# Feedback from the Nascent Chain Triggers Ribosomal Frameshifting and Transcript Decay

**DOI:** 10.64898/2025.12.23.696290

**Authors:** Patrick J. Carmody, Caden R. Sillman, Dyotima, Rohan Bhardwaj, Ali Farzam, Morvarid Golrokhmofrad, Braden Lewis, Wesley D. Penn, Bryon S. Drown, Charles P. Kuntz, Jonathan P. Schlebach

**Author notes:** Contributed Equally (Patrick J. Carmody, Caden R. Sillman, Dyotima).

## Abstract

Though ribosomes have several features that help them maintain their reading frame, these safeguards can be bypassed by RNA structures that promote −1 programmed ribosomal frameshifting (-1PRF). We recently found that conformational transitions in the nascent polypeptide can enhance -1PRF, though it’s unclear whether this feedback plays a general role in translational recoding. Here we demonstrate that the translocation of nascent transmembrane domains is sufficient to induce -1PRF during the decoding of slippery heptamers. We identify thousands of motifs that potentially trigger -1PRF along with proteomic identifications of 33 predicted human frameshift products. We also identify thousands of splicing-dependent motifs and demonstrate that the splicing-mediated reconfiguration of transmembrane domains alters -1PRF. Finally, we show that most transcripts bearing these motifs are sensitive to the nonsense-mediated decay regulator UPF1, suggesting they modulate mRNA turnover. Our findings show that the misassembly of growing polypeptides can trigger -1PRF, premature termination, and transcript decay.

## Supplementary material for "Feedback from the Nascent Chain Triggers Ribosomal Frameshifting and Transcript Decay": Doc S2 Heptamer Scoring

### Sheet: Document S4 Heptamer Scoring
Heptamer Sequence	dGfs (kcal/ mol)
AAAAAAA	0
CCCCCCC	0
TTTTTTT	0
GGGGGGG	0
GGGTTTT	0.26
GGGGGGT	0.26
TTTAAAA	0.3
TTTTTTA	0.3
AAAAAAT	0.33
AAATTTT	0.33
GAAAAAA	0.38
GGGGAAA	0.38
CCCCCCT	0.4
CCCTTTT	0.4
GGGAAAA	0.55
GGGGGGA	0.55
GGGTTTA	0.56
AAATTTA	0.63
TTTAAAT	0.63
CCCTTTA	0.7
GAAAAAT	0.71
GAATTTT	0.71
GGGGAAT	0.71
GGGCCCC	0.76
GGGGGGC	0.76
AAAATAA	0.78
ATAAAAA	0.78
CCCCTAA	0.78
CTAAAAA	0.78
GTAAAAA	0.78
GGGGTAA	0.78
CCCAAAA	0.79
CCCCCCA	0.79
CATTTTT	0.81
CCCCATT	0.81
TATTTTT	0.81
TTTTATT	0.81
GGATTTT	0.88
GGGGGAT	0.88
GGGAAAT	0.88
AAAATTT	0.93
ATTTTTT	0.93
CAAAAAA	0.93
CTTTTTT	0.93
TAAAAAA	0.93
TTTTAAA	0.93
GTTTTTT	0.93
CCCCAAA	0.93
CCCCTTT	0.93
GGAAAAA	0.93
GGGGTTT	0.93
GGGGGAA	0.93
AAAAATA	0.98
AATAAAA	0.98
GATAAAA	0.98
GGGGATA	0.98
GAATTTA	1.01
GGGTATT	1.07
TTTATAA	1.08
ATAAAAT	1.11
CATTTTA	1.11
CTAAAAT	1.11
TATTTTA	1.11
GTAAAAT	1.11
CCCAAAT	1.12
AAATATT	1.14
GGGCCCT	1.16
GAAATAA	1.16
GGATTTA	1.18
TTATTTT	1.18
TTTTTAT	1.18
GGGTAAA	1.19
CCCTATT	1.21
ATTTTTA	1.23
CTTTTTA	1.23
TTTATTT	1.23
GTTTTTA	1.23
AAATAAA	1.26
CAAAAAT	1.26
TAAAAAT	1.26
GGAAAAT	1.26
TTTAATA	1.28
AATAAAT	1.31
GATAAAT	1.31
GAAATTT	1.31
CCCTAAA	1.33
GGGATAA	1.33
GGTAAAA	1.36
GGGGGTA	1.36
GAAAATA	1.36
GGGTTAT	1.44
AAAAAAC	1.46
AAACCCC	1.46
TTATTTA	1.48
GGGATTT	1.48
CCCCGTT	1.49
AAAAGTT	1.49
AGTTTTT	1.49
CGTTTTT	1.49
TTTTGTT	1.49
TGTTTTT	1.49
CCCCCTA	1.5
CCTAAAA	1.5
AAATTAT	1.51
GAATATT	1.52
GGGAATA	1.53
GGGCTAA	1.54
GGGCCCA	1.55
ATAATAA	1.56
CTAATAA	1.56
GTAATAA	1.56
GGGCATT	1.57
CCCATAA	1.57
AAAATTA	1.58
ATTAAAA	1.58
CCCCTTA	1.58
CCCTTAT	1.58
CTTAAAA	1.58
GTTAAAA	1.58
GGGGTTA	1.58
CATTATT	1.62
TATTATT	1.62
GAATAAA	1.64
GGATATT	1.69
GGTAAAT	1.69
GGGCAAA	1.69
GGGCTTT	1.69
ATAATTT	1.71
CAAATAA	1.71
CTAATTT	1.71
TAAATAA	1.71
GTAATTT	1.71
GGAATAA	1.71
CCCATTT	1.72
TCCCCCC	1.73
TTTTCCC	1.73
ATTTATT	1.74
CATTAAA	1.74
CTTTATT	1.74
TATTAAA	1.74
GTTTATT	1.74
GGGTGTT	1.75
TTTAAAC	1.76
AATATAA	1.76
ATAAATA	1.76
CTAAATA	1.76
GATATAA	1.76
GTAAATA	1.76
CCCAATA	1.77
AGTTTTA	1.79
CGTTTTA	1.79
TTTAGTT	1.79
TGTTTTA	1.79
GGATAAA	1.81
CAATTTT	1.81
CCCCAAT	1.81
TAATTTT	1.81
TTTTAAT	1.81
AAATGTT	1.82
CCTAAAT	1.83
GAAAAAC	1.84
GAACCCC	1.84
GGGGAAC	1.84
AAACCCT	1.86
ATTTAAA	1.86
CAAATTT	1.86
CTTTAAA	1.86
TAAATTT	1.86
GTTTAAA	1.86
GGAATTT	1.86
GAAAGTT	1.87
TTTATTA	1.88
CCCTGTT	1.89
GAATTAT	1.89
AATATTT	1.91
ATTAAAT	1.91
CAAAATA	1.91
CTTAAAT	1.91
TAAAATA	1.91
GATATTT	1.91
GTTAAAT	1.91
GGAAATA	1.91
AATAATA	1.96
GAAATTA	1.96
GATAATA	1.96
TTTCCCC	1.98
TTTTTTC	1.98
GGGTCCC	1.99
CATTTAT	1.99
TATTTAT	1.99
TTATATT	1.99
TTTTTTG	1.99
TTTGGGG	1.99
TCTAAAA	2
TTTTCTA	2
GGGAAAC	2.01
AAAACAA	2.02
ACAAAAA	2.02
GCAAAAA	2.02
GGGGCAA	2.02
GGGAGTT	2.04
AAATCCC	2.06
GGATTAT	2.06
GGGTAAT	2.07
AAAAAAG	2.1
AAAGGGG	2.1
ATTTTAT	2.11
CAATTTA	2.11
CTTTTAT	2.11
TAATTTA	2.11
TTATAAA	2.11
GTTTTAT	2.11
CCATTTT	2.12
CCCCCAT	2.12
TCCTTTT	2.13
TTTTCCT	2.13
AAAACTT	2.13
ACTTTTT	2.13
CCCTCCC	2.13
TCCCCCT	2.13
GCTTTTT	2.13
GGGATTA	2.13
GGGGCTT	2.13
AAATAAT	2.14
GGTATAA	2.14
GAATGTT	2.2
CCCTAAT	2.21
GGGTTTC	2.24
AAACTAA	2.24
ATAAAAC	2.24
CTAAAAC	2.24
GAACCCT	2.24
GTAAAAC	2.24
GGGCGTT	2.25
AAACCCA	2.25
CCCAAAC	2.25
TTTGGGT	2.25
GGGTTTG	2.25
GGGCCTA	2.26
GGGTCTA	2.26
ATAAGTT	2.27
CTAAGTT	2.27
GTAAGTT	2.27
AAACATT	2.27
CCCAGTT	2.28
CCTATAA	2.28
GGTATTT	2.29
AGTTATT	2.3
CATTGTT	2.3
CGTTATT	2.3
TATTGTT	2.3
TGTTATT	2.3
AAATTTC	2.31
AAATTTG	2.32
TCATTTT	2.32
TTTACAA	2.32
TTTTCAT	2.32
AAATCTA	2.33
TCTAAAT	2.33
GGTAATA	2.34
GGGCTTA	2.34
ACAAAAT	2.35
GCAAAAT	2.35
AAAGGGT	2.36
ATAATTA	2.36
ATTATAA	2.36
CTAATTA	2.36
CTTATAA	2.36
TTATTAT	2.36
GTAATTA	2.36
GTTATAA	2.36
CCCATTA	2.37
TTTGAAA	2.37
GGATGTT	2.37
CCCTTTC	2.38
TTTCCCT	2.38
AAACAAA	2.39
AAACTTT	2.39
CAAAAAC	2.39
TAAAAAC	2.39
GGGTCCT	2.39
CCCTTTG	2.39
GGAAAAC	2.39
CCCTCTA	2.4
TTTAAAG	2.4
GAAACAA	2.4
CATCCCC	2.41
CCCCATC	2.41
TATCCCC	2.41
TTACCCC	2.41
TTTTATC	2.41
TTTTTAC	2.41
GGAAGTT	2.42
ATTTGTT	2.42
AGTTAAA	2.42
CAAAGTT	2.42
CCATTTA	2.42
CTTTGTT	2.42
CGTTAAA	2.42
TAAAGTT	2.42
TGTTAAA	2.42
GTTTGTT	2.42
ACTTTTA	2.43
CCTATTT	2.43
TCCTTTA	2.43
TTTACTT	2.43
GCTTTTA	2.43
AATAAAC	2.44
GAATCCC	2.44
GATAAAC	2.44
AAATCCT	2.46
AAAAGAA	2.46
AGAAAAA	2.46
CCCCGAA	2.46
CGAAAAA	2.46
TTTTGAA	2.46
TGAAAAA	2.46
AATAGTT	2.47
GATAGTT	2.47
AAAGAAA	2.48
CCTAATA	2.48
GAAAAAG	2.48
GAAGGGG	2.48
GGGGAAG	2.48
ATTATTT	2.51
CAAATTA	2.51
CTTATTT	2.51
TAAATTA	2.51
TCCCTAA	2.51
GAAACTT	2.51
GTTATTT	2.51
GGAATTA	2.51
TCCAAAA	2.52
TCCCCCA	2.52
TTTTCCA	2.52
GAATAAT	2.52
CCCTCCT	2.53
CATTCCC	2.54
TATTCCC	2.54
TCCCATT	2.54
TTTGGGA	2.54
GGCAAAA	2.55
GGGGGCA	2.55
AATATTA	2.56
ATTAATA	2.56
CTTAATA	2.56
GATATTA	2.56
GTTAATA	2.56
AAAAATG	2.57
AATGGGG	2.57
GATGGGG	2.57
GGGACAA	2.57
GGGCAAT	2.57
GGGGATG	2.57
GGGTCAT	2.58
GGATCCC	2.61
GGACCCC	2.61
GGGGGAC	2.61
CAATATT	2.62
CATTAAT	2.62
TAATATT	2.62
TATTAAT	2.62
TCATTTA	2.62
GAACTAA	2.62
GAACCCA	2.63
AAATCAT	2.65
AAAGGGA	2.65
TTAGGGG	2.65
TTTTTAG	2.65
GAACATT	2.65
GGAGGGG	2.65
GGGAAAG	2.65
GGGGGAG	2.65
GGGGGCT	2.66
ATTTCCC	2.66
CTTTCCC	2.66
TCCCAAA	2.66
TCCCTTT	2.66
GTTTCCC	2.66
GGCTTTT	2.66
AGTTTAT	2.67
CGTTTAT	2.67
TTATGTT	2.67
TGTTTAT	2.67
GGGTATC	2.67
GGGTTAC	2.67
GGGACTT	2.68
GAATTTC	2.69
GGATAAT	2.69
TTTGAAT	2.7
GAATTTG	2.7
GAATCTA	2.71
CCCCCCG	2.72
CCCGGGG	2.72
CCCTCAT	2.72
GGGTGAA	2.72
AAATATC	2.74
AAATTAC	2.74
ATTTAAT	2.74
CAATAAA	2.74
CTTTAAT	2.74
TAATAAA	2.74
GAAGGGT	2.74
GTTTAAT	2.74
TTTGGGC	2.75
TTTAGAA	2.76
TTTCTAA	2.76
TTTCCCA	2.77
TTTGTAA	2.77
GAACAAA	2.77
GAACTTT	2.77
GGGTCCA	2.78
TCTATAA	2.78
TTAAAAA	2.78
TTTTTAA	2.78
AAATGAA	2.79
AGAAAAT	2.79
CATTTTC	2.79
CGAAAAT	2.79
TATTTTC	2.79
TTTCATT	2.79
TGAAAAT	2.79
AAAAACA	2.8
AACAAAA	2.8
ACAATAA	2.8
ATAACAA	2.8
CATTTTG	2.8
CTAACAA	2.8
TATTTTG	2.8
GCAATAA	2.8
GTAACAA	2.8
AAAGAAT	2.81
CATCCCT	2.81
CATTCTA	2.81
CCCACAA	2.81
CCCTATC	2.81
CCCTTAC	2.81
TATCCCT	2.81
TATTCTA	2.81
TTACCCT	2.81
GGTAAAC	2.82
AATGGGT	2.83
GATGGGT	2.83
GAAAGAA	2.84
GAATCCT	2.84
GGTAGTT	2.85
AAATCCA	2.85
TCCAAAT	2.85
AAAGGGC	2.86
CCCTGAA	2.86
GAAGAAA	2.86
GGATTTC	2.86
TTTAATG	2.87
TTTGGAT	2.87
GGATTTG	2.87
AAAGTAA	2.88
ATAAAAG	2.88
CTAAAAG	2.88
TTCTTTT	2.88
TTTTTCT	2.88
GTAAAAG	2.88
GGATCTA	2.88
GGCAAAT	2.88
GGGCCAT	2.88
CCCAAAG	2.89
TTATCCC	2.91
GGAGGGT	2.91
AAAAACT	2.91
AAAATTC	2.91
AACTTTT	2.91
ATAACTT	2.91
ATTCCCC	2.91
ATTTTTC	2.91
CCCCTTC	2.91
CTAACTT	2.91
CTTCCCC	2.91
CTTTTTC	2.91
TTAGGGT	2.91
TTTCAAA	2.91
TTTCTTT	2.91
GTAACTT	2.91
GTTCCCC	2.91
GTTTTTC	2.91
GGGTTAG	2.91
GGGGTTC	2.91
CCCTCCA	2.92
ATTTTTG	2.92
CCCACTT	2.92
CTTTTTG	2.92
TTTGTTT	2.92
TTTGGAA	2.92
GTTTTTG	2.92
ATTTCTA	2.93
CTTTCTA	2.93
TCTATTT	2.93
GTTTCTA	2.93
CCATATT	2.93
CATTCCT	2.94
TATTCCT	2.94
TCCTATT	2.94
GGTATTA	2.94
ACTTATT	2.94
GCTTATT	2.94
AAACGTT	2.95
AATGAAA	2.95
ACAATTT	2.95
CAAACAA	2.95
TAAACAA	2.95
GAAAATG	2.95
GATGAAA	2.95
GCAATTT	2.95
GGAACAA	2.95
GGTGGGG	2.95
GGGGGTG	2.95
GGCTTTA	2.96
AAAAGAT	2.96
AAACCTA	2.96
AGATTTT	2.96
CCCCGAT	2.96
CCTAAAC	2.96
CGATTTT	2.96
TTTTGAT	2.96
TGATTTT	2.96
TTCAAAA	2.97
TTTTTCA	2.97
TTTGATA	2.97
AGTTGTT	2.98
CCCGGGT	2.98
CGTTGTT	2.98
TGTTGTT	2.98
AAATTAG	2.98
AAAGGAT	2.98
CAGAAAA	2.98
CCCCAGA	2.98
TAGAAAA	2.98
TCTAATA	2.98
TTTTAGA	2.98
CAATTAT	2.99
CCTAGTT	2.99
TAATTAT	2.99
TTATAAT	2.99
AATACAA	3
ACAAATA	3
GATACAA	3
GCAAATA	3
GGATCCT	3.01
GGACCCT	3.01
GGGAGAA	3.01
AAAGTTT	3.03
AAAGGAA	3.03
CAAAAAG	3.03
TAAAAAG	3.03
TTAGAAA	3.03
GAATCAT	3.03
GAAGGGA	3.03
GGAAAAG	3.03
GGAGAAA	3.03
AAACTTA	3.04
ATTAAAC	3.04
CAACCCC	3.04
CCCCAAC	3.04
CTTAAAC	3.04
TAACCCC	3.04
TTTTAAC	3.04
GTTAAAC	3.04
GGGTTAA	3.04
CCATAAA	3.05
CCCTTAG	3.05
ACTTAAA	3.06
ATTTCCT	3.06
CAAACTT	3.06
CTTTCCT	3.06
TAAACTT	3.06
TCCTAAA	3.06
GCTTAAA	3.06
GTTTCCT	3.06
GGAACTT	3.06
AAAATGA	3.07
ATTAGTT	3.07
ATGAAAA	3.07
CCCCTGA	3.07
CTTAGTT	3.07
CTGAAAA	3.07
GTTAGTT	3.07
GTGAAAA	3.07
GGGGTGA	3.07
AAAGATA	3.08
AATAAAG	3.08
CCTATTA	3.08
GATAAAG	3.08
CCCCCTG	3.09
CCTGGGG	3.09
CCCGAAA	3.1
TTTAACA	3.1
AAATTAA	3.11
AATACTT	3.11
TTAAAAT	3.11
GATACTT	3.11
AATGGGA	3.12
GAATATC	3.12
GAATTAC	3.12
GATGGGA	3.12
GGGAATG	3.12
AACAAAT	3.13
CATTCAT	3.13
TATTCAT	3.13
TCATATT	3.13
GGGTTCT	3.14
ATTATTA	3.16
CTTATTA	3.16
TTATTTC	3.16
GTTATTA	3.16
AAAATTG	3.17
ATTGGGG	3.17
CCCCTTG	3.17
CTTGGGG	3.17
TTATTTG	3.17
GAATGAA	3.17
GTTGGGG	3.17
GGGCATC	3.17
GGGGTTG	3.17
GAAAACA	3.18
CCCTTAA	3.18
TTATCTA	3.18
TTCTTTA	3.18
CATCTAA	3.19
TATCTAA	3.19
TTACTAA	3.19
GAAGAAT	3.19
TTTTTGT	3.2
TTGTTTT	3.2
GGAGGGA	3.2
CATCCCA	3.2
TATCCCA	3.2
TTACCCA	3.2
TTAGGGA	3.2
GGATCAT	3.2
AACTTTA	3.21
TTTAACT	3.21
AAATTCT	3.21
TTTATTC	3.21
GGTGGGT	3.21
AGTTCCC	3.22
CGTTCCC	3.22
TCCCGTT	3.22
TGTTCCC	3.22
GGGTGAT	3.22
CATCATT	3.22
CATTATC	3.22
CATTTAC	3.22
TATCATT	3.22
TATTATC	3.22
TATTTAC	3.22
TTACATT	3.22
GGGCGAA	3.22
TCCCCTA	3.23
GAATCCA	3.23
GGGTTCA	3.23
GGGTAGA	3.24
ATAAGAA	3.24
AGAATAA	3.24
CTAAGAA	3.24
CGAATAA	3.24
TGAATAA	3.24
GAAGGGC	3.24
GTAAGAA	3.24
ATTTCAT	3.25
CCCAGAA	3.25
CTTTCAT	3.25
TCATAAA	3.25
GTTTCAT	3.25
AAAACCC	3.26
AAAAGGG	3.26
ACCCCCC	3.26
AGATTTA	3.26
AGGGGGG	3.26
CCCCGGG	3.26
CGATTTA	3.26
CGGGGGG	3.26
TTCCCCC	3.26
TTTAGAT	3.26
TTTTTCC	3.26
TTTTGGG	3.26
TGATTTA	3.26
TGGGGGG	3.26
GAAGTAA	3.26
GCCCCCC	3.26
GGGGCCC	3.26
AAACAAT	3.27
CATTGAA	3.27
CCCGGGA	3.27
TATTGAA	3.27
AATGAAT	3.28
CAAGGGG	3.28
CCCCAAG	3.28
CCCTTCT	3.28
TAAGGGG	3.28
TTTTAAG	3.28
GATGAAT	3.28
AAATGAT	3.29
GAAAACT	3.29
GAAATTC	3.29
GGATATC	3.29
GGATTAC	3.29
AAATTCA	3.3
AGTTAAT	3.3
CAATGTT	3.3
CCATTAT	3.3
CGTTAAT	3.3
TAATGTT	3.3
TCCATAA	3.3
TTCAAAT	3.3
TGTTAAT	3.3
GGGTAAC	3.3
AAAAAGT	3.31
AAATAGA	3.31
AAGTTTT	3.31
CAGAAAT	3.31
TAGAAAT	3.31
TCCCTTA	3.31
TCCTTAT	3.31
TTATCCT	3.31
GAGTTTT	3.31
GGGGAGT	3.31
ACTTTAT	3.31
ATTCCCT	3.31
CTTCCCT	3.31
GCTTTAT	3.31
GTTCCCT	3.31
CATTCCA	3.33
TATTCCA	3.33
GGCATAA	3.33
AATGGGC	3.33
GAACGTT	3.33
GATGGGC	3.33
GGTGAAA	3.33
ATTTATC	3.34
ATTTTAC	3.34
CATCAAA	3.34
CATCTTT	3.34
CTTTATC	3.34
CTTTTAC	3.34
TATCAAA	3.34
TATCTTT	3.34
TTACAAA	3.34
TTACTTT	3.34
GAAAGAT	3.34
GAACCTA	3.34
GTTTATC	3.34
GTTTTAC	3.34
GGATGAA	3.34
AATGTAA	3.35
ATAAATG	3.35
CCACCCC	3.35
CCCCCAC	3.35
CCTGGGT	3.35
CTAAATG	3.35
TTTGGTA	3.35
GATGTAA	3.35
GTAAATG	3.35
GGGAACA	3.35
CCCAATG	3.36
CCCTGAT	3.36
TTAGAAT	3.36
GAATTAG	3.36
GAAGGAT	3.36
GGAGAAT	3.36
AAATAAC	3.37
CCCTTCA	3.37
TTTATGA	3.37
CCCTAGA	3.38
GGTACAA	3.38
ATTTGAA	3.39
AGAATTT	3.39
CAAAGAA	3.39
CTTTGAA	3.39
CGAATTT	3.39
TAAAGAA	3.39
TGAATTT	3.39
GTTTGAA	3.39
GGAAGAA	3.39
GGACTAA	3.39
GGATCCA	3.4
ATGAAAT	3.4
CTGAAAT	3.4
GACAAAA	3.4
GTGAAAT	3.4
GGACCCA	3.4
GGGGACA	3.4
GGAGGGC	3.41
TTAGGGC	3.41
GAAGTTT	3.41
GAAGGAA	3.41
GAACTTA	3.42
GGACATT	3.42
ATTGGGT	3.43
CCCGAAT	3.43
CTTGGGT	3.43
TTAGTAA	3.43
GTTGGGT	3.43
GGAGTAA	3.43
AATAGAA	3.44
AGAAATA	3.44
CAACCCT	3.44
CCCTAAC	3.44
CGAAATA	3.44
TAACCCT	3.44
TGAAATA	3.44
GATAGAA	3.44
AATGGAT	3.45
ATTTCCA	3.45
CTTTCCA	3.45
TCCATTT	3.45
GAAATGA	3.45
GATGGAT	3.45
GTTTCCA	3.45
GGGTTGT	3.46
AAAGGTA	3.46
CATTTAG	3.46
TATTTAG	3.46
TCTAAAC	3.46
GAAGATA	3.46
GGTAAAG	3.46
GGGAACT	3.46
GGGATTC	3.46
AGTTTTC	3.47
CGTTTTC	3.47
TTTCGTT	3.47
TGTTTTC	3.47
CCTGAAA	3.47
TTTATTG	3.47
GGCTATT	3.47
CCCGGGC	3.48
GGGCCCG	3.48
ACAAAAC	3.48
AGTTTTG	3.48
CGTTTTG	3.48
TTTCCTA	3.48
TGTTTTG	3.48
GCAAAAC	3.48
GGCATTT	3.48
AGTTCTA	3.49
CGTTCTA	3.49
TCTAGTT	3.49
TGTTCTA	3.49
GAATTAA	3.49
GGTACTT	3.49
TCCAATA	3.5
TTGTTTA	3.5
AATGTTT	3.5
AATGGAA	3.5
CAAAATG	3.5
CCCGTAA	3.5
TAAAATG	3.5
TCATTAT	3.5
TTATCAT	3.5
GATGTTT	3.5
GATGGAA	3.5
GGAAATG	3.5
GGTGGGA	3.5
ACAAGTT	3.51
GCAAGTT	3.51
GACTTTT	3.51
GGGAGAT	3.51
GGGGACT	3.51
AGGGGGT	3.52
CGGGGGT	3.52
TGGGGGT	3.52
GGGTTCC	3.52
GGGTGGG	3.52
CCTACAA	3.52
AAATTGT	3.53
TTAGGAT	3.53
GGATTAG	3.53
GGAGGAT	3.53
GGCAATA	3.53
CAATCCC	3.54
TAATCCC	3.54
TCCCAAT	3.54
GGACAAA	3.54
GGACTTT	3.54
CAAGGGT	3.54
TAAGGGT	3.54
GGGTAAG	3.54
AATAATG	3.55
AATGATA	3.55
ATTGAAA	3.55
CTTGAAA	3.55
TCACCCC	3.55
TTTTCAC	3.55
GAAATTG	3.55
GATAATG	3.55
GATGATA	3.55
GTTGAAA	3.55
TTTACCC	3.56
TTTAGGG	3.56
TTAATAA	3.56
TTTCTTA	3.56
TTTGTTA	3.57
AACATAA	3.58
ATAAACA	3.58
CTAAACA	3.58
GTAAACA	3.58
AAACCAT	3.58
ATTTTAG	3.58
CTTTTAG	3.58
TCTATTA	3.58
TTAGTTT	3.58
TTAGGAA	3.58
GTTTTAG	3.58
GGAGTTT	3.58
GGAGGAA	3.58
AAATTCC	3.59
AAATGGG	3.59
CATTTAA	3.59
CCAGGGG	3.59
CCCAACA	3.59
CCCCCAG	3.59
TATTTAA	3.59
TCTGGGG	3.59
TTATATC	3.59
TTATTAC	3.59
TTTTCTG	3.59
GAATTCT	3.59
GGCTAAA	3.59
CCCTTGT	3.6
CCCGGAT	3.6
ACAATTA	3.6
ATTACAA	3.6
CCTAAAG	3.6
CTTACAA	3.6
GCAATTA	3.6
GTTACAA	3.6
AAGTTTA	3.61
TTTAAGT	3.61
GAGTTTA	3.61
AAATAAG	3.61
CCATGTT	3.61
ACTTGTT	3.62
AGTTCCT	3.62
CGTTCCT	3.62
TCCTGTT	3.62
TGTTCCT	3.62
GCTTGTT	3.62
CAATAAT	3.62
TAATAAT	3.62
GGGATGA	3.62
CCTACTT	3.63
TTAGATA	3.63
GGAGATA	3.63
AGGGAAA	3.64
CGGGAAA	3.64
TGGGAAA	3.64
GAAACCC	3.64
GAAAGGG	3.64
CCTGGGA	3.64
TTATGAA	3.64
CCCGTTT	3.65
CCCGGAA	3.65
GAACAAT	3.65
ACCCCCT	3.66
CCCTTCC	3.66
CCCTGGG	3.66
TTCCCCT	3.66
GCCCCCT	3.66
CAAGAAA	3.66
TAAGAAA	3.66
GGATTAA	3.66
GGTGAAT	3.66
GAATGAT	3.67
GGGCTTC	3.67
AAAGTTA	3.68
ATTAAAG	3.68
CCCTAAG	3.68
CTTAAAG	3.68
GAATTCA	3.68
GTTAAAG	3.68
ATAAACT	3.69
CTAAACT	3.69
GAAAAGT	3.69
GTAAACT	3.69
AAAAGTC	3.69
ATAATTC	3.69
ATTCTAA	3.69
AGTCCCC	3.69
CATTTCT	3.69
CCCCGTC	3.69
CTAATTC	3.69
CTTCTAA	3.69
CGTCCCC	3.69
TATTTCT	3.69
TTCTATT	3.69
TTTTGTC	3.69
TGTCCCC	3.69
GAATAGA	3.69
GTAATTC	3.69
GTTCTAA	3.69
CCCAACT	3.7
CCCGATA	3.7
TTATCCA	3.7
ATTCCCA	3.7
CCCATTC	3.7
CTTCCCA	3.7
GTTCCCA	3.7
AAAAATT	3.71
AATTTTT	3.71
ATTACTT	3.71
ATTTTAA	3.71
CTTACTT	3.71
CTTTTAA	3.71
TTAATTT	3.71
GATTTTT	3.71
GTTACTT	3.71
GTTTTAA	3.71
GGTGGGC	3.71
GGGGATT	3.71
GGGCGAT	3.72
AACTATT	3.72
ATTCATT	3.72
ATTGGGA	3.72
CTTCATT	3.72
CTTGGGA	3.72
GTTCATT	3.72
GTTGGGA	3.72
GGGATTG	3.72
GACAAAT	3.73
GGAAACA	3.73
AAAACTC	3.73
AACATTT	3.73
ACTCCCC	3.73
CAAAACA	3.73
TAAAACA	3.73
GCTCCCC	3.73
GGTGTAA	3.73
GGGGCTC	3.73
GGGCAGA	3.74
ATAAGAT	3.74
CTAAGAT	3.74
GTAAGAT	3.74
CCACCCT	3.75
CCCAGAT	3.75
TTCATAA	3.75
GAATAAC	3.75
CAGATAA	3.76
TAGATAA	3.76
TTAAATA	3.76
GGATTCT	3.76
AGATATT	3.77
CATTGAT	3.77
CGATATT	3.77
TATTGAT	3.77
TGATATT	3.77
AACAATA	3.78
AATAACA	3.78
CATTTCA	3.78
TATTTCA	3.78
GATAACA	3.78
CAATTTC	3.79
CATTAGA	3.79
TAATTTC	3.79
TATTAGA	3.79
TCAGGGG	3.79
TTTCAAT	3.79
TTTTCAG	3.79
GGTTTTT	3.79
GGGGGTT	3.79
CAATTTG	3.8
CCTGAAT	3.8
TAATTTG	3.8
GGGCAAC	3.8
AAAATCC	3.81
AAAAGGA	3.81
ATCCCCC	3.81
AGTTCAT	3.81
AGGAAAA	3.81
AGGGGGA	3.81
CCCCTCC	3.81
CCCCGGA	3.81
CTCCCCC	3.81
CGTTCAT	3.81
CGGAAAA	3.81
CGGGGGA	3.81
TCATGTT	3.81
TTTTGGA	3.81
TGTTCAT	3.81
TGGAAAA	3.81
TGGGGGA	3.81
GACTTTA	3.81
GTCCCCC	3.81
GGGACCC	3.81
GGGAGGG	3.81
GGGGTCC	3.81
ATTTTCT	3.81
CAATCTA	3.81
CTTTTCT	3.81
TAATCTA	3.81
TTCTAAA	3.81
GTTTTCT	3.81
GGGTCAC	3.81
CAACTAA	3.82
TAACTAA	3.82
GGTAGAA	3.82
GGTGGAT	3.83
CAACCCA	3.83
CAAGGGA	3.83
TAACCCA	3.83
TAAGGGA	3.83
TTATTAG	3.83
TTTGAAC	3.83
GGGCTGA	3.83
GGAAACT	3.84
GGCTTAT	3.84
AACTAAA	3.84
ATTCAAA	3.84
ATTCTTT	3.84
CAAAACT	3.84
CAAATTC	3.84
CTTCAAA	3.84
CTTCTTT	3.84
TAAAACT	3.84
TAAATTC	3.84
GAAGGTA	3.84
GTTCAAA	3.84
GTTCTTT	3.84
GGAATTC	3.84
GGATGAT	3.84
CCATCCC	3.85
TCCCCAT	3.85
ATAATGA	3.85
ATGATAA	3.85
CAACATT	3.85
CATTAAC	3.85
CCAGGGT	3.85
CCTGGGC	3.85
CTAATGA	3.85
CTGATAA	3.85
TAACATT	3.85
TATTAAC	3.85
TCTGGGT	3.85
GTAATGA	3.85
GTGATAA	3.85
GGATTCA	3.85
GGGCCTG	3.85
GGGTCTG	3.85
ACTTCCC	3.86
TCCTCCC	3.86
GCTTCCC	3.86
GGGAAGT	3.86
CCCATGA	3.86
GGATAGA	3.86
AAAATCA	3.87
AAACATC	3.87
ATCAAAA	3.87
CCCCTCA	3.87
CCTGTAA	3.87
CTCAAAA	3.87
GTCAAAA	3.87
GGGGTCA	3.87
AAATCAC	3.88
ATTGAAT	3.88
CTTGAAT	3.88
GTTGAAT	3.88
GGTGTTT	3.88
GGTGGAA	3.88
ATTTGAT	3.89
AGATAAA	3.89
CAAAGAT	3.89
CTTTGAT	3.89
CGATAAA	3.89
TAAAGAT	3.89
TGATAAA	3.89
GTTTGAT	3.89
AATAACT	3.89
AATATTC	3.89
GATAACT	3.89
GATATTC	3.89
GGAAGAT	3.89
AGTTTAC	3.9
CGTTTAC	3.9
TTACGTT	3.9
TGTTTAC	3.9
ATTTTCA	3.9
AGTTATC	3.9
CATCGTT	3.9
CTTTTCA	3.9
CGTTATC	3.9
TATCGTT	3.9
TTCATTT	3.9
TTTTTGC	3.9
TTGCCCC	3.9
TGTTATC	3.9
GTTTTCA	3.9
ATTTAGA	3.91
CAGATTT	3.91
CTTTAGA	3.91
TAGATTT	3.91
GTTTAGA	3.91
CATCCTA	3.91
TATCCTA	3.91
TTACCTA	3.91
GAATTGT	3.91
AAACGAA	3.92
AAATCTG	3.92
AGAAAAC	3.92
CCAAAAA	3.92
CCCCCAA	3.92
CGAAAAC	3.92
TGAAAAC	3.92
GGATAAC	3.92
AATGGTA	3.93
GATGGTA	3.93
GGTAATG	3.93
GGTGATA	3.93
ATTGGGC	3.93
CCATAAT	3.93
CTTGGGC	3.93
GTTGGGC	3.93
GGGCTTG	3.93
CAATCCT	3.94
TAATCCT	3.94
TCCTAAT	3.94
AAAGAAC	3.94
AATAGAT	3.94
ACTTAAT	3.94
GATAGAT	3.94
GCTTAAT	3.94
GGGTGTC	3.95
ATAATTG	3.95
ATTGTAA	3.95
AGAAGTT	3.95
AGTTGAA	3.95
CCCTCAC	3.95
CTAATTG	3.95
CTTGTAA	3.95
CGAAGTT	3.95
CGTTGAA	3.95
TCACCCT	3.95
TTCAATA	3.95
TGAAGTT	3.95
TGTTGAA	3.95
GTAATTG	3.95
GTTGTAA	3.95
CAGAATA	3.96
CCCATTG	3.96
CCTAGAA	3.96
TAGAATA	3.96
TTATTAA	3.96
GAACCAT	3.96
ATTTAAC	3.97
CAACAAA	3.97
CAACTTT	3.97
CACCCCC	3.97
CCCCACC	3.97
CTTTAAC	3.97
TAACAAA	3.97
TAACTTT	3.97
TACCCCC	3.97
TTTTACC	3.97
GTTTAAC	3.97
AGGGAAT	3.97
CCAGAAA	3.97
CCTGGAT	3.97
CGGGAAT	3.97
TCTGAAA	3.97
TGGGAAT	3.97
GAATTCC	3.97
GAATGGG	3.97
TCCAAAC	3.98
AAAATCT	3.98
ATCTTTT	3.98
CCCCTCT	3.98
CTCTTTT	3.98
GTCTTTT	3.98
GGGGTCT	3.98
TTTAGTC	3.99
CAAGAAT	3.99
CATCTTA	3.99
CCCTCTG	3.99
TAAGAAT	3.99
TATCTTA	3.99
TTACTTA	3.99
GAATAAG	3.99
ATGATTT	4
CAAATGA	4
CTGATTT	4
TAAATGA	4
GTGATTT	4
GGAATGA	4
AGTTCCA	4.01
CGTTCCA	4.01
TCCAGTT	4.01
TGTTCCA	4.01
AAAAAGC	4.01
AATTTTA	4.01
AAGCCCC	4.01
CATTTGT	4.01
TATTTGT	4.01
TTAGGTA	4.01
TTTAATT	4.01
TTTGCAA	4.01
TTGTATT	4.01
GATTTTA	4.01
GAGCCCC	4.01
GGAGGTA	4.01
GGCAAAC	4.01
GGGGAGC	4.01
AAAAGCC	4.02
AAATGTC	4.02
AGCCCCC	4.02
AGGGGGC	4.02
CCCCGCC	4.02
CCTGTTT	4.02
CCTGGAA	4.02
CGCCCCC	4.02
CGGGGGC	4.02
TCTACAA	4.02
TTTTGCC	4.02
TGCCCCC	4.02
TGGGGGC	4.02
GGGCGGG	4.02
TTTACTC	4.03
CCCCCTT	4.03
CCTTTTT	4.03
GGCAGTT	4.04
ACAACAA	4.04
ACCCTAA	4.04
ATAACCC	4.04
ATAAGGG	4.04
ATTAGAA	4.04
AGAATTA	4.04
AGGGTAA	4.04
CAAGGGC	4.04
CTAACCC	4.04
CTAAGGG	4.04
CTTAGAA	4.04
CGAATTA	4.04
CGGGTAA	4.04
TAAGGGC	4.04
TTCCTAA	4.04
TGAATTA	4.04
TGGGTAA	4.04
GCAACAA	4.04
GCCCTAA	4.04
GTAACCC	4.04
GTAAGGG	4.04
GTTAGAA	4.04
GGGCAAG	4.04
AATATGA	4.05
ACCCCCA	4.05
ATTGGAT	4.05
ATGAATA	4.05
CCCACCC	4.05
CCCAGGG	4.05
CTTGGAT	4.05
CTGAATA	4.05
TCATCCC	4.05
TCAGGGT	4.05
TTCCCCA	4.05
GATATGA	4.05
GCCCCCA	4.05
GTTGGAT	4.05
GTGAATA	4.05
GGGTCAG	4.05
CAAGTAA	4.06
TAAGTAA	4.06
TTATTCT	4.06
TTCTTAT	4.06
GAAGTTA	4.06
GGGTGGA	4.07
ACCCATT	4.07
CATTTCC	4.07
CATTGGG	4.07
CCTAATG	4.07
CCTGATA	4.07
TATTTCC	4.07
TATTGGG	4.07
TTCCATT	4.07
GAAAGTC	4.07
GCCCATT	4.07
CCCGGTA	4.08
GGATTGT	4.08
AACTTAT	4.09
ATAAAGT	4.09
AGTCCCT	4.09
CATTAAG	4.09
CCCTGTC	4.09
CTAAAGT	4.09
CGTCCCT	4.09
TATTAAG	4.09
TGTCCCT	4.09
GAAAATT	4.09
GTAAAGT	4.09
GGTTTTA	4.09
ATTGTTT	4.1
ATTGGAA	4.1
CAAATTG	4.1
CCATTTC	4.1
CCCAAGT	4.1
CTTGTTT	4.1
CTTGGAA	4.1
TAAATTG	4.1
TCCATTA	4.1
TCTAAAG	4.1
TTTCCAT	4.1
GTTGTTT	4.1
GTTGGAA	4.1
GGAATTG	4.1
GGACGTT	4.1
ACTTTTC	4.11
CAGGGGG	4.11
CCCCAGG	4.11
TAGGGGG	4.11
TCCTTTC	4.11
TTTATCC	4.11
TTTAGGA	4.11
TTTTAGG	4.11
GAAACTC	4.11
GCTTTTC	4.11
GGACCTA	4.11
GGGCCAC	4.11
CCATTTG	4.11
AAGTATT	4.12
GAGTATT	4.12
AAATCAG	4.12
AAAGCAA	4.12
ACAAAAG	4.12
ACTTTTG	4.12
CCATCTA	4.12
TCCTTTG	4.12
TTTGCTT	4.12
GCAAAAG	4.12
GCTTTTG	4.12
TCCTCTA	4.13
ACTCCCT	4.13
ACTTCTA	4.13
ATTTTGT	4.13
CAATCAT	4.13
CCACTAA	4.13
CTTTTGT	4.13
TAATCAT	4.13
TCATAAT	4.13
TCTACTT	4.13
TTGTAAA	4.13
GCTCCCT	4.13
GCTTCTA	4.13
GTTTTGT	4.13
GGCATTA	4.13
AAATGGA	4.14
AGGAAAT	4.14
CGGAAAT	4.14
TGGAAAT	4.14
AGATTAT	4.14
AGTTTAG	4.14
AGGGGAT	4.14
CCACCCA	4.14
CCAGGGA	4.14
CGATTAT	4.14
CGTTTAG	4.14
CGGGGAT	4.14
TCCCATC	4.14
TCTGGGA	4.14
TTATGAT	4.14
TGATTAT	4.14
TGTTTAG	4.14
TGGGGAT	4.14
GGATTCC	4.14
GGATGGG	4.14
GGCTGTT	4.15
AATATTG	4.15
AATGTTA	4.15
ACAACTT	4.15
ATTAATG	4.15
ATTGATA	4.15
CTTAATG	4.15
CTTGATA	4.15
TTATTCA	4.15
GATATTG	4.15
GATGTTA	4.15
GCAACTT	4.15
GTTAATG	4.15
GTTGATA	4.15
CAAGGAT	4.16
CCACATT	4.16
TAAGGAT	4.16
TTATAGA	4.16
GGATAAG	4.16
GGTAACA	4.16
GGGTTGC	4.16
TCAGAAA	4.17
TTTATCA	4.17
AAACCCG	4.18
GACATAA	4.18
GGCGGGG	4.18
GGGGGCG	4.18
AAAAGAC	4.19
ACCCAAA	4.19
ACCCTTT	4.19
ATTTTCC	4.19
ATTTGGG	4.19
AGACCCC	4.19
AGGGTTT	4.19
AGGGGAA	4.19
CAAACCC	4.19
CAAAGGG	4.19
CCCCGAC	4.19
CTTTTCC	4.19
CTTTGGG	4.19
CGACCCC	4.19
CGGGTTT	4.19
CGGGGAA	4.19
TAAACCC	4.19
TAAAGGG	4.19
TCCCGAA	4.19
TTCCAAA	4.19
TTCCTTT	4.19
TTTTGAC	4.19
TGACCCC	4.19
TGGGTTT	4.19
TGGGGAA	4.19
GAAATCC	4.19
GAAAGGA	4.19
GCCCAAA	4.19
GCCCTTT	4.19
GTTTTCC	4.19
GTTTGGG	4.19
GGAACCC	4.19
GGAAGGG	4.19
GGACTTA	4.19
CCCTCAG	4.19
ATCAAAT	4.2
CTCAAAT	4.2
GTCAAAT	4.2
ATCCCCT	4.21
CCCTGGA	4.21
CTCCCCT	4.21
GTCCCCT	4.21
ATTTAAG	4.21
CAAGTTT	4.21
CAAGGAA	4.21
CTTTAAG	4.21
TAAGTTT	4.21
TAAGGAA	4.21
GTTTAAG	4.21
CAATATC	4.22
CAATTAC	4.22
CATCAAT	4.22
TAATATC	4.22
TAATTAC	4.22
TATCAAT	4.22
TTACAAT	4.22
TTATAAC	4.22
GGCCCCC	4.22
GGGGGCC	4.22
GGGTACC	4.23
AAATTGC	4.23
AAAGCTT	4.23
TTAGTTA	4.23
GGAGTTA	4.23
AATACCC	4.24
AATAGGG	4.24
AAGTAAA	4.24
AGGGATA	4.24
CAAAAGT	4.24
CGGGATA	4.24
TAAAAGT	4.24
TTAAAAC	4.24
TGGGATA	4.24
GATACCC	4.24
GATAGGG	4.24
GAGTAAA	4.24
GGAAAGT	4.24
GGGAGTC	4.24
CCAAAAT	4.25
CCATCCT	4.25
GAAATCA	4.25
GAACATC	4.25
TCCTCCT	4.26
AACAAAC	4.26
ACTTCCT	4.26
CAAGATA	4.26
TAAGATA	4.26
GAATCAC	4.26
GCTTCCT	4.26
GGGAATT	4.26
AGTTTAA	4.27
CAATGAA	4.27
CGTTTAA	4.27
TAATGAA	4.27
TTAAGTT	4.27
TGTTTAA	4.27
GGTAACT	4.27
GGTATTC	4.27
ATCTTTA	4.28
CCACAAA	4.28
CCACTTT	4.28
CTCTTTA	4.28
TTTATCT	4.28
GTCTTTA	4.28
GGGACTC	4.28
GGGTGCC	4.28
AACAGTT	4.29
AATAAGT	4.29
GATAAGT	4.29
AAATACC	4.3
CCAGAAT	4.3
CCCTTGC	4.3
CCCGTTA	4.3
CCTAACA	4.3
TCATTTC	4.3
TCTGAAT	4.3
TTGCCCT	4.3
GAACGAA	4.3
GAATCTG	4.3
TCATTTG	4.31
TTTAAGC	4.31
GGTGGTA	4.31
TTTAGCC	4.32
GGTAGAT	4.32
TCATCTA	4.32
GAAGAAC	4.32
GACTATT	4.32
CAATCCA	4.33
CCTTTTA	4.33
TAATCCA	4.33
TCACTAA	4.33
GACATTT	4.33
TCACCCA	4.34
TCAGGGA	4.34
AAAACGA	4.35
AAATGCC	4.35
ACGAAAA	4.35
CCAGGGC	4.35
TCTGGGC	4.35
GCGAAAA	4.35
GGGCCAG	4.35
GGGGCGA	4.35
TTAATTA	4.36
GAAATCT	4.36
GGGATCC	4.36
GGGAGGA	4.36
CATTCAC	4.36
TATTCAC	4.36
TCACATT	4.36
CACCCCT	4.37
CAGGGGT	4.37
CCCTACC	4.37
TACCCCT	4.37
TAGGGGT	4.37
GGGTAGG	4.37
AAACTTC	4.37
AGTTTCT	4.37
CCAGTAA	4.37
CGTTTCT	4.37
TCTGTAA	4.37
TTCTGTT	4.37
TGTTTCT	4.37
CCCCCGT	4.38
CCGTTTT	4.38
TCGTTTT	4.38
TTTTCGT	4.38
AACATTA	4.38
ATTAACA	4.38
CTTAACA	4.38
TTATTGT	4.38
TTGTTAT	4.38
GACAATA	4.38
GTTAACA	4.38
TTTCATC	4.39
GAAAAGC	4.39
GGCTCCC	4.39
AACTGTT	4.4
GAAAGCC	4.4
ATTCGTT	4.4
CATTCTG	4.4
CTTCGTT	4.4
TATTCTG	4.4
GAATGTC	4.4
GTTCGTT	4.4
AATGAAC	4.41
AAGCCCT	4.41
ATTCCTA	4.41
CCTAACT	4.41
CCTATTC	4.41
CTTCCTA	4.41
GATGAAC	4.41
GAGCCCT	4.41
GTTCCTA	4.41
AAACGAT	4.42
AGCCCCT	4.42
CCCTGCC	4.42
CGCCCCT	4.42
TGCCCCT	4.42
GGACAAT	4.42
GGGATCA	4.42
AAAAACG	4.43
AAAAGAG	4.43
AACGGGG	4.43
AGAGGGG	4.43
CCCCGAG	4.43
CGAGGGG	4.43
TTCAAAC	4.43
TTTTGAG	4.43
TGAGGGG	4.43
GGATCAC	4.43
GGTATGA	4.43
AAACAGA	4.44
AAATAGG	4.44
CAGAAAC	4.44
TAGAAAC	4.44
TTATTCC	4.44
TTATGGG	4.44
GACTAAA	4.44
GGCGGGT	4.44
CCATCAT	4.44
TTTCGAA	4.44
CCTGGTA	4.45
TCATCCT	4.45
TCCCCCG	4.45
TCCTCAT	4.45
TCCGGGG	4.45
TTTTCCG	4.45
GGGCGTC	4.45
GGGTGAC	4.45
ACTTCAT	4.45
AGATGTT	4.45
AGTTGAT	4.45
CGATGTT	4.45
CGTTGAT	4.45
TGATGTT	4.45
TGTTGAT	4.45
GCTTCAT	4.45
AGTTTCA	4.46
CAATTAG	4.46
CCTAGAT	4.46
CGTTTCA	4.46
TAATTAG	4.46
TCTAGAA	4.46
TTATAAG	4.46
TTCAGTT	4.46
TGTTTCA	4.46
ATAAGTC	4.47
AGTCTAA	4.47
AGTTAGA	4.47
CAGAGTT	4.47
CCAGGAT	4.47
CTAAGTC	4.47
CGTCTAA	4.47
CGTTAGA	4.47
TAGAGTT	4.47
TCTGGAT	4.47
TTTGAAG	4.47
TGTCTAA	4.47
TGTTAGA	4.47
GTAAGTC	4.47
GGATCTG	4.47
GGCTAAT	4.47
ACAAGAA	4.48
ATTTCAC	4.48
AGAACAA	4.48
AGTCCCA	4.48
CCCAGTC	4.48
CTTTCAC	4.48
CGAACAA	4.48
CGTCCCA	4.48
TCACAAA	4.48
TCACTTT	4.48
TGAACAA	4.48
TGTCCCA	4.48
GCAAGAA	4.48
GTTTCAC	4.48
AAGTTAT	4.49
ATAAATT	4.49
ATTAACT	4.49
ATTATTC	4.49
ATTCTTA	4.49
CAGGAAA	4.49
CTAAATT	4.49
CTTAACT	4.49
CTTATTC	4.49
CTTCTTA	4.49
TAGGAAA	4.49
TTAGAAC	4.49
TTTAGAC	4.49
GAGTTAT	4.49
GTAAATT	4.49
GTTAACT	4.49
GTTATTC	4.49
GTTCTTA	4.49
GGAGAAC	4.49
AAAATGG	4.5
AAACAAC	4.5
ATGGGGG	4.5
AGTCATT	4.5
CATTGTC	4.5
CCCAATT	4.5
CCCCTGG	4.5
CTGGGGG	4.5
CGTCATT	4.5
TATTGTC	4.5
TCAGAAT	4.5
TGTCATT	4.5
GAATCAG	4.5
GAAGCAA	4.5
GTGGGGG	4.5
GGGGTGG	4.5
ACTCTAA	4.51
ATAACTC	4.51
CCCTAGG	4.51
CTAACTC	4.51
GCTCTAA	4.51
GTAACTC	4.51
AAATGAC	4.52
AATTATT	4.52
ACTCCCA	4.52
ATTTCTG	4.52
CCAGTTT	4.52
CCAGGAA	4.52
CCCACTC	4.52
CTTTCTG	4.52
TCTGTTT	4.52
TCTGGAA	4.52
GAATGGA	4.52
GATTATT	4.52
GCTCCCA	4.52
GTTTCTG	4.52
ATTGGTA	4.53
CTTGGTA	4.53
GTTGGTA	4.53
GGTATTG	4.53
GGTGTTA	4.53
GGGATCT	4.53
AAACTGA	4.53
ATGAAAC	4.53
AGTTAAC	4.53
CAACGTT	4.53
CATCCAT	4.53
CCATATC	4.53
CCATTAC	4.53
CTGAAAC	4.53
CGTTAAC	4.53
TAACGTT	4.53
TATCCAT	4.53
TTACCAT	4.53
TGTTAAC	4.53
GTGAAAC	4.53
TCCACAA	4.54
TCCTATC	4.54
TCCTTAC	4.54
ACTCATT	4.54
ACTTATC	4.54
ACTTTAC	4.54
ATTAGAT	4.54
CAACCTA	4.54
CTTAGAT	4.54
TAACCTA	4.54
TTTGGCA	4.54
GCTCATT	4.54
GCTTATC	4.54
GCTTTAC	4.54
GTTAGAT	4.54
AAACCTG	4.55
TCAGGGC	4.55
TTCATTA	4.55
GGCGAAA	4.56
ATGAGTT	4.56
AGAAAAG	4.56
CAGATTA	4.56
CCCGAAC	4.56
CTGAGTT	4.56
CGAAAAG	4.56
TAGATTA	4.56
TTTGATG	4.56
TGAAAAG	4.56
GAACCCG	4.56
GTGAGTT	4.56
GGGAAGC	4.56
GGCACAA	4.57
GGGCTCC	4.57
GGGCGGA	4.57
CCAGATA	4.57
CCTATGA	4.57
TCAGTAA	4.57
TCTAATG	4.57
TCTGATA	4.57
GAAAGAC	4.57
GGATGTC	4.57
GGGAGCC	4.57
AAAGAAG	4.58
CCATGAA	4.58
AATGCAA	4.59
ACAAATG	4.59
ACTTGAA	4.59
ATAATCC	4.59
ATAAGGA	4.59
ATCCTAA	4.59
AGAACTT	4.59
AGACCCT	4.59
AGGATAA	4.59
CAATTAA	4.59
CCCTGAC	4.59
CTAATCC	4.59
CTAAGGA	4.59
CTCCTAA	4.59
CGAACTT	4.59
CGACCCT	4.59
CGGATAA	4.59
TAATTAA	4.59
TCCTGAA	4.59
TGAACTT	4.59
TGACCCT	4.59
TGGATAA	4.59
GATGCAA	4.59
GCAAATG	4.59
GCTTGAA	4.59
GTAATCC	4.59
GTAAGGA	4.59
GTCCTAA	4.59
ATCCCCA	4.6
CATTCAG	4.6
CCCATCC	4.6
CCCAGGA	4.6
CTCCCCA	4.6
TATTCAG	4.6
TTTGGAC	4.6
GTCCCCA	4.6
GGTTATT	4.6
TTCTCCC	4.61
GAATTGC	4.61
GAAGCTT	4.61
ATCCATT	4.62
ATTTGTC	4.62
AGTCAAA	4.62
AGTCTTT	4.62
AGGGGTA	4.62
CAAAGTC	4.62
CATTGGA	4.62
CTCCATT	4.62
CTTTGTC	4.62
CGTCAAA	4.62
CGTCTTT	4.62
CGGGGTA	4.62
TAAAGTC	4.62
TATTGGA	4.62
TGTCAAA	4.62
TGTCTTT	4.62
TGGGGTA	4.62
GTCCATT	4.62
GTTTGTC	4.62
GGCCCCT	4.62
GGTACCC	4.62
GGTAGGG	4.62
CAACTTA	4.62
TAACTTA	4.62
TCAAAAA	4.62
TCCAAAG	4.62
TTTTCAA	4.62
GGAAGTC	4.62
AAACTTG	4.63
GGGCTCA	4.63
GGCTTTC	4.64
GGGTCGT	4.64
AACTCCC	4.64
AATTAAA	4.64
CAAAATT	4.64
CAAGGTA	4.64
CCATCCA	4.64
TAAAATT	4.64
TAAGGTA	4.64
TCATCAT	4.64
TCCCTTC	4.64
TTTGGAG	4.64
GATTAAA	4.64
GGAAATT	4.64
ACTTCCA	4.65
TCCACTT	4.65
TCCTCCA	4.65
TTTACGA	4.65
GCTTCCA	4.65
AAAGGCA	4.65
ATAATCA	4.65
ATCATAA	4.65
ATTATGA	4.65
ATGATTA	4.65
CTAATCA	4.65
CTCATAA	4.65
CTTATGA	4.65
CTGATTA	4.65
TTTGGCT	4.65
GTAATCA	4.65
GTCATAA	4.65
GTTATGA	4.65
GTGATTA	4.65
GGCAAAG	4.65
GGCTTTG	4.65
ACTCAAA	4.66
ACTCTTT	4.66
CAAACTC	4.66
CAGGGGA	4.66
CCCATCA	4.66
TAAACTC	4.66
TAGGGGA	4.66
GCTCAAA	4.66
GCTCTTT	4.66
GGAACTC	4.66
GGCTCTA	4.66
AAAGATG	4.67
AATAGTC	4.67
CCTATTG	4.67
CCTGTTA	4.67
TCAGGAT	4.67
TTAGCAA	4.67
GATAGTC	4.67
GGATCAG	4.67
GGAGCAA	4.67
GGTAAGT	4.67
ACGAAAT	4.68
CCGTTTA	4.68
TCGTTTA	4.68
TTGCTAA	4.68
GAATACC	4.68
GCGAAAT	4.68
GGCACTT	4.68
GGGCCAA	4.68
AACGGGT	4.69
AGATCCC	4.69
AGAGGGT	4.69
AGTTTGT	4.69
CGATCCC	4.69
CGAGGGT	4.69
CGTTTGT	4.69
TCCCGAT	4.69
TTGCCCA	4.69
TTGTGTT	4.69
TGATCCC	4.69
TGAGGGT	4.69
TGTTTGT	4.69
GACTTAT	4.69
GGATGGA	4.69
GGGTGAG	4.69
AATAATT	4.69
CAATTCT	4.69
TAATTCT	4.69
TTCTAAT	4.69
GATAATT	4.69
TTTCCCG	4.7
AATGCTT	4.7
CCAATAA	4.7
TTCGGGG	4.7
TTTTTCG	4.7
GATGCTT	4.7
TCCCAGA	4.71
TCCGGGT	4.71
GGGTCCG	4.71
AAATCGT	4.71
AAAGGAC	4.71
AATACTC	4.71
CATTTGC	4.71
TATTTGC	4.71
TTGCATT	4.71
GATACTC	4.71
AAACGGG	4.72
AACTAAT	4.72
ATTCAAT	4.72
ATTTCAG	4.72
CTTCAAT	4.72
CTTTCAG	4.72
TCAGTTT	4.72
TCAGGAA	4.72
GTTCAAT	4.72
GTTTCAG	4.72
GGTTAAA	4.72
TTTAACG	4.73
GAAACGA	4.73
GGGCACC	4.73
TCATATC	4.73
TCATTAC	4.73
TCTTTTT	4.73
TTATCAC	4.73
TTTAGAG	4.73
TTTTCTT	4.73
GAATGCC	4.73
GGACCAT	4.73
GGCGGGA	4.73
ATTTGGA	4.74
AGGATTT	4.74
CAAAGGA	4.74
CTTTGGA	4.74
CGGATTT	4.74
TAAAGGA	4.74
TGGATTT	4.74
GTTTGGA	4.74
AAACAAG	4.74
ATCCAAA	4.74
ATCCTTT	4.74
CAAATCC	4.74
CCCGCAA	4.74
CTCCAAA	4.74
CTCCTTT	4.74
TAAATCC	4.74
GTCCAAA	4.74
GTCCTTT	4.74
GGAATCC	4.74
GGAAGGA	4.74
GGGAGAC	4.74
GGGCTCT	4.74
AAAGGAG	4.75
ACCCGTT	4.75
ATTATTG	4.75
ATTGTTA	4.75
AGTTTCC	4.75
AGTTGGG	4.75
CACCTAA	4.75
CTTATTG	4.75
CTTGTTA	4.75
CGTTTCC	4.75
CGTTGGG	4.75
TACCTAA	4.75
TTCCGTT	4.75
TGTTTCC	4.75
TGTTGGG	4.75
GAACTTC	4.75
GCCCGTT	4.75
GTTATTG	4.75
GTTGTTA	4.75
AAATGAG	4.76
AAAGGCT	4.76
ACCCCTA	4.76
ATAATCT	4.76
ATGGGGT	4.76
CACCCCA	4.76
CCTACCC	4.76
CCTAGGG	4.76
CTAATCT	4.76
CTGGGGT	4.76
TACCCCA	4.76
TTCCCTA	4.76
GCCCCTA	4.76
GTAATCT	4.76
GTGGGGT	4.76
AGATAAT	4.77
AGTTAAG	4.77
CAATGAT	4.77
CCATTAG	4.77
CCCATCT	4.77
CGATAAT	4.77
CGTTAAG	4.77
TAATGAT	4.77
TCAGATA	4.77
TCCCAAC	4.77
TTATCTG	4.77
TGATAAT	4.77
TGTTAAG	4.77
AAATCCG	4.78
CACCATT	4.78
CATTACC	4.78
CCCTCGT	4.78
TACCATT	4.78
TATTACC	4.78
TCCTTAG	4.78
GGATTGC	4.78
GGAGCTT	4.78
GGGCGCC	4.78
ACTTTAG	4.78
CAATTCA	4.78
TAATTCA	4.78
TCATGAA	4.78
TTAGCTT	4.78
GCTTTAG	4.78
AATATCC	4.79
AATAGGA	4.79
AGGAATA	4.79
CGGAATA	4.79
TGGAATA	4.79
GATATCC	4.79
GATAGGA	4.79
GGCTCCT	4.79
GGGCCTT	4.79
AAGCTAA	4.79
ATAAAGC	4.79
ATCTATT	4.79
CAATAGA	4.79
CTAAAGC	4.79
CTCTATT	4.79
TAATAGA	4.79
GAGCTAA	4.79
GTAAAGC	4.79
GTCTATT	4.79
GGTGAAC	4.79
AAGTGTT	4.8
ATAAGCC	4.8
AGCCTAA	4.8
CTAAGCC	4.8
CGCCTAA	4.8
TGCCTAA	4.8
GAGTGTT	4.8
GTAAGCC	4.8
AAGCCCA	4.8
ATCATTT	4.8
CAAATCA	4.8
CCCAAGC	4.8
CTCATTT	4.8
TAAATCA	4.8
TCCCTGA	4.8
TCTAACA	4.8
TTAACAA	4.8
TTTATGG	4.8
GAACGAT	4.8
GAGCCCA	4.8
GTCATTT	4.8
GGAATCA	4.8
AACGAAA	4.81
GAAAACG	4.81
AAACCAC	4.81
AGAGAAA	4.81
AGCCCCA	4.81
CCCAGCC	4.81
CCTAAGT	4.81
CGAGAAA	4.81
CGCCCCA	4.81
TGAGAAA	4.81
TGCCCCA	4.81
GAAAGAG	4.81
AACACAA	4.82
ACAAACA	4.82
GCAAACA	4.82
AAGCATT	4.82
CATCATC	4.82
CAGGAAT	4.82
TATCATC	4.82
TAGGAAT	4.82
TCCCCTG	4.82
TTACATC	4.82
GAACAGA	4.82
GAATAGG	4.82
GAGCATT	4.82
TCCGAAA	4.83
ATTTTGC	4.83
AGCCATT	4.83
CATTGCC	4.83
CCCTGAG	4.83
CTTTTGC	4.83
CGCCATT	4.83
TATTGCC	4.83
TTGCAAA	4.83
TTGCTTT	4.83
TGCCATT	4.83
GTTTTGC	4.83
ACCCTTA	4.84
ATTACCC	4.84
ATTAGGG	4.84
AGGGTTA	4.84
CCACGTT	4.84
CCTTATT	4.84
CTTACCC	4.84
CTTAGGG	4.84
CGGGTTA	4.84
TCATCCA	4.84
TTCCTTA	4.84
TGGGTTA	4.84
GCCCTTA	4.84
GTTACCC	4.84
GTTAGGG	4.84
AATATCA	4.85
ATCAATA	4.85
CAACAAT	4.85
CAATAAC	4.85
CCAATTT	4.85
CCACCTA	4.85
CCCTCCG	4.85
CCCGCTT	4.85
CTCAATA	4.85
TAACAAT	4.85
TAATAAC	4.85
GATATCA	4.85
GTCAATA	4.85
GGATACC	4.85
GACAAAC	4.86
CAAGTTA	4.86
TAAGTTA	4.86
TTCTTTC	4.86
CAGGGGC	4.87
TAGGGGC	4.87
GGGCAGG	4.87
CATCGAA	4.87
TATCGAA	4.87
TTACGAA	4.87
TTATGTC	4.87
TTCTTTG	4.87
ATGGAAA	4.88
CTGGAAA	4.88
TTAAAAG	4.88
TTCTCTA	4.88
GAAATGG	4.88
GAACAAC	4.88
GTGGAAA	4.88
GGGTCAA	4.88
AACTTTC	4.89
AATTTAT	4.89
ATTAAGT	4.89
CAGGTAA	4.89
CTTAAGT	4.89
TAGGTAA	4.89
TTTCTTC	4.89
GACAGTT	4.89
GATTTAT	4.89
GTTAAGT	4.89
GGCGAAT	4.89
CCAAATA	4.9
CCATTAA	4.9
GGGACGA	4.9
AACAAAG	4.9
AACTTTG	4.9
ATTTACC	4.9
CACCAAA	4.9
CACCTTT	4.9
CTTTACC	4.9
TACCAAA	4.9
TACCTTT	4.9
TCCCTTG	4.9
TTTGTTC	4.9
GAATGAC	4.9
GTTTACC	4.9
GGATGCC	4.9
AACTCTA	4.91
ACTTTAA	4.91
ATCTAAA	4.91
CAAATCT	4.91
CTCTAAA	4.91
TAAATCT	4.91
TCCTTAA	4.91
TCTAACT	4.91
TCTATTC	4.91
TTAACTT	4.91
GAACTGA	4.91
GCTTTAA	4.91
GTCTAAA	4.91
GGAATCT	4.91
AAAAGGT	4.92
AGAAGAA	4.92
AGGTTTT	4.92
CATTAGG	4.92
CCCCGGT	4.92
CGAAGAA	4.92
CGGTTTT	4.92
TATTAGG	4.92
TTTTGGT	4.92
TGAAGAA	4.92
TGGTTTT	4.92
AACACTT	4.93
ACAAACT	4.93
ACAATTC	4.93
CCACTTA	4.93
CCTGAAC	4.93
TTGTCCC	4.93
GAACCTG	4.93
GCAAACT	4.93
GCAATTC	4.93
AGATTTC	4.94
CGATTTC	4.94
TTTCGAT	4.94
TGATTTC	4.94
GGAAAGC	4.94
GGCGGGC	4.94
AAGCAAA	4.94
AAGCTTT	4.94
CAAAAGC	4.94
TAAAAGC	4.94
TTTGGTG	4.94
GAGCAAA	4.94
GAGCTTT	4.94
ATTTGCC	4.95
AGCCAAA	4.95
AGCCTTT	4.95
CAAAGCC	4.95
CCAGGTA	4.95
CTTTGCC	4.95
CGCCAAA	4.95
CGCCTTT	4.95
TAAAGCC	4.95
TCTGGTA	4.95
TGCCAAA	4.95
TGCCTTT	4.95
GTTTGCC	4.95
GGAAGCC	4.95
GGGCGAC	4.95
AAATCAA	4.95
AGATTTG	4.95
CGATTTG	4.95
TCAAAAT	4.95
TGATTTG	4.95
GGCGTAA	4.96
AATATCT	4.96
AGATCTA	4.96
CCTTAAA	4.96
CGATCTA	4.96
TCTAGAT	4.96
TTCGGGT	4.96
TTTCAGA	4.96
TGATCTA	4.96
GAAGAAG	4.96
GATATCT	4.96
GGGTTCG	4.96
ATAAGAC	4.97
AGACTAA	4.97
CTAAGAC	4.97
CGACTAA	4.97
TCATTAG	4.97
TTATCAG	4.97
TGACTAA	4.97
GTAAGAC	4.97
GGTTTAT	4.97
GGTGCAA	4.97
GGCTCAT	4.98
AACGGGA	4.98
ACAAGAT	4.98
AGACCCA	4.98
AGAGGGA	4.98
CCCAGAC	4.98
CGACCCA	4.98
CGAGGGA	4.98
TCCAGAA	4.98
TGACCCA	4.98
TGAGGGA	4.98
GACATTA	4.98
GCAAGAT	4.98
GGGAACG	4.98
GGGAGAG	4.98
TCCCGGG	4.99
AATAAGC	4.99
CAGGGAT	4.99
TAGGGAT	4.99
TTATGGA	4.99
TTCACAA	4.99
GATAAGC	4.99
GGATAGG	4.99
GGGTCTT	4.99
AATAGCC	5
AGACATT	5
CATTGAC	5
CAGACAA	5
CCATTCT	5
CGACATT	5
TATTGAC	5
TAGACAA	5
TCCGGGA	5
TGACATT	5
GACTGTT	5
GATAGCC	5
GGCCTAA	5
AAAGTTC	5.01
ACTTTCT	5.01
ATTGAAC	5.01
CAATTGT	5.01
CTTGAAC	5.01
TAATTGT	5.01
TCCCAAG	5.01
TCCTTCT	5.01
TTCTCCT	5.01
TTGTAAT	5.01
GAACTTG	5.01
GCTTTCT	5.01
GTTGAAC	5.01
GGCAGAA	5.01
GGCCCCA	5.01
CCCTCAA	5.02
TTTCAAC	5.02
GGACATC	5.02
GAAGGCA	5.03
GACGGGG	5.03
GGCCATT	5.03
GGGGACG	5.03
AAATTCG	5.03
ATTCCAT	5.03
AGAAATG	5.03
CTTCCAT	5.03
CGAAATG	5.03
TCTTTTA	5.03
TGAAATG	5.03
GTTCCAT	5.03
AACTCCT	5.04
AAGTCCC	5.04
ATTTAGG	5.04
AGTTCAC	5.04
CAGGTTT	5.04
CTTTAGG	5.04
CGTTCAC	5.04
TAGGTTT	5.04
TCACGTT	5.04
TGTTCAC	5.04
GAGTCCC	5.04
GTTTAGG	5.04
CAGGGAA	5.04
TAGGGAA	5.04
GGTAGTC	5.05
AAAACCA	5.05
AAACCAG	5.05
AAAGGTG	5.05
AATGAAG	5.05
ACCAAAA	5.05
ATGGGGA	5.05
CTGGGGA	5.05
TCACCTA	5.05
TTTCTGA	5.05
GAAGATG	5.05
GATGAAG	5.05
GCCAAAA	5.05
GTGGGGA	5.05
GGGATGG	5.05
GGGGCCA	5.05
AAATCTT	5.06
TTTGTGA	5.06
GGCGGAT	5.06
GGCTTAC	5.07
ACCCAAT	5.07
CAATTCC	5.07
CAATGGG	5.07
TAATTCC	5.07
TAATGGG	5.07
TCTATGA	5.07
TTCAAAG	5.07
TTCCAAT	5.07
TTTCCTG	5.07
GCCCAAT	5.07
GGACGAA	5.07
GGATGAC	5.07
GGCTATC	5.07
GGTAATT	5.07
CCCCCGC	5.08
CCGCCCC	5.08
TCGCCCC	5.08
AGTTCTG	5.08
CAGAAAG	5.08
CCATGAT	5.08
CGTTCTG	5.08
TAGAAAG	5.08
TCCCCAC	5.08
TTATTGC	5.08
TTCGAAA	5.08
TTTTCGC	5.08
TGTTCTG	5.08
GGTGCTT	5.08
ACAATGA	5.09
ACTTGAT	5.09
ATGACAA	5.09
AGATCCT	5.09
CAATAAG	5.09
CAGGATA	5.09
CCATTCA	5.09
CTGACAA	5.09
CGATCCT	5.09
TAATAAG	5.09
TAGGATA	5.09
TCCAATG	5.09
TCCTGAT	5.09
TGATCCT	5.09
GAATCGT	5.09
GAAGGAC	5.09
GCAATGA	5.09
GCTTGAT	5.09
GTGACAA	5.09
GGTACTC	5.09
ACTTTCA	5.1
AGGGAAC	5.1
CCATAGA	5.1
CCCTTCG	5.1
CGGGAAC	5.1
TCATTAA	5.1
TCCTTCA	5.1
TTCACTT	5.1
TGGGAAC	5.1
GAACGGG	5.1
GCTTTCA	5.1
ACTTAGA	5.11
CAGACTT	5.11
TAGACTT	5.11
TCCTAGA	5.11
GCTTAGA	5.11
GGCGTTT	5.11
GGCGGAA	5.11
CCTGCAA	5.11
AAGTAAT	5.12
ATTTGAC	5.12
AGACAAA	5.12
AGACTTT	5.12
CAAAGAC	5.12
CTTTGAC	5.12
CGACAAA	5.12
CGACTTT	5.12
TAAAGAC	5.12
TGACAAA	5.12
TGACTTT	5.12
GAGTAAT	5.12
GTTTGAC	5.12
AATGGCA	5.12
CAAGAAC	5.12
TAAGAAC	5.12
GAACAAG	5.12
GATGGCA	5.12
GGAAGAC	5.12
GGCAATG	5.12
GGCTGAA	5.12
ACGATAA	5.13
ATAACGA	5.13
CATCCCG	5.13
CCCTCTT	5.13
CTAACGA	5.13
TATCCCG	5.13
TCACTTA	5.13
TTACCCG	5.13
TTAGAAG	5.13
GAAGGAG	5.13
GCGATAA	5.13
GTAACGA	5.13
GGAGAAG	5.13
GGGCCGT	5.14
AACGAAT	5.14
AATGATG	5.14
AGAGAAT	5.14
CCCACGA	5.14
CGAGAAT	5.14
TGAGAAT	5.14
GAATGAG	5.14
GAAGGCT	5.14
GATGATG	5.14
AAACGTC	5.15
TCAGGTA	5.15
TTATACC	5.15
TTTCTTG	5.15
GGCCAAA	5.15
GGCCTTT	5.15
AAAACCT	5.16
ACCTTTT	5.16
ATCTTAT	5.16
CAACCAT	5.16
CCACAAT	5.16
CCATAAC	5.16
CTCTTAT	5.16
TAACCAT	5.16
TCCGAAT	5.16
TTTGTTG	5.16
GAATCCG	5.16
GCCTTTT	5.16
GTCTTAT	5.16
GGCGATA	5.16
GGGGCCT	5.16
GGTAGGA	5.17
AAAGTGA	5.17
AATAGAC	5.17
ACTTAAC	5.17
ATGAAAG	5.17
CCAGTTA	5.17
CTGAAAG	5.17
TCCTAAC	5.17
TCTATTG	5.17
TCTGTTA	5.17
GATAGAC	5.17
GCTTAAC	5.17
GTGAAAG	5.17
GGTATCC	5.17
GGCTCCA	5.18
AAAATAT	5.18
AATGGAC	5.18
ATATTTT	5.18
AGTCGTT	5.18
AGTTGTC	5.18
CATAAAA	5.18
CCCCATA	5.18
CCCCTAT	5.18
CTATTTT	5.18
CGTCGTT	5.18
CGTTGTC	5.18
TATAAAA	5.18
TTTTATA	5.18
TTGTTTC	5.18
TGTCGTT	5.18
TGTTGTC	5.18
GATGGAC	5.18
GTATTTT	5.18
GGGTGGT	5.18
GGGGTAT	5.18
AACGGGC	5.19
AGAGGGC	5.19
AGTCCTA	5.19
CATTCGT	5.19
CCTAGTC	5.19
CCGTATT	5.19
CGAGGGC	5.19
CGTCCTA	5.19
TATTCGT	5.19
TCGTATT	5.19
TGAGGGC	5.19
TGTCCTA	5.19
GGGCGAG	5.19
ACAATTG	5.19
ATTGCAA	5.19
CTTGCAA	5.19
TTGTTTG	5.19
GAACCAC	5.19
GCAATTG	5.19
GTTGCAA	5.19
TTATGCC	5.2
TTAGGCA	5.2
TTGTCTA	5.2
GGAGGCA	5.2
AATTGTT	5.2
ATGACTT	5.2
CCCGAAG	5.2
CTGACTT	5.2
TCATTCT	5.2
TTCTCAT	5.2
GATTGTT	5.2
GTGACTT	5.2
AACGTAA	5.21
ATAAACG	5.21
CTAAACG	5.21
TCCGGGC	5.21
GTAAACG	5.21
ATAAGAG	5.21
ATGGAAT	5.21
AGAGTAA	5.21
CCTAATT	5.21
CCTTTAT	5.21
CTAAGAG	5.21
CTGGAAT	5.21
CGAGTAA	5.21
TGAGTAA	5.21
GTAAGAG	5.21
GTGGAAT	5.21
ACTCGTT	5.22
AGGTTTA	5.22
CGGTTTA	5.22
TTTAGGT	5.22
TGGTTTA	5.22
GCTCGTT	5.22
AATGGAG	5.22
CCCAACG	5.22
CCCAGAG	5.22
CCTGCTT	5.22
TTAGATG	5.22
GATGGAG	5.22
GGAGATG	5.22
AACTCAT	5.23
TCCGTAA	5.23
GGTATCA	5.23
AATGGCT	5.23
ACTCCTA	5.23
CCTACTC	5.23
GATGGCT	5.23
GCTCCTA	5.23
GACTCCC	5.24
CATTGAG	5.24
TATTGAG	5.24
TTAAGAA	5.24
TTTCGGG	5.24
AAATGGT	5.25
TTCGGGA	5.25
TTTGCCC	5.25
AACAGAA	5.26
ATGGGGC	5.26
AGAAACA	5.26
CATTCCG	5.26
CTGGGGC	5.26
CGAAACA	5.26
TATTCCG	5.26
TCTACCC	5.26
TCTAGGG	5.26
TTAGGAC	5.26
TTTCAAG	5.26
TGAAACA	5.26
GTGGGGC	5.26
GGATCGT	5.26
GGAGGAC	5.26
GGGCTGG	5.26
AAACTCC	5.27
AAACGGA	5.27
AAAGTTG	5.27
ATTAGTC	5.27
AGTCTTA	5.27
AGGAAAC	5.27
CCCGGCA	5.27
CTTAGTC	5.27
CGTCTTA	5.27
CGGAAAC	5.27
TGTCTTA	5.27
TGGAAAC	5.27
GTTAGTC	5.27
ACAACCC	5.28
ACAAGGG	5.28
AGTTCAG	5.28
AGGGCAA	5.28
CGTTCAG	5.28
CGGGCAA	5.28
TGTTCAG	5.28
TGGGCAA	5.28
GCAACCC	5.28
GCAAGGG	5.28
GGAACGA	5.28
GGTTGTT	5.28
ACGATTT	5.28
ATAATGG	5.28
ATGGTAA	5.28
AGATCAT	5.28
CAAACGA	5.28
CTAATGG	5.28
CTGGTAA	5.28
CGATCAT	5.28
TAAACGA	5.28
TCATGAT	5.28
TGATCAT	5.28
GCGATTT	5.28
GTAATGG	5.28
GTGGTAA	5.28
AAGTTTC	5.29
GACGGGT	5.29
GAGTTTC	5.29
ATTAATT	5.29
CCCATGG	5.29
CCCGATG	5.29
CTTAATT	5.29
TCATTCA	5.29
TTATAGG	5.29
TTCTATC	5.29
TTCTTAC	5.29
GTTAATT	5.29
ATCCGTT	5.3
CTCCGTT	5.3
GAAAGGT	5.3
GTCCGTT	5.3
AAGTTTG	5.3
ATTGCTT	5.3
AGTTGGA	5.3
AGGAGTT	5.3
CAAGCAA	5.3
CTTGCTT	5.3
CGTTGGA	5.3
CGGAGTT	5.3
TAAGCAA	5.3
TCATAGA	5.3
TTAGGAG	5.3
TTTGAGT	5.3
TGTTGGA	5.3
TGGAGTT	5.3
GAGTTTG	5.3
GTTGCTT	5.3
GGAGGAG	5.3
GGAGGCT	5.31
AAAAATC	5.31
AACGGAT	5.31
AATCCCC	5.31
AAGTCTA	5.31
ACTCTTA	5.31
ATCCCTA	5.31
ATTACTC	5.31
ATTTCGT	5.31
AGAGGAT	5.31
CCTATCC	5.31
CCTAGGA	5.31
CCGTAAA	5.31
CTCCCTA	5.31
CTTACTC	5.31
CTTTCGT	5.31
CGAGGAT	5.31
TCTAAGT	5.31
TCGTAAA	5.31
TTAGGCT	5.31
TGAGGAT	5.31
GATCCCC	5.31
GAGTCTA	5.31
GCTCTTA	5.31
GTCCCTA	5.31
GTTACTC	5.31
GTTTCGT	5.31
GGATGAG	5.31
GGCTTAG	5.31
GGGGATC	5.31
AACTTAC	5.32
CCCTGGT	5.32
TCCAACA	5.32
AACTATC	5.32
ATTCATC	5.32
CATCTTC	5.32
CCATTGT	5.32
CTTCATC	5.32
TATCTTC	5.32
TCCCCAG	5.32
TTACTTC	5.32
GACTAAT	5.32
GTTCATC	5.32
TCCTTGT	5.33
TCCGGAT	5.33
TTGTCCT	5.33
GGATCCG	5.33
AAACTCA	5.33
AATACGA	5.33
ACAAAGT	5.33
ACTTTGT	5.33
ACGAATA	5.33
ATCAAAC	5.33
CCCGGAC	5.33
CTCAAAC	5.33
TTTCCAC	5.33
GAATCAA	5.33
GATACGA	5.33
GCAAAGT	5.33
GCTTTGT	5.33
GCGAATA	5.33
GTCAAAC	5.33
GGACCCG	5.33
TTCTGAA	5.34
GGTATCT	5.34
GGGTCGC	5.34
TTAAATG	5.35
TTTACCA	5.35
GGCAACA	5.35
AACGTTT	5.36
AACGGAA	5.36
ATTTGAG	5.36
AGAGTTT	5.36
CAAAACG	5.36
CAAAGAG	5.36
CTTTGAG	5.36
CGAGTTT	5.36
TAAAACG	5.36
TAAAGAG	5.36
TGAGTTT	5.36
GTTTGAG	5.36
GGAAACG	5.36
AAAGCCC	5.36
ATCAGTT	5.36
AGAGGAA	5.36
CAATCAC	5.36
CTCAGTT	5.36
CGAGGAA	5.36
TAATCAC	5.36
TCACAAT	5.36
TCATAAC	5.36
TGAGGAA	5.36
GTCAGTT	5.36
GGAAGAG	5.36
CCCGGAG	5.37
AACAATG	5.37
AACTGAA	5.37
ATTCGAA	5.37
AGAAACT	5.37
AGAATTC	5.37
AGATATC	5.37
AGATTAC	5.37
CATCGAT	5.37
CCTATCA	5.37
CTTCGAA	5.37
CGAAACT	5.37
CGAATTC	5.37
CGATATC	5.37
CGATTAC	5.37
TATCGAT	5.37
TCAGTTA	5.37
TTACGAT	5.37
TTATGAC	5.37
TGAAACT	5.37
TGAATTC	5.37
TGATATC	5.37
TGATTAC	5.37
GTTCGAA	5.37
GGTAAGC	5.37
ACCAAAT	5.38
TCCGGAA	5.38
GCCAAAT	5.38
GGTAGCC	5.38
AAACCAA	5.38
ACCCCAT	5.38
ATTTCCG	5.38
ATGGGAT	5.38
CCAAAAC	5.38
CCATTCC	5.38
CCATGGG	5.38
CCCGGCT	5.38
CTTTCCG	5.38
CTGGGAT	5.38
TCCGTTT	5.38
TTCCCAT	5.38
GCCCCAT	5.38
GTTTCCG	5.38
GTGGGAT	5.38
AGTTTGC	5.39
CGTTTGC	5.39
TCCTTCC	5.39
TCCTGGG	5.39
TTGCGTT	5.39
TGTTTGC	5.39
ACTTTCC	5.39
ACTTGGG	5.39
ATCCTTA	5.39
ATTATCC	5.39
ATTAGGA	5.39
AGGATTA	5.39
AGGGCTT	5.39
CATCAGA	5.39
CTCCTTA	5.39
CTTATCC	5.39
CTTAGGA	5.39
CGGATTA	5.39
CGGGCTT	5.39
TATCAGA	5.39
TTACAGA	5.39
TTTGACA	5.39
TGGATTA	5.39
TGGGCTT	5.39
GAAGTTC	5.39
GCTTTCC	5.39
GCTTGGG	5.39
GTCCTTA	5.39
GTTATCC	5.39
GTTAGGA	5.39
GGTCCCC	5.39
GGGGGTC	5.39
CAATCTG	5.4
CCATAAG	5.4
TAATCTG	5.4
TCAATAA	5.4
TTCTCCA	5.4
TTGCCTA	5.4
AAATCGC	5.41
AAAGAGT	5.41
AACGATA	5.41
AATAACG	5.41
AATAGAG	5.41
ACTTAAG	5.41
AGAGATA	5.41
CAAGCTT	5.41
CCAAGTT	5.41
CGAGATA	5.41
TAAGCTT	5.41
TCCTAAG	5.41
TTCGAAT	5.41
TGAGATA	5.41
GAATTCG	5.41
GACGAAA	5.41
GATAACG	5.41
GATAGAG	5.41
GCTTAAG	5.41
AGAAGAT	5.42
AGATGAA	5.42
CGAAGAT	5.42
CGATGAA	5.42
TCCCGTC	5.42
TGAAGAT	5.42
TGATGAA	5.42
GACACAA	5.42
AACTCCA	5.43
TCCAACT	5.43
AAACACC	5.43
ATGGTTT	5.43
ATGGGAA	5.43
CAAATGG	5.43
CATTCAA	5.43
CCAGAAC	5.43
CTGGTTT	5.43
CTGGGAA	5.43
TAAATGG	5.43
TATTCAA	5.43
TCCATTC	5.43
TCCGATA	5.43
TCTGAAC	5.43
TTCAGAA	5.43
GAAACCA	5.43
GAACCAG	5.43
GAAGGTG	5.43
GTGGTTT	5.43
GTGGGAA	5.43
GGAATGG	5.43
GGTGAAG	5.43
AAACTCT	5.44
AATTCCC	5.44
AAGTCCT	5.44
GATTCCC	5.44
GAGTCCT	5.44
GGCTTAA	5.44
CAGAGAA	5.44
TAGAGAA	5.44
GAATCTT	5.44
GGGTATA	5.44
ATCATTA	5.45
ATTATCA	5.45
CAACATC	5.45
CATCAAC	5.45
CTCATTA	5.45
CTTATCA	5.45
TAACATC	5.45
TATCAAC	5.45
TTACAAC	5.45
GTCATTA	5.45
GTTATCA	5.45
ACCTTTA	5.46
AGTTACC	5.46
CACCGTT	5.46
CGTTACC	5.46
TACCGTT	5.46
TTTACCT	5.46
TGTTACC	5.46
GCCTTTA	5.46
GGCAACT	5.46
TTCGGGC	5.46
GGCATTC	5.46
CACCCTA	5.47
CAGGGTA	5.47
TACCCTA	5.47
TAGGGTA	5.47
GGGAGGT	5.47
ATCTGTT	5.47
CCACCAT	5.47
CTCTGTT	5.47
GTCTGTT	5.47
AGATCCA	5.48
CCCTCGC	5.48
CCGCCCT	5.48
CGATCCA	5.48
TCCAGAT	5.48
TCGCCCT	5.48
TGATCCA	5.48
AAACGCC	5.48
AATATGG	5.48
AATGTTC	5.48
ATATTTA	5.48
ATGGATA	5.48
CATCTGA	5.48
CCTATCT	5.48
CTATTTA	5.48
CTGGATA	5.48
TATCTGA	5.48
TTACTGA	5.48
TTCGTAA	5.48
TTTATAT	5.48
TTGCTTA	5.48
GATATGG	5.48
GATGTTC	5.48
GTATTTA	5.48
GTGGATA	5.48
AAACCTT	5.49
GACTTTC	5.49
AAGCGTT	5.5
GAGCGTT	5.5
AAAATCG	5.5
AAAGACA	5.5
ATCGGGG	5.5
AGTCAAT	5.5
CAACGAA	5.5
CAATGTC	5.5
CATCCTG	5.5
CCAATTA	5.5
CCCCTCG	5.5
CTCGGGG	5.5
CGTCAAT	5.5
TAACGAA	5.5
TAATGTC	5.5
TATCCTG	5.5
TTACCTG	5.5
TTTGACT	5.5
TGTCAAT	5.5
GACAAAG	5.5
GACTTTG	5.5
GTCGGGG	5.5
GGATCAA	5.5
GGTGGCA	5.5
GGGGTCG	5.5
AAATATA	5.51
AAGCCTA	5.51
AGCCGTT	5.51
AGTTGCC	5.51
CATAAAT	5.51
CATTTCG	5.51
CCTAAGC	5.51
CGCCGTT	5.51
CGTTGCC	5.51
TATAAAT	5.51
TATTTCG	5.51
TGCCGTT	5.51
TGTTGCC	5.51
GACTCTA	5.51
GAGCCTA	5.51
GGCAGAT	5.51
AATTAAT	5.52
AATGGTG	5.52
AGCCCTA	5.52
CCTAGCC	5.52
CCTTGTT	5.52
CGCCCTA	5.52
TCATTGT	5.52
TTGTCAT	5.52
TGCCCTA	5.52
GATTAAT	5.52
GATGGTG	5.52
GGACTTC	5.52
GGTTCCC	5.52
GGTGATG	5.52
GACACTT	5.53
ATGAGAA	5.53
AGAATGA	5.53
CTGAGAA	5.53
CGAATGA	5.53
TTCTTAG	5.53
TGAATGA	5.53
GAACGTC	5.53
GTGAGAA	5.53
TCCCTCC	5.54
TCCCGGA	5.54
GAAACCT	5.54
GGCGGTA	5.54
ACTCAAT	5.54
CATTCTT	5.54
TATTCTT	5.54
TCTTATT	5.54
TTCAATG	5.54
GCTCAAT	5.54
GGCTTCT	5.54
CACCTTA	5.55
TACCTTA	5.55
GGTAGAC	5.55
ATTTCAA	5.55
CAGAATG	5.55
CTTTCAA	5.55
TAGAATG	5.55
TCAATTT	5.55
GAAGTGA	5.55
GTTTCAA	5.55
AACTTAG	5.56
ATTATCT	5.56
CCGTTAT	5.56
CTTATCT	5.56
TCGTTAT	5.56
TTATCGT	5.56
TTAGTTC	5.56
GAAATAT	5.56
GTTATCT	5.56
GGAGTTC	5.56
GGTGGAC	5.56
AAACAGG	5.57
CCTGAAG	5.57
TTTCCAG	5.57
GGACGAT	5.57
CATCTTG	5.58
CCCTATA	5.58
TATCTTG	5.58
TCATTCC	5.58
TCATGGG	5.58
TTAAACA	5.58
TTACTTG	5.58
TTCGGAT	5.58
GACGGGA	5.58
GGATTCG	5.58
AAGCTTA	5.59
ATTAAGC	5.59
CTTAAGC	5.59
TCCATGA	5.59
GAGCTTA	5.59
GTTAAGC	5.59
GGACAGA	5.59
AACAACA	5.6
ATTAGCC	5.6
AGCCTTA	5.6
AGTTAGG	5.6
CAATCAG	5.6
CTTAGCC	5.6
CGCCTTA	5.6
CGTTAGG	5.6
TAATCAG	5.6
TCAAATA	5.6
TCATAAG	5.6
TCCCTCA	5.6
TTAGGTG	5.6
TGCCTTA	5.6
TGTTAGG	5.6
GTTAGCC	5.6
GGAGGTG	5.6
GGTTAAT	5.6
GGTGGAG	5.6
GGGACCA	5.6
TTGTATC	5.61
TTGTTAC	5.61
GGTGGCT	5.61
AAAGACT	5.61
AGATTAG	5.61
CCAGCAA	5.61
CGATTAG	5.61
TCTGCAA	5.61
TTATGAG	5.61
TTTAATC	5.61
TGATTAG	5.61
GGATCTT	5.61
AAAAGGC	5.62
ATCCAAT	5.62
AGGCCCC	5.62
CAATGGA	5.62
CCCCGGC	5.62
CTCCAAT	5.62
CGGCCCC	5.62
TAATGGA	5.62
TTTTGGC	5.62
TGGCCCC	5.62
GTCCAAT	5.62
GGCATGA	5.62
GGCTGAT	5.62
TTATCCG	5.63
AAGTCAT	5.63
ATTCCCG	5.63
ATTTTCG	5.63
AGAATTG	5.63
CCCCCTC	5.63
CCCGTTC	5.63
CCTCCCC	5.63
CTTCCCG	5.63
CTTTTCG	5.63
CGAATTG	5.63
TCAGAAC	5.63
TTCGTTT	5.63
TTCGGAA	5.63
TGAATTG	5.63
GAATGGT	5.63
GAGTCAT	5.63
GTTCCCG	5.63
GTTTTCG	5.63
GGCTTCA	5.63
GACTCCT	5.64
AATGTGA	5.64
ATGAATG	5.64
CCTGGCA	5.64
CTGAATG	5.64
GATGTGA	5.64
GTGAATG	5.64
GGCTAGA	5.64
GAACTCC	5.65
AAACGAC	5.65
ATTGAAG	5.65
CTTGAAG	5.65
TCCCCAA	5.65
GAACGGA	5.65
GAAGTTG	5.65
GTTGAAG	5.65
GGACAAC	5.65
ATTTCTT	5.66
CCTGATG	5.66
CTTTCTT	5.66
TCTTAAA	5.66
TTCTTAA	5.66
TTGTGAA	5.66
GTTTCTT	5.66
ACCCATC	5.67
CATCGGG	5.67
CCATCAC	5.67
CCCGGTG	5.67
TATCGGG	5.67
TCACCAT	5.67
TTACGGG	5.67
TTCCATC	5.67
TTTCGTC	5.67
GCCCATC	5.67
ACTTCAC	5.68
AGACGTT	5.68
AGTTGAC	5.68
CGACGTT	5.68
CGTTGAC	5.68
TCCTCAC	5.68
TTCGATA	5.68
TGACGTT	5.68
TGTTGAC	5.68
GCTTCAC	5.68
GGACTGA	5.68
GGGCGGT	5.68
AACTTAA	5.69
AGACCTA	5.69
CAGGTTA	5.69
CCTAGAC	5.69
CGACCTA	5.69
TAGGTTA	5.69
TCCATTG	5.69
TCTAGTC	5.69
TTAAACT	5.69
TGACCTA	5.69
AATTTTC	5.69
CATCAAG	5.69
TATCAAG	5.69
TTAATTC	5.69
TTACAAG	5.69
GAAAATC	5.69
GATTTTC	5.69
ATAAGGT	5.7
CTAAGGT	5.7
TCCCACC	5.7
GTAAGGT	5.7
AATTTTG	5.7
CCTGGAC	5.7
TTTGATT	5.7
GATTTTG	5.7
GGACCTG	5.7
GGCTAAC	5.7
AACAACT	5.71
ATCTCCC	5.71
CCCAGGT	5.71
CTCTCCC	5.71
TCCCTCT	5.71
GTCTCCC	5.71
GGCCGTT	5.71
GGGACCT	5.71
AACATTC	5.71
AATCCCT	5.71
AATTCTA	5.71
ACAAGTC	5.71
CAATTGC	5.71
CCATCTG	5.71
TAATTGC	5.71
TCTAATT	5.71
TTGCAAT	5.71
GAACTCA	5.71
GATCCCT	5.71
GATTCTA	5.71
GCAAGTC	5.71
GGTACGA	5.71
TTGTCCA	5.72
GGCCCTA	5.72
AAGTATC	5.72
AAGTTAC	5.72
ACCCGAA	5.72
ACTTCTG	5.72
ATTGGCA	5.72
AGAACCC	5.72
AGAAGGG	5.72
CCAGCTT	5.72
CTTGGCA	5.72
CGAACCC	5.72
CGAAGGG	5.72
TCCTCTG	5.72
TCTGCTT	5.72
TTAGTGA	5.72
TTCCGAA	5.72
TTTGCTC	5.72
TGAACCC	5.72
TGAAGGG	5.72
GAGTATC	5.72
GAGTTAC	5.72
GCCCGAA	5.72
GCTTCTG	5.72
GTTGGCA	5.72
GGAGTGA	5.72
GGCATTG	5.72
ACAAATT	5.73
AGGTATT	5.73
CATTGGT	5.73
CGGTATT	5.73
TATTGGT	5.73
TGGTATT	5.73
GCAAATT	5.73
TCTACTC	5.73
GGGATAT	5.73
AGATTAA	5.74
CGATTAA	5.74
TTAAGAT	5.74
TGATTAA	5.74
AATGTTG	5.74
ATTGATG	5.74
AGGGAAG	5.74
CCTGGAG	5.74
CTTGATG	5.74
CGGGAAG	5.74
TGGGAAG	5.74
GAAGCCC	5.74
GACGAAT	5.74
GATGTTG	5.74
GTTGATG	5.74
TCCCGCC	5.75
ACAACTC	5.75
CCTGGCT	5.75
GCAACTC	5.75
AACAGAT	5.76
ATCGGGT	5.76
CAACCCG	5.76
CAAGAAG	5.76
CATCCAC	5.76
CCACATC	5.76
CCTTCCC	5.76
CTCGGGT	5.76
TAACCCG	5.76
TAAGAAG	5.76
TATCCAC	5.76
TCCCCTT	5.76
TTACCAC	5.76
TTCTTCT	5.76
GAACCAA	5.76
GTCGGGT	5.76
GGCGTTA	5.76
AAGTGAA	5.77
ATTAGAC	5.77
AGAAAGT	5.77
AGACTTA	5.77
CTTAGAC	5.77
CGAAAGT	5.77
CGACTTA	5.77
TTCAACA	5.77
TTTTTGA	5.77
TTGAAAA	5.77
TGAAAGT	5.77
TGACTTA	5.77
GAGTGAA	5.77
GTTAGAC	5.77
GGTTTTC	5.77
CAATACC	5.78
CACCAAT	5.78
TAATACC	5.78
TACCAAT	5.78
TCCACCC	5.78
TCCAGGG	5.78
TTTGGTT	5.78
GGTTTTG	5.78
ATTGGAC	5.78
CAGAACA	5.78
CTTGGAC	5.78
TAGAACA	5.78
GTTGGAC	5.78
GGACTTG	5.78
AACGGTA	5.79
AGAGGTA	5.79
CGAGGTA	5.79
TTTCTCC	5.79
TTTCGGA	5.79
TGAGGTA	5.79
GACGGGC	5.79
GGTAACG	5.79
GGTAGAG	5.79
GGTTCTA	5.79
AACTTCT	5.79
ATCTAAT	5.79
CCCGTGA	5.79
CTCTAAT	5.79
GAATCGC	5.79
GAAGAGT	5.79
GTCTAAT	5.79
GGTCCCT	5.79
GGATGGT	5.8
GGCCTTA	5.8
TTATCAA	5.8
TTTATCG	5.8
TTTGTCC	5.8
AAAGATT	5.81
ACGAAAC	5.81
AGTCCAT	5.81
AGGGGCA	5.81
CCACGAA	5.81
CCATGTC	5.81
CGTCCAT	5.81
CGGGGCA	5.81
TCAGCAA	5.81
TCCGGTA	5.81
TCTATCC	5.81
TCTAGGA	5.81
TGTCCAT	5.81
TGGGGCA	5.81
GAACACC	5.81
GACGTAA	5.81
GCGAAAC	5.81
GGCACCC	5.81
GGCAGGG	5.81
TCCTGTC	5.82
AAGCAAT	5.82
ACTTGTC	5.82
ATTCTTC	5.82
ATTGGAG	5.82
CTTCTTC	5.82
CTTGGAG	5.82
TTAGTTG	5.82
GAACTCT	5.82
GAGCAAT	5.82
GCTTGTC	5.82
GTTCTTC	5.82
GTTGGAG	5.82
GGAGTTG	5.82
AAGTCCA	5.83
TCCAAGT	5.83
GAGTCCA	5.83
AAAGCTC	5.83
AATGCCC	5.83
ACAATCC	5.83
ACAAGGA	5.83
ACCATAA	5.83
ATAACCA	5.83
ATTGGCT	5.83
AGCCAAT	5.83
AGGACAA	5.83
AGGGATG	5.83
CAATGCC	5.83
CAAGGCA	5.83
CTAACCA	5.83
CTTGGCT	5.83
CGCCAAT	5.83
CGGACAA	5.83
CGGGATG	5.83
TAATGCC	5.83
TAAGGCA	5.83
TGCCAAT	5.83
TGGACAA	5.83
TGGGATG	5.83
GACTCAT	5.83
GATGCCC	5.83
GCAATCC	5.83
GCAAGGA	5.83
GCCATAA	5.83
GTAACCA	5.83
GTTGGCT	5.83
ACGAGTT	5.84
GCGAGTT	5.84
AAACCGT	5.84
AATTCCT	5.84
AGATTCT	5.84
CCCACCA	5.84
CCTTAAT	5.84
CGATTCT	5.84
TCCCAGG	5.84
TTCTGAT	5.84
TGATTCT	5.84
GATTCCT	5.84
GGGCCGC	5.84
ACTCCAT	5.85
ATTTGGT	5.85
AGGTAAA	5.85
CAAAGGT	5.85
CAAGATG	5.85
CCTACGA	5.85
CTTTGGT	5.85
CGGTAAA	5.85
TAAAGGT	5.85
TAAGATG	5.85
TTAATGA	5.85
TTCTTCA	5.85
TTTCTCA	5.85
TTGTTAG	5.85
TGGTAAA	5.85
GCTCCAT	5.85
GTTTGGT	5.85
GGAAGGT	5.85
ATGGGTA	5.86
CCGCTAA	5.86
CTGGGTA	5.86
TCGCTAA	5.86
GAACGCC	5.86
GTGGGTA	5.86
GGCAAGT	5.86
GGCTTGT	5.86
GGTATGG	5.86
TTCTAGA	5.86
TTTGTCA	5.86
GACAGAA	5.86
GGTGTTC	5.86
GGGAATC	5.86
AACATGA	5.87
ATGAACA	5.87
AGTTCGT	5.87
AGGGGAC	5.87
CCGCCCA	5.87
CCGTGTT	5.87
CTGAACA	5.87
CGTTCGT	5.87
CGGGGAC	5.87
TCGCCCA	5.87
TCGTGTT	5.87
TGTTCGT	5.87
TGGGGAC	5.87
GTGAACA	5.87
GGACGGG	5.87
AACTGAT	5.87
ATTCGAT	5.87
CTTCGAT	5.87
TCATCAC	5.87
TCTATCA	5.87
GAACCTT	5.87
GTTCGAT	5.87
GGGTGGC	5.88
AAAAAGA	5.88
AACTTCA	5.88
AATGAGT	5.88
AAGAAAA	5.88
ATCGAAA	5.88
CTCGAAA	5.88
TTATTCG	5.88
TTCAACT	5.88
TTCATTC	5.88
GAAATCG	5.88
GAAGACA	5.88
GATGAGT	5.88
GAGAAAA	5.88
GTCGAAA	5.88
GGGGAGA	5.88
AAACGAG	5.89
AAAGGTT	5.89
AACTAGA	5.89
ACAATCA	5.89
ATCACAA	5.89
ATTCAGA	5.89
CAAGGAC	5.89
CATTCGC	5.89
CAGAACT	5.89
CAGATTC	5.89
CCCGTTG	5.89
CCGCATT	5.89
CTCACAA	5.89
CTTCAGA	5.89
TAAGGAC	5.89
TATTCGC	5.89
TAGAACT	5.89
TAGATTC	5.89
TCGCATT	5.89
GAATATA	5.89
GCAATCA	5.89
GTCACAA	5.89
GTTCAGA	5.89
GGACAAG	5.89
AATAGGT	5.9
GATAGGT	5.9
TTTCCAA	5.9
GGTGGTG	5.9
AAAGTCC	5.91
AGGAAAG	5.91
AGGGGAG	5.91
CCATCAG	5.91
CGGAAAG	5.91
CGGGGAG	5.91
TCATCTG	5.91
TCTTTAT	5.91
TTATCTT	5.91
TTAGCCC	5.91
TGGAAAG	5.91
TGGGGAG	5.91
GACGGAT	5.91
GGAGCCC	5.91
ACTTCAG	5.92
AGATGAT	5.92
AGTTGAG	5.92
AGGGGCT	5.92
CAATAGG	5.92
CGATGAT	5.92
CGTTGAG	5.92
CGGGGCT	5.92
TAATAGG	5.92
TCAGCTT	5.92
TCCCGAC	5.92
TCCTCAG	5.92
TTCTAAC	5.92
TTTAGGC	5.92
TGATGAT	5.92
TGTTGAG	5.92
TGGGGCT	5.92
GACTATC	5.92
GACTTAC	5.92
GCTTCAG	5.92
GGCTTCC	5.92
GGCTGGG	5.92
GGTTCCT	5.92
ACGATTA	5.93
ATCCCAT	5.93
ATTACGA	5.93
AGATTCA	5.93
CAAGGAG	5.93
CCATGGA	5.93
CCTAACG	5.93
CCTAGAG	5.93
CTCCCAT	5.93
CTTACGA	5.93
CGATTCA	5.93
TAAGGAG	5.93
TTCAGAT	5.93
TGATTCA	5.93
GCGATTA	5.93
GTCCCAT	5.93
GTTACGA	5.93
ACTTGGA	5.94
ATAACCT	5.94
AGATAGA	5.94
AGTTCCG	5.94
AGGACTT	5.94
CAGAGAT	5.94
CTAACCT	5.94
CGATAGA	5.94
CGTTCCG	5.94
CGGACTT	5.94
TAGAGAT	5.94
TCCTGGA	5.94
TGATAGA	5.94
TGTTCCG	5.94
TGGACTT	5.94
GCTTGGA	5.94
GTAACCT	5.94
GGGCATA	5.94
GGGCTAT	5.94
CAAGGCT	5.94
CCAACAA	5.94
TAAGGCT	5.94
GGCTAAG	5.94
AAATGGC	5.95
CCCACCT	5.95
TTAATTG	5.95
AACTAAC	5.95
ATTCAAC	5.95
CAACTTC	5.95
CAGGAAC	5.95
CTTCAAC	5.95
TAACTTC	5.95
TAGGAAC	5.95
TTTCACC	5.95
GAACAGG	5.95
GTTCAAC	5.95
AAAAGTA	5.96
AGTAAAA	5.96
CGTAAAA	5.96
TTTTGTA	5.96
TGTAAAA	5.96
GACGTTT	5.96
GGATCGC	5.96
GGAGAGT	5.96
AAACTGG	5.96
AAGTTAG	5.96
ATAATAT	5.96
ATCTTTC	5.96
CATATAA	5.96
CCCCGTA	5.96
CTAATAT	5.96
CTCTTTC	5.96
TATATAA	5.96
TCACATC	5.96
TTAGAGT	5.96
TTTCTCT	5.96
GACGGAA	5.96
GAGTTAG	5.96
GTAATAT	5.96
GTCTTTC	5.96
GGACCAC	5.96
AAAGTCA	5.97
AACATTG	5.97
AATGACA	5.97
ACCTATT	5.97
ATCAAAG	5.97
ATCTTTG	5.97
CCCATAT	5.97
CTCAAAG	5.97
CTCTTTG	5.97
TTTGTCT	5.97
GACAATG	5.97
GACTGAA	5.97
GATGACA	5.97
GCCTATT	5.97
GTCAAAG	5.97
GTCTTTG	5.97
AAAACGG	5.98
ACCATTT	5.98
ACCCCCG	5.98
ACGGGGG	5.98
ATGAACT	5.98
CAAACCA	5.98
CCCGCCC	5.98
CTGAACT	5.98
TAAACCA	5.98
TTCCCCG	5.98
GCCATTT	5.98
GCCCCCG	5.98
GCGGGGG	5.98
GTGAACT	5.98
GGGGCGG	5.98
ATCTCTA	5.98
ATTCTGA	5.98
ATGATTC	5.98
CTCTCTA	5.98
CTTCTGA	5.98
CTGATTC	5.98
TCTATCT	5.98
TTGTTAA	5.98
GTCTCTA	5.98
GTTCTGA	5.98
GTGATTC	5.98
GGAACCA	5.98
ATATATT	5.99
CATTATA	5.99
CTATATT	5.99
TATTATA	5.99
GTATATT	5.99
GAAGACT	5.99
TTTCGCC	6
ACAATCT	6
ATCACTT	6
ATTCCTG	6
AGACAAT	6
AGATAAC	6
CAACGAT	6
CAATGAC	6
CATCCAG	6
CCTATGG	6
CCTGTTC	6
CTCACTT	6
CTTCCTG	6
CGACAAT	6
CGATAAC	6
TAACGAT	6
TAATGAC	6
TATCCAG	6
TTACCAG	6
TTTGAGC	6
TGACAAT	6
TGATAAC	6
GAAAGGC	6
GCAATCT	6
GTCACTT	6
GTTCCTG	6
AACGTTA	6.01
ATTAACG	6.01
ATTAGAG	6.01
ATTTCGC	6.01
AGAGTTA	6.01
CCTTTTC	6.01
CCGCAAA	6.01
CCGCTTT	6.01
CTTAACG	6.01
CTTAGAG	6.01
CTTTCGC	6.01
CGAGTTA	6.01
TCACGAA	6.01
TCATGTC	6.01
TCTAAGC	6.01
TCGCAAA	6.01
TCGCTTT	6.01
TTTCCTT	6.01
TGAGTTA	6.01
GACGATA	6.01
GTTAACG	6.01
GTTAGAG	6.01
GTTTCGC	6.01
AGGCCCT	6.02
CAACAGA	6.02
CCAAAAG	6.02
CCATTGC	6.02
CCCTGGC	6.02
CCTTTTG	6.02
CGGCCCT	6.02
TAACAGA	6.02
TCTAGCC	6.02
TTGCCAT	6.02
TGGCCCT	6.02
GGCGAAC	6.02
GGTGTGA	6.02
AATACCA	6.03
ACAAAGC	6.03
ACCAATA	6.03
ACTTTGC	6.03
CCCGAGT	6.03
CCTTCTA	6.03
TCCTTGC	6.03
TCCGTTA	6.03
GACTCCA	6.03
GATACCA	6.03
GCAAAGC	6.03
GCCAATA	6.03
GCTTTGC	6.03
GGCCAAT	6.03
GGGTTGA	6.03
AATTCAT	6.03
ATGAGAT	6.03
CCTCCCT	6.03
CTGAGAT	6.03
GAACGAC	6.03
GATTCAT	6.03
GTGAGAT	6.03
ACAAGCC	6.04
GCAAGCC	6.04
CCTGGTG	6.04
TTAACCC	6.04
TTAAGGG	6.04
TTCATGA	6.04
ATCGGGA	6.05
CAGATGA	6.05
CCAACTT	6.05
CTCGGGA	6.05
TAGATGA	6.05
TTAGACA	6.05
GTCGGGA	6.05
GGAGACA	6.05
GGGATCG	6.05
AACACCC	6.06
AACAGGG	6.06
TTCGGTA	6.06
GGATATA	6.06
CCACCCG	6.07
CCAGAAG	6.07
TCTGAAG	6.07
AAAGTCT	6.08
AATGACT	6.08
ATTATGG	6.08
ATTCTTG	6.08
ATTGTTC	6.08
ATGGTTA	6.08
CAACAAC	6.08
CTTATGG	6.08
CTTCTTG	6.08
CTTGTTC	6.08
CTGGTTA	6.08
TAACAAC	6.08
TCAAAAC	6.08
TTCTTGT	6.08
TTGTTCT	6.08
GATGACT	6.08
GTTATGG	6.08
GTTCTTG	6.08
GTTGTTC	6.08
GTGGTTA	6.08
AATCTAA	6.09
AAGTTAA	6.09
ACCTAAA	6.09
ATAAATC	6.09
CAAACCT	6.09
CACCCAT	6.09
CCATACC	6.09
CTAAATC	6.09
TAAACCT	6.09
TACCCAT	6.09
TTAAAGT	6.09
TTTCAGG	6.09
GATCTAA	6.09
GAGTTAA	6.09
GCCTAAA	6.09
GTAAATC	6.09
GGAACCT	6.09
AAATTGA	6.1
AATCCCA	6.1
ACTTACC	6.1
AGTCATC	6.1
AGGTTAT	6.1
CATCGTC	6.1
CCCAATC	6.1
CGTCATC	6.1
CGGTTAT	6.1
TATCGTC	6.1
TCCTACC	6.1
TTACGTC	6.1
TTATGGT	6.1
TTGAAAT	6.1
TGTCATC	6.1
TGGTTAT	6.1
GATCCCA	6.1
GCTTACC	6.1
AACAAGT	6.11
AACTTGT	6.11
ATCTCCT	6.11
CCGTCCC	6.11
CTCTCCT	6.11
TCCCCGT	6.11
TCGTCCC	6.11
GTCTCCT	6.11
AAAGAGC	6.11
ATATAAA	6.11
ATTTATA	6.11
AGTTCAA	6.11
CAAATAT	6.11
CAACTGA	6.11
CATATTT	6.11
CTATAAA	6.11
CTTTATA	6.11
CGTTCAA	6.11
TAAATAT	6.11
TAACTGA	6.11
TATATTT	6.11
TCAAGTT	6.11
TCATCAG	6.11
TGTTCAA	6.11
GTATAAA	6.11
GTTTATA	6.11
GGAATAT	6.11
GGTTCAT	6.11
CCCGACA	6.12
AATCATT	6.12
AATTATC	6.12
AATTTAC	6.12
ATTGGTG	6.12
CTTGGTG	6.12
GATCATT	6.12
GATTATC	6.12
GATTTAC	6.12
GTTGGTG	6.12
GGTGTTG	6.12
AAGCCAT	6.13
CAACCTG	6.13
CAGGCAA	6.13
TAACCTG	6.13
TAGGCAA	6.13
TCATGGA	6.13
GAGCCAT	6.13
AATACCT	6.14
ACTCATC	6.14
ATGATGA	6.14
AGCCCAT	6.14
CCATGCC	6.14
CCAGGCA	6.14
CTGATGA	6.14
CGCCCAT	6.14
TCTGGCA	6.14
TTCATTG	6.14
TTCTTCC	6.14
TTCTGGG	6.14
TGCCCAT	6.14
GATACCT	6.14
GCTCATC	6.14
GTGATGA	6.14
ACTTGCC	6.15
TCCTGCC	6.15
GCTTGCC	6.15
AGAAGTC	6.15
AGTCGAA	6.15
CAGATTG	6.15
CGAAGTC	6.15
CGTCGAA	6.15
TAGATTG	6.15
TGAAGTC	6.15
TGTCGAA	6.15
AATATAT	6.16
CATAATA	6.16
TATAATA	6.16
GATATAT	6.16
AGATTGT	6.16
CCAGATG	6.16
CCTTCCT	6.16
CCTGTGA	6.16
CGATTGT	6.16
TCCCGAG	6.16
TCTGATG	6.16
TTAGACT	6.16
TTCTAAG	6.16
TTGTGAT	6.16
TGATTGT	6.16
GACTTAG	6.16
GGAGACT	6.16
AACTTCC	6.17
AACTGGG	6.17
AATTGAA	6.17
ACCCTTC	6.17
ATTCGGG	6.17
AGAAATT	6.17
AGGGTTC	6.17
CCCTTGA	6.17
CTTCGGG	6.17
CGAAATT	6.17
CGGGTTC	6.17
TTCCTTC	6.17
TTTCGAC	6.17
TTTGGCG	6.17
TTGTTCA	6.17
TGAAATT	6.17
TGGGTTC	6.17
GATTGAA	6.17
GCCCTTC	6.17
GTTCGGG	6.17
GGTCTAA	6.17
GGGAGGC	6.17
TTTAAGA	6.18
TTGTAGA	6.18
GGTCCCA	6.18
AAGTTCT	6.19
AGTTTCG	6.19
CAATCGT	6.19
CCGTAAT	6.19
CGTTTCG	6.19
TAATCGT	6.19
TCTAGAC	6.19
TCGTAAT	6.19
TGTTTCG	6.19
GAGTTCT	6.19
AACTAAG	6.19
ACTCGAA	6.19
ATTCAAG	6.19
AGAACTC	6.19
CAAGTTC	6.19
CTTCAAG	6.19
CGAACTC	6.19
TAAGTTC	6.19
TGAACTC	6.19
GAAGATT	6.19
GCTCGAA	6.19
GTTCAAG	6.19
AAAACTA	6.2
ACTAAAA	6.2
GCTAAAA	6.2
GGCGCAA	6.2
GGTCATT	6.2
GGTTATC	6.2
CCAGGAC	6.2
TCAATTA	6.2
TCTGGAC	6.2
GACAACA	6.2
GGACCAG	6.2
GGTTTAC	6.2
GGGGCTA	6.2
TCCAGTC	6.21
GGCTCAC	6.21
AAGAAAT	6.21
ACAAGAC	6.21
ATCGAAT	6.21
AGGGGTG	6.21
CAACTTG	6.21
CTCGAAT	6.21
CGGGGTG	6.21
TAACTTG	6.21
TTTGGCC	6.21
TGGGGTG	6.21
GAAGCTC	6.21
GAGAAAT	6.21
GCAAGAC	6.21
GTCGAAT	6.21
GGTGCCC	6.21
GAACCGT	6.22
ACCCGAT	6.22
ATCCATC	6.22
AGATTCC	6.22
AGATGGG	6.22
AGTTCTT	6.22
CATCTCC	6.22
CATCGGA	6.22
CTCCATC	6.22
CGATTCC	6.22
CGATGGG	6.22
CGTTCTT	6.22
TATCTCC	6.22
TATCGGA	6.22
TCATTGC	6.22
TCTTGTT	6.22
TTACTCC	6.22
TTACGGA	6.22
TTCCGAT	6.22
TGATTCC	6.22
TGATGGG	6.22
TGTTCTT	6.22
GCCCGAT	6.22
GTCCATC	6.22
GGGTGTA	6.22
CCCGACT	6.23
TCCCTGG	6.23
AATTCCA	6.23
CAAGGTG	6.23
CCATAGG	6.23
TAAGGTG	6.23
TCCAATT	6.23
TTCACCC	6.23
TTCAGGG	6.23
GATTCCA	6.23
ACGGGGT	6.24
TCCTAGG	6.24
GCGGGGT	6.24
AATCAAA	6.24
AATCTTT	6.24
ACCCAGA	6.24
ACTTAGG	6.24
ATTGTGA	6.24
ATGATTG	6.24
AGATAAG	6.24
CAAAATC	6.24
CAATGAG	6.24
CAGACCC	6.24
CAGAGGG	6.24
CAGGCTT	6.24
CCAGGAG	6.24
CTTGTGA	6.24
CTGATTG	6.24
CGATAAG	6.24
TAAAATC	6.24
TAATGAG	6.24
TAGACCC	6.24
TAGAGGG	6.24
TAGGCTT	6.24
TCTGGAG	6.24
TTCCAGA	6.24
TTGTAAC	6.24
TGATAAG	6.24
GATCAAA	6.24
GATCTTT	6.24
GCCCAGA	6.24
GCTTAGG	6.24
GTTGTGA	6.24
GTGATTG	6.24
GGAAATC	6.24
GGCAGTC	6.24
CCAGGCT	6.25
CCCCCGA	6.25
CCGAAAA	6.25
TCCACTC	6.25
TCTGGCT	6.25
GGCTCTG	6.25
GGTTGAA	6.25
ATCGGGC	6.26
ATTCCAC	6.26
CAATCCG	6.26
CCACTTC	6.26
CCTGTTG	6.26
CTCGGGC	6.26
CTTCCAC	6.26
TAATCCG	6.26
TTATCGC	6.26
TTTAGTA	6.26
GAAAAGA	6.26
GTCGGGC	6.26
GTTCCAC	6.26
GGCAATT	6.26
GGTGAGT	6.26
GGGCTCG	6.26
AACGAAC	6.27
AAGTGAT	6.27
ATCCGAA	6.27
AGAATCC	6.27
AGAAGGA	6.27
AGAGAAC	6.27
AGGAGAA	6.27
CTCCGAA	6.27
CGAATCC	6.27
CGAAGGA	6.27
CGAGAAC	6.27
CGGAGAA	6.27
TCACCCG	6.27
TCAGAAG	6.27
TGAATCC	6.27
TGAAGGA	6.27
TGAGAAC	6.27
TGGAGAA	6.27
GAACGAG	6.27
GAAGGTT	6.27
GAGTGAT	6.27
GTCCGAA	6.27
TTTACGG	6.28
GGCACTC	6.28
GGTAGGT	6.28
AAAGGCG	6.28
AATGATT	6.28
AAGTTCA	6.28
ATAATCG	6.28
ATCGTAA	6.28
CATCTCA	6.28
CTAATCG	6.28
CTCGTAA	6.28
TATCTCA	6.28
TTACTCA	6.28
TTCAAGT	6.28
TTCGTTA	6.28
GATGATT	6.28
GAGTTCA	6.28
GTAATCG	6.28
GTCGTAA	6.28
AAGTAGA	6.29
CAGAAGT	6.29
TAGAAGT	6.29
GACTTAA	6.29
GAGTAGA	6.29
AAATGTA	6.29
AATAATC	6.29
AGTAAAT	6.29
CCCATCG	6.29
CGTAAAT	6.29
TCATACC	6.29
TCCGAAC	6.29
TGTAAAT	6.29
GAAGTCC	6.29
GATAATC	6.29
AATGCTC	6.3
ACCCAAC	6.3
ATCTCAT	6.3
CAACGGG	6.3
CTCTCAT	6.3
TAACGGG	6.3
TTCCAAC	6.3
GATGCTC	6.3
GCCCAAC	6.3
GTCTCAT	6.3
GGACGTC	6.3
GGCGCTT	6.31
AGACCAT	6.31
CCACGAT	6.31
CCATGAC	6.31
CGACCAT	6.31
TTGCATC	6.31
TGACCAT	6.31
GACAACT	6.31
GACATTC	6.31
GGTTCCA	6.31
AAAACAT	6.32
ACATTTT	6.32
TCCTGAC	6.32
GCATTTT	6.32
AAAGGCC	6.32
ACTTGAC	6.32
CAACAAG	6.32
TAACAAG	6.32
GCTTGAC	6.32
GGTCAAA	6.32
GGTCTTT	6.32
GGGGCAT	6.32
TCCATCC	6.33
TCCAGGA	6.33
ACCCTGA	6.33
ATCAGAA	6.33
ATGACCC	6.33
ATGAGGG	6.33
AGAATCA	6.33
AGGGTGA	6.33
CATCCAA	6.33
CCACAGA	6.33
CTCAGAA	6.33
CTGACCC	6.33
CTGAGGG	6.33
CGAATCA	6.33
CGGGTGA	6.33
TATCCAA	6.33
TCTCCCC	6.33
TTACCAA	6.33
TTCCTGA	6.33
TTTTCTC	6.33
TGAATCA	6.33
TGGGTGA	6.33
GAATGGC	6.33
GCCCTGA	6.33
GTCAGAA	6.33
GTGACCC	6.33
GTGAGGG	6.33
ACCTTAT	6.34
ATTGTTG	6.34
ATGGAAC	6.34
CTTGTTG	6.34
CTGGAAC	6.34
TCATGCC	6.34
TCAGGCA	6.34
TTTGCGA	6.34
GAAAGTA	6.34
GAACTGG	6.34
GCCTTAT	6.34
GTTGTTG	6.34
GTGGAAC	6.34
GGCCCAT	6.34
AAGTAAC	6.35
ACCCCTG	6.35
CAAGTGA	6.35
CCTTCAT	6.35
CCTGCCC	6.35
TAAGTGA	6.35
TCTACGA	6.35
TTCCCTG	6.35
GAAGTCA	6.35
GAGTAAC	6.35
GCCCCTG	6.35
GGCTGTC	6.35
GGTGACA	6.35
AATGGTT	6.36
ACGGAAA	6.36
CCCTGTA	6.36
CCGTTTC	6.36
TCGTTTC	6.36
TTTCCGT	6.36
GAAACGG	6.36
GACAGAT	6.36
GATGGTT	6.36
GCGGAAA	6.36
GGCATCC	6.36
GGCAGGA	6.36
AATTTAG	6.36
ATATTAT	6.36
CTATTAT	6.36
TCAGATG	6.36
TTATATA	6.36
TTAGATT	6.36
TTGCGAA	6.36
GATTTAG	6.36
GTATTAT	6.36
GGAGATT	6.36
ACAACGA	6.37
ACGACAA	6.37
GCAACGA	6.37
GCGACAA	6.37
CCGTTTG	6.37
TCGTTTG	6.37
AAACGGT	6.38
CACCATC	6.38
CATCACC	6.38
CCGTCTA	6.38
TACCATC	6.38
TATCACC	6.38
TCGTCTA	6.38
GGGCGGC	6.38
AATGTCC	6.38
ATCGGAT	6.38
ATGAAGT	6.38
AGGAATG	6.38
CCAAGAA	6.38
CTCGGAT	6.38
CTGAAGT	6.38
CGGAATG	6.38
TTACACC	6.38
TTAGCTC	6.38
TGGAATG	6.38
GATGTCC	6.38
GTCGGAT	6.38
GTGAAGT	6.38
GGAGCTC	6.38
GACGGTA	6.39
ATCTATC	6.39
ATCTTAC	6.39
CAACCAC	6.39
CATCTCT	6.39
CCACAAC	6.39
CTCTATC	6.39
CTCTTAC	6.39
TAACCAC	6.39
TATCTCT	6.39
TCCATCA	6.39
TTACTCT	6.39
GACTTCT	6.39
GTCTATC	6.39
GTCTTAC	6.39
GGGCCTC	6.39
TTGTTGT	6.4
ATAAGGC	6.4
AGGCTAA	6.4
CCTGAGT	6.4
CTAAGGC	6.4
CGGCTAA	6.4
TCAGGAC	6.4
TGGCTAA	6.4
GTAAGGC	6.4
AAAATAC	6.41
GGTACCA	6.41
ATACCCC	6.41
AGTCCCG	6.41
AGTTGGT	6.41
AGGCCCA	6.41
AGGTGTT	6.41
CCCAGGC	6.41
CCCCTAC	6.41
CCTCTAA	6.41
CTACCCC	6.41
CGTCCCG	6.41
CGTTGGT	6.41
CGGCCCA	6.41
CGGTGTT	6.41
TTTCGAG	6.41
TGTCCCG	6.41
TGTTGGT	6.41
TGGCCCA	6.41
TGGTGTT	6.41
GTACCCC	6.41
GGGGTAC	6.41
AAGCATC	6.42
CCACTGA	6.42
CCTAGGT	6.42
CCTCCCA	6.42
GAGCATC	6.42
GGACTCC	6.42
GGACGGA	6.42
GGCATCA	6.42
ACCCTTG	6.43
ATCGTTT	6.43
ATCGGAA	6.43
ATTGCCC	6.43
AGCCATC	6.43
AGGCATT	6.43
AGGGTTG	6.43
CAAATCG	6.43
CAATCAA	6.43
CACCGAA	6.43
CATCGCC	6.43
CATTGGC	6.43
CCCGATT	6.43
CTCGTTT	6.43
CTCGGAA	6.43
CTTGCCC	6.43
CGCCATC	6.43
CGGCATT	6.43
CGGGTTG	6.43
TAAATCG	6.43
TAATCAA	6.43
TACCGAA	6.43
TATCGCC	6.43
TATTGGC	6.43
TCATAGG	6.43
TCTAACG	6.43
TCTAGAG	6.43
TTACGCC	6.43
TTCCTTG	6.43
TTCTCAC	6.43
TGCCATC	6.43
TGGCATT	6.43
TGGGTTG	6.43
GCCCTTG	6.43
GTCGTTT	6.43
GTCGGAA	6.43
GTTGCCC	6.43
GGAATCG	6.43
GGGAAGA	6.43
CATCCTT	6.44
CCTCATT	6.44
CCTTATC	6.44
TATCCTT	6.44
GGAGGTT	6.44
AATGTCA	6.44
ATCAATG	6.44
ATCTGAA	6.44
AGAATCT	6.44
CCACCTG	6.44
CCTTTAC	6.44
CTCAATG	6.44
CTCTGAA	6.44
CGAATCT	6.44
TCAGGAG	6.44
TTACCTT	6.44
TTAGGTT	6.44
TGAATCT	6.44
GATGTCA	6.44
GTCAATG	6.44
GTCTGAA	6.44
GGTTTAG	6.44
AACGCAA	6.45
ACAAACG	6.45
ACTCCCG	6.45
CCCGCTC	6.45
TCAGGCT	6.45
GCAAACG	6.45
GCTCCCG	6.45
GGCTCAG	6.45
AAAGCGA	6.45
ACAAGAG	6.45
ACGAAAG	6.45
AGAGCAA	6.45
CAAGTTG	6.45
CGAGCAA	6.45
TAAGTTG	6.45
TGAGCAA	6.45
GCAAGAG	6.45
GCGAAAG	6.45
AACTCAC	6.46
TTGTTCC	6.46
TTGTGGG	6.46
GGAGTCC	6.46
GGTGACT	6.46
TCACTTC	6.46
TCTTCCC	6.46
TTAGTCC	6.46
GAAGTCT	6.46
TCCGCAA	6.47
TTAAGTC	6.47
AAGCGAA	6.47
AGAAAGC	6.47
CGAAAGC	6.47
TTCTCTG	6.47
TGAAAGC	6.47
GACATGA	6.47
GACTGAT	6.47
GAGCGAA	6.47
GGCTGGA	6.47
ACGACTT	6.48
GCGACTT	6.48
AATATCG	6.48
ATCGATA	6.48
ATTGAGT	6.48
AGAAGCC	6.48
AGCCGAA	6.48
CTCGATA	6.48
CTTGAGT	6.48
CGAAGCC	6.48
CGCCGAA	6.48
TTTCTGG	6.48
TTGTAAG	6.48
TGAAGCC	6.48
TGCCGAA	6.48
GAATTGA	6.48
GACTTCA	6.48
GATATCG	6.48
GTCGATA	6.48
GTTGAGT	6.48
GGACTCA	6.48
AACAGTC	6.49
AATTTAA	6.49
CCAAATG	6.49
CCTTGAA	6.49
CCTGACA	6.49
TTAAATT	6.49
TTTGTGG	6.49
GAAGAGC	6.49
GACTAGA	6.49
GATTTAA	6.49
AACTCTG	6.5
ATCTCCA	6.5
ATTAGGT	6.5
ATTCCAG	6.5
CCATCGT	6.5
CCAGTTC	6.5
CTCTCCA	6.5
CTTAGGT	6.5
CTTCCAG	6.5
TCCATCT	6.5
TCTATGG	6.5
TCTGTTC	6.5
TTTACTA	6.5
GTCTCCA	6.5
GTTAGGT	6.5
GTTCCAG	6.5
GGATGGC	6.5
CCGTCCT	6.51
TCCTCGT	6.51
TCGTCCT	6.51
AACAATT	6.51
AAGTTGT	6.51
ACCAAAC	6.51
ACTTCGT	6.51
AGATCAC	6.51
CAATTCG	6.51
CCCGGTT	6.51
CGATCAC	6.51
TAATTCG	6.51
TCACGAT	6.51
TCATGAC	6.51
TTAACTC	6.51
TGATCAC	6.51
GAGTTGT	6.51
GCCAAAC	6.51
GCTTCGT	6.51
GGGAGTA	6.51
ACAATGG	6.52
ACCCGGG	6.52
ATGGCAA	6.52
AGGGCCC	6.52
CATCAGG	6.52
CCACTTG	6.52
CTGGCAA	6.52
CGGGCCC	6.52
TATCAGG	6.52
TTACAGG	6.52
TTAGTCA	6.52
TTCCGGG	6.52
TGGGCCC	6.52
GCAATGG	6.52
GCCCGGG	6.52
GTGGCAA	6.52
GGAGTCA	6.52
GGTACCT	6.52
AACACTC	6.53
ACGGGGA	6.53
ATCCCCG	6.53
CCCGTCC	6.53
CTCCCCG	6.53
TCCAAGC	6.53
GCGGGGA	6.53
GTCCCCG	6.53
GGGACGG	6.53
ACTAAAT	6.53
TCACAGA	6.53
GCTAAAT	6.53
GGACCAA	6.53
GGCATCT	6.53
AAACCGC	6.54
TCCAGCC	6.54
ACCAGTT	6.54
ACCCAAG	6.54
CAATCTT	6.54
CAAGCCC	6.54
CCAGGTG	6.54
TAATCTT	6.54
TAAGCCC	6.54
TCTTAAT	6.54
TCTGGTG	6.54
TTCCAAG	6.54
TTCGAAC	6.54
GCCAGTT	6.54
GCCCAAG	6.54
GGTATAT	6.54
ATTTGGC	6.55
AGGCAAA	6.55
AGGCTTT	6.55
CAAAGGC	6.55
CTTTGGC	6.55
CGGCAAA	6.55
CGGCTTT	6.55
TAAAGGC	6.55
TGGCAAA	6.55
TGGCTTT	6.55
GTTTGGC	6.55
AATGTCT	6.55
AGATCTG	6.55
CCATGAG	6.55
CCTACCA	6.55
CCTTCCA	6.55
CGATCTG	6.55
TTGATAA	6.55
TGATCTG	6.55
GACTAAC	6.55
GATGTCT	6.55
GGAAGGC	6.55
AACGCTT	6.56
GGCAAGC	6.56
GGCTTGC	6.56
ACTTGAG	6.56
AGAGCTT	6.56
CCTCAAA	6.56
CCTCTTT	6.56
CGAGCTT	6.56
TCCTGAG	6.56
TGAGCTT	6.56
GCTTGAG	6.56
AAGTTCC	6.57
AAGTGGG	6.57
AGTTCGC	6.57
AGGGAGT	6.57
CCATCCG	6.57
CCGCGTT	6.57
CGTTCGC	6.57
CGGGAGT	6.57
TCGCGTT	6.57
TGTTCGC	6.57
TGGGAGT	6.57
GAGTTCC	6.57
GAGTGGG	6.57
GGCAGCC	6.57
AAAAACC	6.57
AACCCCC	6.57
ATTGACA	6.57
CTTGACA	6.57
TTCTGTC	6.57
GACATTG	6.57
GACCCCC	6.57
GTTGACA	6.57
GGTTTAA	6.57
GGGGACC	6.57
ACTTCCG	6.58
TCCTCCG	6.58
TCCGCTT	6.58
GCTTCCG	6.58
GGACACC	6.58
AATGAGC	6.58
CATTTGA	6.58
CCGAAAT	6.58
CCGCCTA	6.58
TATTTGA	6.58
TCGCCTA	6.58
GAAACTA	6.58
GATGAGC	6.58
AATTTCT	6.59
AAGTAAG	6.59
CAAGAGT	6.59
CAGGAAG	6.59
CCCGTCA	6.59
TAAGAGT	6.59
TAGGAAG	6.59
TCACAAC	6.59
TTAATCC	6.59
TTAAGGA	6.59
GATTTCT	6.59
GAGTAAG	6.59
GGACTCT	6.59
GGGTCTC	6.59
AAAGTGG	6.6
AACTGTC	6.6
AATAGGC	6.6
ATTCGTC	6.6
AGACATC	6.6
AGTCTTC	6.6
CATCGAC	6.6
CCTGACT	6.6
CTTCGTC	6.6
CGACATC	6.6
CGTCTTC	6.6
TATCGAC	6.6
TTACGAC	6.6
TGACATC	6.6
TGTCTTC	6.6
GATAGGC	6.6
GTTCGTC	6.6
AACATCC	6.61
AACAGGA	6.61
ACCCCAC	6.61
AGGAACA	6.61
CCACGGG	6.61
CGGAACA	6.61
TTCCCAC	6.61
TGGAACA	6.61
GACGTTA	6.61
GCCCCAC	6.61
TTGCCCG	6.62
ACATTTA	6.62
TCACTGA	6.62
TTTACAT	6.62
GCATTTA	6.62
GGCCATC	6.63
GGCTACC	6.63
ACCATTA	6.63
ATCTTAG	6.63
ATTACCA	6.63
ATGGCTT	6.63
CAACCAG	6.63
CCACAAG	6.63
CTCTTAG	6.63
CTTACCA	6.63
CTGGCTT	6.63
TAACCAG	6.63
TTAGTCT	6.63
GCCATTA	6.63
GTCTTAG	6.63
GTTACCA	6.63
GTGGCTT	6.63
GGACGCC	6.63
GGAGTCT	6.63
AAACATA	6.64
AAACTAT	6.64
ACTCTTC	6.64
CATAAAC	6.64
TATAAAC	6.64
TCAACAA	6.64
TCACCTG	6.64
GCTCTTC	6.64
GGACCTT	6.64
AAAATAG	6.65
AGGTCCC	6.65
CGGTCCC	6.65
TCCCGGT	6.65
TTAATCA	6.65
TGGTCCC	6.65
ACCTGTT	6.65
ATAGGGG	6.65
AGAAGAC	6.65
AGACGAA	6.65
AGATGTC	6.65
AGTCGAT	6.65
CCCCTAG	6.65
CTAGGGG	6.65
CGAAGAC	6.65
CGACGAA	6.65
CGATGTC	6.65
CGTCGAT	6.65
TGAAGAC	6.65
TGACGAA	6.65
TGATGTC	6.65
TGTCGAT	6.65
GCCTGTT	6.65
GTAGGGG	6.65
GGATTGA	6.65
GGGGTAG	6.65
AAATCTC	6.66
AAGATAA	6.66
ATAAAGA	6.66
AGGGACA	6.66
CAGGGCA	6.66
CCAGTGA	6.66
CCTACCT	6.66
CCGCTTA	6.66
CTAAAGA	6.66
CGGGACA	6.66
TAGGGCA	6.66
TCTGTGA	6.66
TCGCTTA	6.66
TTAGAGC	6.66
TTCAGTC	6.66
TGGGACA	6.66
GAAGGCG	6.66
GACACCC	6.66
GACAGGG	6.66
GAGATAA	6.66
GTAAAGA	6.66
GGAGAGC	6.66
GGCGAAG	6.66
GGTGATT	6.66
AACATCA	6.67
AATTGAT	6.67
ATATGTT	6.67
ATCAACA	6.67
AGTCAGA	6.67
AGTTATA	6.67
CATAGTT	6.67
CAGAGTC	6.67
CCCAAGA	6.67
CTATGTT	6.67
CTCAACA	6.67
CGTCAGA	6.67
CGTTATA	6.67
TATAGTT	6.67
TAGAGTC	6.67
TTCTCAG	6.67
TGTCAGA	6.67
TGTTATA	6.67
GAATGTA	6.67
GATTGAT	6.67
GTATGTT	6.67
GTCAACA	6.67
GGTAATC	6.67
GGTTTCT	6.67
AAAACCG	6.68
AATTTCA	6.68
ACCGGGG	6.68
ATTGACT	6.68
CAAGACA	6.68
CAGGATG	6.68
CCTATAT	6.68
CCTTTAG	6.68
CTTGACT	6.68
TAAGACA	6.68
TAGGATG	6.68
TTCAATT	6.68
GATTTCA	6.68
GCCGGGG	6.68
GTTGACT	6.68
GGCCGAA	6.68
GGCTGCC	6.68
GGTGCTC	6.68
GGGGCCG	6.68
ACTCGAT	6.69
ACGGAAT	6.69
CACCCCG	6.69
TACCCCG	6.69
TTCTGGA	6.69
GCTCGAT	6.69
GCGGAAT	6.69
AATTAGA	6.69
CAGAATT	6.69
TAGAATT	6.69
GATTAGA	6.69
AACTCAG	6.7
CCCGTCT	6.7
CCGTCAT	6.7
TCATCGT	6.7
TCGTCAT	6.7
ATTTTGA	6.7
CCACCAC	6.7
CTTTTGA	6.7
TCAGTTC	6.7
TTCACTC	6.7
TTTTTGG	6.7
TTGATTT	6.7
TTGGGGG	6.7
GAAACAT	6.7
GAAGGCC	6.7
GTTTTGA	6.7
TCCAGAC	6.71
GACAAGT	6.71
GACTTGT	6.71
ACTCAGA	6.71
CAGACTC	6.71
TAGACTC	6.71
TCTTTTC	6.71
TTTATAC	6.71
GCTCAGA	6.71
GGGCGTA	6.72
AACTGGA	6.72
ATCCTTC	6.72
ATTCTCC	6.72
ATTCGGA	6.72
AGGAACT	6.72
AGGATTC	6.72
CAGGGAC	6.72
CCAAACA	6.72
CTCCTTC	6.72
CTTCTCC	6.72
CTTCGGA	6.72
CGGAACT	6.72
CGGATTC	6.72
TAGGGAC	6.72
TCAAAAG	6.72
TCACTTG	6.72
TCTTTTG	6.72
TTCGCAA	6.72
TGGAACT	6.72
TGGATTC	6.72
GTCCTTC	6.72
GTTCTCC	6.72
GTTCGGA	6.72
GGACAGG	6.72
AAGCCCG	6.73
AGGTAAT	6.73
CAATGGT	6.73
CCCGAGC	6.73
CGGTAAT	6.73
TAATGGT	6.73
TGGTAAT	6.73
GAGCCCG	6.73
GGCGGCA	6.73
AGTCAAC	6.73
CAACGTC	6.73
CCCTCTC	6.73
CGTCAAC	6.73
TAACGTC	6.73
TCTCCCT	6.73
TCTTCTA	6.73
TGTCAAC	6.73
ACGGGGC	6.74
AGCCCCG	6.74
CGCCCCG	6.74
TGCCCCG	6.74
GCGGGGC	6.74
ATAAGTA	6.74
ATTACCT	6.74
AGTATAA	6.74
CCATCAA	6.74
CTAAGTA	6.74
CTTACCT	6.74
CGTATAA	6.74
TCAGGTG	6.74
TGTATAA	6.74
GTAAGTA	6.74
GTTACCT	6.74
GGCAGAC	6.74
GGTGGTT	6.74
GGTTGAT	6.75
AATTAAC	6.75
AATGGCG	6.75
ACTTCAA	6.75
AGATCAG	6.75
CCCAGTA	6.75
CGATCAG	6.75
TCAACTT	6.75
TCATGAG	6.75
TCCTCAA	6.75
TTGAATA	6.75
TTGTCAC	6.75
TGATCAG	6.75
GATTAAC	6.75
GATGGCG	6.75
GCTTCAA	6.75
GGCGATG	6.75
GGGACTA	6.75
ACGGTAA	6.76
ATAACGG	6.76
ATCTTAA	6.76
ATTATAT	6.76
ATGAGTC	6.76
AGTCTGA	6.76
CATATTA	6.76
CAGGGAG	6.76
CCAGTTG	6.76
CTAACGG	6.76
CTCTTAA	6.76
CTTATAT	6.76
CTGAGTC	6.76
CGTCTGA	6.76
TATATTA	6.76
TAGGGAG	6.76
TCTGTTG	6.76
TTAATCT	6.76
TGTCTGA	6.76
GAACGGT	6.76
GCGGTAA	6.76
GTAACGG	6.76
GTCTTAA	6.76
GTTATAT	6.76
GTGAGTC	6.76
GGTTTCA	6.76
GGTGTCC	6.76
ACTCAAC	6.77
ATCCGAT	6.77
AGATGGA	6.77
AGGAGAT	6.77
AGGGACT	6.77
CATTGTA	6.77
CATGGGG	6.77
CAGGGCT	6.77
CCCACGG	6.77
CCCCATG	6.77
CTCCGAT	6.77
CGATGGA	6.77
CGGAGAT	6.77
CGGGACT	6.77
TATTGTA	6.77
TATGGGG	6.77
TAGGGCT	6.77
TCATCCG	6.77
TTTTATG	6.77
TGATGGA	6.77
TGGAGAT	6.77
TGGGACT	6.77
GACTTCC	6.77
GACTGGG	6.77
GCTCAAC	6.77
GTCCGAT	6.77
GGCTAGG	6.77
GGTTAGA	6.77
AACATCT	6.78
ATCAACT	6.78
ATCATTC	6.78
ATTCTCA	6.78
ATGAATT	6.78
AGTCCTG	6.78
CTCAACT	6.78
CTCATTC	6.78
CTTCTCA	6.78
CTGAATT	6.78
CGTCCTG	6.78
TTCATCC	6.78
TTCAGGA	6.78
TTCTTGC	6.78
TGTCCTG	6.78
GTCAACT	6.78
GTCATTC	6.78
GTTCTCA	6.78
GTGAATT	6.78
AATGGCC	6.79
ATCCAGA	6.79
CATCCGT	6.79
CAGATCC	6.79
CAGAGGA	6.79
CCGTATC	6.79
CCGTTAC	6.79
CTCCAGA	6.79
TATCCGT	6.79
TAGATCC	6.79
TAGAGGA	6.79
TCGTATC	6.79
TCGTTAC	6.79
TTACCGT	6.79
GATGGCC	6.79
GTCCAGA	6.79
CAAGACT	6.79
TAAGACT	6.79
TTAAAGC	6.79
TTGTCTG	6.79
GAAATAC	6.79
GACTAAG	6.79
GGCGGAC	6.79
TTAAGCC	6.8
AATCGTT	6.8
ACTCTGA	6.8
ATGACTC	6.8
CCTGATT	6.8
CTGACTC	6.8
TTATGGC	6.8
GATCGTT	6.8
GCTCTGA	6.8
GTGACTC	6.8
GGACGAC	6.8
AACAAGC	6.81
AACTTGC	6.81
TCCCCGC	6.81
AAAAAGG	6.81
AATCCTA	6.81
AAGATTT	6.81
AAGGGGG	6.81
ACGAGAA	6.81
ATACCCT	6.81
AGAACGA	6.81
CAAAAGA	6.81
CCTAATC	6.81
CCTTTAA	6.81
CTACCCT	6.81
CGAACGA	6.81
TAAAAGA	6.81
TCACGGG	6.81
TTGCTTC	6.81
TGAACGA	6.81
GATCCTA	6.81
GAGATTT	6.81
GAGGGGG	6.81
GCGAGAA	6.81
GTACCCT	6.81
GGAAAGA	6.81
GGGGAGG	6.81
AACAGCC	6.82
ACTCCTG	6.82
CCATTCG	6.82
CCTGCTC	6.82
GCTCCTG	6.82
GGTGTCA	6.82
GGAGGCG	6.83
GGCGGAG	6.83
GGTTAAC	6.83
ACTTTCG	6.83
ATCAGAT	6.83
ATTCCAA	6.83
CCAAACT	6.83
CCAATTC	6.83
CTCAGAT	6.83
CTTCCAA	6.83
TCACAAG	6.83
TCCTTCG	6.83
TTAGGCG	6.83
TTCGCTT	6.83
GAAGCGA	6.83
GCTTTCG	6.83
GTCAGAT	6.83
GTTCCAA	6.83
CATCGAG	6.84
CCGTGAA	6.84
TATCGAG	6.84
TCGTGAA	6.84
TTACGAG	6.84
TTCATCA	6.84
GGATGTA	6.84
GGCGGCT	6.84
ACCCCAG	6.85
ATCCAAC	6.85
CAACTCC	6.85
CAACGGA	6.85
CAGATCA	6.85
CCATCTT	6.85
CCAGCCC	6.85
CTCCAAC	6.85
TAACTCC	6.85
TAACGGA	6.85
TAGATCA	6.85
TCTGCCC	6.85
TTCCCAG	6.85
TTCTACC	6.85
GCCCCAG	6.85
GTCCAAC	6.85
GGCTGAC	6.85
AAGTCAC	6.86
ACTTCTT	6.86
ACGGGAT	6.86
ATCGGTA	6.86
AGATTGC	6.86
CTCGGTA	6.86
CGATTGC	6.86
TCCTCTT	6.86
TCTTCCT	6.86
TTGCGAT	6.86
TGATTGC	6.86
GAGTCAC	6.86
GCTTCTT	6.86
GCGGGAT	6.86
GTCGGTA	6.86
GGTATCG	6.86
AATAAGA	6.86
AAGAATA	6.86
ATCTTCT	6.86
AGTCTTG	6.86
CTCTTCT	6.86
CGTCTTG	6.86
TCAGTGA	6.86
TGTCTTG	6.86
GATAAGA	6.86
GAGAATA	6.86
GTCTTCT	6.86
TCCACGA	6.87
TTTAACC	6.87
TTAGGCC	6.87
GACGAAC	6.87
GGAGGCC	6.87
GGGACAT	6.87
AACTACC	6.88
CCAAGAT	6.88
GGTCGTT	6.88
ATCCTGA	6.88
ATTCACC	6.88
ATTGATT	6.88
ATGATCC	6.88
ATGAGGA	6.88
AGGATGA	6.88
CACCTTC	6.88
CCTGGTT	6.88
CTCCTGA	6.88
CTTCACC	6.88
CTTGATT	6.88
CTGATCC	6.88
CTGAGGA	6.88
CGGATGA	6.88
TACCTTC	6.88
TTGCAGA	6.88
TGGATGA	6.88
GTCCTGA	6.88
GTTCACC	6.88
GTTGATT	6.88
GTGATCC	6.88
GTGAGGA	6.88
ACCTCCC	6.89
GCCTCCC	6.89
AATCTTA	6.89
ATTAATC	6.89
ATTCTCT	6.89
ATTTGTA	6.89
AGAAACG	6.89
AGAAGAG	6.89
AGTATTT	6.89
CAAAGTA	6.89
CAATCGC	6.89
CCGCAAT	6.89
CTTAATC	6.89
CTTCTCT	6.89
CTTTGTA	6.89
CGAAACG	6.89
CGAAGAG	6.89
CGTATTT	6.89
TAAAGTA	6.89
TAATCGC	6.89
TCGCAAT	6.89
TTGTGTC	6.89
TGAAACG	6.89
TGAAGAG	6.89
TGTATTT	6.89
GATCTTA	6.89
GTTAATC	6.89
GTTCTCT	6.89
GTTTGTA	6.89
GGAAGTA	6.89
GGTCCTA	6.89
AGGTTTC	6.9
CCCGGCG	6.9
CCGTCCA	6.9
CGGTTTC	6.9
TCGTCCA	6.9
TTTCGGT	6.9
TGGTTTC	6.9
GGCACGA	6.9
AAGTCTG	6.9
ACTCTTG	6.9
ATCCCTG	6.9
ATTGCTC	6.9
CCAGAGT	6.9
CCTGTCC	6.9
CTCCCTG	6.9
CTTGCTC	6.9
TCACCAC	6.9
TCTGAGT	6.9
TTCTGCC	6.9
GAGTCTG	6.9
GCTCTTG	6.9
GTCCCTG	6.9
GTTGCTC	6.9
AATTTGT	6.91
GATTTGT	6.91
AACGAAG	6.91
ACGGTTT	6.91
ACGGGAA	6.91
ATATCCC	6.91
ATAGGGT	6.91
AGACCCG	6.91
AGAGAAG	6.91
AGGTTTG	6.91
CAAACGG	6.91
CAACTCA	6.91
CATCTGG	6.91
CCTTTCT	6.91
CTATCCC	6.91
CTAGGGT	6.91
CGACCCG	6.91
CGAGAAG	6.91
CGGTTTG	6.91
TAAACGG	6.91
TAACTCA	6.91
TATCTGG	6.91
TCCCATA	6.91
TCCCTAT	6.91
TTACTGG	6.91
TGACCCG	6.91
TGAGAAG	6.91
TGGTTTG	6.91
GCGGTTT	6.91
GCGGGAA	6.91
GTATCCC	6.91
GTAGGGT	6.91
GGAACGG	6.91
AATGCGA	6.92
AAGCTTC	6.92
ACGAATG	6.92
AGGTCTA	6.92
CGGTCTA	6.92
TCTAGGT	6.92
TGGTCTA	6.92
GAACCGC	6.92
GATGCGA	6.92
GAGCTTC	6.92
GCGAATG	6.92
AACTGCC	6.93
ATTCGCC	6.93
AGATACC	6.93
AGCCTTC	6.93
CACCGAT	6.93
CTTCGCC	6.93
CGATACC	6.93
CGCCTTC	6.93
TACCGAT	6.93
TCCGAAG	6.93
TGATACC	6.93
TGCCTTC	6.93
GTTCGCC	6.93
GGTGTCT	6.93
AATAGTA	6.94
ACAAGGT	6.94
ACCGGGT	6.94
ATCTGAT	6.94
AGTAATA	6.94
CCCGGCC	6.94
CTCTGAT	6.94
CGTAATA	6.94
TTGCAAC	6.94
TGTAATA	6.94
GATAGTA	6.94
GCAAGGT	6.94
GCCGGGT	6.94
GTCTGAT	6.94
GGCCCCG	6.94
ATCATGA	6.94
ATTCCTT	6.94
ATGATCA	6.94
CCACCAG	6.94
CTCATGA	6.94
CTTCCTT	6.94
CTGATCA	6.94
TCATCAA	6.94
GTCATGA	6.94
GTTCCTT	6.94
GTGATCA	6.94
ACCCGTC	6.95
AGTCGGG	6.95
CACCAGA	6.95
CGTCGGG	6.95
TACCAGA	6.95
TCCAACG	6.95
TCCAGAG	6.95
TTCCGTC	6.95
TGTCGGG	6.95
GAAAACC	6.95
GCCCGTC	6.95
ATCTTCA	6.95
CTCTTCA	6.95
TCGAAAA	6.95
TTATTGA	6.95
TTCATCT	6.95
TTTATAG	6.95
TTTTCGA	6.95
GTCTTCA	6.95
AATACGG	6.96
ACGGATA	6.96
ATTGGTT	6.96
CAACCAA	6.96
CTTGGTT	6.96
TAACCAA	6.96
GATACGG	6.96
GCGGATA	6.96
GTTGGTT	6.96
AAACTCG	6.96
ATCTAGA	6.96
AGAATGG	6.96
CAGATCT	6.96
CCTGTCA	6.96
CTCTAGA	6.96
CGAATGG	6.96
TAGATCT	6.96
TCAGTTG	6.96
TTGGGGT	6.96
TGAATGG	6.96
GTCTAGA	6.96
GGTGAGC	6.96
GGGATAC	6.96
GGGTTGG	6.96
TTAAGAC	6.97
GGTCTTA	6.97
AACCCCT	6.97
AATTTCC	6.97
AATTGGG	6.97
AAGCGAT	6.97
ACCTAAT	6.97
AGTCAAG	6.97
AGGGATT	6.97
CGTCAAG	6.97
CGGGATT	6.97
TTGCTGA	6.97
TGTCAAG	6.97
TGGGATT	6.97
GACCCCT	6.97
GATTTCC	6.97
GATTGGG	6.97
GAGCGAT	6.97
GCCTAAT	6.97
AACGGCA	6.98
TTTACCG	6.98
GGCAACG	6.98
GGTAGGC	6.98
ACTATAA	6.98
ATAACTA	6.98
ATCCTTG	6.98
ATTGTCC	6.98
ATGGAAG	6.98
AGATGCC	6.98
AGAGGCA	6.98
AGCCGAT	6.98
AGGATTG	6.98
CTAACTA	6.98
CTCCTTG	6.98
CTTGTCC	6.98
CTGGAAG	6.98
CGATGCC	6.98
CGAGGCA	6.98
CGCCGAT	6.98
CGGATTG	6.98
TTCAAGC	6.98
TGATGCC	6.98
TGAGGCA	6.98
TGCCGAT	6.98
TGGATTG	6.98
GAAGTGG	6.98
GCTATAA	6.98
GTAACTA	6.98
GTCCTTG	6.98
GTTGTCC	6.98
GTGGAAG	6.98
GGCAGAG	6.98
ATATAAT	6.99
CAATATA	6.99
CCTTGAT	6.99
CTATAAT	6.99
TAATATA	6.99
GTATAAT	6.99
GGACCGT	6.99
AACAGAC	6.99
AATTAAG	6.99
AAGCAGA	6.99
ACTCGGG	6.99
AGGGCTC	6.99
CAAGATT	6.99
CAGAAGC	6.99
CCAATGA	6.99
CCAGACA	6.99
CCCACTA	6.99
CGGGCTC	6.99
TAAGATT	6.99
TAGAAGC	6.99
TCTGACA	6.99
TTCAGCC	6.99
TTCTAGG	6.99
TTGCCTG	6.99
TTGTCAG	6.99
TGGGCTC	6.99
GATTAAG	6.99
GAGCAGA	6.99
GCTCGGG	6.99
GGTTTGT	6.99
AACGATG	7
AAGTGTC	7
AGAGATG	7
AGCCAGA	7
CAGAGCC	7
CCTATCG	7
CCTTTCA	7
CGAGATG	7
CGCCAGA	7
TAGAGCC	7
TCCGGCA	7
TTAGCGA	7
TGAGATG	7
TGCCAGA	7
GAGTGTC	7
GGAGCGA	7
ACTCAAG	7.01
CAACACC	7.01
CAAGCTC	7.01
CACCAAC	7.01
CCTTAGA	7.01
TAACACC	7.01
TAAGCTC	7.01
TACCAAC	7.01
TTGTGGA	7.01
GCTCAAG	7.01
GGGCCGA	7.01
AACTAGG	7.02
ATCTAAC	7.02
ATTCAGG	7.02
CAACTCT	7.02
CAGGTTC	7.02
CTCTAAC	7.02
CTTCAGG	7.02
TAACTCT	7.02
TAGGTTC	7.02
TCATTCG	7.02
TCCATGG	7.02
TCCGATG	7.02
TTTGACG	7.02
GAACATA	7.02
GAACTAT	7.02
GTCTAAC	7.02
GTTCAGG	7.02
CCGTTAG	7.03
TCGTTAG	7.03
AAATTGG	7.03
ATAGAAA	7.03
CATGGGT	7.03
CCGATAA	7.03
CTAGAAA	7.03
TATGGGT	7.03
GAAATAG	7.03
GTAGAAA	7.03
GGGTATG	7.03
CCATGGT	7.04
GGCTCGT	7.04
AACGGAC	7.04
ATCATTG	7.04
ATTGTCA	7.04
AGAGGAC	7.04
AGTCCAC	7.04
CACCTGA	7.04
CCACGTC	7.04
CTCATTG	7.04
CTTGTCA	7.04
CGAGGAC	7.04
CGTCCAC	7.04
TACCTGA	7.04
TTTGCCA	7.04
TGAGGAC	7.04
TGTCCAC	7.04
GAATCTC	7.04
GTCATTG	7.04
GTTGTCA	7.04
GGACGAG	7.04
ACTTGGT	7.05
AGGTCCT	7.05
CGGTCCT	7.05
TCCTGGT	7.05
TGGTCCT	7.05
GCTTGGT	7.05
AAGCAAC	7.05
ATGATCT	7.05
ATGGGCA	7.05
AGGGGTT	7.05
CTGATCT	7.05
CTGGGCA	7.05
CGGGGTT	7.05
TCATCTT	7.05
TCAGCCC	7.05
TCTACCA	7.05
TCTTCAT	7.05
TGGGGTT	7.05
GACGCAA	7.05
GAGCAAC	7.05
GTGATCT	7.05
GTGGGCA	7.05
GGCATGG	7.05
GGTTTCC	7.05
GGTTGGG	7.05
TCCGGAC	7.06
ACCGAAA	7.06
AGCCAAC	7.06
CAACGCC	7.06
CACCCTG	7.06
CAGGGTG	7.06
CGCCAAC	7.06
TAACGCC	7.06
TACCCTG	7.06
TAGGGTG	7.06
TTTCCGC	7.06
TGCCAAC	7.06
GAAACCG	7.06
GACTCAC	7.06
GCCGAAA	7.06
ACCCTCC	7.07
ACCCGGA	7.07
ATCCGGG	7.07
AGGACCC	7.07
AGGAGGG	7.07
AGGGTCC	7.07
CAACCTT	7.07
CAAGGTT	7.07
CCCGCGA	7.07
CCTTAAC	7.07
CTCCGGG	7.07
CGGACCC	7.07
CGGAGGG	7.07
CGGGTCC	7.07
TAACCTT	7.07
TAAGGTT	7.07
TTCCTCC	7.07
TTCCGGA	7.07
TGGACCC	7.07
TGGAGGG	7.07
TGGGTCC	7.07
GCCCTCC	7.07
GCCCGGA	7.07
GTCCGGG	7.07
GGTTAAG	7.07
AATGTGG	7.07
AAGGGGT	7.07
ACAACCA	7.07
ACCACAA	7.07
ATGGATG	7.07
AGATAGG	7.07
CCTGTCT	7.07
CTGGATG	7.07
CGATAGG	7.07
TTCTGAC	7.07
TTGCTTG	7.07
TGATAGG	7.07
GATGTGG	7.07
GAGGGGT	7.07
GCAACCA	7.07
GCCACAA	7.07
GTGGATG	7.07
AACGGAG	7.08
AAACGGC	7.08
AAGCTGA	7.08
ACTCCAC	7.08
ATCGTTA	7.08
ATTATCG	7.08
ATGAAGC	7.08
AGAGGAG	7.08
CTCGTTA	7.08
CTTATCG	7.08
CTGAAGC	7.08
CGAGGAG	7.08
TCAAGAA	7.08
TTGGAAA	7.08
TGAGGAG	7.08
GAGCTGA	7.08
GCTCCAC	7.08
GTCGTTA	7.08
GTTATCG	7.08
GTGAAGC	7.08
AAACCTC	7.09
AACGGCT	7.09
ATCCAAG	7.09
ATGAGCC	7.09
AGAGGCT	7.09
AGCCTGA	7.09
CAAGTCC	7.09
CCAATTG	7.09
CTCCAAG	7.09
CTGAGCC	7.09
CGAGGCT	7.09
CGCCTGA	7.09
TAAGTCC	7.09
TGAGGCT	7.09
TGCCTGA	7.09
GACAGTC	7.09
GTCCAAG	7.09
GTGAGCC	7.09
GGCTGAG	7.09
GGCGTTC	7.09
AAAATGT	7.1
AAATATG	7.1
AACTGAC	7.1
AAGCCTG	7.1
AAGTCAG	7.1
ATAACAT	7.1
ATTCGAC	7.1
ATGTTTT	7.1
AGACTTC	7.1
CACAAAA	7.1
CCAGACT	7.1
CCCCACA	7.1
CCCCTGT	7.1
CCCTTGG	7.1
CCTGAGC	7.1
CTAACAT	7.1
CTTCGAC	7.1
CTGTTTT	7.1
CGACTTC	7.1
TACAAAA	7.1
TCAGAGT	7.1
TCCGGAG	7.1
TCTGACT	7.1
TTTTACA	7.1
TTGTTGC	7.1
TGACTTC	7.1
GACTCTG	7.1
GAGCCTG	7.1
GAGTCAG	7.1
GTAACAT	7.1
GTTCGAC	7.1
GTGTTTT	7.1
GGGGTGT	7.1
ATGGGAC	7.11
AGTTGGC	7.11
AGGCGTT	7.11
CTGGGAC	7.11
CGTTGGC	7.11
CGGCGTT	7.11
TCCGGCT	7.11
TTTAAGG	7.11
TGTTGGC	7.11
TGGCGTT	7.11
GTGGGAC	7.11
GGACTGG	7.11
GGCTCCG	7.11
AGCCCTG	7.11
CCCACAT	7.11
CGCCCTG	7.11
TCTCTAA	7.11
TGCCCTG	7.11
GACAATT	7.11
AAGTGGA	7.12
AGGAAGT	7.12
AGGCCTA	7.12
CCTAGGC	7.12
CCTCGTT	7.12
CGGAAGT	7.12
CGGCCTA	7.12
TGGAAGT	7.12
TGGCCTA	7.12
GAGTGGA	7.12
GGGAACC	7.12
AATCAAT	7.12
TCTCCCA	7.12
GATCAAT	7.12
ACATATT	7.13
GCATATT	7.13
AAAGACG	7.13
ACCCTCA	7.13
ACTATTT	7.13
ATCACCC	7.13
ATCAGGG	7.13
AGGGTCA	7.13
CAAACTA	7.13
CCTCCTA	7.13
CTCACCC	7.13
CTCAGGG	7.13
CGGGTCA	7.13
TAAACTA	7.13
TTAACGA	7.13
TTCCTCA	7.13
TGGGTCA	7.13
GACACTC	7.13
GCCCTCA	7.13
GCTATTT	7.13
GTCACCC	7.13
GTCAGGG	7.13
GGAACTA	7.13
GGCCTTC	7.13
GGCGGTG	7.13
GGTGGCG	7.13
ACCTTTC	7.14
CACCTTG	7.14
CATTCTC	7.14
TACCTTG	7.14
TATTCTC	7.14
TCACCAG	7.14
TCTCATT	7.14
TCTTATC	7.14
TCTTTAC	7.14
TTATGTA	7.14
GCCTTTC	7.14
AACACGA	7.15
ACGAACA	7.15
GCGAACA	7.15
AAAGCCA	7.15
ACCAAAG	7.15
ACCTTTG	7.15
ATTGTCT	7.15
ATGGGAG	7.15
AGACGAT	7.15
AGATGAC	7.15
CAACAGG	7.15
CAAGTCA	7.15
CATGAAA	7.15
CTTGTCT	7.15
CTGGGAG	7.15
CGACGAT	7.15
CGATGAC	7.15
TAACAGG	7.15
TAAGTCA	7.15
TATGAAA	7.15
TTAGTGG	7.15
TTTGCCT	7.15
TGACGAT	7.15
TGATGAC	7.15
GCCAAAG	7.15
GCCTTTG	7.15
GTTGTCT	7.15
GTGGGAG	7.15
GGAGTGG	7.15
ACCTCTA	7.16
ATATTTC	7.16
ATCCCAC	7.16
ATGGGCT	7.16
CCACTCC	7.16
CCACGGA	7.16
CCGTTAA	7.16
CTATTTC	7.16
CTCCCAC	7.16
CTGGGCT	7.16
TCTACCT	7.16
TCGTTAA	7.16
TTCAGAC	7.16
TTTCATA	7.16
TTTCTAT	7.16
TTGCGGG	7.16
GACGCTT	7.16
GCCTCTA	7.16
GTATTTC	7.16
GTCCCAC	7.16
GTGGGCT	7.16
ATATTTG	7.17
AGACAGA	7.17
CAGAGAC	7.17
CCCTATG	7.17
CTATTTG	7.17
CGACAGA	7.17
TAGAGAC	7.17
TTTGTAT	7.17
TTGTACC	7.17
TGACAGA	7.17
GTATTTG	7.17
GGTGGCC	7.17
GGGCTAC	7.17
AATACTA	7.18
AAGCTTG	7.18
ACAACCT	7.18
ACCACTT	7.18
ACCCCAA	7.18
ACTAATA	7.18
ATATCTA	7.18
ATCAAGT	7.18
ATCTTGT	7.18
ATTGAGC	7.18
CAGGTGA	7.18
CCAACCC	7.18
CCAAGGG	7.18
CCCCCGG	7.18
CCGATTT	7.18
CCGGGGG	7.18
CTATCTA	7.18
CTCAAGT	7.18
CTCTTGT	7.18
CTTGAGC	7.18
TAGGTGA	7.18
TCTATAT	7.18
TTCCCAA	7.18
TTCGAAG	7.18
TTGCAAG	7.18
GATACTA	7.18
GAGCTTG	7.18
GCAACCT	7.18
GCCACTT	7.18
GCCCCAA	7.18
GCTAATA	7.18
GTATCTA	7.18
GTCAAGT	7.18
GTCTTGT	7.18
GTTGAGC	7.18
GGCCGAT	7.18
AAGGAAA	7.19
GAAAAGG	7.19
GAGGAAA	7.19
ATAATAC	7.19
ATACTAA	7.19
AGCCTTG	7.19
CTAATAC	7.19
CTACTAA	7.19
CGCCTTG	7.19
TCAAATG	7.19
TCAGACA	7.19
TCTTGAA	7.19
TGCCTTG	7.19
GTAATAC	7.19
GTACTAA	7.19
ATTAGGC	7.2
AGGCTTA	7.2
CCATCGC	7.2
CCGCCAT	7.2
CTTAGGC	7.2
CGGCTTA	7.2
TCGCCAT	7.2
TGGCTTA	7.2
GACTGTC	7.2
GTTAGGC	7.2
GGCCAGA	7.2
GGTCAAT	7.2
ACAATAT	7.2
ATACCCA	7.2
ATAGGGA	7.2
CATACAA	7.2
CCCATAC	7.2
CTACCCA	7.2
CTAGGGA	7.2
TATACAA	7.2
GCAATAT	7.2
GTACCCA	7.2
GTAGGGA	7.2
GGGATAG	7.2
AAGTTGC	7.21
ACTTCGC	7.21
CACTTTT	7.21
CAGTTTT	7.21
CCTCTTA	7.21
TACTTTT	7.21
TAGTTTT	7.21
TCCTCGC	7.21
TTAAACG	7.21
TTAAGAG	7.21
TTTTACT	7.21
TTTTAGT	7.21
GACATCC	7.21
GACAGGA	7.21
GAGTTGC	7.21
GCTTCGC	7.21
GGGTCGA	7.21
CCCCACT	7.21
CCCCAGT	7.21
GGATCTC	7.21
ATACATT	7.22
CTACATT	7.22
TTGTGCC	7.22
GTACATT	7.22
CCACTCA	7.22
CCCGTGG	7.22
AACAACG	7.23
ACCCACC	7.23
ACCGGGA	7.23
CACCGGG	7.23
CCGAATA	7.23
TACCGGG	7.23
TCCCTCG	7.23
TTCCACC	7.23
GCCCACC	7.23
GCCGGGA	7.23
GGGACCG	7.23
AACAGAG	7.23
AGACAAC	7.23
CAACGAC	7.23
CCAAAGT	7.23
CCTTTGT	7.23
CGACAAC	7.23
TAACGAC	7.23
TTGAAAC	7.23
TGACAAC	7.23
ACCCTCT	7.24
ATCTTCC	7.24
ATCTGGG	7.24
AGGTCAT	7.24
AGGGTCT	7.24
CTCTTCC	7.24
CTCTGGG	7.24
CGGTCAT	7.24
CGGGTCT	7.24
TCACGTC	7.24
TCATGGT	7.24
TTCCTCT	7.24
TGGTCAT	7.24
TGGGTCT	7.24
GCCCTCT	7.24
GTCTTCC	7.24
GTCTGGG	7.24
GGTAAGA	7.24
ACATAAA	7.25
CAAACAT	7.25
CACCAAG	7.25
TAAACAT	7.25
TACCAAG	7.25
TCTTCCA	7.25
TTCGGCA	7.25
TTGCCAC	7.25
TTGGGGA	7.25
GCATAAA	7.25
GGAACAT	7.25
GGCGTGA	7.25
ACGAACT	7.26
GCGAACT	7.26
AAAGCCT	7.26
AATTCAC	7.26
ACGATTC	7.26
ATCTAAG	7.26
ATTTCTC	7.26
ATGAGAC	7.26
AGACTGA	7.26
AGTTTGA	7.26
CAAGTCT	7.26
CCGTTCT	7.26
CTCTAAG	7.26
CTTTCTC	7.26
CTGAGAC	7.26
CGACTGA	7.26
CGTTTGA	7.26
TAAGTCT	7.26
TCTCAAA	7.26
TCTCTTT	7.26
TCGTTCT	7.26
TTCTCGT	7.26
TTGAGTT	7.26
TGACTGA	7.26
TGTTTGA	7.26
GATTCAC	7.26
GCGATTC	7.26
GTCTAAG	7.26
GTTTCTC	7.26
GTGAGAC	7.26
GGCCAAC	7.26
AAGCGGG	7.27
AGGGAGC	7.27
CCACCAA	7.27
CCTGGCG	7.27
CGGGAGC	7.27
TTCGATG	7.27
TGGGAGC	7.27
GACATCA	7.27
GAGCGGG	7.27
AAATCGA	7.28
AAAGTAT	7.28
AAGTACC	7.28
ACCCGCC	7.28
AGCCGGG	7.28
CATAAAG	7.28
CGCCGGG	7.28
TATAAAG	7.28
TCGAAAT	7.28
TTAATGG	7.28
TTCCGCC	7.28
TGCCGGG	7.28
GAGTACC	7.28
GCCCGCC	7.28
AGACCTG	7.28
AGTCCAG	7.28
CAGGTTG	7.28
CGACCTG	7.28
CGTCCAG	7.28
TAGGTTG	7.28
TGACCTG	7.28
TGTCCAG	7.28
GGCTCAA	7.28
AACTCGT	7.29
ACCTCCT	7.29
GCCTCCT	7.29
AAGCAAG	7.29
ACCCCTT	7.29
ATTCCGT	7.29
CAAGAGC	7.29
CCTTTCC	7.29
CCTTGGG	7.29
CTTCCGT	7.29
TAAGAGC	7.29
TTCCCTT	7.29
GAGCAAG	7.29
GCCCCTT	7.29
GTTCCGT	7.29
GGCCTGA	7.29
AATACAT	7.3
CCATATA	7.3
GATACAT	7.3
AACATGG	7.3
AATTCTG	7.3
AGCCAAG	7.3
CCAGATT	7.3
CGCCAAG	7.3
TCAGACT	7.3
TCTGATT	7.3
TTTGATC	7.3
TGCCAAG	7.3
GACTCAG	7.3
GATTCTG	7.3
GGTGCGA	7.3
ACTTATA	7.31
ACGAGAT	7.31
ATATCCT	7.31
CATACTT	7.31
CCTTAAG	7.31
CCTGGCC	7.31
CTATCCT	7.31
TATACTT	7.31
TCCTATA	7.31
TCTAATC	7.31
TTCTGAG	7.31
TTCGGAC	7.31
TTGTAGG	7.31
GCTTATA	7.31
GCGAGAT	7.31
GTATCCT	7.31
GGCCCTG	7.31
CACCCAC	7.32
CCACACC	7.32
TACCCAC	7.32
GACTGGA	7.32
ACTCCAG	7.32
CATGGGA	7.32
CCAGCTC	7.32
TATGGGA	7.32
TCTGCTC	7.32
TTCACGA	7.32
GCTCCAG	7.32
GGTAGTA	7.32
AAGTGCC	7.33
GAGTGCC	7.33
ACAAATC	7.33
AGGTATC	7.33
AGGTTAC	7.33
CATCGGT	7.33
CAGACGA	7.33
CCACTCT	7.33
CGGTATC	7.33
CGGTTAC	7.33
TATCGGT	7.33
TAGACGA	7.33
TTACGGT	7.33
TTCTCCG	7.33
TGGTATC	7.33
TGGTTAC	7.33
GCAAATC	7.33
AACTGAG	7.34
AACGTTC	7.34
AAGAAAC	7.34
ACGGGTA	7.34
ATACAAA	7.34
ATACTTT	7.34
ATCGAAC	7.34
ATTCGAG	7.34
AGATCGT	7.34
AGAGTTC	7.34
CAAATAC	7.34
CCGTGAT	7.34
CTACAAA	7.34
CTACTTT	7.34
CTCGAAC	7.34
CTTCGAG	7.34
CGATCGT	7.34
CGAGTTC	7.34
TAAATAC	7.34
TCGTGAT	7.34
TGATCGT	7.34
TGAGTTC	7.34
GAACTCG	7.34
GAGAAAC	7.34
GCGGGTA	7.34
GTACAAA	7.34
GTACTTT	7.34
GTCGAAC	7.34
GTTCGAG	7.34
GGAATAC	7.34
GGTACGG	7.34
GGTTCAC	7.34
AAAAGCA	7.35
AACCTAA	7.35
ATAAACC	7.35
ATTGGCG	7.35
AGCAAAA	7.35
CCCCGCA	7.35
CCCTCGA	7.35
CCGTTCA	7.35
CTAAACC	7.35
CTTGGCG	7.35
CGCAAAA	7.35
TCCCGGC	7.35
TCGTTCA	7.35
TTCGGAG	7.35
TTTTGCA	7.35
TTGATTA	7.35
TGCAAAA	7.35
GACCTAA	7.35
GTAAACC	7.35
GTTGGCG	7.35
GGCGTTG	7.35
AACCCCA	7.36
AACTCCG	7.36
AAGCCAC	7.36
AAGGGGA	7.36
CCCAACC	7.36
CCGTAGA	7.36
TCACTCC	7.36
TCACGGA	7.36
TCCCCTC	7.36
TCCGTTC	7.36
TCGTAGA	7.36
TTCGGCT	7.36
GACCCCA	7.36
GAGCCAC	7.36
GAGGGGA	7.36
GGCTTCG	7.36
GGGAAGG	7.36
ATAGAAT	7.36
AGACTTG	7.36
CTAGAAT	7.36
CGACTTG	7.36
TGACTTG	7.36
GTAGAAT	7.36
GGGTACA	7.36
ACCCAGG	7.37
CAGGCCC	7.37
TAGGCCC	7.37
TTCCAGG	7.37
GCCCAGG	7.37
AAGAGTT	7.37
AGCCCAC	7.37
CCACGCC	7.37
CGCCCAC	7.37
TGCCCAC	7.37
GAGAGTT	7.37
AACCATT	7.38
CCACCTT	7.38
CCAGGTT	7.38
TCTGGTT	7.38
GACCATT	7.38
GGTTCTG	7.38
AACGGTG	7.38
AGAAGGT	7.38
AGAGGTG	7.38
AGTCGTC	7.38
AGGTGAA	7.38
CCTAAGA	7.38
CGAAGGT	7.38
CGAGGTG	7.38
CGTCGTC	7.38
CGGTGAA	7.38
TCTTTAG	7.38
TTTGGTC	7.38
TGAAGGT	7.38
TGAGGTG	7.38
TGTCGTC	7.38
TGGTGAA	7.38
GACATCT	7.38
AATATAC	7.39
GATATAC	7.39
ACCGAAT	7.39
ATTGGCC	7.39
AGATGAG	7.39
CTTGGCC	7.39
CGATGAG	7.39
TTGTGAC	7.39
TGATGAG	7.39
GCCGAAT	7.39
GTTGGCC	7.39
GGCCTTG	7.39
GGCTCTT	7.39
AATTGTC	7.4
ATCCCAG	7.4
ATGTTTA	7.4
CCAGTCC	7.4
CTCCCAG	7.4
CTGTTTA	7.4
TCATCGC	7.4
TCCGGTG	7.4
TCTGTCC	7.4
TTCAACG	7.4
TTCAGAG	7.4
TTTATGT	7.4
GATTGTC	7.4
GTCCCAG	7.4
GTGTTTA	7.4
AGATCCG	7.41
CGATCCG	7.41
TGATCCG	7.41
AAAGATC	7.41
ATAGGGC	7.41
ATTCTGG	7.41
ATGGTTC	7.41
CAGAACG	7.41
CAGAGAG	7.41
CTAGGGC	7.41
CTTCTGG	7.41
CTGGTTC	7.41
TAGAACG	7.41
TAGAGAG	7.41
TTGGAAT	7.41
GAATTGG	7.41
GACAAGC	7.41
GACTTGC	7.41
GTAGGGC	7.41
GTTCTGG	7.41
GTGGTTC	7.41
GGGCTAG	7.41
AAACGTA	7.42
AAGTAGG	7.42
ACTCGTC	7.42
ACGATGA	7.42
ATGACGA	7.42
AGTAAAC	7.42
CAACCGT	7.42
CAGGAGT	7.42
CCGTAAC	7.42
CTGACGA	7.42
CGTAAAC	7.42
TAACCGT	7.42
TAGGAGT	7.42
TCAAACA	7.42
TCACTCA	7.42
TCGTAAC	7.42
TGTAAAC	7.42
GACAGCC	7.42
GAGTAGG	7.42
GCTCGTC	7.42
GCGATGA	7.42
GTGACGA	7.42
AAATACA	7.43
AATCCAT	7.43
ATAATAG	7.43
ATAGTAA	7.43
AGGCAAT	7.43
CAATGGC	7.43
CACAAAT	7.43
CTAATAG	7.43
CTAGTAA	7.43
CGGCAAT	7.43
TAATGGC	7.43
TACAAAT	7.43
TGGCAAT	7.43
GATCCAT	7.43
GTAATAG	7.43
GTAGTAA	7.43
ACCGGGC	7.44
AGGTCCA	7.44
AGGGGCG	7.44
CCTCAAT	7.44
CCTGCGA	7.44
CCGGGGT	7.44
CGGTCCA	7.44
CGGGGCG	7.44
TCCAGGT	7.44
TGGTCCA	7.44
TGGGGCG	7.44
GCCGGGC	7.44
GGCGCCC	7.44
CCCATAG	7.44
ACCCGAC	7.45
ATGGGTG	7.45
AGACGGG	7.45
AGTAGTT	7.45
AGTTGTA	7.45
CTGGGTG	7.45
CGACGGG	7.45
CGTAGTT	7.45
CGTTGTA	7.45
TTCCGAC	7.45
TGACGGG	7.45
TGTAGTT	7.45
TGTTGTA	7.45
GCCCGAC	7.45
GTGGGTG	7.45
GGTGTGG	7.45
AAAAGCT	7.46
AGCTTTT	7.46
CCTAGTA	7.46
CGCTTTT	7.46
TTTTGCT	7.46
TTGGGGC	7.46
TGCTTTT	7.46
AAGATTA	7.46
ACCGTAA	7.46
ATAACCG	7.46
ATTAAGA	7.46
CAAGGCG	7.46
CCACAGG	7.46
CCAGTCA	7.46
CCCCGCT	7.46
CTAACCG	7.46
CTTAAGA	7.46
TAAGGCG	7.46
TCTGTCA	7.46
GAACGGC	7.46
GAGATTA	7.46
GCCGTAA	7.46
GTAACCG	7.46
GTTAAGA	7.46
AGACAAG	7.47
CAACGAG	7.47
CCCACCG	7.47
CGACAAG	7.47
TAACGAG	7.47
TCACCAA	7.47
TTCATGG	7.47
TGACAAG	7.47
GAACCTC	7.47
GGCAGGT	7.47
GGGTACT	7.47
GGGTAGT	7.47
AGGGGCC	7.48
CCTACGG	7.48
CGGGGCC	7.48
TGGGGCC	7.48
GACTACC	7.48
GGCCGGG	7.48
GGTTGTC	7.48
ACCTCAT	7.48
CATGAAT	7.48
CAGATGG	7.48
TATGAAT	7.48
TAGATGG	7.48
TTTCTCG	7.48
TTGGTAA	7.48
GAAATGT	7.48
GAATATG	7.48
GCCTCAT	7.48
GGCGAGT	7.49
AAAGGTC	7.49
CATCCGC	7.49
CCGCATC	7.49
TATCCGC	7.49
TCGCATC	7.49
TTACCGC	7.49
TTTGTCG	7.49
TTGCCAG	7.49
AACCAAA	7.5
AACCTTT	7.5
AACGTGA	7.5
AATTCAG	7.5
AAGTGAC	7.5
ACATTAT	7.5
ATATCAT	7.5
ATCCGTC	7.5
ATGAACG	7.5
ATGAGAG	7.5
AGAGTGA	7.5
AGTCTCC	7.5
AGTCGGA	7.5
AGGAGTC	7.5
CAAAACC	7.5
CAAGGCC	7.5
CCCTACA	7.5
CTATCAT	7.5
CTCCGTC	7.5
CTGAACG	7.5
CTGAGAG	7.5
CGAGTGA	7.5
CGTCTCC	7.5
CGTCGGA	7.5
CGGAGTC	7.5
TAAAACC	7.5
TAAGGCC	7.5
TCATATA	7.5
TCAGATT	7.5
TCTATCG	7.5
TTCTCAA	7.5
TGAGTGA	7.5
TGTCTCC	7.5
TGTCGGA	7.5
TGGAGTC	7.5
GACCAAA	7.5
GACCTTT	7.5
GATTCAG	7.5
GAGTGAC	7.5
GCATTAT	7.5
GTATCAT	7.5
GTCCGTC	7.5
GTGAACG	7.5
GTGAGAG	7.5
GGAAACC	7.5
GGCCAAG	7.5
ACCAGAA	7.51
AGAACCA	7.51
CACTTTA	7.51
CATTTGG	7.51
CAGTTTA	7.51
CAGGACA	7.51
CGAACCA	7.51
TACTTTA	7.51
TATTTGG	7.51
TAGTTTA	7.51
TAGGACA	7.51
TCTTTAA	7.51
TTATCTC	7.51
TGAACCA	7.51
GAAGACG	7.51
GACGAAG	7.51
GCCAGAA	7.51
GGTCCAT	7.51
AATTGGA	7.52
AAGGAAT	7.52
ACAATCG	7.52
ACGATTG	7.52
ATCGCAA	7.52
ATTGCGA	7.52
AGGAATT	7.52
CTCGCAA	7.52
CTTGCGA	7.52
CGGAATT	7.52
TCACACC	7.52
TCAGCTC	7.52
TCCGTGA	7.52
TGGAATT	7.52
GATTGGA	7.52
GAGGAAT	7.52
GCAATCG	7.52
GCGATTG	7.52
GTCGCAA	7.52
GTTGCGA	7.52
CATGGGC	7.53
TATGGGC	7.53
GACTGCC	7.53
GGACGGT	7.53
GGGCATG	7.53
AACTCAA	7.53
ATAGGAT	7.53
ATCTCAC	7.53
CTAGGAT	7.53
CTCTCAC	7.53
TCAAACT	7.53
TCAATTC	7.53
TCACTCT	7.53
GAAGCCA	7.53
GTAGGAT	7.53
GTCTCAC	7.53
ACTCTCC	7.54
ACTCGGA	7.54
ATTAGTA	7.54
AGTATTA	7.54
AGGACTC	7.54
CTTAGTA	7.54
CGTATTA	7.54
CGGACTC	7.54
TGTATTA	7.54
TGGACTC	7.54
GCTCTCC	7.54
GCTCGGA	7.54
GTTAGTA	7.54
AAATACT	7.54
AAATAGT	7.54
AGACCAC	7.54
CAACTGG	7.54
CCACGAC	7.54
CCGCGAA	7.54
CGACCAC	7.54
TAACTGG	7.54
TCGCGAA	7.54
TGACCAC	7.54
AAAACAC	7.55
AAAAGTG	7.55
AATAACC	7.55
TTTTGTG	7.55
GATAACC	7.55
ACACCCC	7.55
AGTGGGG	7.55
CATGTAA	7.55
CCCCGTG	7.55
CGTGGGG	7.55
TATGTAA	7.55
TGTGGGG	7.55
GCACCCC	7.55
GGGGCAC	7.55
ACCGGAT	7.56
ACGGTTA	7.56
ATCAGTC	7.56
ATTACGG	7.56
AGTCTCA	7.56
CACCCAG	7.56
CCGGAAA	7.56
CTCAGTC	7.56
CTTACGG	7.56
CGTCTCA	7.56
TACCCAG	7.56
TGTCTCA	7.56
GCCGGAT	7.56
GCGGTTA	7.56
GTCAGTC	7.56
GTTACGG	7.56
GGTACTA	7.56
AAGGGGC	7.57
TCACGCC	7.57
TCCACCA	7.57
GAGGGGC	7.57
GGCCCAC	7.57
ACCTATC	7.57
ACCTTAC	7.57
ATCTCTG	7.57
ATGATGG	7.57
ATGGTGA	7.57
AGGTTAG	7.57
CCAGTCT	7.57
CTCTCTG	7.57
CTGATGG	7.57
CTGGTGA	7.57
CGGTTAG	7.57
TCTGTCT	7.57
TGGTTAG	7.57
GCCTATC	7.57
GCCTTAC	7.57
GTCTCTG	7.57
GTGATGG	7.57
GTGGTGA	7.57
CCGTTGT	7.58
TCGTTGT	7.58
TTGTCGT	7.58
ATAGTTT	7.58
ATAGGAA	7.58
ATCAATT	7.58
AGATCAA	7.58
CAAATAG	7.58
CAATTGA	7.58
CATTATG	7.58
CCTTCAC	7.58
CTAGTTT	7.58
CTAGGAA	7.58
CTCAATT	7.58
CGATCAA	7.58
TAAATAG	7.58
TAATTGA	7.58
TATTATG	7.58
TCAAGAT	7.58
TCACCTT	7.58
TCAGGTT	7.58
TTCTTCG	7.58
TTGGGAT	7.58
TGATCAA	7.58
GACGGCA	7.58
GTAGTTT	7.58
GTAGGAA	7.58
GTCAATT	7.58
GGAATAG	7.58
GGATTGG	7.58
GGCTGGT	7.58
GGCGACA	7.58
GGTTCAG	7.58
AAGGTAA	7.59
ATAAAGG	7.59
ATATATC	7.59
ATATTAC	7.59
CATCATA	7.59
CATCTAT	7.59
CCTGTGG	7.59
CTAAAGG	7.59
CTATATC	7.59
CTATTAC	7.59
TATCATA	7.59
TATCTAT	7.59
TTACATA	7.59
TTACTAT	7.59
TTGCGTC	7.59
GACAGAC	7.59
GAGGTAA	7.59
GTAAAGG	7.59
GTATATC	7.59
GTATTAC	7.59
AAAGTCG	7.6
AACGTTG	7.6
AATGACG	7.6
AAGCCAG	7.6
ACTCTCA	7.6
ATCACTC	7.6
AGAGTTG	7.6
CCAGAGC	7.6
CCCAAGG	7.6
CTCACTC	7.6
CGAGTTG	7.6
TCAGTCC	7.6
TCTGAGC	7.6
TTTCGGC	7.6
TGAGTTG	7.6
GACGATG	7.6
GATGACG	7.6
GAGCCAG	7.6
GCTCTCA	7.6
GTCACTC	7.6
GGCACCA	7.6
GGTTGGA	7.6
AACTTCG	7.61
AATTTGC	7.61
ACCGTTT	7.61
ACCGGAA	7.61
ACGACCC	7.61
ACGAGGG	7.61
AGTCCAA	7.61
AGGGCGA	7.61
CAAACCG	7.61
CCAAGTC	7.61
CCCTACT	7.61
CCCTAGT	7.61
CGTCCAA	7.61
CGGGCGA	7.61
TAAACCG	7.61
TGTCCAA	7.61
TGGGCGA	7.61
GATTTGC	7.61
GCCGTTT	7.61
GCCGGAA	7.61
GCGACCC	7.61
GCGAGGG	7.61
GGAACCG	7.61
AGCCCAG	7.61
CGCCCAG	7.61
TCTTTCT	7.61
TTCTCTT	7.61
TTCGTTC	7.61
TTTCCTC	7.61
TGCCCAG	7.61
GGGTGCA	7.61
ATCCTCC	7.62
ATCCGGA	7.62
AGGATCC	7.62
AGGAGGA	7.62
CAGGACT	7.62
CCTTCTG	7.62
CTCCTCC	7.62
CTCCGGA	7.62
CGGATCC	7.62
CGGAGGA	7.62
TAGGACT	7.62
TCCGTTG	7.62
TCTAGGC	7.62
TGGATCC	7.62
TGGAGGA	7.62
GACTAGG	7.62
GTCCTCC	7.62
GTCCGGA	7.62
AATGCCA	7.62
ACCAATG	7.62
ACCTGAA	7.62
AGAACCT	7.62
CGAACCT	7.62
TGAACCT	7.62
GATGCCA	7.62
GCCAATG	7.62
GCCTGAA	7.62
AATATAG	7.63
ATAGATA	7.63
CTAGATA	7.63
GATATAG	7.63
GTAGATA	7.63
ATCGCTT	7.63
ATTTTGG	7.63
CAAGCGA	7.63
CCAAATT	7.63
CTCGCTT	7.63
CTTTTGG	7.63
TAAGCGA	7.63
TTGTGAG	7.63
TTGGTTT	7.63
TTGGGAA	7.63
GTCGCTT	7.63
GTTTTGG	7.63
ACCCCGT	7.64
CCGTTCC	7.64
CCGTGGG	7.64
TCGTTCC	7.64
TCGTGGG	7.64
TTCCCGT	7.64
GCCCCGT	7.64
AACTCTT	7.64
ACAAGGC	7.64
ATATGAA	7.64
AGAATAT	7.64
CATAGAA	7.64
CTATGAA	7.64
CGAATAT	7.64
TATAGAA	7.64
TGAATAT	7.64
GAAGCCT	7.64
GACGGAC	7.64
GCAAGGC	7.64
GTATGAA	7.64
TTGTCCG	7.65
ACTCCAA	7.65
CATGGAT	7.65
CCAACTC	7.65
TATGGAT	7.65
TTCGGTG	7.65
TTTAGCA	7.65
GCTCCAA	7.65
GGATATG	7.65
GGGATGT	7.65
ACGAAGT	7.66
AGTCACC	7.66
CACCGTC	7.66
CGTCACC	7.66
TACCGTC	7.66
TGTCACC	7.66
GCGAAGT	7.66
AATACCG	7.66
ACCGATA	7.66
ACTAAAC	7.66
AGATTCG	7.66
CCGTAAG	7.66
CGATTCG	7.66
TCACAGG	7.66
TCAGTCA	7.66
TCGTAAG	7.66
TGATTCG	7.66
GAATCGA	7.66
GAAGTAT	7.66
GATACCG	7.66
GCCGATA	7.66
GCTAAAC	7.66
ATCTGTC	7.67
ATTGTGG	7.67
ATGGTTG	7.67
AGTCTCT	7.67
CTCTGTC	7.67
CTTGTGG	7.67
CTGGTTG	7.67
CGTCTCT	7.67
TGTCTCT	7.67
GTCTGTC	7.67
GTTGTGG	7.67
GTGGTTG	7.67
AAATGCA	7.68
AATTACC	7.68
ACCTCCA	7.68
ATCATCC	7.68
ATCAGGA	7.68
ATCCTCA	7.68
AGCAAAT	7.68
AGGATCA	7.68
CTCATCC	7.68
CTCAGGA	7.68
CTCCTCA	7.68
CGCAAAT	7.68
CGGATCA	7.68
TCCACCT	7.68
TTAGACG	7.68
TTGGATA	7.68
TGCAAAT	7.68
TGGATCA	7.68
GACGGAG	7.68
GATTACC	7.68
GCCTCCA	7.68
GTCATCC	7.68
GTCAGGA	7.68
GTCCTCA	7.68
GGAGACG	7.68
GGTACAT	7.68
AACGCCC	7.69
AAGTCGT	7.69
AAGGGAT	7.69
ACCCGAG	7.69
ACTAGTT	7.69
AGAGCCC	7.69
CGAGCCC	7.69
TCCCGTA	7.69
TTCCGAG	7.69
TGAGCCC	7.69
GACGGCT	7.69
GAGTCGT	7.69
GAGGGAT	7.69
GCCCGAG	7.69
GCTAGTT	7.69
GGACCGC	7.69
GGCGACT	7.69
GGTTTGC	7.69
AGATCTT	7.69
CGATCTT	7.69
TCAATGA	7.69
TCTTGAT	7.69
TGATCTT	7.69
AAGCGTC	7.7
ATATCCA	7.7
AGGTTAA	7.7
CCTACTA	7.7
CTATCCA	7.7
CGGTTAA	7.7
TCCATAT	7.7
TTAAGGT	7.7
TGGTTAA	7.7
GACTGAC	7.7
GAGCGTC	7.7
GTATCCA	7.7
GGAGCCA	7.7
ACTCACC	7.7
ATTTATG	7.7
CATGTTT	7.7
CATGGAA	7.7
CTTTATG	7.7
TATGTTT	7.7
TATGGAA	7.7
TCTTTCA	7.7
TTAGCCA	7.7
GCTCACC	7.7
GTTTATG	7.7
TCCGCCC	7.71
TTGCTCC	7.71
TTGCGGA	7.71
AAACCGA	7.71
ACTCTCT	7.71
AGCCGTC	7.71
AGTCGCC	7.71
CCGAAAC	7.71
CGCCGTC	7.71
CGTCGCC	7.71
TCTTAGA	7.71
TGCCGTC	7.71
TGTCGCC	7.71
GCTCTCT	7.71
GGCACCT	7.71
AGTCCTT	7.72
CCTTGTC	7.72
CGTCCTT	7.72
TGTCCTT	7.72
AACAGGT	7.72
AATCATC	7.72
GATCATC	7.72
GGGTGCT	7.72
CCACCGT	7.73
CCGGGGA	7.73
GGCATAT	7.73
AATTGCC	7.73
AATGCCT	7.73
ATCCCAA	7.73
CCAATCC	7.73
CCAAGGA	7.73
CTCCCAA	7.73
TCGATAA	7.73
GAAAGCA	7.73
GATTGCC	7.73
GATGCCT	7.73
GTCCCAA	7.73
AACGAGT	7.74
CCGAGTT	7.74
GGCTCGC	7.74
AAGTGAG	7.74
AAGGTTT	7.74
AAGGGAA	7.74
ATCATCA	7.74
AGAGAGT	7.74
AGGCCAT	7.74
CAAAAGG	7.74
CCATGGC	7.74
CTCATCA	7.74
CGAGAGT	7.74
CGGCCAT	7.74
TAAAAGG	7.74
TCACGAC	7.74
TGAGAGT	7.74
TGGCCAT	7.74
GAGTGAG	7.74
GAGGTTT	7.74
GAGGGAA	7.74
GTCATCA	7.74
GGAAAGG	7.74
ACTCGCC	7.75
CCCGACG	7.75
TCCTGGC	7.75
GCTCGCC	7.75
AATGTAT	7.75
ACTTGGC	7.75
CATAATG	7.75
CATGATA	7.75
CCCTGCA	7.75
CCTCCAT	7.75
TATAATG	7.75
TATGATA	7.75
GACACGA	7.75
GATGTAT	7.75
GCTTGGC	7.75
AAGTCCG	7.76
TCCGAGT	7.76
GAGTCCG	7.76
ACCCTGG	7.76
ACTCCTT	7.76
ATGGCCC	7.76
AGCTTTA	7.76
AGGGTGG	7.76
CATTCGA	7.76
CTGGCCC	7.76
CGCTTTA	7.76
CGGGTGG	7.76
TATTCGA	7.76
TTCCTGG	7.76
TTTAGCT	7.76
TGCTTTA	7.76
TGGGTGG	7.76
GCCCTGG	7.76
GCTCCTT	7.76
GTGGCCC	7.76
GGTTACC	7.76
AATCGAA	7.77
ATCTCAG	7.77
AGAAATC	7.77
CAATGTA	7.77
CCAGGCG	7.77
CCCGCCA	7.77
CTCTCAG	7.77
CGAAATC	7.77
TAATGTA	7.77
TCAGTCT	7.77
TCTTAAC	7.77
TCTGGCG	7.77
TTCGTGA	7.77
TTGCTCA	7.77
TGAAATC	7.77
GATCGAA	7.77
GTCTCAG	7.77
GGTATAC	7.77
ACTATTA	7.78
ATCCACC	7.78
ATTACTA	7.78
CACCTCC	7.78
CACCGGA	7.78
CTCCACC	7.78
CTTACTA	7.78
TACCTCC	7.78
TACCGGA	7.78
GCTATTA	7.78
GTCCACC	7.78
GTTACTA	7.78
AGACCAG	7.78
CAAGTGG	7.78
CCACGAG	7.78
CGACCAG	7.78
TAAGTGG	7.78
TGACCAG	7.78
AAAACAG	7.79
AAAACTG	7.79
AATAAGG	7.79
AAGGATA	7.79
ATCCTCT	7.79
ATCTGGA	7.79
AGGATCT	7.79
CCAATCA	7.79
CTCCTCT	7.79
CTCTGGA	7.79
CGGATCT	7.79
TTGACAA	7.79
TGGATCT	7.79
GATAAGG	7.79
GAGGATA	7.79
GTCCTCT	7.79
GTCTGGA	7.79
AAATGCT	7.79
ACAGGGG	7.79
ACTGGGG	7.79
TCAATTG	7.79
GAAGATC	7.79
GCAGGGG	7.79
GCTGGGG	7.79
GGACATA	7.79
GGACTAT	7.79
GGGGCAG	7.79
GGGGCTG	7.79
AAAATGC	7.8
CCGCCCG	7.8
TCGCCCG	7.8
GGTCATC	7.8
ATGCCCC	7.8
AGTCAGG	7.8
AGGTTCT	7.8
CCCCTGC	7.8
CTGCCCC	7.8
CGTCAGG	7.8
CGGTTCT	7.8
TCAGAGC	7.8
TTCTGGT	7.8
TGTCAGG	7.8
TGGTTCT	7.8
GAACGTA	7.8
GTGCCCC	7.8
GGGGTGC	7.8
GGTTGCC	7.81
ACATGTT	7.81
ACCTTAG	7.81
ATGGAGT	7.81
AGTGGGT	7.81
CCAGGCC	7.81
CTGGAGT	7.81
CGTGGGT	7.81
TCTGGCC	7.81
TTAGCCT	7.81
TGTGGGT	7.81
GAATACA	7.81
GCATGTT	7.81
GCCTTAG	7.81
GTGGAGT	7.81
GGAGCCT	7.81
GGCCCAG	7.81
GGGTGTG	7.81
AAGCTCC	7.82
AAGCGGA	7.82
ACGGAAC	7.82
AGGAAGC	7.82
CCTACAT	7.82
CGGAAGC	7.82
TTGTCAA	7.82
TGGAAGC	7.82
GAGCTCC	7.82
GAGCGGA	7.82
GCGGAAC	7.82
AATTAGG	7.82
AGTTCTC	7.82
CAGGATT	7.82
CCTTCAG	7.82
CGTTCTC	7.82
TAGGATT	7.82
TCTCGTT	7.82
TTGCCAA	7.82
TGTTCTC	7.82
GATTAGG	7.82
ATCCGCC	7.83
AGCCTCC	7.83
CCGATTA	7.83
CTCCGCC	7.83
CGCCTCC	7.83
TTAACCA	7.83
TGCCTCC	7.83
GTCCGCC	7.83
AACTGGT	7.83
AACGACA	7.83
ATATTAG	7.83
ATTCGGT	7.83
AGAGACA	7.83
AGCCGGA	7.83
AGGAGCC	7.83
CTATTAG	7.83
CTTCGGT	7.83
CGAGACA	7.83
CGCCGGA	7.83
CGGAGCC	7.83
TCCAATC	7.83
TCTCCTA	7.83
TTAGTAT	7.83
TGAGACA	7.83
TGCCGGA	7.83
TGGAGCC	7.83
GACAACG	7.83
GACAGAG	7.83
GTATTAG	7.83
GTTCGGT	7.83
GGATCGA	7.83
GGAGTAT	7.83
ACTCAGG	7.84
ATCCCTT	7.84
CACCTCA	7.84
CAGGCTC	7.84
CCTTGGA	7.84
CTCCCTT	7.84
TACCTCA	7.84
TAGGCTC	7.84
GAAAGCT	7.84
GCTCAGG	7.84
GTCCCTT	7.84
GGCTATA	7.84
AACACCA	7.85
ACCAACA	7.85
ATCATCT	7.85
CCACTGG	7.85
CTCATCT	7.85
TCCGACA	7.85
TTTACAC	7.85
TTTAGTG	7.85
GCCAACA	7.85
GTCATCT	7.85
GGTCGAA	7.85
CCCTGCT	7.86
GGGCACA	7.86
GGGCTGT	7.86
GGCAATC	7.86
AAACTAC	7.87
TTCGTTG	7.87
TTTGAGA	7.87
TTGAAAG	7.87
TTGCACC	7.87
GAAGGTC	7.87
AGATGGT	7.88
AGGTGAT	7.88
CCCGCCT	7.88
CGATGGT	7.88
CGGTGAT	7.88
TGATGGT	7.88
TGGTGAT	7.88
AAATGTG	7.88
AATGATC	7.88
AAGCTCA	7.88
ATAATGT	7.88
ATCAAGC	7.88
ATCTTGC	7.88
ATTTCGA	7.88
AGACGTC	7.88
AGTCGAC	7.88
CACATAA	7.88
CTAATGT	7.88
CTCAAGC	7.88
CTCTTGC	7.88
CTTTCGA	7.88
CGACGTC	7.88
CGTCGAC	7.88
TACATAA	7.88
TCAACCC	7.88
TCAAGGG	7.88
TCTAAGA	7.88
TCGATTT	7.88
TCGGGGG	7.88
TTATTGG	7.88
TTTTCGG	7.88
TTGCTCT	7.88
TGACGTC	7.88
TGTCGAC	7.88
GATGATC	7.88
GAGCTCA	7.88
GTAATGT	7.88
GTCAAGC	7.88
GTCTTGC	7.88
GTTTCGA	7.88
GACTCGT	7.89
ATCAGCC	7.89
AGCCTCA	7.89
AGGTTCA	7.89
CACCCAA	7.89
CCATTGA	7.89
CCCATGT	7.89
CCGGAAT	7.89
CTCAGCC	7.89
CGCCTCA	7.89
CGGTTCA	7.89
TACCCAA	7.89
TTCAGGT	7.89
TGCCTCA	7.89
TGGTTCA	7.89
GTCAGCC	7.89
GGCGATT	7.89
AAGACAA	7.9
ACAAAGA	7.9
ACTTTGA	7.9
ATACGTT	7.9
ATTACAT	7.9
AGGTAGA	7.9
CAGAGGT	7.9
CCAATCT	7.9
CTACGTT	7.9
CTTACAT	7.9
CGGTAGA	7.9
TAGAGGT	7.9
TTGACTT	7.9
TGGTAGA	7.9
GAGACAA	7.9
GCAAAGA	7.9
GCTTTGA	7.9
GTACGTT	7.9
GTTACAT	7.9
AATTGAC	7.9
ATGGACA	7.9
CAGGGTT	7.9
CCCGTAT	7.9
CTGGACA	7.9
TAGGGTT	7.9
TCCTTGA	7.9
TTGTTCG	7.9
GACATGG	7.9
GATTGAC	7.9
GTGGACA	7.9
GGTTAGG	7.9
GGGAGCA	7.9
ATACCTA	7.91
ATGTATT	7.91
CATTACA	7.91
CCTATAC	7.91
CTACCTA	7.91
CTGTATT	7.91
TATTACA	7.91
TTTTAGC	7.91
GTACCTA	7.91
GTGTATT	7.91
GGCCGTC	7.91
GGCGCTC	7.91
CATCTCG	7.91
CAGCCCC	7.91
CCCCAGC	7.91
TATCTCG	7.91
TAGCCCC	7.91
TCTCTTA	7.91
TTACTCG	7.91
TTGCGCC	7.92
ACTCGAC	7.92
ATCCAGG	7.92
CAGGTCC	7.92
CTCCAGG	7.92
TAGGTCC	7.92
GAATACT	7.92
GAATAGT	7.92
GCTCGAC	7.92
GTCCAGG	7.92
AAGCCAA	7.93
AAGTCAA	7.93
AGTGAAA	7.93
CCAAAGC	7.93
CCTTTGC	7.93
CCGTCAC	7.93
CGTGAAA	7.93
TCAAAGT	7.93
TCACCGT	7.93
TCTTTGT	7.93
TCGAATA	7.93
TCGTCAC	7.93
TTGCCTT	7.93
TTGTCTT	7.93
TGTGAAA	7.93
GAAACAC	7.93
GAAAGTG	7.93
GAGCCAA	7.93
GAGTCAA	7.93
GGTAACC	7.93
AACGACT	7.94
ACCTTAA	7.94
AGAGACT	7.94
AGCCCAA	7.94
CACCACC	7.94
CCAAGCC	7.94
CCAGCGA	7.94
CCGGGGC	7.94
CGAGACT	7.94
CGCCCAA	7.94
TACCACC	7.94
TCATGGC	7.94
TCTGCGA	7.94
TTAACCT	7.94
TTTCGTA	7.94
TGAGACT	7.94
TGCCCAA	7.94
GACTGAG	7.94
GCCTTAA	7.94
GGGCCGG	7.94
GACGTTC	7.94
ATCTACC	7.95
CACCTCT	7.95
CTCTACC	7.95
TACCTCT	7.95
GTCTACC	7.95
ACACCCT	7.95
CCCTGTG	7.95
TTATATG	7.95
GCACCCT	7.95
AATGGTC	7.96
AGGTAAC	7.96
CAACGGT	7.96
CGGTAAC	7.96
TAACGGT	7.96
TCCGACT	7.96
TCTAGTA	7.96
TGGTAAC	7.96
GACTCCG	7.96
GATGGTC	7.96
AACACCT	7.96
ACCAACT	7.96
ACCATTC	7.96
ATATTAA	7.96
AGAATCG	7.96
CCGGTAA	7.96
CTATTAA	7.96
CGAATCG	7.96
TTAATAT	7.96
TTAGATC	7.96
TTCTCGC	7.96
TTCGCCC	7.96
TGAATCG	7.96
GCCAACT	7.96
GCCATTC	7.96
GTATTAA	7.96
GGAGATC	7.96
GGCGGTT	7.97
GGGCACT	7.97
GGGCAGT	7.97
CCGTCTG	7.97
TCAGGCG	7.97
TCGTCTG	7.97
TTTGCGG	7.97
AACATAT	7.98
CATAACA	7.98
TATAACA	7.98
TCCCCGA	7.98
TCTACGG	7.98
GACGGTG	7.98
GGTTGAC	7.98
GGTGACG	7.98
AAAGAGA	7.98
AAGAAAG	7.98
AAGCACC	7.98
ACAAGTA	7.98
ATCGAAG	7.98
AGTACAA	7.98
CAGGTCA	7.98
CTCGAAG	7.98
CGTACAA	7.98
TAGGTCA	7.98
TCACGAG	7.98
TGTACAA	7.98
GAAGTCG	7.98
GAGAAAG	7.98
GAGCACC	7.98
GCAAGTA	7.98
GTCGAAG	7.98
GGATACA	7.98
AACTCGC	7.99
ATACTTA	7.99
ATTATAC	7.99
AGCCACC	7.99
CACCGCC	7.99
CTACTTA	7.99
CTTATAC	7.99
CGCCACC	7.99
TACCGCC	7.99
TGCCACC	7.99
GTACTTA	7.99
GTTATAC	7.99
GGCGTCC	7.99
AAGCTCT	7.99
ATTCCGC	7.99
ATGAGGT	7.99
CCGCTTC	7.99
CTTCCGC	7.99
CTGAGGT	7.99
TCTTTCC	7.99
TCTTGGG	7.99
TCGCTTC	7.99
GAGCTCT	7.99
GTTCCGC	7.99
GTGAGGT	7.99
ACAACGG	8
ACGGCAA	8
ATCCGAC	8
ATCTGCC	8
AGACTCC	8
AGACGGA	8
AGCCTCT	8
AGGAGAC	8
CACCCTT	8
CCTTACC	8
CTCCGAC	8
CTCTGCC	8
CGACTCC	8
CGACGGA	8
CGCCTCT	8
CGGAGAC	8
TACCCTT	8
TGACTCC	8
TGACGGA	8
TGCCTCT	8
TGGAGAC	8
GCAACGG	8
GCGGCAA	8
GTCCGAC	8
GTCTGCC	8
GGTGCCA	8
AAGACTT	8.01
AAGTTCG	8.01
ACCAGAT	8.01
ATAGGTA	8.01
ATGGACT	8.01
CTAGGTA	8.01
CTGGACT	8.01
TCAGGCC	8.01
TCTTAAG	8.01
TTCGAGT	8.01
TTGCAGG	8.01
GAGACTT	8.01
GAGTTCG	8.01
GCCAGAT	8.01
GTAGGTA	8.01
GTGGACT	8.01
GGTATAG	8.01
GGGAGCT	8.01
CACTATT	8.02
CATTACT	8.02
CATTAGT	8.02
CAGTATT	8.02
TACTATT	8.02
TATTACT	8.02
TATTAGT	8.02
TAGTATT	8.02
TCCATCG	8.02
TTCACCA	8.02
AATCCCG	8.03
AAGCGCC	8.03
ATTTACA	8.03
ATGTAAA	8.03
AGGCATC	8.03
CAAATGT	8.03
CACATTT	8.03
CATCGGC	8.03
CAGACCA	8.03
CCCGATC	8.03
CTTTACA	8.03
CTGTAAA	8.03
CGGCATC	8.03
TAAATGT	8.03
TACATTT	8.03
TATCGGC	8.03
TAGACCA	8.03
TTACGGC	8.03
TGGCATC	8.03
GATCCCG	8.03
GAGCGCC	8.03
GTTTACA	8.03
GTGTAAA	8.03
GGAATGT	8.03
GGCCTCC	8.03
GGCCGGA	8.03
AAGCCTT	8.04
AAGTCTT	8.04
ACCTTCT	8.04
ACCGGTA	8.04
ACGAGTC	8.04
AGATCGC	8.04
AGCCGCC	8.04
CATCCTC	8.04
CCTCATC	8.04
CCGCGAT	8.04
CGATCGC	8.04
CGCCGCC	8.04
TATCCTC	8.04
TCGCGAT	8.04
TTACCTC	8.04
TTAGGTC	8.04
TGATCGC	8.04
TGCCGCC	8.04
GAGCCTT	8.04
GAGTCTT	8.04
GCCTTCT	8.04
GCCGGTA	8.04
GCGAGTC	8.04
GGAGGTC	8.04
GGTACCG	8.04
AGCCCTT	8.05
CCTTGCC	8.05
CGCCCTT	8.05
TGCCCTT	8.05
ACATCCC	8.05
ACAGGGT	8.05
ACTGGGT	8.05
ATCGGCA	8.05
CTCGGCA	8.05
TCACTGG	8.05
GCATCCC	8.05
GCAGGGT	8.05
GCTGGGT	8.05
GTCGGCA	8.05
GGCATCG	8.05
GGCGTCA	8.05
AACCGTT	8.06
ACGAATT	8.06
AGTAAAG	8.06
CCGCAGA	8.06
CCGGGAT	8.06
CGTAAAG	8.06
TCGCAGA	8.06
TGTAAAG	8.06
GACCGTT	8.06
GCGAATT	8.06
ATATTCT	8.06
ATCAGAC	8.06
AGACTCA	8.06
CTATTCT	8.06
CTCAGAC	8.06
CGACTCA	8.06
TTCTATA	8.06
TTGGGTA	8.06
TGACTCA	8.06
GAATGCA	8.06
GTATTCT	8.06
GTCAGAC	8.06
AACCCTA	8.07
AATGTCG	8.07
ATCGATG	8.07
AGTCCGT	8.07
CCTAACC	8.07
CCGTGTC	8.07
CTCGATG	8.07
CGTCCGT	8.07
TCGTGTC	8.07
TGTCCGT	8.07
GACCCTA	8.07
GATGTCG	8.07
GTCGATG	8.07
AATATGT	8.08
CACAATA	8.08
CACCAGG	8.08
CCATGTA	8.08
TACAATA	8.08
TACCAGG	8.08
GATATGT	8.08
AAAGCGG	8.08
ACGACTC	8.08
AGAAGGC	8.08
AGGCGAA	8.08
CGAAGGC	8.08
CGGCGAA	8.08
TGAAGGC	8.08
TGGCGAA	8.08
GCGACTC	8.08
AACTATA	8.09
AATTCGT	8.09
ACTTGTA	8.09
ATCTAGG	8.09
ATTCATA	8.09
ATTCTAT	8.09
AGTACTT	8.09
CATAACT	8.09
CATATTC	8.09
CAGGTCT	8.09
CCAGTGG	8.09
CCTCGAA	8.09
CTCTAGG	8.09
CTTCATA	8.09
CTTCTAT	8.09
CGTACTT	8.09
TATAACT	8.09
TATATTC	8.09
TAGGTCT	8.09
TCATTGA	8.09
TCCTGTA	8.09
TCTGTGG	8.09
TTAAATC	8.09
TTTACAG	8.09
TTTACTG	8.09
TTGCGAC	8.09
TGTACTT	8.09
GAACCGA	8.09
GATTCGT	8.09
GCTTGTA	8.09
GTCTAGG	8.09
GTTCATA	8.09
GTTCTAT	8.09
GGATACT	8.09
GGATAGT	8.09
GGCCTCA	8.09
AGTGGGA	8.1
CGTGGGA	8.1
TTCGACA	8.1
TTTATGC	8.1
TGTGGGA	8.1
GACGTGA	8.1
GGGACAC	8.1
GGGAGTG	8.1
AAACTAG	8.11
AACAATC	8.11
ACTCCGT	8.11
ACGGCTT	8.11
ATCGGAC	8.11
AGACCAA	8.11
CCAAGAC	8.11
CCCGGTC	8.11
CCGGTTT	8.11
CCGGGAA	8.11
CTCGGAC	8.11
CGACCAA	8.11
TGACCAA	8.11
GCTCCGT	8.11
GCGGCTT	8.11
GTCGGAC	8.11
GGACTCG	8.11
GGTCCCG	8.11
GGTGCCT	8.11
GGGCGCA	8.11
AAGCAGG	8.12
ACCATGA	8.12
ACCTGAT	8.12
ATGACCA	8.12
AGTCGAG	8.12
AGGTTGT	8.12
CAACCGC	8.12
CAGGAGC	8.12
CCTGACG	8.12
CCGCAAC	8.12
CTGACCA	8.12
CGTCGAG	8.12
CGGTTGT	8.12
TAACCGC	8.12
TAGGAGC	8.12
TCGCAAC	8.12
TTGTGGT	8.12
TGTCGAG	8.12
TGGTTGT	8.12
GAGCAGG	8.12
GCCATGA	8.12
GCCTGAT	8.12
GTGACCA	8.12
ACATAAT	8.13
AGCCAGG	8.13
CGCCAGG	8.13
TGCCAGG	8.13
GCATAAT	8.13
ACCTTCA	8.13
ATAAGCA	8.13
AGCATAA	8.13
CATGGTA	8.13
CTAAGCA	8.13
CGCATAA	8.13
TATGGTA	8.13
TTATCGA	8.13
TTCACCT	8.13
TGCATAA	8.13
GACTCAA	8.13
GCCTTCA	8.13
GTAAGCA	8.13
GGTGTAT	8.13
ATATGAT	8.14
AGATATA	8.14
CATAGAT	8.14
CTATGAT	8.14
CGATATA	8.14
TATAGAT	8.14
TCCAGGC	8.14
TGATATA	8.14
GTATGAT	8.14
AACGATT	8.14
AATTGAG	8.14
ACCTAGA	8.14
ATTTACT	8.14
ATTTAGT	8.14
AGAGATT	8.14
CAATCTC	8.14
CACTAAA	8.14
CAGACCT	8.14
CAGTAAA	8.14
CCCAGCA	8.14
CCTTAGG	8.14
CCTGCCA	8.14
CTTTACT	8.14
CTTTAGT	8.14
CGAGATT	8.14
TAATCTC	8.14
TACTAAA	8.14
TAGACCT	8.14
TAGTAAA	8.14
TCAGCGA	8.14
TCCCTAC	8.14
TCTCAAT	8.14
TCGGGGT	8.14
TGAGATT	8.14
GATTGAG	8.14
GCCTAGA	8.14
GTTTACT	8.14
GTTTAGT	8.14
GGCCCAA	8.14
GGGTCGG	8.14
AACCTTA	8.15
ATTAACC	8.15
CCTATAG	8.15
CTTAACC	8.15
GACCTTA	8.15
GTTAACC	8.15
ATATTCA	8.15
ATCGGAG	8.15
CCGCTGA	8.15
CTATTCA	8.15
CTCGGAG	8.15
TCGCTGA	8.15
TTAGTCG	8.15
TTCATAT	8.15
GTATTCA	8.15
GTCGGAG	8.15
GGAGTCG	8.15
AACGCTC	8.16
AATTCCG	8.16
ACTCGAG	8.16
ACGATCC	8.16
ACGAGGA	8.16
ATATAGA	8.16
ATCGGCT	8.16
AGACACC	8.16
AGAGCTC	8.16
AGGACGA	8.16
CACCGAC	8.16
CATTGCA	8.16
CAGATAT	8.16
CCGGATA	8.16
CTATAGA	8.16
CTCGGCT	8.16
CGACACC	8.16
CGAGCTC	8.16
CGGACGA	8.16
TACCGAC	8.16
TATTGCA	8.16
TAGATAT	8.16
TCCGATT	8.16
TGACACC	8.16
TGAGCTC	8.16
TGGACGA	8.16
GATTCCG	8.16
GCTCGAG	8.16
GCGATCC	8.16
GCGAGGA	8.16
GTATAGA	8.16
GTCGGCT	8.16
GGCGTCT	8.16
AAGGGTA	8.17
ACAGAAA	8.17
ACTGAAA	8.17
ATCTGAC	8.17
AGACTCT	8.17
CCGCCTG	8.17
CCGTCAG	8.17
CTCTGAC	8.17
CGACTCT	8.17
TCGCCTG	8.17
TCGTCAG	8.17
TGACTCT	8.17
GAAACAG	8.17
GAAACTG	8.17
GAATGCT	8.17
GAGGGTA	8.17
GCAGAAA	8.17
GCTGAAA	8.17
GTCTGAC	8.17
GGCAGGC	8.17
GGTAAGG	8.17
GGTTCGT	8.17
GGGTAGC	8.17
ACCCGGT	8.18
AGGTTCC	8.18
AGGTGGG	8.18
CCTACCG	8.18
CGGTTCC	8.18
CGGTGGG	8.18
TCCGCTC	8.18
TTCCGGT	8.18
TGGTTCC	8.18
TGGTGGG	8.18
GAAATGC	8.18
GCCCGGT	8.18
ATCCCGT	8.19
AGTCTGG	8.19
AGTTTGG	8.19
CCGTGGA	8.19
CTCCCGT	8.19
CGTCTGG	8.19
CGTTTGG	8.19
TCGTGGA	8.19
TTTGCTA	8.19
TGTCTGG	8.19
TGTTTGG	8.19
GTCCCGT	8.19
GGCCACC	8.19
GGCGAGC	8.19
AAGCGAC	8.2
ACCTAAC	8.2
ATTGACG	8.2
ATGCCCT	8.2
AGGTAAG	8.2
CTTGACG	8.2
CTGCCCT	8.2
CGGTAAG	8.2
TCTACTA	8.2
TGGTAAG	8.2
GACGTTG	8.2
GAGCGAC	8.2
GCCTAAC	8.2
GTTGACG	8.2
GTGCCCT	8.2
GGCCTCT	8.2
AAATCGG	8.21
ATGGATT	8.21
AGACGCC	8.21
AGCCGAC	8.21
CTGGATT	8.21
CGACGCC	8.21
CGCCGAC	8.21
TTCGACT	8.21
TGACGCC	8.21
TGCCGAC	8.21
GACTTCG	8.21
GTGGATT	8.21
AACGGTT	8.22
ACGATCA	8.22
ATACAAT	8.22
ATATAAC	8.22
ATCACGA	8.22
AGACCTT	8.22
AGAGGTT	8.22
CAACATA	8.22
CAACTAT	8.22
CCCGTCG	8.22
CCTTGAC	8.22
CTACAAT	8.22
CTATAAC	8.22
CTCACGA	8.22
CGACCTT	8.22
CGAGGTT	8.22
TAACATA	8.22
TAACTAT	8.22
TGACCTT	8.22
TGAGGTT	8.22
GCGATCA	8.22
GTACAAT	8.22
GTATAAC	8.22
GTCACGA	8.22
GGTTGAG	8.22
GGGCGCT	8.22
AATCTTC	8.22
ACAACTA	8.22
ACCATTG	8.22
ACTACAA	8.22
ATTGCCA	8.22
CTTGCCA	8.22
GATCTTC	8.22
GCAACTA	8.22
GCCATTG	8.22
GCTACAA	8.22
GTTGCCA	8.22
AAGTGGT	8.23
GAGTGGT	8.23
AAACATG	8.23
ACTCTGG	8.23
ATAGTTA	8.23
ATTATAG	8.23
ATGACCT	8.23
ATGGCTC	8.23
CTAGTTA	8.23
CTTATAG	8.23
CTGACCT	8.23
CTGGCTC	8.23
TTTCCGA	8.23
TTGAGAA	8.23
GCTCTGG	8.23
GTAGTTA	8.23
GTTATAG	8.23
GTGACCT	8.23
GTGGCTC	8.23
GGACGGC	8.23
GGATGCA	8.23
AACGTCC	8.24
TCCGGTT	8.24
GGCCGCC	8.24
GGTTCCG	8.24
AAATAGC	8.24
ATAAGCT	8.24
ATCCGAG	8.24
AGAGTCC	8.24
AGGAACG	8.24
AGGAGAG	8.24
CTAAGCT	8.24
CTCCGAG	8.24
CGAGTCC	8.24
CGGAACG	8.24
CGGAGAG	8.24
TGAGTCC	8.24
TGGAACG	8.24
TGGAGAG	8.24
GACTCTT	8.24
GTAAGCT	8.24
GTCCGAG	8.24
GGACCTC	8.24
ATGATAT	8.25
CATATGA	8.25
CCCAGCT	8.25
CCTGCCT	8.25
CCGCTTG	8.25
CTGATAT	8.25
TATATGA	8.25
TCGCTTG	8.25
GAACTAC	8.25
GTGATAT	8.25
GGCCCTT	8.25
TCCGTCC	8.26
ACCGTTA	8.26
ATTACCG	8.26
AGTTATG	8.26
AGTGAAT	8.26
CTTACCG	8.26
CGTTATG	8.26
CGTGAAT	8.26
TCGGAAA	8.26
TGTTATG	8.26
TGTGAAT	8.26
GAATGTG	8.26
GCCGTTA	8.26
GTTACCG	8.26
GGTGATC	8.26
AATCGAT	8.27
AGCTATT	8.27
CATTGCT	8.27
CCAACGA	8.27
CCACGGT	8.27
CCTGTAT	8.27
CCGACAA	8.27
CGCTATT	8.27
TATTGCT	8.27
TGCTATT	8.27
GATCGAT	8.27
AAAACGT	8.28
ACGTTTT	8.28
ATTTGCA	8.28
ATGTTAT	8.28
AGCATTT	8.28
CAAAGCA	8.28
CCCTCGG	8.28
CCGTTGC	8.28
CTTTGCA	8.28
CTGTTAT	8.28
CGCATTT	8.28
TAAAGCA	8.28
TCATGTA	8.28
TCTTCAC	8.28
TCGTTGC	8.28
TTAATCG	8.28
TTATACA	8.28
TTCAATC	8.28
TTGCCGT	8.28
TTGTCGC	8.28
TTGGTTA	8.28
TGCATTT	8.28
GCGTTTT	8.28
GTTTGCA	8.28
GTGTTAT	8.28
GGAAGCA	8.28
GGCTGGC	8.28
GGGGCGT	8.28
AATCAGA	8.29
ATGGGTT	8.29
AGGGACG	8.29
CAGAATC	8.29
CAGGGCG	8.29
CTGGGTT	8.29
CGGGACG	8.29
TAGAATC	8.29
TAGGGCG	8.29
TCAGTGG	8.29
TGGGACG	8.29
GACGCCC	8.29
GATCAGA	8.29
GTGGGTT	8.29
AAAGCTA	8.3
AACATCG	8.3
AACGTCA	8.3
ACATTTC	8.3
ACTAAAG	8.3
ATCAACG	8.3
ATCAGAG	8.3
AGACAGG	8.3
AGAGTCA	8.3
CTCAACG	8.3
CTCAGAG	8.3
CGACAGG	8.3
CGAGTCA	8.3
TGACAGG	8.3
TGAGTCA	8.3
GCATTTC	8.3
GCTAAAG	8.3
GTCAACG	8.3
GTCAGAG	8.3
GGTCTTC	8.3
ACCACCC	8.31
ACCAGGG	8.31
ATCCTGG	8.31
ATGGTCC	8.31
AGTGGGC	8.31
AGGATGG	8.31
AGGGCCA	8.31
CTCCTGG	8.31
CTGGTCC	8.31
CGTGGGC	8.31
CGGATGG	8.31
CGGGCCA	8.31
TGTGGGC	8.31
TGGATGG	8.31
TGGGCCA	8.31
GCCACCC	8.31
GCCAGGG	8.31
GTCCTGG	8.31
GTGGTCC	8.31
GGGCGTG	8.31
ACATTTG	8.31
CAAGACG	8.31
CAGCCCT	8.31
CCCTAGC	8.31
CCTAAGG	8.31
TAAGACG	8.31
TAGCCCT	8.31
TCAAGTC	8.31
TTTGCAT	8.31
GCATTTG	8.31
ACATCTA	8.32
TCCGTCA	8.32
TCTACAT	8.32
TCTTCTG	8.32
GACAGGT	8.32
GCATCTA	8.32
AATAGCA	8.33
AGCAATA	8.33
CAGGGCC	8.33
CGCAATA	8.33
TAGGGCC	8.33
TGCAATA	8.33
GATAGCA	8.33
GGCCAGG	8.33
AATTCAA	8.33
ACACTAA	8.33
ACTACTT	8.33
ACGATCT	8.33
ATAACAC	8.33
ATAAGTG	8.33
ATTGCCT	8.33
AGTGTAA	8.33
CAAGCCA	8.33
CTAACAC	8.33
CTAAGTG	8.33
CTTGCCT	8.33
CGTGTAA	8.33
TAAGCCA	8.33
TCAAATT	8.33
TTGCGAG	8.33
TGTGTAA	8.33
GATTCAA	8.33
GCACTAA	8.33
GCTACTT	8.33
GCGATCT	8.33
GTAACAC	8.33
GTAAGTG	8.33
GTTGCCT	8.33
AAGAGAA	8.34
ACAACAT	8.34
ACACCCA	8.34
ACAGGGA	8.34
ACCCCGC	8.34
ACTGGGA	8.34
AGAAAGA	8.34
AGGCCCG	8.34
CCCACAC	8.34
CCCAGTG	8.34
CCGCGGG	8.34
CGAAAGA	8.34
CGGCCCG	8.34
TCGCGGG	8.34
TTCCCGC	8.34
TTGAATG	8.34
TGAAAGA	8.34
TGGCCCG	8.34
GACGAGT	8.34
GAGAGAA	8.34
GCAACAT	8.34
GCACCCA	8.34
GCAGGGA	8.34
GCCCCGC	8.34
GCTGGGA	8.34
GGATGCT	8.34
GGTGGTC	8.34
GGGACAG	8.34
GGGACTG	8.34
AATCAAC	8.35
ATTGTAT	8.35
CACCCGT	8.35
CATATTG	8.35
CATGTTA	8.35
CCAAACG	8.35
CCAAGAG	8.35
CCTCCCG	8.35
CCGAAAG	8.35
CCGTACC	8.35
CTTGTAT	8.35
TACCCGT	8.35
TATATTG	8.35
TATGTTA	8.35
TCAACTC	8.35
TCGTACC	8.35
GATCAAC	8.35
GTTGTAT	8.35
GGTCGAT	8.35
GGGATGC	8.35
ACACATT	8.36
ACCAAGT	8.36
ACCTTGT	8.36
ACGAAGC	8.36
ATCTCGT	8.36
CATTGTG	8.36
CCGCAAG	8.36
CTCTCGT	8.36
TATTGTG	8.36
TCGCAAG	8.36
GAAGAGA	8.36
GCACATT	8.36
GCCAAGT	8.36
GCCTTGT	8.36
GCGAAGC	8.36
GTCTCGT	8.36
GGCGGCG	8.36
ACGAGCC	8.37
ATCATGG	8.37
ATGGTCA	8.37
CATCGTA	8.37
CTCATGG	8.37
CTGGTCA	8.37
TATCGTA	8.37
TTACGTA	8.37
GCGAGCC	8.37
GTCATGG	8.37
GTGGTCA	8.37
GGTCAGA	8.37
AACCAAT	8.38
ATATTGT	8.38
AGACGAC	8.38
CCGACTT	8.38
CTATTGT	8.38
CGACGAC	8.38
TCCCTAG	8.38
TTGTATA	8.38
TGACGAC	8.38
GACCAAT	8.38
GTATTGT	8.38
AATCTGA	8.38
ATGAATC	8.38
CTGAATC	8.38
GATCTGA	8.38
GTGAATC	8.38
AAGCCGT	8.39
AAGTCGC	8.39
AAGGTTA	8.39
ATTAAGG	8.39
CTTAAGG	8.39
GAGCCGT	8.39
GAGTCGC	8.39
GAGGTTA	8.39
GTTAAGG	8.39
ATTTGCT	8.39
AGCTAAA	8.39
CAAAGCT	8.39
CACTTAT	8.39
CAGTTAT	8.39
CTTTGCT	8.39
CGCTAAA	8.39
TAAAGCT	8.39
TACTTAT	8.39
TAGTTAT	8.39
TTATACT	8.39
TTATAGT	8.39
TTTCTAC	8.39
TGCTAAA	8.39
GTTTGCT	8.39
GGAAGCT	8.39
AGCCCGT	8.4
CACCGAG	8.4
CCGTGCC	8.4
CGCCCGT	8.4
TACCGAG	8.4
TCGTGCC	8.4
TTAAGGC	8.4
TGCCCGT	8.4
GGCGGCC	8.4
AATCCTG	8.4
CCTGATC	8.4
TCCAAGA	8.4
TTTGTAC	8.4
TTGCTGG	8.4
GATCCTG	8.4
AACGTCT	8.41
AATTTCG	8.41
ATCTGAG	8.41
ATCGTTC	8.41
ATTCTCG	8.41
AGAGTCT	8.41
CCTTCGT	8.41
CTCTGAG	8.41
CTCGTTC	8.41
CTTCTCG	8.41
CGAGTCT	8.41
TCTATAC	8.41
TCGAAAC	8.41
TTCGATT	8.41
TGAGTCT	8.41
GATTTCG	8.41
GTCTGAG	8.41
GTCGTTC	8.41
GTTCTCG	8.41
GGCCGAC	8.41
GGTTCAA	8.41
AAAGCAT	8.42
AACAGGC	8.42
ACCTTCC	8.42
ACCTGGG	8.42
AGAAGTA	8.42
AGTAGAA	8.42
AGGGCCT	8.42
CCAATGG	8.42
CGAAGTA	8.42
CGTAGAA	8.42
CGGGCCT	8.42
TCTTGTC	8.42
TGAAGTA	8.42
TGTAGAA	8.42
TGGGCCT	8.42
GCCTTCC	8.42
GCCTGGG	8.42
ACAATAC	8.43
ATCTCCG	8.43
AGTGGAT	8.43
CCACCGC	8.43
CCGCCAC	8.43
CTCTCCG	8.43
CGTGGAT	8.43
TCAATCC	8.43
TCAAGGA	8.43
TCCGTCT	8.43
TCGCCAC	8.43
TCGGGGA	8.43
TTCGCTC	8.43
TGTGGAT	8.43
GACTGGT	8.43
GACGACA	8.43
GCAATAC	8.43
GTCTCCG	8.43
GGATGTG	8.43
GGCAAGA	8.43
GGCTTGA	8.43
GGTCAAC	8.43
AACGAGC	8.44
AATAGCT	8.44
AATTCTT	8.44
AAGCGAG	8.44
ACCCATA	8.44
ACCCTAT	8.44
ACCTAAG	8.44
ATATTCC	8.44
ATATGGG	8.44
AGAACGG	8.44
AGAGAGC	8.44
AGTTCGA	8.44
AGGGTAT	8.44
CAAGCCT	8.44
CATACCC	8.44
CATAGGG	8.44
CTATTCC	8.44
CTATGGG	8.44
CGAACGG	8.44
CGAGAGC	8.44
CGTTCGA	8.44
CGGGTAT	8.44
TAAGCCT	8.44
TATACCC	8.44
TATAGGG	8.44
TCGAGTT	8.44
TTCCATA	8.44
TTCCTAT	8.44
TGAACGG	8.44
TGAGAGC	8.44
TGTTCGA	8.44
TGGGTAT	8.44
GATAGCT	8.44
GATTCTT	8.44
GAGCGAG	8.44
GCCCATA	8.44
GCCCTAT	8.44
GCCTAAG	8.44
GTATTCC	8.44
GTATGGG	8.44
AATGAGA	8.45
AAGAATG	8.45
ACATCCT	8.45
ATCGGTG	8.45
AGCCGAG	8.45
CCATCTC	8.45
CTCGGTG	8.45
CGCCGAG	8.45
TCTCCAT	8.45
TGCCGAG	8.45
GACACCA	8.45
GATGAGA	8.45
GAGAATG	8.45
GCATCCT	8.45
GTCGGTG	8.45
GGTGTCG	8.45
ACTTCTC	8.46
ATATAAG	8.46
CAAGTAT	8.46
CAGGCGA	8.46
CCTTGAG	8.46
CTATAAG	8.46
TAAGTAT	8.46
TAGGCGA	8.46
TCCGAGC	8.46
GCTTCTC	8.46
GTATAAG	8.46
ACGGAAG	8.46
TCCTCTC	8.46
GAAGCGG	8.46
GCGGAAG	8.46
GGTATGT	8.46
GGTCTGA	8.46
AGGTCAC	8.47
CACCTGG	8.47
CGGTCAC	8.47
TACCTGG	8.47
TCACGGT	8.47
TGGTCAC	8.47
TTCATCG	8.47
AATCTTG	8.48
ACACAAA	8.48
ACACTTT	8.48
ATTTGTG	8.48
ATTGATC	8.48
ATGGTCT	8.48
AGTGTTT	8.48
AGTGGAA	8.48
CAAACAC	8.48
CAAAGTG	8.48
CAGATCG	8.48
CCTTCCG	8.48
CCTGGTC	8.48
CTTTGTG	8.48
CTTGATC	8.48
CTGGTCT	8.48
CGTGTTT	8.48
CGTGGAA	8.48
TAAACAC	8.48
TAAAGTG	8.48
TAGATCG	8.48
TCCAGTA	8.48
TGTGTTT	8.48
TGTGGAA	8.48
GATCTTG	8.48
GCACAAA	8.48
GCACTTT	8.48
GTTTGTG	8.48
GTTGATC	8.48
GTGGTCT	8.48
GGAACAC	8.48
GGAAGTG	8.48
GGTCCTG	8.48
CCGTAGG	8.49
TCGTAGG	8.49
AAGTATA	8.49
ATAGAAC	8.49
CATAAGT	8.49
CTAGAAC	8.49
TATAAGT	8.49
TCAATCA	8.49
TTCGGTT	8.49
GAACTAG	8.49
GAGTATA	8.49
GTAGAAC	8.49
GGTTTCG	8.49
ACAGAAT	8.5
ACTGAAT	8.5
TCCACGG	8.5
TCCCATG	8.5
TTCTGGC	8.5
GCAGAAT	8.5
GCTGAAT	8.5
AAAGTAC	8.51
AAGCTGG	8.51
ATGGAGC	8.51
AGGTCTG	8.51
CAATTGG	8.51
CTGGAGC	8.51
CGGTCTG	8.51
TAATTGG	8.51
TTCGTCC	8.51
TGGTCTG	8.51
GAGCTGG	8.51
GTGGAGC	8.51
GGCAGTA	8.51
ACCGAAC	8.52
AGCCTGG	8.52
CGCCTGG	8.52
TCTTCAG	8.52
TGCCTGG	8.52
GCCGAAC	8.52
GGTTCTT	8.52
AACTGGC	8.53
AATACAC	8.53
AATAGTG	8.53
ACGGGCA	8.53
ATACCAT	8.53
ATTCGGC	8.53
AGTAATG	8.53
AGTGATA	8.53
AGGCTTC	8.53
CCACATA	8.53
CCACTAT	8.53
CTACCAT	8.53
CTTCGGC	8.53
CGTAATG	8.53
CGTGATA	8.53
CGGCTTC	8.53
TCGATTA	8.53
TTATGCA	8.53
TTAGAGA	8.53
TGTAATG	8.53
TGTGATA	8.53
TGGCTTC	8.53
GATACAC	8.53
GATAGTG	8.53
GCGGGCA	8.53
GTACCAT	8.53
GTTCGGC	8.53
GGAGAGA	8.53
GGCACGG	8.53
GGCGCGA	8.53
ACGAGAC	8.54
ATTCCTC	8.54
CAACTCG	8.54
CCTCTTC	8.54
CCGGGTA	8.54
CTTCCTC	8.54
TAACTCG	8.54
TCTTGGA	8.54
TTGGAAC	8.54
GACGACT	8.54
GCGAGAC	8.54
GTTCCTC	8.54
AATGCGG	8.55
ACAGGGC	8.55
ACTGGGC	8.55
ACGGATG	8.55
GATGCGG	8.55
GCAGGGC	8.55
GCTGGGC	8.55
GCGGATG	8.55
ATTGGTC	8.56
CTTGGTC	8.56
TTTGACC	8.56
GACACCT	8.56
GTTGGTC	8.56
GGTCTTG	8.56
GGGCTGC	8.56
AAACACA	8.56
AAACTGT	8.56
CACAAAC	8.56
TACAAAC	8.56
TCTAACC	8.57
AATCGGG	8.57
ACAGTAA	8.57
ACTGTAA	8.57
ATAACAG	8.57
ATAACTG	8.57
ATCGTGA	8.57
ATGATCG	8.57
AGACCGT	8.57
AGGGATC	8.57
CCGTGAC	8.57
CTAACAG	8.57
CTAACTG	8.57
CTCGTGA	8.57
CTGATCG	8.57
CGACCGT	8.57
CGGGATC	8.57
TCGTGAC	8.57
TTCGTCA	8.57
TTGAACA	8.57
TGACCGT	8.57
TGGGATC	8.57
GATCGGG	8.57
GCAGTAA	8.57
GCTGTAA	8.57
GTAACAG	8.57
GTAACTG	8.57
GTCGTGA	8.57
GTGATCG	8.57
GGACGTA	8.57
GACATAT	8.58
ACGTTTA	8.58
ATAATGC	8.58
ATGCTAA	8.58
AGATGGC	8.58
AGGCGAT	8.58
CAATATG	8.58
CCCACAG	8.58
CCCACTG	8.58
CTAATGC	8.58
CTGCTAA	8.58
CGATGGC	8.58
CGGCGAT	8.58
TAATATG	8.58
TTTACGT	8.58
TGATGGC	8.58
TGGCGAT	8.58
GCGTTTA	8.58
GTAATGC	8.58
GTGCTAA	8.58
AATCAAG	8.59
ACAAACC	8.59
ACGGGAC	8.59
ATGCCCA	8.59
ATGTGTT	8.59
AGTTACA	8.59
CAAGATC	8.59
CACAGTT	8.59
CCCATGC	8.59
CCTCGAT	8.59
CCTGTCG	8.59
CTGCCCA	8.59
CTGTGTT	8.59
CGTTACA	8.59
TAAGATC	8.59
TACAGTT	8.59
TCGGAAT	8.59
TTCAGGC	8.59
TGTTACA	8.59
GAATCGG	8.59
GACTCGC	8.59
GATCAAG	8.59
GCAAACC	8.59
GCGGGAC	8.59
GTGCCCA	8.59
GTGTGTT	8.59
ATCTCAA	8.6
AGGCAGA	8.6
CAGAGGC	8.6
CCCGAGA	8.6
CCTATGT	8.6
CTCTCAA	8.6
CGGCAGA	8.6
TAGAGGC	8.6
TCAATCT	8.6
TGGCAGA	8.6
GTCTCAA	8.6
GGCCCGT	8.6
AACGGCG	8.61
ATGCATT	8.61
AGAGGCG	8.61
AGTCGGT	8.61
AGGTGTC	8.61
CATGAAC	8.61
CAGGTGG	8.61
CCTCAGA	8.61
CTGCATT	8.61
CGAGGCG	8.61
CGTCGGT	8.61
CGGTGTC	8.61
TATGAAC	8.61
TAGGTGG	8.61
TGAGGCG	8.61
TGTCGGT	8.61
TGGTGTC	8.61
GAACATG	8.61
GTGCATT	8.61
AGACGAG	8.62
CCAGACG	8.62
CGACGAG	8.62
TCTGACG	8.62
TGACGAG	8.62
GAATAGC	8.62
GGCTGTA	8.62
AATTGGT	8.63
ACGGGAG	8.63
TCAAAGC	8.63
TCACCGC	8.63
TCCGGCG	8.63
TCTTTGC	8.63
TTAGCGG	8.63
GATTGGT	8.63
GCGGGAG	8.63
GGAGCGG	8.63
TTTCTAG	8.63
ACGGGCT	8.64
TCGGGGC	8.64
GCGGGCT	8.64
AAACCGG	8.64
ACATCAT	8.64
AGCTTAT	8.64
CCAGCCA	8.64
CGCTTAT	8.64
TCAAGCC	8.64
TCTGCCA	8.64
TTATGCT	8.64
TTTGTAG	8.64
TGCTTAT	8.64
GCATCAT	8.64
AACGGCC	8.65
ACTCGGT	8.65
AGAGGCC	8.65
CGAGGCC	8.65
TCTATAG	8.65
TGAGGCC	8.65
GCTCGGT	8.65
GGCCGAG	8.65
AAGGAAC	8.65
AGGGGTC	8.65
CCTTCAA	8.65
CGGGGTC	8.65
TCATCTC	8.65
TTCTTGA	8.65
TGGGGTC	8.65
GAGGAAC	8.65
GGTCGGG	8.65
AATCCAC	8.66
ACTAGAA	8.66
AGAACTA	8.66
AGGCAAC	8.66
CAACGGC	8.66
CATCCGA	8.66
CGAACTA	8.66
CGGCAAC	8.66
TAACGGC	8.66
TATCCGA	8.66
TCGGTAA	8.66
TTAAAGA	8.66
TTACCGA	8.66
TGAACTA	8.66
TGGCAAC	8.66
GAAACGT	8.66
GATCCAC	8.66
GCTAGAA	8.66
TCCGGCC	8.67
AAACACT	8.67
AAACAGT	8.67
AAAGACC	8.67
ACAATAG	8.67
ACAGGAT	8.67
ACTGGAT	8.67
ATAGCAA	8.67
ATCGTTG	8.67
ATTGTCG	8.67
CAACCTC	8.67
CAAGGTC	8.67
CCTCAAC	8.67
CCGCCAG	8.67
CTAGCAA	8.67
CTCGTTG	8.67
CTTGTCG	8.67
TAACCTC	8.67
TAAGGTC	8.67
TCGCCAG	8.67
TTTGCCG	8.67
GCAATAG	8.67
GCAGGAT	8.67
GCTGGAT	8.67
GTAGCAA	8.67
GTCGTTG	8.67
GTTGTCG	8.67
GGTCAAG	8.67
GGGCAGC	8.67
AACAAGA	8.68
AACTTGA	8.68
AAGAACA	8.68
ATCTTCG	8.68
ATTATGT	8.68
ATGGGCG	8.68
CACATTA	8.68
CTCTTCG	8.68
CTTATGT	8.68
CTGGGCG	8.68
TACATTA	8.68
TCTACCG	8.68
TTCGTCT	8.68
TTGAACT	8.68
TTGATTC	8.68
GAAGCTA	8.68
GAGAACA	8.68
GTCTTCG	8.68
GTTATGT	8.68
GTGGGCG	8.68
GGCGTGG	8.68
AACCCAT	8.69
ATGAGGC	8.69
AGACTGG	8.69
AGGCTGA	8.69
CATTCGG	8.69
CAGCTAA	8.69
CTGAGGC	8.69
CGACTGG	8.69
CGGCTGA	8.69
TATTCGG	8.69
TAGCTAA	8.69
TGACTGG	8.69
TGGCTGA	8.69
GACCCAT	8.69
GACTATA	8.69
GTGAGGC	8.69
ACAACCG	8.7
ACCGCAA	8.7
ACGACGA	8.7
AGTTACT	8.7
AGTTAGT	8.7
CACTGTT	8.7
CAGCCCA	8.7
CAGTGTT	8.7
CCCGCGG	8.7
CCTCTGA	8.7
CGTTACT	8.7
CGTTAGT	8.7
TACTGTT	8.7
TAGCCCA	8.7
TAGTGTT	8.7
TCTTACC	8.7
TGTTACT	8.7
TGTTAGT	8.7
GCAACCG	8.7
GCCGCAA	8.7
GCGACGA	8.7
GGTTGGT	8.71
ACCTCAC	8.71
ATCTCTT	8.71
AGGCCTG	8.71
AGGTCAG	8.71
CCGAGAA	8.71
CTCTCTT	8.71
CGGCCTG	8.71
CGGTCAG	8.71
TTCGAGC	8.71
TGGCCTG	8.71
TGGTCAG	8.71
GACAATC	8.71
GCCTCAC	8.71
GTCTCTT	8.71
GGTAGCA	8.71
ATGGGCC	8.72
CATTAGC	8.72
CAGCATT	8.72
CTGGGCC	8.72
TATTAGC	8.72
TAGCATT	8.72
TCCACTA	8.72
GTGGGCC	8.72
GGCCTGG	8.72
ACAGTTT	8.72
ACAGGAA	8.72
ACTGTTT	8.72
ACTGGAA	8.72
CAAACAG	8.72
CAAACTG	8.72
CCTCCTG	8.72
TAAACAG	8.72
TAAACTG	8.72
TTGGCAA	8.72
GCAGTTT	8.72
GCAGGAA	8.72
GCTGTTT	8.72
GCTGGAA	8.72
GGAACAG	8.72
GGAACTG	8.72
ATCCGGT	8.73
AGGAGGT	8.73
AGGTGGA	8.73
CTCCGGT	8.73
CGGAGGT	8.73
CGGTGGA	8.73
TTTTACG	8.73
TGGAGGT	8.73
TGGTGGA	8.73
GTCCGGT	8.73
ACATATC	8.73
ACATTAC	8.73
ATATCAC	8.73
ATGCAAA	8.73
ATGCTTT	8.73
AGATTGA	8.73
CAAATGC	8.73
CACGGGG	8.73
CCCCACG	8.73
CCTTTCG	8.73
CTATCAC	8.73
CTGCAAA	8.73
CTGCTTT	8.73
CGATTGA	8.73
TAAATGC	8.73
TACGGGG	8.73
TCACATA	8.73
TCACTAT	8.73
TTATGTG	8.73
TTGAGAT	8.73
TGATTGA	8.73
GCATATC	8.73
GCATTAC	8.73
GTATCAC	8.73
GTGCAAA	8.73
GTGCTTT	8.73
GGAATGC	8.73
GGTCCAC	8.74
ACCAGTC	8.74
TCTCATC	8.74
TTAAGTA	8.74
GACGATT	8.74
GCCAGTC	8.74
AAAGTAG	8.75
ACCTCTG	8.75
CCAGCCT	8.75
TCTTGCC	8.75
TCTGCCT	8.75
TTTCATG	8.75
GCCTCTG	8.75
GGCACTA	8.75
CCGTCGT	8.76
TCGTCGT	8.76
AACAGTA	8.76
ACCAATT	8.76
ACCCTCG	8.76
ATCGCCC	8.76
AGTAACA	8.76
AGGGTCG	8.76
CAATCGA	8.76
CCTTCTT	8.76
CCGGTTA	8.76
CTCGCCC	8.76
CGTAACA	8.76
CGGGTCG	8.76
TAATCGA	8.76
TCGGGAT	8.76
TTAACGG	8.76
TTCCTCG	8.76
TGTAACA	8.76
TGGGTCG	8.76
GACGCTC	8.76
GCCAATT	8.76
GCCCTCG	8.76
GTCGCCC	8.76
GGATCGG	8.76
AATACAG	8.77
AATACTG	8.77
AATGCTA	8.77
ACAGATA	8.77
ACTAATG	8.77
ACTGATA	8.77
ATATCTG	8.77
AGTCCGC	8.77
CCAGTAT	8.77
CCGCGTC	8.77
CTATCTG	8.77
CGTCCGC	8.77
TCTGTAT	8.77
TCGCGTC	8.77
TGTCCGC	8.77
GATACAG	8.77
GATACTG	8.77
GATGCTA	8.77
GCAGATA	8.77
GCTAATG	8.77
GCTGATA	8.77
GTATCTG	8.77
AAAGCCG	8.78
AACACGG	8.78
AACGCGA	8.78
AATATGC	8.78
ACATGAA	8.78
ACCACTC	8.78
ACGAACG	8.78
ACGAGAG	8.78
ATAGCTT	8.78
AGAACAT	8.78
AGAGCGA	8.78
CAAGTCG	8.78
CTAGCTT	8.78
CGAACAT	8.78
CGAGCGA	8.78
TAAGTCG	8.78
TGAACAT	8.78
TGAGCGA	8.78
GATATGC	8.78
GCATGAA	8.78
GCCACTC	8.78
GCGAACG	8.78
GCGAGAG	8.78
GTAGCTT	8.78
AATTCGC	8.79
AAGAACT	8.79
AAGATTC	8.79
ATCAGGT	8.79
AGGCTTG	8.79
CATGCAA	8.79
CTCAGGT	8.79
CGGCTTG	8.79
TATGCAA	8.79
TCTCGAA	8.79
TGGCTTG	8.79
GATTCGC	8.79
GAGAACT	8.79
GAGATTC	8.79
GTCAGGT	8.79
GGATAGC	8.79
TCCGCGA	8.8
CCTCTTG	8.8
TTTGAGG	8.8
GAAGCAT	8.8
ACCGCTT	8.81
ACTCCGC	8.81
ATCGAGT	8.81
CCGTGAG	8.81
CTCGAGT	8.81
TCTAAGG	8.81
TCGTGAG	8.81
GCCGCTT	8.81
GCTCCGC	8.81
GTCGAGT	8.81
AAACGCA	8.81
ATTTCGG	8.81
AGCAAAC	8.81
CTTTCGG	8.81
CGCAAAC	8.81
TCAAGAC	8.81
TCGGTTT	8.81
TCGGGAA	8.81
TGCAAAC	8.81
GTTTCGG	8.81
GACGGTT	8.82
ATACATC	8.82
AGGTTGC	8.82
CATCTAC	8.82
CCATTGG	8.82
CCGAATG	8.82
CTACATC	8.82
CGGTTGC	8.82
TATCTAC	8.82
TCAGACG	8.82
TTACTAC	8.82
TTGCGGT	8.82
TTGTGGC	8.82
TGGTTGC	8.82
GTACATC	8.82
GGTAGCT	8.82
CCGTCCG	8.83
TCGTCCG	8.83
AAGGCAA	8.83
ACAAAGG	8.83
ACTTTGG	8.83
ATGTCCC	8.83
CTGTCCC	8.83
TCCCACA	8.83
TCCCTGT	8.83
TCCTTGG	8.83
TTGGCTT	8.83
GAGGCAA	8.83
GCAAAGG	8.83
GCTTTGG	8.83
GTGTCCC	8.83
GGTGAGA	8.83
GGGACGT	8.83
AAGAGAT	8.84
ACATCCA	8.84
ATTTAGC	8.84
AGCAGTT	8.84
AGTTGCA	8.84
CAGCAAA	8.84
CAGCTTT	8.84
CCAAGGT	8.84
CTTTAGC	8.84
CGCAGTT	8.84
CGTTGCA	8.84
TAGCAAA	8.84
TAGCTTT	8.84
TCAGCCA	8.84
TCCACAT	8.84
TCTTAGG	8.84
TTCTGTA	8.84
TTGATGA	8.84
TGCAGTT	8.84
TGTTGCA	8.84
GACGTCC	8.84
GAGAGAT	8.84
GCATCCA	8.84
GTTTAGC	8.84
ACCTGTC	8.85
ACGATGG	8.85
ATGGCGA	8.85
CCACTCG	8.85
CCTAGCA	8.85
CTGGCGA	8.85
TTAGCTA	8.85
TTCAAGA	8.85
GCCTGTC	8.85
GCGATGG	8.85
GTGGCGA	8.85
GGAGCTA	8.85
ACCATCC	8.86
ACCAGGA	8.86
AGGACCA	8.86
CAGAAGA	8.86
CGGACCA	8.86
TAGAAGA	8.86
TCGGATA	8.86
TGGACCA	8.86
GCCATCC	8.86
GCCAGGA	8.86
GGACCGA	8.86
AACTGTA	8.87
ATACGAA	8.87
ATATGTC	8.87
ATTCGTA	8.87
AGAATAC	8.87
AGTAACT	8.87
AGTATTC	8.87
AGTCATA	8.87
AGTCTAT	8.87
CATAGTC	8.87
CTACGAA	8.87
CTATGTC	8.87
CTTCGTA	8.87
CGAATAC	8.87
CGTAACT	8.87
CGTATTC	8.87
CGTCATA	8.87
CGTCTAT	8.87
TATAGTC	8.87
TGAATAC	8.87
TGTAACT	8.87
TGTATTC	8.87
TGTCATA	8.87
TGTCTAT	8.87
GTACGAA	8.87
GTATGTC	8.87
GTTCGTA	8.87
GGCACAT	8.87
GGTTCGC	8.87
ACCCGGC	8.88
AGGCGGG	8.88
CGGCGGG	8.88
TTCCGGC	8.88
TTCGGCG	8.88
TGGCGGG	8.88
GCCCGGC	8.88
ATCCCGC	8.89
AGGTACC	8.89
CACCGGT	8.89
CCGCTCC	8.89
CCGCGGA	8.89
CTCCCGC	8.89
CGGTACC	8.89
TACCGGT	8.89
TCGCTCC	8.89
TCGCGGA	8.89
TGGTACC	8.89
GTCCCGC	8.89
AATTATA	8.89
AATGCAT	8.89
ACCCCTC	8.89
ACGGTTC	8.89
CATAATT	8.89
CCATATG	8.89
CCTCGGG	8.89
TATAATT	8.89
TTCCCTC	8.89
GAAGTAC	8.89
GATTATA	8.89
GATGCAT	8.89
GCCCCTC	8.89
GCGGTTC	8.89
ATCTGGT	8.9
CTCTGGT	8.9
GTCTGGT	8.9
AATCCAG	8.9
ACTTATG	8.9
ATCGACA	8.9
AGGCAAG	8.9
CATGCTT	8.9
CCAGATC	8.9
CTCGACA	8.9
CGGCAAG	8.9
TATGCTT	8.9
TCCTATG	8.9
TCTGATC	8.9
TGGCAAG	8.9
GACATCG	8.9
GACGTCA	8.9
GATCCAG	8.9
GCTTATG	8.9
GTCGACA	8.9
AAAGAGG	8.91
ACTCATA	8.91
ACTCTAT	8.91
ATGTAAT	8.91
AGTGGTA	8.91
CAATACA	8.91
CATACTC	8.91
CCTCAAG	8.91
CTGTAAT	8.91
CGTGGTA	8.91
TAATACA	8.91
TATACTC	8.91
TCCCCGG	8.91
TGTGGTA	8.91
GCTCATA	8.91
GCTCTAT	8.91
GTGTAAT	8.91
GGTACAC	8.91
GGTAGTG	8.91
AGATGTA	8.92
AGTAGAT	8.92
CGATGTA	8.92
CGTAGAT	8.92
TGATGTA	8.92
TGTAGAT	8.92
AAACGCT	8.92
ACCATCA	8.92
ATCACCA	8.92
CCCGCTA	8.92
CTCACCA	8.92
TCTTGAC	8.92
TTCGGCC	8.92
GCCATCA	8.92
GTCACCA	8.92
AACGTGG	8.93
AAGCGGT	8.93
AAGTGGC	8.93
ACGGGTG	8.93
ATTAGCA	8.93
AGAGTGG	8.93
AGCATTA	8.93
CTTAGCA	8.93
CGAGTGG	8.93
CGCATTA	8.93
TCCATAC	8.93
TTCAGTA	8.93
TGAGTGG	8.93
TGCATTA	8.93
GAGCGGT	8.93
GAGTGGC	8.93
GCGGGTG	8.93
GTTAGCA	8.93
GGTGCGG	8.93
AAGGCTT	8.94
AGCCGGT	8.94
AGGTGCC	8.94
CACTCCC	8.94
CAGAGTA	8.94
CAGTCCC	8.94
CGCCGGT	8.94
CGGTGCC	8.94
TACTCCC	8.94
TAGAGTA	8.94
TAGTCCC	8.94
TCCCACT	8.94
TCCCAGT	8.94
TTGATTG	8.94
TGCCGGT	8.94
TGGTGCC	8.94
GAACACA	8.94
GAACTGT	8.94
GAGGCTT	8.94
AAGATGA	8.95
ACCTCAG	8.95
ATGAAGA	8.95
AGCTGTT	8.95
AGTTGCT	8.95
CCTTGGT	8.95
CCGCTCA	8.95
CTGAAGA	8.95
CGCTGTT	8.95
CGTTGCT	8.95
TCAGCCT	8.95
TCCGTGG	8.95
TCGCTCA	8.95
TTCACGG	8.95
TGCTGTT	8.95
TGTTGCT	8.95
GAGATGA	8.95
GCCTCAG	8.95
GTGAAGA	8.95
CAGACGG	8.96
CCTAGCT	8.96
TAGACGG	8.96
GGCATAC	8.96
ACCTGGA	8.97
AGGACCT	8.97
AGGCCAC	8.97
CCAACCA	8.97
CCACGGC	8.97
CGGACCT	8.97
CGGCCAC	8.97
TCAACGA	8.97
TCGACAA	8.97
TTGTTGA	8.97
TGGACCT	8.97
TGGCCAC	8.97
GCCTGGA	8.97
ACATTAG	8.97
ATATCAG	8.97
CCTGAGA	8.97
CTATCAG	8.97
TCAGTAT	8.97
TTAGCAT	8.97
GCATTAG	8.97
GTATCAG	8.97
GGAGCAT	8.97
GGTTATA	8.97
AAAACGC	8.98
AAAAGCG	8.98
AACCATC	8.98
TTTTGCG	8.98
GACCATC	8.98
AATGTAC	8.98
ACGCCCC	8.98
AGCGGGG	8.98
CCACCTC	8.98
CCAGGTC	8.98
CCCCGCG	8.98
CCTCCAC	8.98
CGCGGGG	8.98
TCTGGTC	8.98
TTAACTA	8.98
TTGCCGC	8.98
TGCGGGG	8.98
GATGTAC	8.98
GCGCCCC	8.98
GGTCCAG	8.98
GGGGCGC	8.98
ATATGGA	8.99
ATCCATA	8.99
ATCCTAT	8.99
AGGATAT	8.99
CACGGGT	8.99
CATATCC	8.99
CATAGGA	8.99
CTATGGA	8.99
CTCCATA	8.99
CTCCTAT	8.99
CGGATAT	8.99
TACGGGT	8.99
TATATCC	8.99
TATAGGA	8.99
TGGATAT	8.99
GTATGGA	8.99
GTCCATA	8.99
GTCCTAT	8.99
GGCTCTC	8.99
GGGTACG	8.99
AACACTA	9
AATCGTC	9
ACTAACA	9
ATGGTGG	9
CAACGTA	9
CCGCCAA	9
CCGTCAA	9
CTGGTGG	9
TAACGTA	9
TCGCCAA	9
TCGTCAA	9
GATCGTC	9
GCTAACA	9
GTGGTGG	9
AAACGTG	9.01
ATCGACT	9.01
CTCGACT	9.01
GACGTCT	9.01
GTCGACT	9.01
CAATACT	9.02
CAATAGT	9.02
CACTAAT	9.02
CAGTAAT	9.02
CCGGAAC	9.02
TAATACT	9.02
TAATAGT	9.02
TACTAAT	9.02
TAGTAAT	9.02
TCATTGG	9.02
GAACCGG	9.02
GACAGGC	9.02
GGACTAC	9.02
AACCGAA	9.03
ACCATCT	9.03
ATCACCT	9.03
ATGAGTA	9.03
AGAAACC	9.03
AGTATGA	9.03
AGGTAGG	9.03
CTCACCT	9.03
CTGAGTA	9.03
CGAAACC	9.03
CGTATGA	9.03
CGGTAGG	9.03
TTGACCC	9.03
TTGAGGG	9.03
TGAAACC	9.03
TGTATGA	9.03
TGGTAGG	9.03
GACCGAA	9.03
GCCATCT	9.03
GTCACCT	9.03
GTGAGTA	9.03
ACACGTT	9.04
ATTAGCT	9.04
AGTTGTG	9.04
CCCGCAT	9.04
CTTAGCT	9.04
CGTTGTG	9.04
TGTTGTG	9.04
GACGAGC	9.04
GCACGTT	9.04
GTTAGCT	9.04
ACACCTA	9.05
ATCATAT	9.05
CATATCA	9.05
CCTACAC	9.05
CCTAGTG	9.05
CCGAACA	9.05
CTCATAT	9.05
TATATCA	9.05
GCACCTA	9.05
GTCATAT	9.05
AAGATTG	9.05
ACGGTGA	9.05
ATTGAGA	9.05
ATGACGG	9.05
CACCCGC	9.05
CCGCACC	9.05
CTTGAGA	9.05
CTGACGG	9.05
TACCCGC	9.05
TCAAACG	9.05
TCAAGAG	9.05
TCACTCG	9.05
TCTCCCG	9.05
TCGAAAG	9.05
TCGCACC	9.05
TTCGCGA	9.05
GAACACT	9.05
GAACAGT	9.05
GAAGACC	9.05
GAGATTG	9.05
GCGGTGA	9.05
GTTGAGA	9.05
GTGACGG	9.05
ACCAAGC	9.06
ACCTTGC	9.06
ATCTCGC	9.06
CATCTAG	9.06
CCGCTCT	9.06
CTCTCGC	9.06
TATCTAG	9.06
TCGCTCT	9.06
GCCAAGC	9.06
GCCTTGC	9.06
GTCTCGC	9.06
AAATACG	9.06
ATAACGT	9.06
CTAACGT	9.06
TTACTAG	9.06
TTATCGG	9.06
TTAGTAC	9.06
GTAACGT	9.06
GGAGTAC	9.06
ACCAGCC	9.07
CCATCGA	9.07
CCCACGT	9.07
CCTGCGG	9.07
GCCAGCC	9.07
AAGTTGA	9.08
ACTTCGA	9.08
CCAACCT	9.08
TCGACTT	9.08
TTGAAGT	9.08
GAGTTGA	9.08
GCTTCGA	9.08
GGTCGTC	9.08
ATATTGC	9.08
ATGTTTC	9.08
CCGTTCG	9.08
CTATTGC	9.08
CTGTTTC	9.08
TCCCGCA	9.08
TCCTCGA	9.08
TCGTTCG	9.08
TTTCACA	9.08
TTTCTGT	9.08
TTGCATA	9.08
TTGCTAT	9.08
GTATTGC	9.08
GTGTTTC	9.08
AAGCCGC	9.09
ACGTATT	9.09
ATGTTTG	9.09
CCAGTCG	9.09
CTGTTTG	9.09
TCATATG	9.09
TCCAACC	9.09
TCTGTCG	9.09
TTATAGC	9.09
TTTGTGT	9.09
GAGCCGC	9.09
GCGTATT	9.09
GTGTTTG	9.09
AGCCCGC	9.1
CCGCGCC	9.1
CGCCCGC	9.1
TCGCGCC	9.1
TGCCCGC	9.1
ACATTAA	9.1
ATGTCTA	9.1
CCAATAT	9.1
CTGTCTA	9.1
TCAGATC	9.1
TCTATGT	9.1
TTAACAT	9.1
GCATTAA	9.1
GTGTCTA	9.1
ACTAACT	9.11
ACTATTC	9.11
AGAATAG	9.11
AGACGGT	9.11
AGGTGAC	9.11
CACGAAA	9.11
CCTTCGC	9.11
CCGCCTT	9.11
CCGTCTT	9.11
CGAATAG	9.11
CGACGGT	9.11
CGGTGAC	9.11
TACGAAA	9.11
TCTTCGT	9.11
TCGCCTT	9.11
TCGTCTT	9.11
TGAATAG	9.11
TGACGGT	9.11
TGGTGAC	9.11
GCTAACT	9.11
GCTATTC	9.11
AACACAT	9.12
AATCTCC	9.12
AATCGGA	9.12
ACAATGT	9.12
AGGAATC	9.12
CACACAA	9.12
CGGAATC	9.12
TACACAA	9.12
TCAATGG	9.12
TGGAATC	9.12
GATCTCC	9.12
GATCGGA	9.12
GCAATGT	9.12
GGCAACC	9.12
ACACTTA	9.13
ACCTACC	9.13
ATACCCG	9.13
ATTACAC	9.13
ATTAGTG	9.13
AGTATTG	9.13
AGTGTTA	9.13
CCCTACG	9.13
CCCGTAC	9.13
CTACCCG	9.13
CTTACAC	9.13
CTTAGTG	9.13
CGTATTG	9.13
CGTGTTA	9.13
TGTATTG	9.13
TGTGTTA	9.13
GACTGGC	9.13
GCACTTA	9.13
GCCTACC	9.13
GTACCCG	9.13
GTTACAC	9.13
GTTAGTG	9.13
ATAGAAG	9.13
CTAGAAG	9.13
GAAGTAG	9.13
GTAGAAG	9.13
AATGACC	9.14
GATGACC	9.14
GGCCGGT	9.14
AAGACCC	9.14
AAGAGGG	9.14
AGAACCG	9.14
AGGGAGA	9.14
CAGGACG	9.14
CGAACCG	9.14
CGGGAGA	9.14
TAGGACG	9.14
TGAACCG	9.14
TGGGAGA	9.14
GAGACCC	9.14
GAGAGGG	9.14
ACAGGTA	9.15
ACTGGTA	9.15
ACGGTTG	9.15
ATATACC	9.15
ATTGCGG	9.15
CACCATA	9.15
CACCTAT	9.15
CTATACC	9.15
CTTGCGG	9.15
TACCATA	9.15
TACCTAT	9.15
GCAGGTA	9.15
GCTGGTA	9.15
GCGGTTG	9.15
GTATACC	9.15
GTTGCGG	9.15
GGTACAG	9.15
GGTACTG	9.15
GGTGCTA	9.15
ACCGAAG	9.16
ACTAGAT	9.16
ATCTATA	9.16
ATTCCGA	9.16
CAATGCA	9.16
CAAGAGA	9.16
CATATCT	9.16
CAGGCCA	9.16
CCGAACT	9.16
CCGATTC	9.16
CTCTATA	9.16
CTTCCGA	9.16
TAATGCA	9.16
TAAGAGA	9.16
TATATCT	9.16
TAGGCCA	9.16
TCTTGAG	9.16
TTTCCGG	9.16
TTGTGTA	9.16
GAAGCCG	9.16
GCCGAAG	9.16
GCTAGAT	9.16
GTCTATA	9.16
GTTCCGA	9.16
GGTATGC	9.16
TCACGGC	9.17
TCCATAG	9.17
TTCACTA	9.17
AATCTCA	9.18
ACCTGCC	9.18
ATCAATC	9.18
CATCATG	9.18
CAGACTA	9.18
CTCAATC	9.18
TATCATG	9.18
TAGACTA	9.18
TCACCTC	9.18
TCAGGTC	9.18
TCTTCCG	9.18
TTACATG	9.18
TTGGAAG	9.18
GATCTCA	9.18
GCCTGCC	9.18
GTCAATC	9.18
AAGAAGT	9.19
AAGCATA	9.19
AAGCTAT	9.19
AGCTCCC	9.19
AGTCTCG	9.19
CACTTTC	9.19
CATAAGC	9.19
CAGTTTC	9.19
CCGCAGG	9.19
CGCTCCC	9.19
CGTCTCG	9.19
TACTTTC	9.19
TATAAGC	9.19
TAGTTTC	9.19
TCCCGCT	9.19
TCGCAGG	9.19
TTAATAC	9.19
TTTCACT	9.19
TTTCAGT	9.19
TGCTCCC	9.19
TGTCTCG	9.19
GAACGCA	9.19
GAGAAGT	9.19
GAGCATA	9.19
GAGCTAT	9.19
AAAGTGT	9.2
ACATTCT	9.2
ATATGCC	9.2
ATAGGCA	9.2
AGCCATA	9.2
AGCCTAT	9.2
CACAAAG	9.2
CACTTTG	9.2
CATAGCC	9.2
CAGTTTG	9.2
CCGGCAA	9.2
CTATGCC	9.2
CTAGGCA	9.2
CGCCATA	9.2
CGCCTAT	9.2
TACAAAG	9.2
TACTTTG	9.2
TATAGCC	9.2
TAGTTTG	9.2
TCCACCG	9.2
TTCGTGG	9.2
TGCCATA	9.2
TGCCTAT	9.2
GCATTCT	9.2
GTATGCC	9.2
GTAGGCA	9.2
GGCATAG	9.2
GGTCTCC	9.2
GGTCGGA	9.2
AACATAC	9.21
CACTCTA	9.21
CAGTCTA	9.21
CCGAGAT	9.21
TACTCTA	9.21
TAGTCTA	9.21
ACGTAAA	9.21
ATCGATT	9.21
AGGCCAG	9.21
CAAACGT	9.21
CCTTATA	9.21
CTCGATT	9.21
CGGCCAG	9.21
TAAACGT	9.21
TTCTCTC	9.21
TGGCCAG	9.21
GACGGCG	9.21
GCGTAAA	9.21
GTCGATT	9.21
GGAACGT	9.21
GGCGACG	9.21
AATGTAG	9.22
ATAGATG	9.22
CCATACA	9.22
CCTCCAG	9.22
CTAGATG	9.22
GATGTAG	9.22
GTAGATG	9.22
GGAGACC	9.22
ACCCGTA	9.22
AGTACCC	9.22
AGTAGGG	9.22
CGTACCC	9.22
CGTAGGG	9.22
TTAGACC	9.22
TTCCGTA	9.22
TGTACCC	9.22
TGTAGGG	9.22
GCCCGTA	9.22
AATCCAA	9.23
ACCGGCA	9.23
ACTCTCG	9.23
ACTTACA	9.23
ATCGCTC	9.23
ATGTCCT	9.23
CACACTT	9.23
CCAAATC	9.23
CTCGCTC	9.23
CTGTCCT	9.23
TACACTT	9.23
TCCTACA	9.23
GATCCAA	9.23
GCCGGCA	9.23
GCTCTCG	9.23
GCTTACA	9.23
GTCGCTC	9.23
GTGTCCT	9.23
GGCACCG	9.23
GGCGCCA	9.23
ACGGCCC	9.24
AGGGCGG	9.24
CGGGCGG	9.24
TGGGCGG	9.24
GCGGCCC	9.24
AACTCTC	9.24
ACCAGAC	9.24
AGCGGGT	9.24
CGCGGGT	9.24
TCTCTTC	9.24
TCGGGTA	9.24
TGCGGGT	9.24
GCCAGAC	9.24
GGGTGCG	9.24
AATGCCG	9.25
ACCGATG	9.25
CATGAAG	9.25
TATGAAG	9.25
TTGGGCA	9.25
GACGGCC	9.25
GATGCCG	9.25
GCCGATG	9.25
AATACGT	9.26
GATACGT	9.26
AAACTGC	9.26
ATAGGAC	9.26
CAAGCGG	9.26
CTAGGAC	9.26
TAAGCGG	9.26
GTAGGAC	9.26
GGACTAG	9.26
GGTCTCA	9.26
AAGTGTA	9.27
ACCTAGG	9.27
ACTATGA	9.27
ACGAGGT	9.27
ATGACTA	9.27
AGAAAGG	9.27
AGACCGC	9.27
AGCTAAT	9.27
AGTAAGT	9.27
CAATGCT	9.27
CAGGCCT	9.27
CCGCGAC	9.27
CTGACTA	9.27
CGAAAGG	9.27
CGACCGC	9.27
CGCTAAT	9.27
CGTAAGT	9.27
TAATGCT	9.27
TAGGCCT	9.27
TCATCGA	9.27
TCGCGAC	9.27
TTGGATG	9.27
TGAAAGG	9.27
TGACCGC	9.27
TGCTAAT	9.27
TGTAAGT	9.27
GAGTGTA	9.27
GCCTAGG	9.27
GCTATGA	9.27
GCGAGGT	9.27
GTGACTA	9.27
GGTGCAT	9.27
AATCACC	9.28
ACATGAT	9.28
CACGGGA	9.28
TACGGGA	9.28
TCCCGTG	9.28
TTTACGC	9.28
TTTAGCG	9.28
GACAAGA	9.28
GACTTGA	9.28
GATCACC	9.28
GCATGAT	9.28
AACCCCG	9.29
AATCTCT	9.29
AAGGAAG	9.29
ACATTCA	9.29
ACCGGAC	9.29
ACGGAGT	9.29
ATATAGG	9.29
ATCGGTT	9.29
ATGCGTT	9.29
AGATCTC	9.29
CAACCGA	9.29
CAGGTAT	9.29
CCCGACC	9.29
CCTACAG	9.29
CCTACTG	9.29
CCTGCTA	9.29
CTATAGG	9.29
CTCGGTT	9.29
CTGCGTT	9.29
CGATCTC	9.29
TAACCGA	9.29
TAGGTAT	9.29
TCAGTCG	9.29
TCTCGAT	9.29
TTCACAT	9.29
TGATCTC	9.29
GAAGAGG	9.29
GACCCCG	9.29
GATCTCT	9.29
GAGGAAG	9.29
GCATTCA	9.29
GCCGGAC	9.29
GCGGAGT	9.29
GTATAGG	9.29
GTCGGTT	9.29
GTGCGTT	9.29
ACATAGA	9.3
ATGCCTA	9.3
AGGTCGT	9.3
CAGACAT	9.3
CCTATGC	9.3
CCGTGGT	9.3
CTGCCTA	9.3
CGGTCGT	9.3
TAGACAT	9.3
TCGTGGT	9.3
TGGTCGT	9.3
GCATAGA	9.3
GTGCCTA	9.3
ATAGGAG	9.3
CTAGGAG	9.3
TTAGTAG	9.3
GAACGCT	9.3
GTAGGAG	9.3
GGAGTAG	9.3
GGCCCGC	9.3
ATAGGCT	9.31
ATCCTCG	9.31
ATCGTCC	9.31
AGTCGGC	9.31
AGGATCG	9.31
AGGCGTC	9.31
CCACGTA	9.31
CCGGCTT	9.31
CTAGGCT	9.31
CTCCTCG	9.31
CTCGTCC	9.31
CGTCGGC	9.31
CGGATCG	9.31
CGGCGTC	9.31
TGTCGGC	9.31
TGGATCG	9.31
TGGCGTC	9.31
GTAGGCT	9.31
GTCCTCG	9.31
GTCGTCC	9.31
AAATGCG	9.31
TCTCAGA	9.31
TTGGGAC	9.31
GGTCCAA	9.31
ATACTTC	9.32
ATTCTAC	9.32
AGTCCTC	9.32
CATGGCA	9.32
CCTCGTC	9.32
CCGATGA	9.32
CTACTTC	9.32
CTTCTAC	9.32
CGTCCTC	9.32
TATGGCA	9.32
TGTCCTC	9.32
GTACTTC	9.32
GTTCTAC	9.32
CCATACT	9.33
CCATAGT	9.33
AATCGCC	9.33
AATTGGC	9.33
ACCGGAG	9.33
TCCAAGG	9.33
TTAGCCG	9.33
TTTCGCA	9.33
GATCGCC	9.33
GATTGGC	9.33
GCCGGAG	9.33
GGAGCCG	9.33
AATCCTT	9.34
ACCGGCT	9.34
ACTTACT	9.34
ACTTAGT	9.34
CACTCCT	9.34
CATGATG	9.34
CAGTCCT	9.34
TACTCCT	9.34
TATGATG	9.34
TAGTCCT	9.34
TCCTACT	9.34
TCCTAGT	9.34
GATCCTT	9.34
GCCGGCT	9.34
GCTTACT	9.34
GCTTAGT	9.34
GGCGCCT	9.34
ACCTGAC	9.35
ACTCGGC	9.35
AGGTGAG	9.35
CGGTGAG	9.35
TCTAGCA	9.35
TCTTCAA	9.35
TTAAACC	9.35
TTGGGAG	9.35
TGGTGAG	9.35
GCCTGAC	9.35
GCTCGGC	9.35
AAGGGCA	9.36
ACACAAT	9.36
ACATAAC	9.36
ACTCCTC	9.36
AGCGAAA	9.36
CAATGTG	9.36
CGCGAAA	9.36
TAATGTG	9.36
TTGGGCT	9.36
TGCGAAA	9.36
GAAACGC	9.36
GAAAGCG	9.36
GACAGTA	9.36
GAGGGCA	9.36
GCACAAT	9.36
GCATAAC	9.36
GCTCCTC	9.36
GGCAAGG	9.36
GGCTTGG	9.36
GGCGTAT	9.36
GGTCACC	9.36
GGTGTAC	9.36
AAACAGC	9.37
AACAACC	9.37
ACAAGCA	9.37
ACAGTTA	9.37
ACTATTG	9.37
ACTGTTA	9.37
ATACGAT	9.37
ATATGAC	9.37
ATCATCG	9.37
ATCGTCA	9.37
ATTACAG	9.37
ATTACTG	9.37
ATTGCTA	9.37
AGACATA	9.37
AGACTAT	9.37
AGCACAA	9.37
AGTTCGG	9.37
AGGTCCG	9.37
CATAGAC	9.37
CCCGTAG	9.37
CTACGAT	9.37
CTATGAC	9.37
CTCATCG	9.37
CTCGTCA	9.37
CTTACAG	9.37
CTTACTG	9.37
CTTGCTA	9.37
CGACATA	9.37
CGACTAT	9.37
CGCACAA	9.37
CGTTCGG	9.37
CGGTCCG	9.37
TATAGAC	9.37
TCTCAAC	9.37
TGACATA	9.37
TGACTAT	9.37
TGCACAA	9.37
TGTTCGG	9.37
TGGTCCG	9.37
GCAAGCA	9.37
GCAGTTA	9.37
GCTATTG	9.37
GCTGTTA	9.37
GTACGAT	9.37
GTATGAC	9.37
GTCATCG	9.37
GTCGTCA	9.37
GTTACAG	9.37
GTTACTG	9.37
GTTGCTA	9.37
GGTCTCT	9.37
AATGAGG	9.38
AAGGATG	9.38
ACGCCCT	9.38
ACGGACA	9.38
ATTATGC	9.38
ATGCTTA	9.38
CCCTGCG	9.38
CTTATGC	9.38
CTGCTTA	9.38
GACACGG	9.38
GACGCGA	9.38
GATGAGG	9.38
GAGGATG	9.38
GCGCCCT	9.38
GCGGACA	9.38
GTTATGC	9.38
GTGCTTA	9.38
CATGGAC	9.38
TATGGAC	9.38
TTCATAC	9.38
GGACATG	9.38
ATACAGA	9.39
CAGATAC	9.39
CTACAGA	9.39
TAGATAC	9.39
GTACAGA	9.39
ATGACAT	9.39
AGTGAAC	9.39
CTGACAT	9.39
CGTGAAC	9.39
TGTGAAC	9.39
GAACGTG	9.39
GTGACAT	9.39
ACCACGA	9.4
ACGACCA	9.4
AGTTAGC	9.4
CAGCGTT	9.4
CCCGCCG	9.4
CGTTAGC	9.4
TAGCGTT	9.4
TGTTAGC	9.4
GCCACGA	9.4
GCGACCA	9.4
TCTCTGA	9.4
TTGCTCG	9.4
GGCCATA	9.4
GGCCTAT	9.4
GGTTGGC	9.41
CAGCCTA	9.41
CCTGCAT	9.41
TAGCCTA	9.41
TCGAGAA	9.41
GGTCGCC	9.41
AATCAGG	9.42
AAGGGAC	9.42
ATGTCAT	9.42
CATGGAG	9.42
CAGGATC	9.42
CCAATCG	9.42
CCGATTG	9.42
CTGTCAT	9.42
TATGGAG	9.42
TAGGATC	9.42
TCATACA	9.42
TCTCCTG	9.42
GATCAGG	9.42
GAGGGAC	9.42
GTGTCAT	9.42
GGTCCTT	9.42
ATCCGGC	9.43
AGGAGGC	9.43
AGGCTCC	9.43
AGGCGGA	9.43
CATGGCT	9.43
CTCCGGC	9.43
CGGAGGC	9.43
CGGCTCC	9.43
CGGCGGA	9.43
TATGGCT	9.43
TCTTTCG	9.43
TTAATAG	9.43
TGGAGGC	9.43
TGGCTCC	9.43
TGGCGGA	9.43
GTCCGGC	9.43
GGCTATG	9.43
ATCCCTC	9.44
AGCTTTC	9.44
CACGAAT	9.44
CCTCTCC	9.44
CCTCGGA	9.44
CTCCCTC	9.44
CGCTTTC	9.44
TACGAAT	9.44
TTTCGCT	9.44
TGCTTTC	9.44
GAATACG	9.44
GTCCCTC	9.44
AACATAG	9.45
ATACAAC	9.45
AGCAAAG	9.45
AGCTTTG	9.45
CAACTAC	9.45
CTACAAC	9.45
CGCAAAG	9.45
CGCTTTG	9.45
TAACTAC	9.45
TGCAAAG	9.45
TGCTTTG	9.45
GTACAAC	9.45
AGCTCTA	9.46
CCGCCGT	9.46
CCGTCGC	9.46
CGCTCTA	9.46
TCTAGCT	9.46
TCGCCGT	9.46
TCGTCGC	9.46
TCGGTTA	9.46
TTAACCG	9.46
TGCTCTA	9.46
AACGACG	9.46
AAGGGAG	9.46
ACTACCC	9.46
ACTAGGG	9.46
ACGTTAT	9.46
AGAGACG	9.46
AGGGCTA	9.46
CGAGACG	9.46
CGGGCTA	9.46
TCTTCTT	9.46
TTAGAGG	9.46
TTGAGTC	9.46
TGAGACG	9.46
TGGGCTA	9.46
GAGGGAG	9.46
GCTACCC	9.46
GCTAGGG	9.46
GCGTTAT	9.46
GGAGAGG	9.46
AAGGGCT	9.47
CACCTCG	9.47
CCATGCA	9.47
TACCTCG	9.47
GACTGTA	9.47
GAGGGCT	9.47
CCAGAGA	9.47
TCTGAGA	9.47
TCCGACG	9.48
AACACCG	9.48
AACCTTC	9.48
AACGCCA	9.48
AATTTGA	9.48
ACAAGCT	9.48
ACCAACG	9.48
ACCAGAG	9.48
ACTTGCA	9.48
ATACTGA	9.48
ATCGTCT	9.48
ATGATAC	9.48
AGAGCCA	9.48
AGCACTT	9.48
CAAGCTA	9.48
CTACTGA	9.48
CTCGTCT	9.48
CTGATAC	9.48
CGAGCCA	9.48
CGCACTT	9.48
TAAGCTA	9.48
TCCTGCA	9.48
TTGAATT	9.48
TGAGCCA	9.48
TGCACTT	9.48
GACCTTC	9.48
GATTTGA	9.48
GCAAGCT	9.48
GCCAACG	9.48
GCCAGAG	9.48
GCTTGCA	9.48
GTACTGA	9.48
GTCGTCT	9.48
GTGATAC	9.48
ACGGACT	9.49
CACGGGC	9.49
CAGCTTA	9.49
TACGGGC	9.49
TAGCTTA	9.49
GCGGACT	9.49
GGGCACG	9.49
ATCAGGC	9.49
ATTGCAT	9.49
AGGCTCA	9.49
CTCAGGC	9.49
CTTGCAT	9.49
CGGCTCA	9.49
TGGCTCA	9.49
GTCAGGC	9.49
GTTGCAT	9.49
GGCGATC	9.49
AATCGAC	9.5
ATACCTG	9.5
CAGGGTC	9.5
CCTCTCA	9.5
CCTGTAC	9.5
CTACCTG	9.5
TAGGGTC	9.5
TCCGCCA	9.5
TCTCTTG	9.5
TTGACTC	9.5
GATCGAC	9.5
GTACCTG	9.5
GGTCAGG	9.5
AAGCTCG	9.51
ACCCCGA	9.51
ACTAAGT	9.51
ACGACCT	9.51
ATCGAGC	9.51
ATGTATC	9.51
ATGTTAC	9.51
CACGTAA	9.51
CATCACA	9.51
CATCTGT	9.51
CCGACCC	9.51
CCGAGGG	9.51
CCGCGAG	9.51
CTCGAGC	9.51
CTGTATC	9.51
CTGTTAC	9.51
TACGTAA	9.51
TATCACA	9.51
TATCTGT	9.51
TCACGTA	9.51
TCGCGAG	9.51
TTACACA	9.51
TTACTGT	9.51
TTCCCGA	9.51
GAGCTCG	9.51
GCCCCGA	9.51
GCTAAGT	9.51
GCGACCT	9.51
GTCGAGC	9.51
GTGTATC	9.51
GTGTTAC	9.51
ACATTGT	9.52
AGCCTCG	9.52
CGCCTCG	9.52
TCGAATG	9.52
TTGCGGC	9.52
TGCCTCG	9.52
GCATTGT	9.52
GGTGACC	9.52
AACCGAT	9.53
ACGATAT	9.53
ATGGACG	9.53
AGCGGGA	9.53
CACTCAT	9.53
CATACGA	9.53
CAGTCAT	9.53
CCCGAGG	9.53
CTGGACG	9.53
CGCGGGA	9.53
TACTCAT	9.53
TATACGA	9.53
TAGTCAT	9.53
TCATACT	9.53
TCATAGT	9.53
TCCCTGC	9.53
TTTCGTG	9.53
TTGCCTC	9.53
TTGTCTC	9.53
TGCGGGA	9.53
GACCGAT	9.53
GACGTGG	9.53
GCGATAT	9.53
GTGGACG	9.53
GGGACGC	9.53
GGGAGCG	9.53
ACCTCGT	9.54
AGGCCAA	9.54
AGGTCAA	9.54
CATTACG	9.54
CCAAGGC	9.54
CGGCCAA	9.54
CGGTCAA	9.54
TATTACG	9.54
TCAAGGT	9.54
TTCAACC	9.54
TTTGCAC	9.54
TGGCCAA	9.54
TGGTCAA	9.54
GCCTCGT	9.54
AACCAGA	9.55
CAGAACC	9.55
TAGAACC	9.55
TCTACAC	9.55
TCTAGTG	9.55
GACCAGA	9.55
ACCATGG	9.55
ATGGCCA	9.55
CCTCCAA	9.55
CTGGCCA	9.55
GCCATGG	9.55
GTGGCCA	9.55
ATATCGT	9.56
CCGAAGT	9.56
CCGTATA	9.56
CTATCGT	9.56
TCGTATA	9.56
GTATCGT	9.56
ATAGTTC	9.56
ATTCTAG	9.56
ATGTGAA	9.56
AGAATGT	9.56
CACAGAA	9.56
CTAGTTC	9.56
CTTCTAG	9.56
CTGTGAA	9.56
CGAATGT	9.56
TACAGAA	9.56
TGAATGT	9.56
GTAGTTC	9.56
GTTCTAG	9.56
GTGTGAA	9.56
GGTTTGA	9.56
AAGAGTC	9.57
ACAACAC	9.57
ACAAGTG	9.57
AGTGCAA	9.57
CCAGCGG	9.57
CGTGCAA	9.57
TCTGCGG	9.57
TGTGCAA	9.57
GAGAGTC	9.57
GCAACAC	9.57
GCAAGTG	9.57
GGCGGTC	9.57
CCATGCT	9.58
GGTCGAC	9.58
ACATTCC	9.58
ACATGGG	9.58
ATACTTG	9.58
ATTGTAC	9.58
AGGGCAT	9.58
CCGCTGG	9.58
CTACTTG	9.58
CTTGTAC	9.58
CGGGCAT	9.58
TCGCTGG	9.58
TTCTTGG	9.58
TTGATCC	9.58
TTGAGGA	9.58
TGGGCAT	9.58
GAAGTGT	9.58
GCATTCC	9.58
GCATGGG	9.58
GTACTTG	9.58
GTTGTAC	9.58
AACGCCT	9.59
AAGAATT	9.59
ACCTGAG	9.59
ACCGTTC	9.59
ACTTGCT	9.59
AGAGCCT	9.59
AGCTCCT	9.59
AGGCACC	9.59
CACCGGC	9.59
CATCCGG	9.59
CGAGCCT	9.59
CGCTCCT	9.59
CGGCACC	9.59
TACCGGC	9.59
TATCCGG	9.59
TCCTGCT	9.59
TCTCGGG	9.59
TTAAAGG	9.59
TTACCGG	9.59
TGAGCCT	9.59
TGCTCCT	9.59
TGGCACC	9.59
GAGAATT	9.59
GCCTGAG	9.59
GCCGTTC	9.59
GCTTGCT	9.59
ACATAAG	9.6
ATAGGTG	9.6
ATCTGGC	9.6
AGGCTCT	9.6
CAAGCAT	9.6
CACCCTC	9.6
CCACCGA	9.6
CCTCACC	9.6
CTAGGTG	9.6
CTCTGGC	9.6
CGGCTCT	9.6
TAAGCAT	9.6
TACCCTC	9.6
TGGCTCT	9.6
GACACTA	9.6
GCATAAG	9.6
GTAGGTG	9.6
GTCTGGC	9.6
GGTGTAG	9.6
AACAAGG	9.61
AACCAAC	9.61
AACTTGG	9.61
AACGTAT	9.61
AAGACTC	9.61
ACCTCCG	9.61
ATATGAG	9.61
ATGCAAT	9.61
AGAGTAT	9.61
CACGGAT	9.61
CATAACG	9.61
CATAGAG	9.61
CAGGTCG	9.61
CCTCTCT	9.61
CTATGAG	9.61
CTGCAAT	9.61
CGAGTAT	9.61
TACGGAT	9.61
TATAACG	9.61
TATAGAG	9.61
TAGGTCG	9.61
TCCGCCT	9.61
TCTCAAG	9.61
TTGGTTC	9.61
TGAGTAT	9.61
GACCAAC	9.61
GAGACTC	9.61
GCCTCCG	9.61
GTATGAG	9.61
GTGCAAT	9.61
GGATACG	9.61
GGCTCGA	9.61
ATGTCCA	9.62
AGGTTCG	9.62
CACTATC	9.62
CACTTAC	9.62
CATCACT	9.62
CATCAGT	9.62
CAGTATC	9.62
CAGTTAC	9.62
CTGTCCA	9.62
CGGTTCG	9.62
TACTATC	9.62
TACTTAC	9.62
TATCACT	9.62
TATCAGT	9.62
TAGTATC	9.62
TAGTTAC	9.62
TCCATGT	9.62
TTACACT	9.62
TTACAGT	9.62
TTCATAG	9.62
TGGTTCG	9.62
GTGTCCA	9.62
AAGCGGC	9.63
ACCGGTG	9.63
CAGATAG	9.63
TAGATAG	9.63
GAGCGGC	9.63
GCCGGTG	9.63
GGTGCCG	9.63
ACAGAAC	9.63
ACTGAAC	9.63
ATATCCG	9.63
CTATCCG	9.63
TCCGTAT	9.63
GCAGAAC	9.63
GCTGAAC	9.63
GTATCCG	9.63
AAGTCTC	9.64
GAGTCTC	9.64
AACCTGA	9.64
AAGCCTC	9.64
ATGAACC	9.64
AGCCGGC	9.64
AGGCGCC	9.64
CTGAACC	9.64
CGCCGGC	9.64
CGGCGCC	9.64
TCCCAGC	9.64
TTGATCA	9.64
TGCCGGC	9.64
TGGCGCC	9.64
GAACTGC	9.64
GACCTGA	9.64
GAGCCTC	9.64
GTGAACC	9.64
GGTACGT	9.64
AGCCCTC	9.65
AGTAGTC	9.65
AGTCGTA	9.65
AGGCCTT	9.65
CCTCGCC	9.65
CCTTGGC	9.65
CGCCCTC	9.65
CGTAGTC	9.65
CGTCGTA	9.65
CGGCCTT	9.65
TGCCCTC	9.65
TGTAGTC	9.65
TGTCGTA	9.65
TGGCCTT	9.65
GGCATGT	9.65
AAAGCAC	9.65
AGGTCTT	9.65
CGGTCTT	9.65
TCTTGGT	9.65
TTCACCG	9.65
TTCTATG	9.65
TTGGGTG	9.65
TGGTCTT	9.65
AACCCTG	9.66
ACGAATC	9.66
ATTTACG	9.66
ATGGCCT	9.66
AGATTGG	9.66
CACGTTT	9.66
CACGGAA	9.66
CAGACCG	9.66
CCTCCTT	9.66
CCTGACC	9.66
CCGGAAG	9.66
CTTTACG	9.66
CTGGCCT	9.66
CGATTGG	9.66
TACGTTT	9.66
TACGGAA	9.66
TAGACCG	9.66
TGATTGG	9.66
GACCCTG	9.66
GCGAATC	9.66
GTTTACG	9.66
GTGGCCT	9.66
AATTGTA	9.67
AATGTGT	9.67
ACACCAT	9.67
ACCCTAC	9.67
ATACGGG	9.67
AGTAATT	9.67
AGGGTAC	9.67
CACAATG	9.67
CACTGAA	9.67
CAGTGAA	9.67
CCATGTG	9.67
CTACGGG	9.67
CGTAATT	9.67
CGGGTAC	9.67
TACAATG	9.67
TACTGAA	9.67
TAGTGAA	9.67
TCAACCA	9.67
TCATGCA	9.67
TCAGAGA	9.67
TTCCTAC	9.67
TGTAATT	9.67
TGGGTAC	9.67
GATTGTA	9.67
GATGTGT	9.67
GCACCAT	9.67
GCCCTAC	9.67
GTACGGG	9.67
AACTATG	9.68
ACTTGTG	9.68
ATCGGCG	9.68
ATTCATG	9.68
ATGGTAT	9.68
AGTGCTT	9.68
CATATGG	9.68
CATGTTC	9.68
CTCGGCG	9.68
CTTCATG	9.68
CTGGTAT	9.68
CGTGCTT	9.68
TATATGG	9.68
TATGTTC	9.68
TCCTGTG	9.68
TCTCCAC	9.68
TGTGCTT	9.68
GCTTGTG	9.68
GTCGGCG	9.68
GTTCATG	9.68
GTGGTAT	9.68
GGCGTCG	9.68
AATCCGT	9.69
AAGATCC	9.69
AAGAGGA	9.69
ACTCGTA	9.69
ACGGATT	9.69
ATACAAG	9.69
AGACTCG	9.69
AGCGAAT	9.69
AGTACTC	9.69
AGGAAGA	9.69
CAACTAG	9.69
CAATCGG	9.69
CAAGTAC	9.69
CTACAAG	9.69
CGACTCG	9.69
CGCGAAT	9.69
CGTACTC	9.69
CGGAAGA	9.69
TAACTAG	9.69
TAATCGG	9.69
TAAGTAC	9.69
TGACTCG	9.69
TGCGAAT	9.69
TGTACTC	9.69
TGGAAGA	9.69
GAATGCG	9.69
GATCCGT	9.69
GAGATCC	9.69
GAGAGGA	9.69
GCTCGTA	9.69
GCGGATT	9.69
GTACAAG	9.69
ACGGCTC	9.71
CACGATA	9.71
TACGATA	9.71
GCGGCTC	9.71
GGACACA	9.71
GGACTGT	9.71
ATCGGCC	9.72
CAATAGC	9.72
CAGCAAT	9.72
CTCGGCC	9.72
TAATAGC	9.72
TAGCAAT	9.72
TCGGAAC	9.72
GACACAT	9.72
GTCGGCC	9.72
GGCCTCG	9.72
AAGGTTC	9.72
ATAGTGA	9.72
ATGATAG	9.72
CATGGTG	9.72
CTAGTGA	9.72
CTGATAG	9.72
TATGGTG	9.72
GAGGTTC	9.72
GTAGTGA	9.72
GTGATAG	9.72
AGATATG	9.73
AGGCAGG	9.73
CACTCCA	9.73
CAGTCCA	9.73
CCGGGCA	9.73
CGATATG	9.73
CGGCAGG	9.73
TACTCCA	9.73
TAGTCCA	9.73
TTCGACG	9.73
TGATATG	9.73
TGGCAGG	9.73
AACCTTG	9.74
ATTGACC	9.74
AGCGGGC	9.74
CTTGACC	9.74
CGCGGGC	9.74
TGCGGGC	9.74
GACCTTG	9.74
GTTGACC	9.74
GGGCGCG	9.74
AACGATC	9.74
AATCGAG	9.74
AGAGATC	9.74
CCTCAGG	9.74
CCTGTAG	9.74
CGAGATC	9.74
TGAGATC	9.74
GATCGAG	9.74
AAGATCA	9.75
ACCGTGA	9.75
ATCAAGA	9.75
ATCTTGA	9.75
ATGACCG	9.75
ATGTTAG	9.75
CCGGATG	9.75
CTCAAGA	9.75
CTCTTGA	9.75
CTGACCG	9.75
CTGTTAG	9.75
TCGAACA	9.75
TTAGTGT	9.75
TTCGCCA	9.75
TTGATCT	9.75
GAACAGC	9.75
GAGATCA	9.75
GCCGTGA	9.75
GTCAAGA	9.75
GTCTTGA	9.75
GTGACCG	9.75
GTGTTAG	9.75
GGAGTGT	9.75
GGTTGTA	9.75
AAGGGTG	9.76
ACGCTAA	9.76
ATAACGC	9.76
ATAAGCG	9.76
ATACCAC	9.76
AGCGTAA	9.76
CATCGCA	9.76
CCACTAC	9.76
CTAACGC	9.76
CTAAGCG	9.76
CTACCAC	9.76
CGCGTAA	9.76
TATCGCA	9.76
TCCGATC	9.76
TTACGCA	9.76
TGCGTAA	9.76
GAGGGTG	9.76
GCGCTAA	9.76
GTAACGC	9.76
GTAAGCG	9.76
GTACCAC	9.76
GGCTACA	9.76
GGTGAGG	9.76
ACGCCCA	9.77
ACGTGTT	9.77
ACGGGTT	9.77
ATCCGTA	9.77
AGTATCC	9.77
AGTAGGA	9.77
AGGAGTA	9.77
CCCACGC	9.77
CCCAGCG	9.77
CCTGCCG	9.77
CTCCGTA	9.77
CGTATCC	9.77
CGTAGGA	9.77
CGGAGTA	9.77
TCAGCGG	9.77
TTGGTGA	9.77
TGTATCC	9.77
TGTAGGA	9.77
TGGAGTA	9.77
GCGCCCA	9.77
GCGTGTT	9.77
GCGGGTT	9.77
GTCCGTA	9.77
GGTCCGT	9.77
ACCTCAA	9.78
AGCTCAT	9.78
CCTACGT	9.78
CGCTCAT	9.78
TCAACCT	9.78
TCATGCT	9.78
TTCAAGG	9.78
TTTCTGC	9.78
TTTGCAG	9.78
TTTGCTG	9.78
TTGAAGC	9.78
TGCTCAT	9.78
GCCTCAA	9.78
ACGCATT	9.79
ACGGTCC	9.79
AGGACGG	9.79
CATTGCG	9.79
CAGAAGG	9.79
CCAGCTA	9.79
CCGGGAC	9.79
CGGACGG	9.79
TATTGCG	9.79
TAGAAGG	9.79
TCTACAG	9.79
TCTACTG	9.79
TCTGCTA	9.79
TTTGTGC	9.79
TTGAGCC	9.79
TGGACGG	9.79
GCGCATT	9.79
GCGGTCC	9.79
GGACCGG	9.79
TCTATGC	9.8
ATATCAA	9.8
CCAAAGA	9.8
CCTTTGA	9.8
CTATCAA	9.8
TCAATAT	9.8
TCACCGA	9.8
GTATCAA	9.8
AGACGGC	9.81
AGGCGAC	9.81
CAACATG	9.81
CGACGGC	9.81
CGGCGAC	9.81
TAACATG	9.81
TCTTCGC	9.81
TGACGGC	9.81
TGGCGAC	9.81
GACATAC	9.81
AATCTGG	9.81
ACAACAG	9.81
ACAACTG	9.81
ACAGCAA	9.81
ACTGCAA	9.81
ATGGATC	9.81
AGAAGCA	9.81
AGCAGAA	9.81
CTGGATC	9.81
CGAAGCA	9.81
CGCAGAA	9.81
TGAAGCA	9.81
TGCAGAA	9.81
GATCTGG	9.81
GCAACAG	9.81
GCAACTG	9.81
GCAGCAA	9.81
GCTGCAA	9.81
GTGGATC	9.81
AACGGTC	9.82
ACAATGC	9.82
ATAGTTG	9.82
ATTGTAG	9.82
AGACCTC	9.82
AGAGGTC	9.82
CCCGTGT	9.82
CCTCGAC	9.82
CTAGTTG	9.82
CTTGTAG	9.82
CGACCTC	9.82
CGAGGTC	9.82
TGACCTC	9.82
TGAGGTC	9.82
GCAATGC	9.82
GTAGTTG	9.82
GTTGTAG	9.82
GGACACT	9.82
GGACAGT	9.82
GGTCGAG	9.82
ATCAGTA	9.83
AGTATCA	9.83
CTCAGTA	9.83
CGTATCA	9.83
TGTATCA	9.83
GTCAGTA	9.83
AACCGGG	9.83
AGGGACC	9.83
CCGGGAG	9.83
CGGGACC	9.83
TTCTCGA	9.83
TGGGACC	9.83
GACCGGG	9.83
AGGTGGT	9.84
CATGTGA	9.84
CCGGGCT	9.84
CGGTGGT	9.84
TATGTGA	9.84
TCCGGTC	9.84
TGGTGGT	9.84
GACTCTC	9.84
GGCCGGC	9.84
AACCAAG	9.85
ACCGTTG	9.85
ACGATCG	9.85
ACGGTCA	9.85
ATCACGG	9.85
ATCGCGA	9.85
ATTGCCG	9.85
CAAGACC	9.85
CTCACGG	9.85
CTCGCGA	9.85
CTTGCCG	9.85
TAAGACC	9.85
GACCAAG	9.85
GCCGTTG	9.85
GCGATCG	9.85
GCGGTCA	9.85
GTCACGG	9.85
GTCGCGA	9.85
GTTGCCG	9.85
GGCCCTC	9.85
AACTCGA	9.86
AAGATCT	9.86
ACCTTCG	9.86
ATTACGT	9.86
AGCGGAT	9.86
CACTTAG	9.86
CAGTTAG	9.86
CTTACGT	9.86
CGCGGAT	9.86
TACTTAG	9.86
TAGTTAG	9.86
TCGAACT	9.86
TCGATTC	9.86
TTCGCCT	9.86
TTGCGTA	9.86
TGCGGAT	9.86
GAGATCT	9.86
GCCTTCG	9.86
GTTACGT	9.86
GGATGCG	9.86
ACATCAC	9.87
AGCTATC	9.87
AGCTTAC	9.87
CATCGCT	9.87
CGCTATC	9.87
CGCTTAC	9.87
TATCGCT	9.87
TCATGTG	9.87
TCCAGCA	9.87
TTACGCT	9.87
TTGGTTG	9.87
TGCTATC	9.87
TGCTTAC	9.87
GCATCAC	9.87
GGCTACT	9.87
GGCTAGT	9.87
AAGGTGA	9.88
ATATTCG	9.88
ATGAAGG	9.88
ATGTTAA	9.88
CCAAGTA	9.88
CTATTCG	9.88
CTGAAGG	9.88
CTGTTAA	9.88
TTAATGT	9.88
TTCGTAT	9.88
GAGGTGA	9.88
GTATTCG	9.88
GTGAAGG	9.88
GTGTTAA	9.88
AAGAAGC	9.89
ACTAGTC	9.89
ATGGGTC	9.89
CTGGGTC	9.89
GAGAAGC	9.89
GCTAGTC	9.89
GTGGGTC	9.89
GGTCTGG	9.89
AAAGCAG	9.89
AAAGCTG	9.89
ACCTCTT	9.89
TTTCAGC	9.89
GCCTCTT	9.89
AACATGT	9.9
CACAACA	9.9
TACAACA	9.9
GGCAGCA	9.9
AAAGTGC	9.9
AAGAGCC	9.9
CCAACGG	9.9
CCTGAGG	9.9
TCGGCAA	9.9
TTGTTGG	9.9
GAGAGCC	9.9
ACATCTG	9.91
ACCCTAG	9.91
ACTAATT	9.91
ACGCAAA	9.91
ACGCTTT	9.91
ATATCTT	9.91
ATAGCCC	9.91
ATTTGCG	9.91
AGATCGA	9.91
AGCGTTT	9.91
AGCGGAA	9.91
AGGGTAG	9.91
CAAACGC	9.91
CAAAGCG	9.91
CCAGCAT	9.91
CTATCTT	9.91
CTAGCCC	9.91
CTTTGCG	9.91
CGATCGA	9.91
CGCGTTT	9.91
CGCGGAA	9.91
CGGGTAG	9.91
TAAACGC	9.91
TAAAGCG	9.91
TCTTATA	9.91
TCTGCAT	9.91
TCGAGAT	9.91
TTATACG	9.91
TTCCTAG	9.91
TGATCGA	9.91
TGCGTTT	9.91
TGCGGAA	9.91
TGGGTAG	9.91
GCATCTG	9.91
GCCCTAG	9.91
GCTAATT	9.91
GCGCAAA	9.91
GCGCTTT	9.91
GTATCTT	9.91
GTAGCCC	9.91
GTTTGCG	9.91
GGAACGC	9.91
GGAAGCG	9.91
AACCCAC	9.92
GACCCAC	9.92
ACAGCTT	9.92
ACTGCTT	9.92
ATGCCAT	9.92
AGAAGCT	9.92
AGCAATG	9.92
AGCTGAA	9.92
CTGCCAT	9.92
CGAAGCT	9.92
CGCAATG	9.92
CGCTGAA	9.92
TCTCCAG	9.92
TGAAGCT	9.92
TGCAATG	9.92
TGCTGAA	9.92
GCAGCTT	9.92
GCTGCTT	9.92
GTGCCAT	9.92
AACGTCG	9.93
ACTACTC	9.93
AGAGTCG	9.93
CAAGTAG	9.93
CACCGTA	9.93
CGAGTCG	9.93
TAAGTAG	9.93
TACCGTA	9.93
TCAAATC	9.93
TGAGTCG	9.93
GCTACTC	9.93
ACCGCCC	9.94
ATCTGTA	9.94
AGTATCT	9.94
AGTCCGA	9.94
AGGGCCG	9.94
CATGTTG	9.94
CCGAGTC	9.94
CTCTGTA	9.94
CGTATCT	9.94
CGTCCGA	9.94
CGGGCCG	9.94
TATGTTG	9.94
TGTATCT	9.94
TGTCCGA	9.94
TGGGCCG	9.94
GCCGCCC	9.94
GTCTGTA	9.94
TCCGTCG	9.95
AATACGC	9.96
AATAGCG	9.96
ACACATC	9.96
ACGGTCT	9.96
AGCGATA	9.96
CATCGTG	9.96
CGCGATA	9.96
TATCGTG	9.96
TGCGATA	9.96
GATACGC	9.96
GATAGCG	9.96
GCACATC	9.96
GCGGTCT	9.96
ATAGAGT	9.96
CAAGCCG	9.96
CCGAATT	9.96
CTAGAGT	9.96
TAAGCCG	9.96
TCACTAC	9.96
TTACGTG	9.96
TTGAGAC	9.96
TTGGCCC	9.96
GTAGAGT	9.96
GGACGCA	9.96
AAGCGTA	9.97
ACCAGGT	9.97
ACGAGGC	9.97
AGTAAGC	9.97
CGTAAGC	9.97
TGTAAGC	9.97
GACAACC	9.97
GAGCGTA	9.97
GCCAGGT	9.97
GCGAGGC	9.97
TTGTATG	9.97
AGCCGTA	9.98
AGTAGCC	9.98
CGCCGTA	9.98
CGTAGCC	9.98
TGCCGTA	9.98
TGTAGCC	9.98
AAGGTTG	9.98
ACTCCGA	9.98
ATTGAGG	9.98
ATGTTCT	9.98
AGCTCCA	9.98
CCGACTC	9.98
CTTGAGG	9.98
CTGTTCT	9.98
CGCTCCA	9.98
TCCAGCT	9.98
TTCTACA	9.98
TGCTCCA	9.98
GAGGTTG	9.98
GCTCCGA	9.98
GTTGAGG	9.98
GTGTTCT	9.98
ACCGAGT	9.99
ACGGAGC	9.99
GCCGAGT	9.99
GCGGAGC	9.99
CACTTAA	9.99
CAGTTAA	9.99
CAGGAGA	9.99
CCTTGTA	9.99
TACTTAA	9.99
TAGTTAA	9.99
TAGGAGA	9.99
TCAGCTA	9.99
ATACCAG	10
ATCGTGG	10
ATGGTCG	10
AGGCCGT	10
AGGTCGC	10
CCACTAG	10
CCATCGG	10
CCAGTAC	10
CCGCGGT	10
CCGTGGC	10
CTACCAG	10
CTCGTGG	10
CTGGTCG	10
CGGCCGT	10
CGGTCGC	10
TCTGTAC	10
TCGCGGT	10
TCGTGGC	10
TGGCCGT	10
TGGTCGC	10
GTACCAG	10
GTCGTGG	10
GTGGTCG	10
AACTACA	10.01
AAGTTGG	10.01
ACACGAA	10.01
ACATGTC	10.01
ACTATCC	10.01
ACTAGGA	10.01
ACTTCGG	10.01
ACGTCCC	10.01
ATTCACA	10.01
ATTCTGT	10.01
AGAACAC	10.01
AGAAGTG	10.01
AGGACTA	10.01
CACAACT	10.01
CACATTC	10.01
CCTCCGT	10.01
CTTCACA	10.01
CTTCTGT	10.01
CGAACAC	10.01
CGAAGTG	10.01
CGGACTA	10.01
TACAACT	10.01
TACATTC	10.01
TCCTCGG	10.01
TCGGCTT	10.01
TTCGATC	10.01
TTGGAGT	10.01
TGAACAC	10.01
TGAAGTG	10.01
TGGACTA	10.01
GAGTTGG	10.01
GCACGAA	10.01
GCATGTC	10.01
GCTATCC	10.01
GCTAGGA	10.01
GCTTCGG	10.01
GCGTCCC	10.01
GTTCACA	10.01
GTTCTGT	10.01
GGCAGCT	10.01
GGCTGCA	10.01
TCTCGTC	10.02
TCGATGA	10.02
ACCCATG	10.03
AGTGAAG	10.03
CATGCCC	10.03
CAGCCAT	10.03
CCATAGC	10.03
CGTGAAG	10.03
TATGCCC	10.03
TAGCCAT	10.03
TTCCATG	10.03
TGTGAAG	10.03
GAAGCAC	10.03
GCCCATG	10.03
AATTCTC	10.04
ACTTAGC	10.04
TCCTAGC	10.04
GATTCTC	10.04
GCTTAGC	10.04
ATAGACA	10.05
CTAGACA	10.05
GACATAG	10.05
GTAGACA	10.05
AGGCGAG	10.05
CGGCGAG	10.05
TGGCGAG	10.05
GGTGTGT	10.05
ATCCCGA	10.06
ATGTGAT	10.06
AGATACA	10.06
CACAGAT	10.06
CCTCGAG	10.06
CCGATCC	10.06
CTCCCGA	10.06
CTGTGAT	10.06
CGATACA	10.06
TACAGAT	10.06
TGATACA	10.06
GACGACG	10.06
GTCCCGA	10.06
GTGTGAT	10.06
CCGAGGA	10.06
GGCGAGA	10.06
AAGAGAC	10.07
AAGGCCC	10.07
ACTATCA	10.07
ATCACTA	10.07
ATGTTCA	10.07
AGGGAGG	10.07
CTCACTA	10.07
CTGTTCA	10.07
CGGGAGG	10.07
TCCACAC	10.07
TCCAGTG	10.07
TTCATGT	10.07
TGGGAGG	10.07
GAGAGAC	10.07
GAGGCCC	10.07
GCTATCA	10.07
GTCACTA	10.07
GTGTTCA	10.07
GGACGCT	10.07
ACCTGGT	10.08
ATGTAGA	10.08
CAGATGT	10.08
CTGTAGA	10.08
TAGATGT	10.08
GCCTGGT	10.08
GTGTAGA	10.08
AAGTATG	10.08
ACCGACA	10.08
CATGAGT	10.08
TATGAGT	10.08
GACACCG	10.08
GACGCCA	10.08
GAGTATG	10.08
GCCGACA	10.08
ACGTAAT	10.09
ATTCCGG	10.09
CAAGAGG	10.09
CACTTCT	10.09
CACGGTA	10.09
CAGTTCT	10.09
CAGGCGG	10.09
CCGGTTC	10.09
CTTCCGG	10.09
TAAGAGG	10.09
TACTTCT	10.09
TACGGTA	10.09
TAGTTCT	10.09
TAGGCGG	10.09
TTCTACT	10.09
TTCTAGT	10.09
TTCGGTC	10.09
GCGTAAT	10.09
GTTCCGG	10.09
ATATGGT	10.1
AGGTATA	10.1
CATAGGT	10.1
CTATGGT	10.1
CGGTATA	10.1
TATAGGT	10.1
TGGTATA	10.1
GTATGGT	10.1
ACCACCA	10.1
ATACGTC	10.1
AGTCTAC	10.1
AGTGGCA	10.1
CTACGTC	10.1
CGTCTAC	10.1
CGTGGCA	10.1
TTGGACA	10.1
TGTCTAC	10.1
TGTGGCA	10.1
GCCACCA	10.1
GTACGTC	10.1
GGCACAC	10.1
GGCAGTG	10.1
ACATCAG	10.11
AGCTTAG	10.11
CGCTTAG	10.11
TCAGCAT	10.11
TGCTTAG	10.11
GCATCAG	10.11
AACTACT	10.12
AACTAGT	10.12
AATGCAC	10.12
AAGGAGT	10.12
ATTCACT	10.12
ATTCAGT	10.12
AGTGATG	10.12
AGGCTGG	10.12
CCAACTA	10.12
CCACATG	10.12
CCGATCA	10.12
CTTCACT	10.12
CTTCAGT	10.12
CGTGATG	10.12
CGGCTGG	10.12
TCAATCG	10.12
TCGATTG	10.12
TTGACGA	10.12
TGTGATG	10.12
TGGCTGG	10.12
GATGCAC	10.12
GAGGAGT	10.12
GTTCACT	10.12
GTTCAGT	10.12
GGCTGCT	10.12
GGTTCTC	10.12
CCTCTGG	10.13
CCGGGTG	10.13
ACATGGA	10.13
AGGACAT	10.13
CGGACAT	10.13
TTAAGCA	10.13
TGGACAT	10.13
GCATGGA	10.13
ATGTAAC	10.14
CAACACA	10.14
CAACTGT	10.14
CTGTAAC	10.14
TAACACA	10.14
TAACTGT	10.14
GTGTAAC	10.14
ACTCTAC	10.14
TCTCTCC	10.14
TCTCGGA	10.14
GCTCTAC	10.14
AACAGCA	10.15
AGACGTA	10.15
AGCAACA	10.15
AGTAGAC	10.15
CCGTTGA	10.15
CGACGTA	10.15
CGCAACA	10.15
CGTAGAC	10.15
TCGTTGA	10.15
TTGTCGA	10.15
TGACGTA	10.15
TGCAACA	10.15
TGTAGAC	10.15
TTGCCGA	10.15
ACGGGCG	10.16
GCGGGCG	10.16
GGCGCGG	10.16
AACCCAG	10.16
ATAGACT	10.16
AGTGGAC	10.16
CCAGACC	10.16
CCGCCGC	10.16
CTAGACT	10.16
CGTGGAC	10.16
TCTGACC	10.16
TCGCCGC	10.16
TTATGCG	10.16
TGTGGAC	10.16
GACCCAG	10.16
GTAGACT	10.16
GGACGTG	10.16
AGATACT	10.17
AGATAGT	10.17
CACTGAT	10.17
CAGTGAT	10.17
CGATACT	10.17
CGATAGT	10.17
TACTGAT	10.17
TAGTGAT	10.17
TGATACT	10.17
TGATAGT	10.17
ATGATGT	10.17
CACATGA	10.17
CATGACA	10.17
CTGATGT	10.17
TACATGA	10.17
TATGACA	10.17
GTGATGT	10.17
ACTATCT	10.18
CACTTCA	10.18
CAGTTCA	10.18
TACTTCA	10.18
TAGTTCA	10.18
GCTATCT	10.18
GGCCGTA	10.18
AAACACG	10.19
ACCGACT	10.19
ATCACAT	10.19
CACTAGA	10.19
CAGTAGA	10.19
CCTGTGT	10.19
CTCACAT	10.19
TACTAGA	10.19
TAGTAGA	10.19
GACGCCT	10.19
GCCGACT	10.19
GTCACAT	10.19
ACGGGCC	10.2
AGTGGAG	10.2
CGTGGAG	10.2
TCACTAG	10.2
TCATCGG	10.2
TCAGTAC	10.2
TCTCTCA	10.2
TTAGCAC	10.2
TTCGTCG	10.2
TTGAACG	10.2
TTGAGAG	10.2
TGTGGAG	10.2
GCGGGCC	10.2
GGAGCAC	10.2
AAGGACA	10.21
ACCACCT	10.21
ATGCATC	10.21
AGTGGCT	10.21
CATCTGC	10.21
CTGCATC	10.21
CGTGGCT	10.21
TATCTGC	10.21
TTGGACT	10.21
TGTGGCT	10.21
GACAAGG	10.21
GACTTGG	10.21
GACGTAT	10.21
GAGGACA	10.21
GCCACCT	10.21
GTGCATC	10.21
GGCTGTG	10.21
ACTAAGC	10.21
TCGACCC	10.21
TCGAGGG	10.21
TTACTGC	10.21
GCTAAGC	10.21
ACTAGCC	10.22
ATACTCC	10.22
ATCCTAC	10.22
AGTTACG	10.22
CAACCGG	10.22
CTACTCC	10.22
CTCCTAC	10.22
CGTTACG	10.22
TAACCGG	10.22
TGTTACG	10.22
GCTAGCC	10.22
GTACTCC	10.22
GTCCTAC	10.22
ACATTGC	10.22
ATACGGA	10.22
AGGATAC	10.22
CACCCGA	10.22
CTACGGA	10.22
CGGATAC	10.22
TACCCGA	10.22
TGGATAC	10.22
GCATTGC	10.22
GTACGGA	10.22
AAGACGA	10.23
ACCATAT	10.23
ACGAAGA	10.23
CATACCA	10.23
CCGATCT	10.23
TATACCA	10.23
GAGACGA	10.23
GCCATAT	10.23
GCGAAGA	10.23
AATCGGT	10.23
TCATAGC	10.23
TTCTGCA	10.23
GATCGGT	10.23
ACCTCGC	10.24
GCCTCGC	10.24
AGCTTAA	10.24
CCAACAT	10.24
CCAGTAG	10.24
CGCTTAA	10.24
TCAAGGC	10.24
TCTGTAG	10.24
TTAAGCT	10.24
TGCTTAA	10.24
AGAACAG	10.25
AGAACTG	10.25
CAACACT	10.25
CAACAGT	10.25
CACTAAC	10.25
CAGTAAC	10.25
CCGGTGA	10.25
CGAACAG	10.25
CGAACTG	10.25
TAACACT	10.25
TAACAGT	10.25
TACTAAC	10.25
TAGTAAC	10.25
TCTCCAA	10.25
TGAACAG	10.25
TGAACTG	10.25
AACCGTC	10.26
AAGTCGA	10.26
TCGAAGT	10.26
GACCGTC	10.26
GAGTCGA	10.26
AACAGCT	10.26
AACTGCA	10.26
AAGCCGA	10.26
ACGTTTC	10.26
ATATCGC	10.26
ATTCGCA	10.26
ATGCGAA	10.26
AGAATGC	10.26
AGCAACT	10.26
AGCATTC	10.26
CCGAAGC	10.26
CCGCATA	10.26
CCGCTAT	10.26
CTATCGC	10.26
CTTCGCA	10.26
CTGCGAA	10.26
CGAATGC	10.26
CGCAACT	10.26
CGCATTC	10.26
TCGCATA	10.26
TCGCTAT	10.26
TGAATGC	10.26
TGCAACT	10.26
TGCATTC	10.26
GAGCCGA	10.26
GCGTTTC	10.26
GTATCGC	10.26
GTTCGCA	10.26
GTGCGAA	10.26
ACACCCG	10.27
ACAGAAG	10.27
ACTGAAG	10.27
ACGTTTG	10.27
ATTGTGT	10.27
AGCCCGA	10.27
CACATTG	10.27
CCAGCCG	10.27
CCCGCAC	10.27
CCGAGCC	10.27
CTTGTGT	10.27
CGCCCGA	10.27
TACATTG	10.27
TCTGCCG	10.27
TTTGCGT	10.27
TTGATGG	10.27
TGCCCGA	10.27
GAAGCAG	10.27
GAAGCTG	10.27
GCACCCG	10.27
GCAGAAG	10.27
GCTGAAG	10.27
GCGTTTG	10.27
GTTGTGT	10.27
ACGTCTA	10.28
ATACTCA	10.28
ATCATAC	10.28
CATGACT	10.28
CTACTCA	10.28
CTCATAC	10.28
TATGACT	10.28
TCTACGT	10.28
GAAGTGC	10.28
GACTATG	10.28
GCGTCTA	10.28
GTACTCA	10.28
GTCATAC	10.28
ACATACC	10.29
GCATACC	10.29
ACAACGT	10.3
ATGTTGT	10.3
CTGTTGT	10.3
TCTCACC	10.3
TTGTACA	10.3
GCAACGT	10.3
GTGTTGT	10.3
ACGAGTA	10.31
AGATGCA	10.31
AGCAGAT	10.31
AGTACGA	10.31
CACGTTA	10.31
CAGGCTA	10.31
CGATGCA	10.31
CGCAGAT	10.31
CGTACGA	10.31
TACGTTA	10.31
TAGGCTA	10.31
TGATGCA	10.31
TGCAGAT	10.31
TGTACGA	10.31
GCGAGTA	10.31
GGTCGGT	10.31
AACGAGA	10.31
AAGAACG	10.31
AAGAGAG	10.31
ATCTCTC	10.31
AGAGAGA	10.31
CTCTCTC	10.31
CGAGAGA	10.31
TCCACAG	10.31
TCCACTG	10.31
TCTCTCT	10.31
TTGCTAC	10.31
TGAGAGA	10.31
GAGAACG	10.31
GAGAGAG	10.31
GTCTCTC	10.31
AAGGACT	10.32
GAGGACT	10.32
CATCAGC	10.32
CAGCATC	10.32
TATCAGC	10.32
TAGCATC	10.32
TCACATG	10.32
TCCATGC	10.32
TTACAGC	10.32
TTCAGCA	10.32
ACGACGG	10.33
ACGGCGA	10.33
CAGAGCA	10.33
TAGAGCA	10.33
GCGACGG	10.33
GCGGCGA	10.33
ATACCAA	10.33
CCAATAC	10.33
CTACCAA	10.33
TCCGAGA	10.33
TTAACAC	10.33
TTAAGTG	10.33
GTACCAA	10.33
ACATGCC	10.34
ACAGGCA	10.34
ACCTATA	10.34
ACTGGCA	10.34
AGCTTCT	10.34
AGCGGTA	10.34
AGTCTAG	10.34
CATACCT	10.34
CCGTGTA	10.34
CGCTTCT	10.34
CGCGGTA	10.34
CGTCTAG	10.34
TATACCT	10.34
TCGTGTA	10.34
TTCTGCT	10.34
TGCTTCT	10.34
TGCGGTA	10.34
TGTCTAG	10.34
GACGATC	10.34
GCATGCC	10.34
GCAGGCA	10.34
GCCTATA	10.34
GCTGGCA	10.34
GGCACAG	10.34
GGCACTG	10.34
GGTACGC	10.34
GGTAGCG	10.34
AACACAC	10.35
AACAGTG	10.35
CCGGTTG	10.35
TCTCGCC	10.35
TCTTGGC	10.35
GGCATGC	10.35
AATGCAG	10.36
AATGCTG	10.36
ACAGATG	10.36
ACCAATC	10.36
ACCCACA	10.36
ACCCTGT	10.36
ACTGATG	10.36
ATATATA	10.36
ATAGATT	10.36
ATGTTCC	10.36
ATGTGGG	10.36
AGGGTGT	10.36
CACACCC	10.36
CACAGGG	10.36
CATATAT	10.36
CCTTCTC	10.36
CTATATA	10.36
CTAGATT	10.36
CTGTTCC	10.36
CTGTGGG	10.36
CGGGTGT	10.36
TACACCC	10.36
TACAGGG	10.36
TATATAT	10.36
TCAGACC	10.36
TCTCCTT	10.36
TCGGAAG	10.36
TTCCACA	10.36
TTCCTGT	10.36
TGGGTGT	10.36
GATGCAG	10.36
GATGCTG	10.36
GCAGATG	10.36
GCCAATC	10.36
GCCCACA	10.36
GCCCTGT	10.36
GCTGATG	10.36
GTATATA	10.36
GTAGATT	10.36
GTGTTCC	10.36
GTGTGGG	10.36
AACTGCT	10.37
AATGTGC	10.37
ATTCGCT	10.37
CAGCGAA	10.37
CTTCGCT	10.37
TAGCGAA	10.37
GATGTGC	10.37
GTTCGCT	10.37
AAAGCGT	10.38
AACCTCC	10.38
ATGTAAG	10.38
CAAGTGT	10.38
CTGTAAG	10.38
TAAGTGT	10.38
GACCTCC	10.38
GTGTAAG	10.38
GGCGCTA	10.38
AACCGGA	10.38
AAGATGG	10.38
ACTCTAG	10.38
ATACACC	10.38
ATAGCTC	10.38
ATGGAGA	10.38
AGGAACC	10.38
CACCTAC	10.38
CTACACC	10.38
CTAGCTC	10.38
CTGGAGA	10.38
CGGAACC	10.38
TACCTAC	10.38
TGGAACC	10.38
GACCGGA	10.38
GAGATGG	10.38
GCTCTAG	10.38
GTACACC	10.38
GTAGCTC	10.38
GTGGAGA	10.38
AATCCGC	10.39
ACTAGAC	10.39
ATACTCT	10.39
AGTAACG	10.39
AGTAGAG	10.39
CAACGCA	10.39
CTACTCT	10.39
CGTAACG	10.39
CGTAGAG	10.39
TAACGCA	10.39
TGTAACG	10.39
TGTAGAG	10.39
GATCCGC	10.39
GCTAGAC	10.39
GTACTCT	10.39
ACCGATT	10.39
GCCGATT	10.39
CCAGAGG	10.4
TCTGAGG	10.4
ACAGGAC	10.4
ACTGGAC	10.4
GCAGGAC	10.4
GCTGGAC	10.4
AACGCGG	10.41
AATTTGG	10.41
AAGTACA	10.41
ACCGCTC	10.41
ACGTCCT	10.41
AGAGCGG	10.41
CACAAGT	10.41
CACTTGT	10.41
CAGTTGT	10.41
CGAGCGG	10.41
TACAAGT	10.41
TACTTGT	10.41
TAGTTGT	10.41
TTGTACT	10.41
TTGTAGT	10.41
TTGGATT	10.41
TGAGCGG	10.41
GATTTGG	10.41
GAGTACA	10.41
GCCGCTC	10.41
GCGTCCT	10.41
GGACTGC	10.41
AGATGCT	10.42
AGCTGAT	10.42
CGATGCT	10.42
CGCTGAT	10.42
TGATGCT	10.42
TGCTGAT	10.42
GACGGTC	10.42
AAGCTAC	10.42
ATGAGCA	10.42
AGCATGA	10.42
CTGAGCA	10.42
CGCATGA	10.42
TGCATGA	10.42
GAGCTAC	10.42
GTGAGCA	10.42
ACATAGG	10.43
ATACGCC	10.43
AGCCTAC	10.43
AGCTTCA	10.43
CAGGCAT	10.43
CTACGCC	10.43
CGCCTAC	10.43
CGCTTCA	10.43
TAGGCAT	10.43
TCCGCGG	10.43
TCGGGCA	10.43
TTCAGCT	10.43
TTCTGTG	10.43
TTGGCTC	10.43
TGCCTAC	10.43
TGCTTCA	10.43
GCATAGG	10.43
GTACGCC	10.43
AAACGCG	10.44
AACCTCA	10.44
ACAGGAG	10.44
ACCCCGG	10.44
ACTGGAG	10.44
ATACCTT	10.44
ATAGGTT	10.44
ATCAACC	10.44
AGACCGA	10.44
AGCTAGA	10.44
CAGAGCT	10.44
CCGAGAC	10.44
CCGGCCC	10.44
CTACCTT	10.44
CTAGGTT	10.44
CTCAACC	10.44
CGACCGA	10.44
CGCTAGA	10.44
TAGAGCT	10.44
TCAGTAG	10.44
TCTCAGG	10.44
TTAGCAG	10.44
TTAGCTG	10.44
TTCCCGG	10.44
TGACCGA	10.44
TGCTAGA	10.44
GACCTCA	10.44
GCAGGAG	10.44
GCCCCGG	10.44
GCTGGAG	10.44
GTACCTT	10.44
GTAGGTT	10.44
GTCAACC	10.44
GGAGCAG	10.44
GGAGCTG	10.44
ACAGGCT	10.45
ACTGGCT	10.45
CCACACA	10.45
CCACTGT	10.45
TCGGATG	10.45
TTAGTGC	10.45
GCAGGCT	10.45
GCTGGCT	10.45
GGAGTGC	10.45
AACTGTG	10.46
AGTATGG	10.46
AGTCATG	10.46
CGTATGG	10.46
CGTCATG	10.46
TCCCACG	10.46
TGTATGG	10.46
TGTCATG	10.46
ACACTTC	10.46
ATAGTCC	10.46
ATCCTAG	10.46
ATTCGTG	10.46
AGTGTTC	10.46
AGGATAG	10.46
CTAGTCC	10.46
CTCCTAG	10.46
CTTCGTG	10.46
CGTGTTC	10.46
CGGATAG	10.46
TGTGTTC	10.46
TGGATAG	10.46
GACTCGA	10.46
GCACTTC	10.46
GTAGTCC	10.46
GTCCTAG	10.46
GTTCGTG	10.46
ACCGGTT	10.47
ACGCGTT	10.47
AGTTGCG	10.47
CGTTGCG	10.47
TGTTGCG	10.47
GCCGGTT	10.47
GCGCGTT	10.47
GGTCCGC	10.47
ACCCACT	10.47
ACCCAGT	10.47
CACTTCC	10.47
CACTGGG	10.47
CAGTTCC	10.47
CAGTGGG	10.47
TACTTCC	10.47
TACTGGG	10.47
TAGTTCC	10.47
TAGTGGG	10.47
TCAGCCG	10.47
TTCCACT	10.47
TTCCAGT	10.47
GCCCACT	10.47
GCCCAGT	10.47
GGCCCGA	10.47
ACGCCTA	10.48
CCTACGC	10.48
CCTAGCG	10.48
GCGCCTA	10.48
AATTATG	10.48
ACGGTGG	10.48
ATGGCGG	10.48
CATGATT	10.48
CTGGCGG	10.48
TATGATT	10.48
GATTATG	10.48
GCGGTGG	10.48
GTGGCGG	10.48
ACCGTCC	10.49
AGGACCG	10.49
CACTAAG	10.49
CAGTAAG	10.49
CCGGAGT	10.49
CGGACCG	10.49
TACTAAG	10.49
TAGTAAG	10.49
TGGACCG	10.49
GCCGTCC	10.49
AACCCAA	10.49
AATCATA	10.49
AATCTAT	10.49
CATAATC	10.49
CCAAACC	10.49
TATAATC	10.49
TCGGGAC	10.49
TTGGGTT	10.49
GACCCAA	10.49
GATCATA	10.49
GATCTAT	10.49
GGTTTGG	10.49
ACTCATG	10.5
AGCTAAC	10.5
AGTGGTG	10.5
CAACGCT	10.5
CATGCTC	10.5
CGCTAAC	10.5
CGTGGTG	10.5
TAACGCT	10.5
TATGCTC	10.5
TCAAAGA	10.5
TCTTTGA	10.5
TGCTAAC	10.5
TGTGGTG	10.5
GACATGT	10.5
GCTCATG	10.5
GGCGCAT	10.5
GGTGCAC	10.5
ACACGAT	10.51
ACATGAC	10.51
AGATGTG	10.51
CCCGCAG	10.51
CCCGCTG	10.51
CGATGTG	10.51
TTGGTCC	10.51
TGATGTG	10.51
GCACGAT	10.51
GCATGAC	10.51
AAGTACT	10.52
AAGTAGT	10.52
AAGGATT	10.52
ATACAGG	10.52
ATAGTCA	10.52
ATCATAG	10.52
ATGCCCG	10.52
AGCATTG	10.52
CAGGTAC	10.52
CCCGTGC	10.52
CTACAGG	10.52
CTAGTCA	10.52
CTCATAG	10.52
CTGCCCG	10.52
CGCATTG	10.52
TAGGTAC	10.52
TCTCGAC	10.52
TTCACAC	10.52
TTCAGTG	10.52
TGCATTG	10.52
GAGTACT	10.52
GAGTAGT	10.52
GAGGATT	10.52
GTACAGG	10.52
GTAGTCA	10.52
GTCATAG	10.52
GTGCCCG	10.52
GGACAGC	10.52
ACACAGA	10.53
ATCGACG	10.53
ATGAGCT	10.53
CAGACAC	10.53
CAGAGTG	10.53
CCACCGG	10.53
CTCGACG	10.53
CTGAGCT	10.53
TAGACAC	10.53
TAGAGTG	10.53
TCGGGAG	10.53
GACGTCG	10.53
GCACAGA	10.53
GTCGACG	10.53
GTGAGCT	10.53
AACCACC	10.54
AAGGCTC	10.54
AGGCGGT	10.54
AGGTGGC	10.54
CAATACG	10.54
CGGCGGT	10.54
CGGTGGC	10.54
TAATACG	10.54
TCGGGCT	10.54
TGGCGGT	10.54
TGGTGGC	10.54
GACCACC	10.54
GAGGCTC	10.54
GGCTCGG	10.54
AACCTCT	10.55
CCTCGGT	10.55
GACCTCT	10.55
ACCATCG	10.55
ACCGTCA	10.55
ACTACGA	10.55
ACGACTA	10.55
ATCACCG	10.55
ATCGCCA	10.55
CTCACCG	10.55
CTCGCCA	10.55
TTGCTAG	10.55
TTGTGCA	10.55
GCCATCG	10.55
GCCGTCA	10.55
GCTACGA	10.55
GCGACTA	10.55
GTCACCG	10.55
GTCGCCA	10.55
ACGCTTA	10.56
ATTACGC	10.56
ATTAGCG	10.56
AGCGTTA	10.56
CCACACT	10.56
CCACAGT	10.56
CTTACGC	10.56
CTTAGCG	10.56
CGCGTTA	10.56
TGCGTTA	10.56
GCGCTTA	10.56
GTTACGC	10.56
GTTAGCG	10.56
CATGGTT	10.56
TATGGTT	10.56
GGTTATG	10.56
CACGAAC	10.57
CCAATAG	10.57
TACGAAC	10.57
TTAACAG	10.57
TTAACTG	10.57
TTGGTCA	10.57
GAACACG	10.57
GGCTAGC	10.57
GGTCATA	10.57
GGTCTAT	10.57
ATCCATG	10.58
CATGTCC	10.58
CCGCTCG	10.58
CCGGACA	10.58
CTCCATG	10.58
TATGTCC	10.58
TCAAGTA	10.58
TCGCTCG	10.58
TTAATGC	10.58
TTCGAGA	10.58
GTCCATG	10.58
AACACAG	10.59
AACACTG	10.59
AACCGCC	10.59
ACACAAC	10.59
CAACGTG	10.59
TAACGTG	10.59
GACCGCC	10.59
GCACAAC	10.59
GGCGTAC	10.59
AACATGC	10.6
AACCCTT	10.6
AAGGGTT	10.6
ACGTCAT	10.6
ATACGAC	10.6
AGACTAC	10.6
CCAACCG	10.6
CCGACGA	10.6
CTACGAC	10.6
CGACTAC	10.6
TCAACGG	10.6
TCAGAGG	10.6
TGACTAC	10.6
GACCCTT	10.6
GAGGGTT	10.6
GCGTCAT	10.6
GTACGAC	10.6
ACCCGCA	10.61
AGCACCC	10.61
AGCAGGG	10.61
CGCACCC	10.61
CGCAGGG	10.61
TTCCGCA	10.61
TGCACCC	10.61
TGCAGGG	10.61
GACTACA	10.61
GCCCGCA	10.61
AAGGTCC	10.62
ACACTGA	10.62
ATGACAC	10.62
ATGAGTG	10.62
AGTGTGA	10.62
AGGAAGG	10.62
CACCTAG	10.62
CTGACAC	10.62
CTGAGTG	10.62
CGTGTGA	10.62
CGGAAGG	10.62
TACCTAG	10.62
TGTGTGA	10.62
TGGAAGG	10.62
GAGGTCC	10.62
GCACTGA	10.62
GTGACAC	10.62
GTGAGTG	10.62
AACGCTA	10.63
ACTAACG	10.63
ACTAGAG	10.63
ATAGTCT	10.63
AGAGCTA	10.63
CAGCCCG	10.63
CTAGTCT	10.63
CGAGCTA	10.63
TAGCCCG	10.63
TGAGCTA	10.63
GCTAACG	10.63
GCTAGAG	10.63
GTAGTCT	10.63
GGCCTAC	10.63
ACACCTG	10.64
CATGTCA	10.64
CCTGCAC	10.64
TATGTCA	10.64
TCGAGTC	10.64
GCACCTG	10.64
ATGTCAC	10.65
CTGTCAC	10.65
TCACACA	10.65
TCACTGT	10.65
TCCGCTA	10.65
GTGTCAC	10.65
AATTCGA	10.66
AAGCTAG	10.66
AAGTGCA	10.66
ACCGTCT	10.66
ATAGAGC	10.66
ATCGCCT	10.66
AGCAAGT	10.66
AGCTTGT	10.66
CTAGAGC	10.66
CTCGCCT	10.66
CGCAAGT	10.66
CGCTTGT	10.66
TCGAATT	10.66
TTGTGCT	10.66
TGCAAGT	10.66
TGCTTGT	10.66
GATTCGA	10.66
GAGCTAG	10.66
GAGTGCA	10.66
GCCGTCT	10.66
GTAGAGC	10.66
GTCGCCT	10.66
ACCAGGC	10.67
ACGACAT	10.67
AGCCTAG	10.67
CGCCTAG	10.67
TTGCATG	10.67
TGCCTAG	10.67
GCCAGGC	10.67
GCGACAT	10.67
AACCAGG	10.68
AAGGTCA	10.68
ATCAAGG	10.68
ATCTTGG	10.68
ATCGTAT	10.68
CATATCG	10.68
CAGGACC	10.68
CCGAACG	10.68
CCGAGAG	10.68
CTCAAGG	10.68
CTCTTGG	10.68
CTCGTAT	10.68
TATATCG	10.68
TAGGACC	10.68
TCGACTC	10.68
TTCGCGG	10.68
TTGGTCT	10.68
GACCAGG	10.68
GAGGTCA	10.68
GTCAAGG	10.68
GTCTTGG	10.68
GTCGTAT	10.68
ACCGAGC	10.69
ACGTATC	10.69
ACGTTAC	10.69
ATGTCTG	10.69
AGGTTGA	10.69
CCAGTGT	10.69
CCGGACT	10.69
CTGTCTG	10.69
CGGTTGA	10.69
TCTTGTA	10.69
TCTGTGT	10.69
TTGAGGT	10.69
TGGTTGA	10.69
GCCGAGC	10.69
GCGTATC	10.69
GCGTTAC	10.69
GTGTCTG	10.69
ACATCGT	10.7
ACAGTTC	10.7
ACTATGG	10.7
ACTGTTC	10.7
ATGGCTA	10.7
AGGCCGC	10.7
CCACGCA	10.7
CCGCGGC	10.7
CTGGCTA	10.7
CGGCCGC	10.7
TCGCGGC	10.7
TGGCCGC	10.7
GCATCGT	10.7
GCAGTTC	10.7
GCTATGG	10.7
GCTGTTC	10.7
GTGGCTA	10.7
CCGTCTC	10.71
TCCCGCG	10.71
TCTCCGT	10.71
TCGTCTC	10.71
ATTCTGC	10.71
ATGCTTC	10.71
CCTCCGC	10.71
CCGCCTC	10.71
CTTCTGC	10.71
CTGCTTC	10.71
TCGCCTC	10.71
TTTCACG	10.71
TTGGAGC	10.71
GTTCTGC	10.71
GTGCTTC	10.71
ACACTTG	10.72
ATTGCAC	10.72
AGTGTTG	10.72
CTTGCAC	10.72
CGTGTTG	10.72
TGTGTTG	10.72
GACTACT	10.72
GACTAGT	10.72
GCACTTG	10.72
GTTGCAC	10.72
ACCCGCT	10.72
AGCTTCC	10.72
AGCTGGG	10.72
CGCTTCC	10.72
CGCTGGG	10.72
TTCCGCT	10.72
TGCTTCC	10.72
TGCTGGG	10.72
GCCCGCT	10.72
CCAAAGG	10.73
CCTTTGG	10.73
TCACCGG	10.73
AGCTAAG	10.74
CGCTAAG	10.74
TGCTAAG	10.74
ACAGGTG	10.74
ACTGGTG	10.74
ACGTGAA	10.74
AGAACGT	10.74
CACCATG	10.74
CGAACGT	10.74
TACCATG	10.74
TGAACGT	10.74
GCAGGTG	10.74
GCTGGTG	10.74
GCGTGAA	10.74
GGTTCGA	10.74
GGTGCAG	10.74
GGTGCTG	10.74
AACGCAT	10.75
ACATGAG	10.75
ATCTATG	10.75
AGAGCAT	10.75
CACGCAA	10.75
CATGTCT	10.75
CCGATGG	10.75
CTCTATG	10.75
CGAGCAT	10.75
TACGCAA	10.75
TATGTCT	10.75
TTGTGTG	10.75
TGAGCAT	10.75
GACAGCA	10.75
GCATGAG	10.75
GTCTATG	10.75
GGCGACC	10.75
GGTGTGC	10.75
AACCGAC	10.76
GACCGAC	10.76
ACGATAC	10.76
ATGCGAT	10.76
CACTCAC	10.76
CAGTCAC	10.76
CAGGTAG	10.76
CTGCGAT	10.76
TACTCAC	10.76
TAGTCAC	10.76
TAGGTAG	10.76
TCACACT	10.76
TCACAGT	10.76
TCTCGAG	10.76
TCGATCC	10.76
TCGAGGA	10.76
TTCACAG	10.76
TTCACTG	10.76
TTCTCGG	10.76
GAAGCGT	10.76
GCGATAC	10.76
GTGCGAT	10.76
AAGTGCT	10.77
ACATCCG	10.77
CAGACAG	10.77
CAGACTG	10.77
TAGACAG	10.77
TAGACTG	10.77
TCCGCAT	10.77
TTCATGC	10.77
GAGTGCT	10.77
GCATCCG	10.77
AAGCATG	10.78
ACCTGGC	10.78
ATGCAGA	10.78
CATGAGC	10.78
CAGATGC	10.78
CTGCAGA	10.78
TATGAGC	10.78
TAGATGC	10.78
GAGCATG	10.78
GCCTGGC	10.78
GTGCAGA	10.78
AACTCGG	10.79
AAGGTCT	10.79
ACGCAAT	10.79
ATACCGT	10.79
ATGTGTC	10.79
AGCCATG	10.79
AGTCACA	10.79
AGTCTGT	10.79
CAATGCG	10.79
CACAGTC	10.79
CAGGCCG	10.79
CTACCGT	10.79
CTGTGTC	10.79
CGCCATG	10.79
CGTCACA	10.79
CGTCTGT	10.79
TAATGCG	10.79
TACAGTC	10.79
TAGGCCG	10.79
TCGGTTC	10.79
TTCTAGC	10.79
TGCCATG	10.79
TGTCACA	10.79
TGTCTGT	10.79
GAGGTCT	10.79
GCGCAAT	10.79
GTACCGT	10.79
GTGTGTC	10.79
ACGTCCA	10.8
ATATGGC	10.8
AGGCATA	10.8
AGGCTAT	10.8
CACTCTG	10.8
CATAGGC	10.8
CAGTCTG	10.8
CTATGGC	10.8
CGGCATA	10.8
CGGCTAT	10.8
TACTCTG	10.8
TATAGGC	10.8
TAGTCTG	10.8
TCCACGT	10.8
TGGCATA	10.8
TGGCTAT	10.8
GCGTCCA	10.8
GTATGGC	10.8
AAGAGGT	10.8
CCTTATG	10.8
GAGAGGT	10.8
CCACGCT	10.81
AATCTCG	10.81
AATTACA	10.81
ACACGGG	10.81
ACCCGTG	10.81
ATCGATC	10.81
AGTGCCC	10.81
AGGGCAC	10.81
CACAATT	10.81
CCTCATA	10.81
CCTCTAT	10.81
CTCGATC	10.81
CGTGCCC	10.81
CGGGCAC	10.81
TACAATT	10.81
TTCCGTG	10.81
TGTGCCC	10.81
TGGGCAC	10.81
GATCTCG	10.81
GATTACA	10.81
GCACGGG	10.81
GCCCGTG	10.81
GTCGATC	10.81
AACTAGC	10.82
AAGGAGC	10.82
ATTCAGC	10.82
ATGGCAT	10.82
AGCGAAC	10.82
CAGCTTC	10.82
CTTCAGC	10.82
CTGGCAT	10.82
CGCGAAC	10.82
TAGCTTC	10.82
TCAACTA	10.82
TCGATCA	10.82
TTGACCA	10.82
TGCGAAC	10.82
GAACGCG	10.82
GAGGAGC	10.82
GTTCAGC	10.82
GTGGCAT	10.82
GGCACGT	10.83
ACACAAG	10.83
ACTCACA	10.83
ACTCTGT	10.83
ATAGGCG	10.83
CAAGCAC	10.83
CACACTC	10.83
CTAGGCG	10.83
TAAGCAC	10.83
TACACTC	10.83
TCTCTGG	10.83
TCGGGTG	10.83
GCACAAG	10.83
GCTCACA	10.83
GCTCTGT	10.83
GTAGGCG	10.83
GGCGTAG	10.83
AACGTAC	10.84
ATACGAG	10.84
ATGCAAC	10.84
AGACTAG	10.84
AGATCGG	10.84
AGAGTAC	10.84
CAACTGC	10.84
CTACGAG	10.84
CTGCAAC	10.84
CGACTAG	10.84
CGATCGG	10.84
CGAGTAC	10.84
TAACTGC	10.84
TGACTAG	10.84
TGATCGG	10.84
TGAGTAC	10.84
GTACGAG	10.84
GTGCAAC	10.84
AATGCGT	10.85
CCATACG	10.85
GATGCGT	10.85
AAGTGTG	10.86
ACAGTGA	10.86
ACCGGCG	10.86
ACTTACG	10.86
ACTGTGA	10.86
ATGACAG	10.86
ATGACTG	10.86
AGTGAGT	10.86
CACGCTT	10.86
CTGACAG	10.86
CTGACTG	10.86
CGTGAGT	10.86
TACGCTT	10.86
TCCTACG	10.86
TCCGTAC	10.86
TGTGAGT	10.86
GACAGCT	10.86
GACTGCA	10.86
GAGTGTG	10.86
GCAGTGA	10.86
GCCGGCG	10.86
GCTTACG	10.86
GCTGTGA	10.86
GTGACAG	10.86
GTGACTG	10.86
GGCGCCG	10.86
ATAGGCC	10.87
ATGATGC	10.87
ATGCTGA	10.87
AGATAGC	10.87
AGTCCGG	10.87
CAGCGAT	10.87
CTAGGCC	10.87
CTGATGC	10.87
CTGCTGA	10.87
CGATAGC	10.87
CGTCCGG	10.87
TAGCGAT	10.87
TGATAGC	10.87
TGTCCGG	10.87
GTAGGCC	10.87
GTGATGC	10.87
GTGCTGA	10.87
GGCCTAG	10.87
AGTAGGT	10.88
AGGTGTA	10.88
CCTGCAG	10.88
CCTGCTG	10.88
CGTAGGT	10.88
CGGTGTA	10.88
TTGGGCG	10.88
TGTAGGT	10.88
TGGTGTA	10.88
ATCGGTC	10.89
CAGCAGA	10.89
CTCGGTC	10.89
TAGCAGA	10.89
GTCGGTC	10.89
GGTCTCG	10.89
ATGCCTG	10.89
ATGTCAG	10.89
CCTGTGC	10.89
CCGGATT	10.89
CTGCCTG	10.89
CTGTCAG	10.89
TCAGTGT	10.89
GTGCCTG	10.89
GTGTCAG	10.89
GGTTACA	10.89
ACACCAC	10.9
ACCGGCC	10.9
AGTCACT	10.9
AGTCAGT	10.9
CACTGTC	10.9
CAGTGTC	10.9
CCACGTG	10.9
CGTCACT	10.9
CGTCAGT	10.9
TACTGTC	10.9
TAGTGTC	10.9
TGTCACT	10.9
TGTCAGT	10.9
GCACCAC	10.9
GCCGGCC	10.9
TCACGCA	10.9
TTCGCTA	10.9
ACTCCGG	10.91
ATACTGG	10.91
ATCCACA	10.91
ATCCTGT	10.91
ATGTGGA	10.91
ATGGTAC	10.91
AGGATGT	10.91
CACATCC	10.91
CACAGGA	10.91
CCGGCTC	10.91
CTACTGG	10.91
CTCCACA	10.91
CTCCTGT	10.91
CTGTGGA	10.91
CTGGTAC	10.91
CGGATGT	10.91
TACATCC	10.91
TACAGGA	10.91
TGGATGT	10.91
GACGAGA	10.91
GCTCCGG	10.91
GTACTGG	10.91
GTCCACA	10.91
GTCCTGT	10.91
GTGTGGA	10.91
GTGGTAC	10.91
AATTACT	10.92
AATTAGT	10.92
ACGAACC	10.92
CAGGAGG	10.92
TAGGAGG	10.92
TTGGGCC	10.92
GATTACT	10.92
GATTAGT	10.92
GCGAACC	10.92
AATCGGC	10.93
AAGACCA	10.93
ACCAAGA	10.93
ACCTTGA	10.93
ACGTTAG	10.93
ATCTCGA	10.93
CTCTCGA	10.93
TCGATCT	10.93
TTAGCGT	10.93
TTGACCT	10.93
GATCGGC	10.93
GAGACCA	10.93
GCCAAGA	10.93
GCCTTGA	10.93
GCGTTAG	10.93
GTCTCGA	10.93
GGAGCGT	10.93
AATCCTC	10.94
ACATCAA	10.94
ACTCACT	10.94
ACTCAGT	10.94
TCAACAT	10.94
GATCCTC	10.94
GCATCAA	10.94
GCTCACT	10.94
GCTCAGT	10.94
AACCCGT	10.95
ATATTGA	10.95
AGTGACA	10.95
CAACAGC	10.95
CATGGCG	10.95
CAGCAAC	10.95
CTATTGA	10.95
CGTGACA	10.95
TAACAGC	10.95
TATGGCG	10.95
TAGCAAC	10.95
TCGGTGA	10.95
TTGATAT	10.95
TGTGACA	10.95
GACACAC	10.95
GACAGTG	10.95
GACCCGT	10.95
GTATTGA	10.95
AGACATG	10.96
CGACATG	10.96
TCGAAGC	10.96
TGACATG	10.96
ACAGTTG	10.96
ACTGTTG	10.96
ATTGCAG	10.96
ATTGCTG	10.96
CTTGCAG	10.96
CTTGCTG	10.96
TTTCGCG	10.96
GCAGTTG	10.96
GCTGTTG	10.96
GTTGCAG	10.96
GTTGCTG	10.96
ATCATGT	10.97
ATTGTGC	10.97
ATGCTTG	10.97
CACATCA	10.97
CCGGGTT	10.97
CTCATGT	10.97
CTTGTGC	10.97
CTGCTTG	10.97
TACATCA	10.97
TTTGCGC	10.97
GACTGCT	10.97
GTCATGT	10.97
GTTGTGC	10.97
GTGCTTG	10.97
TCGAGCC	10.97
TCTACGC	10.98
TCTAGCG	10.98
CAGCTGA	10.98
CCTTCGA	10.98
TAGCTGA	10.98
AAGGGCG	10.99
ATCCCGG	10.99
CCGGTCC	10.99
CTCCCGG	10.99
GAGGGCG	10.99
GTCCCGG	10.99
GGCGAGG	10.99
CATGGCC	10.99
TATGGCC	10.99
GGCCATG	10.99
AACCGAG	11
AACGACC	11
ACAACGC	11
ACAAGCG	11
ACGATAG	11
ATAGCGA	11
ATCGTCG	11
ATGTTGC	11
AGAGACC	11
AGCGCAA	11
CACTCAG	11
CAGCCTG	11
CAGTCAG	11
CCCGCGT	11
CTAGCGA	11
CTCGTCG	11
CTGTTGC	11
CGAGACC	11
CGCGCAA	11
TACTCAG	11
TAGCCTG	11
TAGTCAG	11
TTGCACA	11
TTGCTGT	11
TGAGACC	11
TGCGCAA	11
GACCGAG	11
GCAACGC	11
GCAAGCG	11
GCGATAG	11
GTAGCGA	11
GTCGTCG	11
GTGTTGC	11
GGTTACT	11
GGTTAGT	11
ACCAGTA	11.01
ACGGACG	11.01
AGTACCA	11.01
CGTACCA	11.01
TGTACCA	11.01
GACGCGG	11.01
GCCAGTA	11.01
GCGGACG	11.01
GGTCGGC	11.01
AGCTCAC	11.01
CGCTCAC	11.01
TCACGCT	11.01
TGCTCAC	11.01
ACATTCG	11.02
ATCCACT	11.02
ATCCAGT	11.02
CACTGGA	11.02
CAGTGGA	11.02
CCAATGT	11.02
CTCCACT	11.02
CTCCAGT	11.02
TACTGGA	11.02
TAGTGGA	11.02
TCCGACC	11.02
TTCGCAT	11.02
GCATTCG	11.02
GTCCACT	11.02
GTCCAGT	11.02
GGTCCTC	11.02
AAGGGCC	11.03
ACCACGG	11.03
ACCGCGA	11.03
ACGACCG	11.03
ACGGCCA	11.03
TCAATAC	11.03
GAGGGCC	11.03
GCCACGG	11.03
GCCGCGA	11.03
GCGACCG	11.03
GCGGCCA	11.03
AAGACCT	11.04
AGCAGTC	11.04
AGTCGCA	11.04
CCGCGTA	11.04
CGCAGTC	11.04
CGTCGCA	11.04
TCGCGTA	11.04
TGCAGTC	11.04
TGTCGCA	11.04
GAGACCT	11.04
AGCTCTG	11.05
CGCTCTG	11.05
TCGGTTG	11.05
TGCTCTG	11.05
ACATCTT	11.05
ACAGCCC	11.05
ACTGCCC	11.05
AGGGCAG	11.05
AGGGCTG	11.05
CCGGTCA	11.05
CGGGCAG	11.05
CGGGCTG	11.05
TCATACG	11.05
TTGGCGA	11.05
TGGGCAG	11.05
TGGGCTG	11.05
GCATCTT	11.05
GCAGCCC	11.05
GCTGCCC	11.05
AGTGACT	11.06
CGTGACT	11.06
TGTGACT	11.06
GACTGTG	11.06
AATTGCA	11.06
AAGATAT	11.06
ACCCTGC	11.06
ACGTTAA	11.06
ATGCGGG	11.06
AGCAATT	11.06
AGGGTGC	11.06
CATAAGA	11.06
CTGCGGG	11.06
CGCAATT	11.06
CGGGTGC	11.06
TATAAGA	11.06
TCTTCTC	11.06
TTAACGT	11.06
TTCCTGC	11.06
TGCAATT	11.06
TGGGTGC	11.06
GATTGCA	11.06
GAGATAT	11.06
GCCCTGC	11.06
GCGTTAA	11.06
GTGCGGG	11.06
AACCTGG	11.07
ATGGACC	11.07
CTGGACC	11.07
GACCTGG	11.07
GTGGACC	11.07
ATGTACC	11.07
CAAGCAG	11.07
CAAGCTG	11.07
CACCACA	11.07
CACCTGT	11.07
CTGTACC	11.07
TAAGCAG	11.07
TAAGCTG	11.07
TACCACA	11.07
TACCTGT	11.07
GTGTACC	11.07
AACACGT	11.08
ATCTACA	11.08
CACATCT	11.08
CTCTACA	11.08
TACATCT	11.08
GTCTACA	11.08
AAAGCGC	11.08
AACGTAG	11.08
ACTCGCA	11.08
ATGCAAG	11.08
AGAGTAG	11.08
AGCACTC	11.08
CAAGTGC	11.08
CAGCTTG	11.08
CCGTTGG	11.08
CTGCAAG	11.08
CGAGTAG	11.08
CGCACTC	11.08
TAAGTGC	11.08
TAGCTTG	11.08
TCGTTGG	11.08
TTGAATC	11.08
TTGCCGG	11.08
TTGTCGG	11.08
TGAGTAG	11.08
TGCACTC	11.08
GCTCGCA	11.08
GTGCAAG	11.08
ACAGAGT	11.1
ACTGAGT	11.1
ACGCCAT	11.1
CCATGCG	11.1
TCACGTG	11.1
TCCGTAG	11.1
GCAGAGT	11.1
GCTGAGT	11.1
GCGCCAT	11.1
AACGCCG	11.11
AAGCACA	11.11
AAGCTGT	11.11
ACTTGCG	11.11
AGAGCCG	11.11
AGCGCTT	11.11
CACAAGC	11.11
CACTTGC	11.11
CAGTTGC	11.11
CGAGCCG	11.11
CGCGCTT	11.11
TACAAGC	11.11
TACTTGC	11.11
TAGTTGC	11.11
TCCTGCG	11.11
TTCGTAC	11.11
TTGCACT	11.11
TTGCAGT	11.11
TTGTAGC	11.11
TGAGCCG	11.11
TGCGCTT	11.11
GAGCACA	11.11
GAGCTGT	11.11
GCTTGCG	11.11
ACCTGTA	11.12
ACTAGGT	11.12
ATGTGCC	11.12
AGCCACA	11.12
AGCCTGT	11.12
AGTACCT	11.12
AGGCTCG	11.12
CACAGCC	11.12
CATGCGA	11.12
CTGTGCC	11.12
CGCCACA	11.12
CGCCTGT	11.12
CGTACCT	11.12
CGGCTCG	11.12
TACAGCC	11.12
TATGCGA	11.12
TGCCACA	11.12
TGCCTGT	11.12
TGTACCT	11.12
TGGCTCG	11.12
GCCTGTA	11.12
GCTAGGT	11.12
GTGTGCC	11.12
CCTCTCG	11.13
TCCGCCG	11.13
CCTTACA	11.13
ACGGCCT	11.14
CATCACG	11.14
TATCACG	11.14
GCGGCCT	11.14
ACACCAG	11.14
ATATGTA	11.14
AGTATAT	11.14
CATAGTA	11.14
CCAGCAC	11.14
CTATGTA	11.14
CGTATAT	11.14
TATAGTA	11.14
TCTGCAC	11.14
TCGAGAC	11.14
TCGGCCC	11.14
TTACACG	11.14
TGTATAT	11.14
GCACCAG	11.14
GTATGTA	11.14
GGTTGCA	11.14
ATAGTGG	11.15
ATGCCAC	11.15
ATGGTAG	11.15
AGCTGTC	11.15
AGTCGCT	11.15
CACCCGG	11.15
CCACTGC	11.15
CTAGTGG	11.15
CTGCCAC	11.15
CTGGTAG	11.15
CGCTGTC	11.15
CGTCGCT	11.15
TACCCGG	11.15
TGCTGTC	11.15
TGTCGCT	11.15
GTAGTGG	11.15
GTGCCAC	11.15
GTGGTAG	11.15
CCGTATG	11.15
TCGTATG	11.15
AAGGCGA	11.16
ACGAAGG	11.16
ACGTTCT	11.16
ACGGTAT	11.16
ATCCGCA	11.16
AGCATCC	11.16
AGCAGGA	11.16
AGGAGCA	11.16
CATACGG	11.16
CCGGTCT	11.16
CTCCGCA	11.16
CGCATCC	11.16
CGCAGGA	11.16
CGGAGCA	11.16
TATACGG	11.16
TGCATCC	11.16
TGCAGGA	11.16
TGGAGCA	11.16
GAGGCGA	11.16
GCGAAGG	11.16
GCGTTCT	11.16
GCGGTAT	11.16
GTCCGCA	11.16
CCGAGGT	11.17
AATTGCT	11.17
ACCCAGC	11.17
CAGCGGG	11.17
TAGCGGG	11.17
TTCCAGC	11.17
GATTGCT	11.17
GCCCAGC	11.17
ACCGTGG	11.18
ATGGCCG	11.18
CACCACT	11.18
CACCAGT	11.18
CACTACC	11.18
CAGTACC	11.18
CTGGCCG	11.18
TACCACT	11.18
TACCAGT	11.18
TACTACC	11.18
TAGTACC	11.18
GCCGTGG	11.18
GTGGCCG	11.18
AAGAATC	11.19
AAGCCGG	11.19
AAGTCGG	11.19
ACAGACA	11.19
ACTCGCT	11.19
ACTGACA	11.19
ATCTACT	11.19
ATCTAGT	11.19
CAGCAAG	11.19
CCGGAGC	11.19
CTCTACT	11.19
CTCTAGT	11.19
TAGCAAG	11.19
TCAAACC	11.19
TCGGAGT	11.19
GACACAG	11.19
GACACTG	11.19
GAGAATC	11.19
GAGCCGG	11.19
GAGTCGG	11.19
GCAGACA	11.19
GCTCGCT	11.19
GCTGACA	11.19
GTCTACT	11.19
GTCTAGT	11.19
AGCCCGG	11.2
CGCCCGG	11.2
TTGGTGG	11.2
TGCCCGG	11.2
GACATGC	11.2
ATGTAGG	11.21
CAGGTGT	11.21
CTGTAGG	11.21
TAGGTGT	11.21
GTGTAGG	11.21
CACGAAG	11.21
TACGAAG	11.21
AAGCACT	11.22
AAGCAGT	11.22
AAGTAGC	11.22
ATCAGCA	11.22
AGCATCA	11.22
CTCAGCA	11.22
CGCATCA	11.22
TGCATCA	11.22
GAGCACT	11.22
GAGCAGT	11.22
GAGTAGC	11.22
GTCAGCA	11.22
AGCCACT	11.23
AGCCAGT	11.23
CACTGCC	11.23
CAGTGCC	11.23
CGCCACT	11.23
CGCCAGT	11.23
TACTGCC	11.23
TAGTGCC	11.23
TGCCACT	11.23
TGCCAGT	11.23
GACGCTA	11.23
GGTGCGT	11.23
AACGAGG	11.24
ACACGTC	11.24
ACATGGT	11.24
ACGTGAT	11.24
AGAGAGG	11.24
AGTCGTG	11.24
AGGCGGC	11.24
CGAGAGG	11.24
CGTCGTG	11.24
CGGCGGC	11.24
TGAGAGG	11.24
TGTCGTG	11.24
TGGCGGC	11.24
GCACGTC	11.24
GCATGGT	11.24
GCGTGAT	11.24
CCTTACT	11.24
CCTTAGT	11.24
ACCACTA	11.25
ACTACCA	11.25
ACGTTCA	11.25
AGCTCAG	11.25
AGGCCTC	11.25
AGGTCTC	11.25
CCTCGGC	11.25
CGCTCAG	11.25
CGGCCTC	11.25
CGGTCTC	11.25
TCTCGGT	11.25
TTCACGT	11.25
TTGCGCA	11.25
TGCTCAG	11.25
TGGCCTC	11.25
TGGTCTC	11.25
GCCACTA	11.25
GCTACCA	11.25
GCGTTCA	11.25
GGTTGCT	11.25
ACGTAGA	11.26
CAGACGT	11.26
TAGACGT	11.26
TCCGAGG	11.26
GCGTAGA	11.26
AATTGTG	11.26
AGTGATT	11.26
CAGCCAC	11.26
CCACAGC	11.26
CCTCCTC	11.26
CGTGATT	11.26
TAGCCAC	11.26
TGTGATT	11.26
GATTGTG	11.26
AATCGTA	11.27
ATCCGCT	11.27
AGCTGGA	11.27
AGTAATC	11.27
AGGAGCT	11.27
CATGTGG	11.27
CCAAGCA	11.27
CTCCGCT	11.27
CGCTGGA	11.27
CGTAATC	11.27
CGGAGCT	11.27
TATGTGG	11.27
TCAATAG	11.27
TTCGACC	11.27
TTGATCG	11.27
TGCTGGA	11.27
TGTAATC	11.27
TGGAGCT	11.27
GATCGTA	11.27
GTCCGCT	11.27
ACTCGTG	11.28
AGTGCTC	11.28
CACGGCA	11.28
CGTGCTC	11.28
TACGGCA	11.28
TCGGACA	11.28
TGTGCTC	11.28
GCTCGTG	11.28
GGCGTGT	11.28
ACGGATC	11.29
ATGTGAC	11.29
AGACACA	11.29
AGACTGT	11.29
CACAGAC	11.29
CTGTGAC	11.29
CGACACA	11.29
CGACTGT	11.29
TACAGAC	11.29
TGACACA	11.29
TGACTGT	11.29
GCGGATC	11.29
GTGTGAC	11.29
ACAGACT	11.3
ACTGACT	11.3
CACGATG	11.3
CCGACCA	11.3
TACGATG	11.3
TCGACGA	11.3
GCAGACT	11.3
GCTGACT	11.3
TCAACCG	11.3
TCATGCG	11.3
AAGGTGG	11.31
ATGGAGG	11.31
CTGGAGG	11.31
GAGGTGG	11.31
GTGGAGG	11.31
ACGTAAC	11.32
CACTAGG	11.32
CAGTAGG	11.32
TACTAGG	11.32
TAGTAGG	11.32
GCGTAAC	11.32
CACCGCA	11.32
TACCGCA	11.32
GGCCACA	11.32
GGCCTGT	11.32
ATACGGT	11.33
ATCAGCT	11.33
ATCTGCA	11.33
AGCATCT	11.33
CCGTCGA	11.33
CTACGGT	11.33
CTCAGCT	11.33
CTCTGCA	11.33
CGCATCT	11.33
TCGTCGA	11.33
TGCATCT	11.33
GTACGGT	11.33
GTCAGCT	11.33
GTCTGCA	11.33
CCGCCGA	11.33
TCGCCGA	11.33
AGTGGTT	11.34
CACGGAC	11.34
CGTGGTT	11.34
TACGGAC	11.34
TCAGCAC	11.34
TGTGGTT	11.34
GGACACG	11.34
GGTTGTG	11.34
ATGACGT	11.35
CTGACGT	11.35
TCACTGC	11.35
TTCGTAG	11.35
GACGCAT	11.35
GTGACGT	11.35
GGTCGTA	11.35
AAGCGCA	11.36
ACACTCC	11.36
ACACGGA	11.36
ACTACCT	11.36
ATCCGTG	11.36
AGCAAGC	11.36
AGCTTGC	11.36
AGTGTCC	11.36
AGGACAC	11.36
AGGAGTG	11.36
CCGGGCG	11.36
CTCCGTG	11.36
CGCAAGC	11.36
CGCTTGC	11.36
CGTGTCC	11.36
CGGACAC	11.36
CGGAGTG	11.36
TTGCGCT	11.36
TGCAAGC	11.36
TGCTTGC	11.36
TGTGTCC	11.36
TGGACAC	11.36
TGGAGTG	11.36
GAGCGCA	11.36
GCACTCC	11.36
GCACGGA	11.36
GCTACCT	11.36
GTCCGTG	11.36
ACCACAT	11.37
ACGGGTC	11.37
AGACCGG	11.37
AGCAGCC	11.37
AGCCGCA	11.37
CCTGCGT	11.37
CGACCGG	11.37
CGCAGCC	11.37
CGCCGCA	11.37
TGACCGG	11.37
TGCAGCC	11.37
TGCCGCA	11.37
GCCACAT	11.37
GCGGGTC	11.37
CACGGAG	11.38
CCAGCAG	11.38
CCAGCTG	11.38
TACGGAG	11.38
TCTGCAG	11.38
TCTGCTG	11.38
TTCGCCG	11.38
AAGATCG	11.38
ACTATAT	11.38
ATCGAGA	11.38
CATACTA	11.38
CCAAGCT	11.38
CCTTGCA	11.38
CTCGAGA	11.38
TATACTA	11.38
TCGAACG	11.38
TCGAGAG	11.38
GAGATCG	11.38
GCTATAT	11.38
GTCGAGA	11.38
ACGCATC	11.39
CACGGCT	11.39
CATCGCG	11.39
TACGGCT	11.39
TATCGCG	11.39
TCGGACT	11.39
GACTCGG	11.39
GCGCATC	11.39
GGCTACG	11.39
ATGCCAG	11.39
CCAGTGC	11.39
CTGCCAG	11.39
TCTGTGC	11.39
TTACGCG	11.39
TTGAGGC	11.39
GTGCCAG	11.39
AGACACT	11.4
AGACAGT	11.4
CACTGAC	11.4
CAGTGAC	11.4
CCGGGCC	11.4
CGACACT	11.4
CGACAGT	11.4
TACTGAC	11.4
TAGTGAC	11.4
TGACACT	11.4
TGACAGT	11.4
GGCCCGG	11.4
ACATCGC	11.4
GCATCGC	11.4
CCGACCT	11.41
TCTCCGC	11.41
GACTAGC	11.42
ACACTCA	11.42
ATCACAC	11.42
ATCAGTG	11.42
AGTGTCA	11.42
CTCACAC	11.42
CTCAGTG	11.42
CGTGTCA	11.42
TGTGTCA	11.42
GCACTCA	11.42
GTCACAC	11.42
GTCAGTG	11.42
AGCTACC	11.43
CACCGCT	11.43
CCGATAT	11.43
CGCTACC	11.43
TACCGCT	11.43
TCAAAGG	11.43
TCTTTGG	11.43
TGCTACC	11.43
GGCCACT	11.43
GGCCAGT	11.43
ACGCGAA	11.44
ATCTGCT	11.44
AGAACGC	11.44
AGAAGCG	11.44
CTCTGCT	11.44
CGAACGC	11.44
CGAAGCG	11.44
TGAACGC	11.44
TGAAGCG	11.44
GACGTAC	11.44
GCGCGAA	11.44
GTCTGCT	11.44
ACGATGT	11.45
ATTGCGT	11.45
CACACGA	11.45
CTTGCGT	11.45
TACACGA	11.45
TCGATGG	11.45
TTGCGTG	11.45
GCGATGT	11.45
GTTGCGT	11.45
ACCATAC	11.46
AGTATCG	11.46
CGTATCG	11.46
TGTATCG	11.46
GCCATAC	11.46
AGCGAAG	11.46
CGCGAAG	11.46
TCACAGC	11.46
TGCGAAG	11.46
GAAGCGC	11.46
AAGCGCT	11.47
GAGCGCT	11.47
ACACCAA	11.47
CCAACAC	11.47
CCAAGTG	11.47
GCACCAA	11.47
AGCCGCT	11.48
AGCTGCC	11.48
CGCCGCT	11.48
CGCTGCC	11.48
TGCCGCT	11.48
TGCTGCC	11.48
ACGTTGT	11.48
ACGGTCG	11.48
ATCGCGG	11.48
ATGTCGT	11.48
CCGTACA	11.48
CTCGCGG	11.48
CTGTCGT	11.48
TCGTACA	11.48
GCGTTGT	11.48
GCGGTCG	11.48
GTCGCGG	11.48
GTGTCGT	11.48
AACCGGT	11.49
ATGCGTC	11.49
AGTCTGC	11.49
CTGCGTC	11.49
CGTCTGC	11.49
TGTCTGC	11.49
GACCGGT	11.49
GTGCGTC	11.49
ACCTCTC	11.49
ATACCGC	11.49
CCTTGCT	11.49
CCGCTAC	11.49
CTACCGC	11.49
TCGCTAC	11.49
GCCTCTC	11.49
GTACCGC	11.49
AAGAGGC	11.5
ACATATA	11.5
ACAGATT	11.5
ACTGATT	11.5
CATACAT	11.5
CAGCCAG	11.5
TATACAT	11.5
TAGCCAG	11.5
TCCACGC	11.5
TCCAGCG	11.5
TCTTATG	11.5
GAGAGGC	11.5
GCATATA	11.5
GCAGATT	11.5
GCTGATT	11.5
ACTAATC	11.51
ATATCTC	11.51
CTATCTC	11.51
TCTCATA	11.51
TCTCTAT	11.51
TTCGAGG	11.51
GCTAATC	11.51
GTATCTC	11.51
ACACACC	11.52
ACAGCTC	11.52
ACTGCTC	11.52
CACCGTG	11.52
TACCGTG	11.52
GCACACC	11.52
GCAGCTC	11.52
GCTGCTC	11.52
AACGTGT	11.53
ACACTCT	11.53
ACTCTGC	11.53
ATCTGTG	11.53
ATGTGAG	11.53
AGAGTGT	11.53
AGCGGCA	11.53
AGTGTCT	11.53
CACAACG	11.53
CACAGAG	11.53
CCGGCGA	11.53
CTCTGTG	11.53
CTGTGAG	11.53
CGAGTGT	11.53
CGCGGCA	11.53
CGTGTCT	11.53
TACAACG	11.53
TACAGAG	11.53
TGAGTGT	11.53
TGCGGCA	11.53
TGTGTCT	11.53
GCACTCT	11.53
GCTCTGC	11.53
GTCTGTG	11.53
GTGTGAG	11.53
GGCACGC	11.53
GGCAGCG	11.53
ACGTTCC	11.54
ACGTGGG	11.54
AGACGCA	11.54
AGCAGAC	11.54
AGGGCGT	11.54
CGACGCA	11.54
CGCAGAC	11.54
CGGGCGT	11.54
TGACGCA	11.54
TGCAGAC	11.54
TGGGCGT	11.54
GCGTTCC	11.54
GCGTGGG	11.54
AATGCGC	11.55
AGCGATG	11.55
CGCGATG	11.55
TGCGATG	11.55
GATGCGC	11.55
ATGTCCG	11.55
CTGTCCG	11.55
TCCGTGT	11.55
GTGTCCG	11.55
ACGTAAG	11.56
CAAGCGT	11.56
TAAGCGT	11.56
GCGTAAG	11.56
AATCCGA	11.56
AAGCGTG	11.56
AGTGAGC	11.56
CCGAATC	11.56
CGTGAGC	11.56
TGTGAGC	11.56
GATCCGA	11.56
GAGCGTG	11.56
AGCTAGG	11.57
CGCTAGG	11.57
TGCTAGG	11.57
ACACGCC	11.57
AGCCGTG	11.57
CGCCGTG	11.57
TGCCGTG	11.57
GCACGCC	11.57
GGCCGCA	11.57
AGTAGGC	11.58
AGGCGTA	11.58
CGTAGGC	11.58
CGGCGTA	11.58
TGTAGGC	11.58
TGGCGTA	11.58
ACACCTT	11.58
ACAGGTT	11.58
ACTGGTT	11.58
CCTTGTG	11.58
TCAGCAG	11.58
TCAGCTG	11.58
GCACCTT	11.58
GCAGGTT	11.58
GCTGGTT	11.58
AATTCGG	11.59
ATACATA	11.59
ATACTAT	11.59
AGCGGAC	11.59
CACTCGT	11.59
CATATAC	11.59
CAGTCGT	11.59
CCTCGTA	11.59
CCGTACT	11.59
CCGTAGT	11.59
CTACATA	11.59
CTACTAT	11.59
CGCGGAC	11.59
TACTCGT	11.59
TATATAC	11.59
TAGTCGT	11.59
TCAGTGC	11.59
TCGTACT	11.59
TCGTAGT	11.59
TCGGATT	11.59
TGCGGAC	11.59
GATTCGG	11.59
GTACATA	11.59
GTACTAT	11.59
GGACGCG	11.59
GACGACC	11.6
ACAGTCC	11.6
ACTGTCC	11.6
ATGGTGT	11.6
AGTCAGC	11.6
AGGACAG	11.6
AGGACTG	11.6
CACATGG	11.6
CAGCGTC	11.6
CTGGTGT	11.6
CGTCAGC	11.6
CGGACAG	11.6
CGGACTG	11.6
TACATGG	11.6
TAGCGTC	11.6
TGTCAGC	11.6
TGGACAG	11.6
TGGACTG	11.6
GCAGTCC	11.6
GCTGTCC	11.6
GTGGTGT	11.6
ATCCTGC	11.61
ATGCTCC	11.61
ATGCGGA	11.61
AGGATGC	11.61
CTCCTGC	11.61
CTGCTCC	11.61
CTGCGGA	11.61
CGGATGC	11.61
TCGGCTC	11.61
TTCTACG	11.61
TGGATGC	11.61
GTCCTGC	11.61
GTGCTCC	11.61
GTGCGGA	11.61
AATTAGC	11.62
ACCAACC	11.62
AGGTTGG	11.62
CGGTTGG	11.62
TGGTTGG	11.62
GATTAGC	11.62
GCCAACC	11.62
AGCGGAG	11.63
CGCGGAG	11.63
TGCGGAG	11.63
GGAGCGC	11.63
TTAGCGC	11.63
AACTACG	11.64
AGCGGCT	11.64
CACTGAG	11.64
CAGTGAG	11.64
CGCGGCT	11.64
TACTGAG	11.64
TAGTGAG	11.64
TGCGGCT	11.64
GGCTGCG	11.64
ACTCAGC	11.64
ATTCACG	11.64
CACGTTC	11.64
CTTCACG	11.64
TACGTTC	11.64
GCTCAGC	11.64
GTTCACG	11.64
GGTCCGA	11.64
AACCCGC	11.65
AGACGCT	11.65
AGCTGAC	11.65
CGACGCT	11.65
CGCTGAC	11.65
TGACGCT	11.65
TGCTGAC	11.65
GACCCGC	11.65
TTGAAGA	11.65
ACACAGG	11.66
ACAGTCA	11.66
ACTGTCA	11.66
ATCACAG	11.66
ATCACTG	11.66
CACTCCG	11.66
CAGTCCG	11.66
CAGGCAC	11.66
CTCACAG	11.66
CTCACTG	11.66
TACTCCG	11.66
TAGTCCG	11.66
TAGGCAC	11.66
GCACAGG	11.66
GCAGTCA	11.66
GCTGTCA	11.66
GTCACAG	11.66
GTCACTG	11.66
ATCATGC	11.67
ATGCTCA	11.67
CTCATGC	11.67
CTGCTCA	11.67
TCGGGTT	11.67
GTCATGC	11.67
GTGCTCA	11.67
GGTTCGG	11.67
ATAGACG	11.68
CACGGTG	11.68
CCGGTGG	11.68
CTAGACG	11.68
TACGGTG	11.68
TCTTCGA	11.68
GACACGT	11.68
GACGTAG	11.68
GTAGACG	11.68
GGCCGCT	11.68
AGATACG	11.69
AGGTATG	11.69
CGATACG	11.69
CGGTATG	11.69
TCGGTCC	11.69
TGATACG	11.69
TGGTATG	11.69
ACCATAG	11.7
ACTATCG	11.7
ACGAGCA	11.7
ACGCCCG	11.7
ATAGCCA	11.7
ATCGCTA	11.7
AGCACGA	11.7
CCCGCGC	11.7
CTAGCCA	11.7
CTCGCTA	11.7
CGCACGA	11.7
TTGCTGC	11.7
TGCACGA	11.7
GCCATAG	11.7
GCTATCG	11.7
GCGAGCA	11.7
GCGCCCG	11.7
GTAGCCA	11.7
GTCGCTA	11.7
GGTTAGC	11.7
ACCGACG	11.71
GACGCCG	11.71
GCCGACG	11.71
CCAACAG	11.71
CCAACTG	11.71
ATCCAGC	11.72
CAGCTCC	11.72
CTCCAGC	11.72
TAGCTCC	11.72
GTCCAGC	11.72
AATCTAC	11.72
ATGCCAA	11.72
ATGTCAA	11.72
CAGCGGA	11.72
CCAATGC	11.72
CTGCCAA	11.72
CTGTCAA	11.72
TAGCGGA	11.72
TCAATGT	11.72
GATCTAC	11.72
GTGCCAA	11.72
GTGTCAA	11.72
TTGGACG	11.73
ACCACCG	11.73
ACCGCCA	11.73
AGTGGCG	11.73
CCGCTAG	11.73
CCGTGCA	11.73
CGTGGCG	11.73
TCGCTAG	11.73
TCGTGCA	11.73
TTGAGTA	11.73
TGTGGCG	11.73
GCCACCG	11.73
GCCGCCA	11.73
GGCGCAC	11.73
ACACGAC	11.74
AGACGTG	11.74
CGACGTG	11.74
TGACGTG	11.74
GCACGAC	11.74
AACCATA	11.75
AACCTAT	11.75
CATAACC	11.75
CCGATCG	11.75
TATAACC	11.75
TCGGTCA	11.75
TTGACGG	11.75
TTGGCCA	11.75
GACCATA	11.75
GACCTAT	11.75
AAGAAGA	11.76
TTAACGC	11.76
TTAAGCG	11.76
GAGAAGA	11.76
ACAGTCT	11.77
ACTGTCT	11.77
ATGCACC	11.77
AGTGGCC	11.77
CAACACG	11.77
CACCTGC	11.77
CTGCACC	11.77
CGTGGCC	11.77
TAACACG	11.77
TACCTGC	11.77
TGTGGCC	11.77
GCAGTCT	11.77
GCTGTCT	11.77
GTGCACC	11.77
GGCCGTG	11.77
AACACGC	11.78
AACAGCG	11.78
ATGCTCT	11.78
AGCAACG	11.78
AGCAGAG	11.78
CAGCTCA	11.78
CTGCTCT	11.78
CGCAACG	11.78
CGCAGAG	11.78
TAGCTCA	11.78
TGCAACG	11.78
TGCAGAG	11.78
GTGCTCT	11.78
CATGACG	11.8
TATGACG	11.8
ACAGAGC	11.8
ACTGAGC	11.8
ATGTTCG	11.8
CACGTGA	11.8
CTGTTCG	11.8
TACGTGA	11.8
TTCGTGT	11.8
GCAGAGC	11.8
GCTGAGC	11.8
GTGTTCG	11.8
GGTCTAC	11.8
ACGAGCT	11.81
ATAGCCT	11.81
CTAGCCT	11.81
GCGAGCT	11.81
GTAGCCT	11.81
AAGCTGC	11.81
TTGCAGC	11.81
GAGCTGC	11.81
ACTAGGC	11.82
GCTAGGC	11.82
ATCGCAT	11.82
ATGCGCC	11.82
AGCCTGC	11.82
CATGCCA	11.82
CTCGCAT	11.82
CTGCGCC	11.82
CGCCTGC	11.82
TATGCCA	11.82
TGCCTGC	11.82
GTCGCAT	11.82
GTGCGCC	11.82
ACGTCAC	11.83
ATAGTAT	11.83
ATGCCTT	11.83
ATGTCTT	11.83
CACTCAA	11.83
CATATAG	11.83
CAGCCAA	11.83
CAGTCAA	11.83
CTAGTAT	11.83
CTGCCTT	11.83
CTGTCTT	11.83
TACTCAA	11.83
TATATAG	11.83
TAGCCAA	11.83
TAGTCAA	11.83
TCTCTCG	11.83
TCTTACA	11.83
GCGTCAC	11.83
GTAGTAT	11.83
GTGCCTT	11.83
GTGTCTT	11.83
AAGAGTA	11.84
AAGGACG	11.84
ACCGCCT	11.84
AGCTCGT	11.84
AGTAAGA	11.84
CCGTGCT	11.84
CGCTCGT	11.84
CGTAAGA	11.84
TCGTGCT	11.84
TGCTCGT	11.84
TGTAAGA	11.84
GACGAGG	11.84
GAGAGTA	11.84
GAGGACG	11.84
GCCGCCT	11.84
AGCATGG	11.85
CCGCATG	11.85
CGCATGG	11.85
TCGCATG	11.85
TGCATGG	11.85
AAGACGG	11.86
AAGGCCA	11.86
ACCAAGG	11.86
ACCTTGG	11.86
ACCGTAT	11.86
ACGGAGA	11.86
ATCTCGG	11.86
CATACCG	11.86
CTCTCGG	11.86
TATACCG	11.86
TCGGTCT	11.86
TTCTGCG	11.86
TTGGCCT	11.86
GAGACGG	11.86
GAGGCCA	11.86
GCCAAGG	11.86
GCCTTGG	11.86
GCCGTAT	11.86
GCGGAGA	11.86
GTCTCGG	11.86
ACGTCTG	11.87
AGGCCGA	11.87
AGGTCGA	11.87
CCAGCGT	11.87
CCGAGGC	11.87
CGGCCGA	11.87
CGGTCGA	11.87
TCTGCGT	11.87
TCGAGGT	11.87
TGGCCGA	11.87
TGGTCGA	11.87
GCGTCTG	11.87
ATATTGG	11.88
CACCAGC	11.88
CAGCACC	11.88
CCTCCGA	11.88
CTATTGG	11.88
TACCAGC	11.88
TAGCACC	11.88
TTGGTAT	11.88
GTATTGG	11.88
AACTGCG	11.89
ATCTAGC	11.89
AGCTGAG	11.89
CAGCTCT	11.89
CTCTAGC	11.89
CGCTGAG	11.89
TAGCTCT	11.89
TGCTGAG	11.89
GTCTAGC	11.89
ACGCTTC	11.89
ATTCGCG	11.89
AGCGTTC	11.89
CTTCGCG	11.89
CGCGTTC	11.89
TCGGAGC	11.89
TGCGTTC	11.89
GCGCTTC	11.89
GTTCGCG	11.89
CACGTTG	11.9
CAGGCAG	11.9
CAGGCTG	11.9
TACGTTG	11.9
TAGGCAG	11.9
TAGGCTG	11.9
ACGACAC	11.9
ACGAGTG	11.9
AGTGCGA	11.9
CGTGCGA	11.9
TGTGCGA	11.9
GCGACAC	11.9
GCGAGTG	11.9
ATACTCG	11.91
ATCGTAC	11.91
ATGCAGG	11.91
AGCTCCG	11.91
CACTTCG	11.91
CAGTTCG	11.91
CAGGTGC	11.91
CCTTCGG	11.91
CTACTCG	11.91
CTCGTAC	11.91
CTGCAGG	11.91
CGCTCCG	11.91
TACTTCG	11.91
TAGTTCG	11.91
TAGGTGC	11.91
TGCTCCG	11.91
GTACTCG	11.91
GTCGTAC	11.91
GTGCAGG	11.91
AAGCAGC	11.92
AGTAGTA	11.92
CGTAGTA	11.92
TGTAGTA	11.92
GAGCAGC	11.92
ACACCGT	11.93
ACCTATG	11.93
AGCCAGC	11.93
AGCGGTG	11.93
CATGCCT	11.93
CAGCGCC	11.93
CCGTGTG	11.93
CGCCAGC	11.93
CGCGGTG	11.93
TATGCCT	11.93
TAGCGCC	11.93
TCGTGTG	11.93
TTGTACG	11.93
TGCCAGC	11.93
TGCGGTG	11.93
GCACCGT	11.93
GCCTATG	11.93
GGTGCGC	11.93
ACATGGC	11.94
ACGCGAT	11.94
AGATGCG	11.94
AGTACGG	11.94
CACTCTT	11.94
CAGCCTT	11.94
CAGTCTT	11.94
CCTTAGC	11.94
CGATGCG	11.94
CGTACGG	11.94
TACTCTT	11.94
TAGCCTT	11.94
TAGTCTT	11.94
TCTTACT	11.94
TCTTAGT	11.94
TGATGCG	11.94
TGTACGG	11.94
GCATGGC	11.94
GCGCGAT	11.94
ATATATG	11.95
CATGTAT	11.95
CTATATG	11.95
TATGTAT	11.95
TCTCGGC	11.95
TTCACGC	11.95
TTCAGCG	11.95
GTATATG	11.95
ACGCAGA	11.96
ACGGCGG	11.96
CAGACGC	11.96
CAGAGCG	11.96
TAGACGC	11.96
TAGAGCG	11.96
GCGCAGA	11.96
GCGGCGG	11.96
AATCTAG	11.96
ATAGATC	11.96
CTAGATC	11.96
TCTCCTC	11.96
GATCTAG	11.96
GTAGATC	11.96
AAGGCCT	11.97
ACAGGCG	11.97
ACTGGCG	11.97
ACGTGTC	11.97
GAGGCCT	11.97
GCAGGCG	11.97
GCTGGCG	11.97
GCGTGTC	11.97
GGCGCAG	11.97
GGCGCTG	11.97
TCAAGCA	11.97
TTGACTA	11.97
AACGCAC	11.98
ACACGAG	11.98
AGAGCAC	11.98
CGAGCAC	11.98
TGAGCAC	11.98
GCACGAG	11.98
GGCGTGC	11.98
ATGCGAC	11.99
AGACTGC	11.99
CTGCGAC	11.99
CGACTGC	11.99
TGACTGC	11.99
GTGCGAC	11.99
AAGGTAT	11.99
ACCCACG	11.99
ACCGATC	11.99
CACGCCC	11.99
CATAAGG	11.99
TACGCCC	11.99
TATAAGG	11.99
TTCCACG	11.99
GAGGTAT	11.99
GCCCACG	11.99
GCCGATC	11.99
TCCGCAC	12
TCGACCA	12
ACAGGCC	12.01
ACTGGCC	12.01
TTGGATC	12.01
GCAGGCC	12.01
GCTGGCC	12.01
ACGCAAC	12.02
ATGTGGT	12.02
AGGTACA	12.02
CAACGCG	12.02
CACAGGT	12.02
CAGCAGG	12.02
CTGTGGT	12.02
CGGTACA	12.02
TAACGCG	12.02
TACAGGT	12.02
TAGCAGG	12.02
TGGTACA	12.02
GCGCAAC	12.02
GTGTGGT	12.02
GGCCTGC	12.02
ATACGGC	12.03
AGGCTAC	12.03
CTACGGC	12.03
CGGCTAC	12.03
TGGCTAC	12.03
GTACGGC	12.03
AAGTACG	12.04
ATACCTC	12.04
ATAGGTC	12.04
CACGAGT	12.04
CCTCTAC	12.04
CTACCTC	12.04
CTAGGTC	12.04
TACGAGT	12.04
GAGTACG	12.04
GTACCTC	12.04
GTAGGTC	12.04
GGTCTAG	12.04
ACACTGG	12.05
ATGGCAC	12.05
AGTGTGG	12.05
CTGGCAC	12.05
CGTGTGG	12.05
TGTGTGG	12.05
GCACTGG	12.05
GTGGCAC	12.05
ACGCTGA	12.05
ATGACGC	12.05
ATGAGCG	12.05
AGCGTGA	12.05
CTGACGC	12.05
CTGAGCG	12.05
CGCGTGA	12.05
TGCGTGA	12.05
GCGCTGA	12.05
GTGACGC	12.05
GTGAGCG	12.05
TCGGGCG	12.06
AACCTCG	12.07
ACCGGTC	12.07
ATCGACC	12.07
CTCGACC	12.07
GACCTCG	12.07
GCCGGTC	12.07
GTCGACC	12.07
ACGCCTG	12.07
ACGTCAG	12.07
CCTGCGC	12.07
TCAGCGT	12.07
GCGCCTG	12.07
GCGTCAG	12.07
CCACACG	12.08
AATCATG	12.08
AAGACTA	12.08
ACTAAGA	12.08
AGCTCAA	12.08
CATGATC	12.08
CGCTCAA	12.08
TATGATC	12.08
TCAAGCT	12.08
TCTTGCA	12.08
TGCTCAA	12.08
GATCATG	12.08
GAGACTA	12.08
GCTAAGA	12.08
ACATTGA	12.09
ACGTGGA	12.09
AGGACGT	12.09
CGGACGT	12.09
TTGACAT	12.09
TTGGGTC	12.09
TGGACGT	12.09
GCATTGA	12.09
GCGTGGA	12.09
AGACAGC	12.1
CAGCGAC	12.1
CGACAGC	12.1
TAGCGAC	12.1
TCGGGCC	12.1
TGACAGC	12.1
ACCTCGA	12.11
TCGACCT	12.11
GCCTCGA	12.11
AAGGATC	12.12
GAGGATC	12.12
AGGTACT	12.13
AGGTAGT	12.13
CACTGGT	12.13
CACGACA	12.13
CAGTGGT	12.13
CGGTACT	12.13
CGGTAGT	12.13
TACTGGT	12.13
TACGACA	12.13
TAGTGGT	12.13
TGGTACT	12.13
TGGTAGT	12.13
GACGTGT	12.13
ATATCGA	12.13
CCGAAGA	12.13
CTATCGA	12.13
TCGATAT	12.13
GTATCGA	12.13
GGCCAGC	12.13
ACAGCGA	12.14
ACTGCGA	12.14
ACGACAG	12.14
ACGACTG	12.14
GCAGCGA	12.14
GCTGCGA	12.14
GCGACAG	12.14
GCGACTG	12.14
ACCATGT	12.15
ACGCTTG	12.15
ATAGTCG	12.15
ATCACGT	12.15
ATCGTAG	12.15
ATTGCGC	12.15
AGCGTTG	12.15
CACACCA	12.15
CTAGTCG	12.15
CTCACGT	12.15
CTCGTAG	12.15
CTTGCGC	12.15
CGCGTTG	12.15
TACACCA	12.15
TGCGTTG	12.15
GCCATGT	12.15
GCGCTTG	12.15
GTAGTCG	12.15
GTCACGT	12.15
GTCGTAG	12.15
GTTGCGC	12.15
ACGATGC	12.15
GCGATGC	12.15
ACTAGTA	12.16
AGCTTCG	12.16
AGTACTA	12.16
CATGGTC	12.16
CGCTTCG	12.16
CGTACTA	12.16
TATGGTC	12.16
TGCTTCG	12.16
TGTACTA	12.16
GCTAGTA	12.16
GGTCATG	12.16
TCAACAC	12.17
TCAAGTG	12.17
ACCGTCG	12.18
ACTACGG	12.18
ACGTTGC	12.18
ACGGCTA	12.18
ATCGCCG	12.18
ATGCCGT	12.18
ATGTCGC	12.18
CCGCACA	12.18
CCGCTGT	12.18
CTCGCCG	12.18
CTGCCGT	12.18
CTGTCGC	12.18
TCGCACA	12.18
TCGCTGT	12.18
TTGATAC	12.18
TTGTGCG	12.18
GCCGTCG	12.18
GCTACGG	12.18
GCGTTGC	12.18
GCGGCTA	12.18
GTCGCCG	12.18
GTGCCGT	12.18
GTGTCGC	12.18
AACCGGC	12.19
GACCGGC	12.19
AGCTCTT	12.19
CGCTCTT	12.19
TCTTGCT	12.19
TGCTCTT	12.19
AACCCTC	12.2
AAGACAT	12.2
AAGGGTC	12.2
CCAACGT	12.2
TTGGTCG	12.2
GACCCTC	12.2
GAGACAT	12.2
GAGGGTC	12.2
CCGGACG	12.21
CCGAGTA	12.21
AACGCAG	12.22
AACGCTG	12.22
AGAGCAG	12.22
AGAGCTG	12.22
CGAGCAG	12.22
CGAGCTG	12.22
TGAGCAG	12.22
TGAGCTG	12.22
AACGTGC	12.23
ATGCGAG	12.23
AGAGTGC	12.23
CCGACGG	12.23
CCGGCCA	12.23
CTGCGAG	12.23
CGAGTGC	12.23
TCGGCGA	12.23
TGAGTGC	12.23
GTGCGAG	12.23
CACGACT	12.24
TACGACT	12.24
GACTACG	12.24
ACCCGCG	12.24
ACGCGGG	12.24
AGCGCCC	12.24
AGGGCGC	12.24
CGCGCCC	12.24
CGGGCGC	12.24
TCCGCAG	12.24
TCCGCTG	12.24
TTCCGCG	12.24
TGCGCCC	12.24
TGGGCGC	12.24
GCCCGCG	12.24
GCGCGGG	12.24
ACGTACC	12.25
TCCGTGC	12.25
TTCGCAC	12.25
GCGTACC	12.25
ACCTACA	12.26
CACACCT	12.26
CCGCCGG	12.26
TACACCT	12.26
TCGCCGG	12.26
GCCTACA	12.26
ACGCAAG	12.26
CAAGCGC	12.26
CCGTCGG	12.26
TAAGCGC	12.26
TCGAATC	12.26
TCGTCGG	12.26
GCGCAAG	12.26
AGCAGGT	12.27
AGGCTAG	12.27
AGGTGCA	12.27
CATGTCG	12.27
CGCAGGT	12.27
CGGCTAG	12.27
CGGTGCA	12.27
TATGTCG	12.27
TGCAGGT	12.27
TGGCTAG	12.27
TGGTGCA	12.27
ACATGTA	12.28
ATATACA	12.28
ATGTATA	12.28
AGTACAT	12.28
CACATAT	12.28
CATATGT	12.28
CCTCTAG	12.28
CTATACA	12.28
CTGTATA	12.28
CGTACAT	12.28
TACATAT	12.28
TATATGT	12.28
TCACACG	12.28
TCTTGTG	12.28
TGTACAT	12.28
GCATGTA	12.28
GTATACA	12.28
GTGTATA	12.28
AAGATAC	12.29
AAGTGCG	12.29
ACAGTGG	12.29
ACTGTGG	12.29
ATGGCAG	12.29
ATGGCTG	12.29
AGCGAGT	12.29
CACTCGC	12.29
CAGCCGT	12.29
CAGTCGC	12.29
CCGCACT	12.29
CCGCAGT	12.29
CCGTAGC	12.29
CTGGCAG	12.29
CTGGCTG	12.29
CGCGAGT	12.29
TACTCGC	12.29
TAGCCGT	12.29
TAGTCGC	12.29
TCTCGTA	12.29
TCGCACT	12.29
TCGCAGT	12.29
TCGTAGC	12.29
TGCGAGT	12.29
GAGATAC	12.29
GAGTGCG	12.29
GCAGTGG	12.29
GCTGTGG	12.29
GTGGCAG	12.29
GTGGCTG	12.29
ACGTGCC	12.3
ATGCTGG	12.3
ATGGTGC	12.3
CTGCTGG	12.3
CTGGTGC	12.3
GCGTGCC	12.3
GTGCTGG	12.3
GTGGTGC	12.3
ACGGCAT	12.3
GCGGCAT	12.3
AAGGTCG	12.31
ATCGAGG	12.31
CTCGAGG	12.31
GAGGTCG	12.31
GTCGAGG	12.31
ACGCCAC	12.33
CCACGCG	12.33
GCGCCAC	12.33
CAGCGAG	12.34
CCGGCCT	12.34
TAGCGAG	12.34
TTGAACC	12.34
CCGGTAT	12.36
ACCTACT	12.37
ACCTAGT	12.37
ATACGTA	12.37
AGTATAC	12.37
CTACGTA	12.37
CGTATAC	12.37
TGTATAC	12.37
GCCTACT	12.37
GCCTAGT	12.37
GTACGTA	12.37
AGCTGGT	12.38
AGCGACA	12.38
AGGTGCT	12.38
CGCTGGT	12.38
CGCGACA	12.38
CGGTGCT	12.38
TCGGTGG	12.38
TGCTGGT	12.38
TGCGACA	12.38
TGGTGCT	12.38
GACACGC	12.38
GACAGCG	12.38
ACGTAGG	12.39
AGGCATG	12.39
CAGGCGT	12.39
CGGCATG	12.39
TAGGCGT	12.39
TGGCATG	12.39
GCGTAGG	12.39
ACGGTAC	12.39
ATATACT	12.39
ATATAGT	12.39
CACTATA	12.39
CAGTATA	12.39
CTATACT	12.39
CTATAGT	12.39
TACTATA	12.39
TAGTATA	12.39
GCGGTAC	12.39
GTATACT	12.39
GTATAGT	12.39
ACCAGCA	12.4
AGCACCA	12.4
CGCACCA	12.4
TGCACCA	12.4
GCCAGCA	12.4
ACTACTA	12.4
CCTCATG	12.4
GCTACTA	12.4
AATCACA	12.41
AATCTGT	12.41
CACAATC	12.41
CAGCTGG	12.41
TACAATC	12.41
TAGCTGG	12.41
TCAACAG	12.41
TCAACTG	12.41
GATCACA	12.41
GATCTGT	12.41
AGTCACG	12.42
CGTCACG	12.42
TGTCACG	12.42
TCAATGC	12.42
TTGATAG	12.42
CCGCGCA	12.43
TCGCGCA	12.43
AATTACG	12.44
CACGATT	12.44
TACGATT	12.44
GATTACG	12.44
AAGAACC	12.45
CCGACTA	12.45
TCGATCG	12.45
TTGACCG	12.45
GAGAACC	12.45
GGCGCGT	12.46
ACTCACG	12.46
CACGCTC	12.46
TACGCTC	12.46
GCTCACG	12.46
ACACGGT	12.47
ACGTGAC	12.47
AGGTGTG	12.47
CGGTGTG	12.47
TGGTGTG	12.47
GCACGGT	12.47
GCGTGAC	12.47
AGCGACT	12.49
CGCGACT	12.49
TGCGACT	12.49
GACTGCG	12.49
AATCCGG	12.49
CCGGATC	12.49
TTCGCAG	12.49
TTCGCTG	12.49
GATCCGG	12.49
GGTCACA	12.49
GGTCTGT	12.49
TTCGTGC	12.5
ACCAGCT	12.51
ACCTGCA	12.51
AGCACCT	12.51
CGCACCT	12.51
TGCACCT	12.51
GCCAGCT	12.51
GCCTGCA	12.51
AATCACT	12.52
AATCAGT	12.52
ACTACAT	12.52
CACGGTT	12.52
TACGGTT	12.52
GATCACT	12.52
GATCAGT	12.52
GCTACAT	12.52
GGTTACG	12.52
AACCGTA	12.53
AAGATAG	12.53
ATATGCA	12.53
ATAGAGA	12.53
AGCATAT	12.53
AGTAACC	12.53
CATAGCA	12.53
CTATGCA	12.53
CTAGAGA	12.53
CGCATAT	12.53
CGTAACC	12.53
TATAGCA	12.53
TCACGCG	12.53
TGCATAT	12.53
TGTAACC	12.53
GACCGTA	12.53
GAGATAG	12.53
GTATGCA	12.53
GTAGAGA	12.53
ATCCACG	12.54
AGCTCGC	12.54
CACGTCC	12.54
CCGCGCT	12.54
CTCCACG	12.54
CGCTCGC	12.54
TACGTCC	12.54
TCGCGCT	12.54
TGCTCGC	12.54
GTCCACG	12.54
ACGGACC	12.55
GCGGACC	12.55
AAGACCG	12.56
ACCGAGA	12.56
GAGACCG	12.56
GCCGAGA	12.56
CCGGGTC	12.57
GGTCCGG	12.57
ACGCCAG	12.57
CCAGCGC	12.57
CCGACAT	12.57
TCTGCGC	12.57
TCGAGGC	12.57
GCGCCAG	12.57
AGTGACG	12.58
CGTGACG	12.58
TGTGACG	12.58
GACGCAC	12.58
TCTCCGA	12.58
TTGAAGG	12.58
TTGGAGA	12.58
ACCACAC	12.6
ACCAGTG	12.6
ATCGTGT	12.6
AGTGCCA	12.6
CACATCG	12.6
CACGTCA	12.6
CTCGTGT	12.6
CGTGCCA	12.6
TACATCG	12.6
TACGTCA	12.6
TGTGCCA	12.6
GCCACAC	12.6
GCCAGTG	12.6
GTCGTGT	12.6
GGTCACT	12.6
GGTCAGT	12.6
ACTATAC	12.61
AGTATAG	12.61
CGTATAG	12.61
TCTTCGG	12.61
TGTATAG	12.61
GCTATAC	12.61
ACCTGCT	12.62
GCCTGCT	12.62
ACACCGC	12.63
ACGACGT	12.63
ACGGTAG	12.63
ATAGCGG	12.63
CCGCGTG	12.63
CTAGCGG	12.63
TCGCGTG	12.63
TTGCACG	12.63
GCACCGC	12.63
GCGACGT	12.63
GCGGTAG	12.63
GTAGCGG	12.63
AGTACCG	12.64
CGTACCG	12.64
TGTACCG	12.64
ATATGCT	12.64
AGCTATA	12.64
CATAGCT	12.64
CTATGCT	12.64
CGCTATA	12.64
TATAGCT	12.64
TCTTAGC	12.64
TGCTATA	12.64
GTATGCT	12.64
ACATCTC	12.65
CATGAGA	12.65
TATGAGA	12.65
GCATCTC	12.65
AATCGCA	12.66
ACCGCGG	12.66
ACGTCGT	12.66
ACGGCCG	12.66
ATACCGA	12.66
AGCAATC	12.66
CCGATAC	12.66
CTACCGA	12.66
CGCAATC	12.66
TGCAATC	12.66
GATCGCA	12.66
GCCGCGG	12.66
GCGTCGT	12.66
GCGGCCG	12.66
GTACCGA	12.66
ACGCGTC	12.67
AGTCGCG	12.67
CGTCGCG	12.67
TGTCGCG	12.67
GCGCGTC	12.67
CCGGTCG	12.68
TTGGCGG	12.68
AATTGCG	12.69
AAGAAGG	12.69
AAGGAGA	12.69
AGCGATT	12.69
CGCGATT	12.69
TGCGATT	12.69
GATTGCG	12.69
GAGAAGG	12.69
GAGGAGA	12.69
CACCACG	12.7
TACCACG	12.7
AACGCGT	12.71
ACCTGTG	12.71
ACGTGAG	12.71
ATCTACG	12.71
AGAGCGT	12.71
AGTGCCT	12.71
CACGTCT	12.71
CTCTACG	12.71
CGAGCGT	12.71
CGTGCCT	12.71
TACGTCT	12.71
TGAGCGT	12.71
TGTGCCT	12.71
GCCTGTG	12.71
GCGTGAG	12.71
GTCTACG	12.71
ACTCGCG	12.71
AGCGCTC	12.71
CGCGCTC	12.71
TGCGCTC	12.71
GCTCGCG	12.71
ATGCGGT	12.72
ATGTGGC	12.72
AGGCACA	12.72
AGGCTGT	12.72
CACAGGC	12.72
CTGCGGT	12.72
CTGTGGC	12.72
CGGCACA	12.72
CGGCTGT	12.72
TACAGGC	12.72
TGGCACA	12.72
TGGCTGT	12.72
GTGCGGT	12.72
GTGTGGC	12.72
ACACATA	12.73
ACACTAT	12.73
ACGTCCG	12.73
ATATGTG	12.73
AGTGTAT	12.73
CATACAC	12.73
CATAGTG	12.73
CCTCACA	12.73
CCTCTGT	12.73
CTATGTG	12.73
CGTGTAT	12.73
TATACAC	12.73
TATAGTG	12.73
TCCGCGT	12.73
TGTGTAT	12.73
GCACATA	12.73
GCACTAT	12.73
GCGTCCG	12.73
GTATGTG	12.73
AAGCACG	12.74
CACGAGC	12.74
TACGAGC	12.74
TCTCTAC	12.74
GAGCACG	12.74
GGTCGCA	12.74
AGCCACG	12.75
CATGCGG	12.75
CGCCACG	12.75
TATGCGG	12.75
TGCCACG	12.75
CCTTACG	12.76
AATCGCT	12.77
ACTAACC	12.77
AGCGGTT	12.77
AGTAAGG	12.77
CGCGGTT	12.77
CGTAAGG	12.77
TCAGCGC	12.77
TGCGGTT	12.77
TGTAAGG	12.77
GATCGCT	12.77
GCTAACC	12.77
GGTTGCG	12.77
ATGGCGT	12.78
CTGGCGT	12.78
GTGGCGT	12.78
AAGGCGG	12.79
ACGCTCC	12.79
ACGCGGA	12.79
ACGGAGG	12.79
ATCCGCG	12.79
AGCGTCC	12.79
AGGACGC	12.79
AGGAGCG	12.79
CTCCGCG	12.79
CGCGTCC	12.79
CGGACGC	12.79
CGGAGCG	12.79
TGCGTCC	12.79
TGGACGC	12.79
TGGAGCG	12.79
GAGGCGG	12.79
GCGCTCC	12.79
GCGCGGA	12.79
GCGGAGG	12.79
GTCCGCG	12.79
AGGCCGG	12.8
AGGTCGG	12.8
CGGCCGG	12.8
CGGTCGG	12.8
TGGCCGG	12.8
TGGTCGG	12.8
CCTCCGG	12.81
AACCCGA	12.82
ACAGACG	12.82
ACTGACG	12.82
ATACTAC	12.82
CCGAACC	12.82
CTACTAC	12.82
GACCCGA	12.82
GACGCAG	12.82
GACGCTG	12.82
GCAGACG	12.82
GCTGACG	12.82
GTACTAC	12.82
AGGCACT	12.83
AGGCAGT	12.83
AGGTAGC	12.83
CACTGGC	12.83
CAGCGGT	12.83
CAGTGGC	12.83
CGGCACT	12.83
CGGCAGT	12.83
CGGTAGC	12.83
TACTGGC	12.83
TAGCGGT	12.83
TAGTGGC	12.83
TGGCACT	12.83
TGGCAGT	12.83
TGGTAGC	12.83
GACGTGC	12.83
TCGAAGA	12.83
ACAGCCA	12.84
ACCACAG	12.84
ACCACTG	12.84
ACTGCCA	12.84
CCTCACT	12.84
CCTCAGT	12.84
GCAGCCA	12.84
GCCACAG	12.84
GCCACTG	12.84
GCTGCCA	12.84
ACCATGC	12.85
ACTATAG	12.85
ACGCTCA	12.85
ATAGCTA	12.85
ATCACGC	12.85
ATCAGCG	12.85
AGCATCG	12.85
AGCGTCA	12.85
CTAGCTA	12.85
CTCACGC	12.85
CTCAGCG	12.85
CGCATCG	12.85
CGCGTCA	12.85
TGCATCG	12.85
TGCGTCA	12.85
GCCATGC	12.85
GCTATAG	12.85
GCGCTCA	12.85
GTAGCTA	12.85
GTCACGC	12.85
GTCAGCG	12.85
GGTCGCT	12.85
AATCGTG	12.86
AGTGATC	12.86
CGTGATC	12.86
TGTGATC	12.86
GATCGTG	12.86
ATGTTGA	12.87
CTGTTGA	12.87
TTGATGT	12.87
GTGTTGA	12.87
ACCGCTA	12.88
ACTACCG	12.88
ATGCCGC	12.88
CCGCTGC	12.88
CTGCCGC	12.88
TCGCTGC	12.88
TTGCGCG	12.88
GCCGCTA	12.88
GCTACCG	12.88
GTGCCGC	12.88
ACGCCAA	12.9
ACGTCAA	12.9
CCAACGC	12.9
CCAAGCG	12.9
CCGATAG	12.9
TCAACGT	12.9
TTGGCTA	12.9
GCGCCAA	12.9
GCGTCAA	12.9
TCGGACG	12.91
CACGGCG	12.91
TACGGCG	12.91
TCGAGTA	12.91
AGACACG	12.92
CGACACG	12.92
TGACACG	12.92
CCGACCG	12.93
TCGACGG	12.93
TCGGCCA	12.93
AGTGGTC	12.94
CGTGGTC	12.94
TGTGGTC	12.94
GGTCGTG	12.94
ACAGCCT	12.95
ACTGCCT	12.95
ACGCACC	12.95
CACCGCG	12.95
CACGGCC	12.95
TACCGCG	12.95
TACGGCC	12.95
GCAGCCT	12.95
GCTGCCT	12.95
GCGCACC	12.95
GGCCACG	12.95
ACGCTCT	12.96
ATCTGCG	12.96
AGCGTCT	12.96
CTCTGCG	12.96
CGCGTCT	12.96
TGCGTCT	12.96
GCGCTCT	12.96
GTCTGCG	12.96
AGCAGGC	12.97
AGGCGCA	12.97
CGCAGGC	12.97
CGGCGCA	12.97
TGCAGGC	12.97
TGGCGCA	12.97
ACAGTAT	12.97
ACTGTAT	12.97
ATAGCAT	12.97
CATACAG	12.97
CATACTG	12.97
CATGCTA	12.97
CTAGCAT	12.97
TATACAG	12.97
TATACTG	12.97
TATGCTA	12.97
GCAGTAT	12.97
GCTGTAT	12.97
GTAGCAT	12.97
AACCTAC	12.98
AAGATGT	12.98
ACGTTCG	12.98
ATGCATA	12.98
ATGCTAT	12.98
CACAAGA	12.98
CACTTGA	12.98
CATATGC	12.98
CAGTTGA	12.98
CCTCGCA	12.98
CTGCATA	12.98
CTGCTAT	12.98
TACAAGA	12.98
TACTTGA	12.98
TATATGC	12.98
TAGTTGA	12.98
TCTCTAG	12.98
TTCGCGT	12.98
GACCTAC	12.98
GAGATGT	12.98
GCGTTCG	12.98
GTGCATA	12.98
GTGCTAT	12.98
AAGCGCG	12.99
AGCGAGC	12.99
CAGCCGC	12.99
CCGCAGC	12.99
CGCGAGC	12.99
TAGCCGC	12.99
TCGCAGC	12.99
TGCGAGC	12.99
GAGCGCG	12.99
ACCGCAT	13
ACGCGCC	13
AGCCGCG	13
CGCCGCG	13
TGCCGCG	13
GCCGCAT	13
GCGCGCC	13
AAGGCTA	13.01
ACTAAGG	13.01
ACGCCTT	13.01
ACGTCTT	13.01
CCTTGCG	13.01
GAGGCTA	13.01
GCTAAGG	13.01
GCGCCTT	13.01
GCGTCTT	13.01
ACATTGG	13.02
TTGGCAT	13.02
GCATTGG	13.02
ACCTCGG	13.04
TCGGCCT	13.04
GCCTCGG	13.04
ACACTCG	13.05
ATCGCAC	13.05
AGTGTCG	13.05
CTCGCAC	13.05
CGTGTCG	13.05
TGTGTCG	13.05
GCACTCG	13.05
GTCGCAC	13.05
ATACTAG	13.06
ATATCGG	13.06
ATAGTAC	13.06
ATGTGTA	13.06
AGTATGT	13.06
CACAGTA	13.06
CCGAAGG	13.06
CCGGAGA	13.06
CTACTAG	13.06
CTATCGG	13.06
CTAGTAC	13.06
CTGTGTA	13.06
CGTATGT	13.06
TACAGTA	13.06
TCGGTAT	13.06
TGTATGT	13.06
GTACTAG	13.06
GTATCGG	13.06
GTAGTAC	13.06
GTGTGTA	13.06
ACCTAGC	13.07
GCCTAGC	13.07
AGCTGGC	13.08
AGGCGCT	13.08
CGCTGGC	13.08
CGGCGCT	13.08
TGCTGGC	13.08
TGGCGCT	13.08
ACGGTGT	13.08
CACACGG	13.08
CACGCGA	13.08
TACACGG	13.08
TACGCGA	13.08
GCGGTGT	13.08
ACATATG	13.09
ACCGTAC	13.09
ACGCAGG	13.09
ATATAGC	13.09
CATGCAT	13.09
CAGCATA	13.09
CAGCTAT	13.09
CAGGCGC	13.09
CCTCGCT	13.09
CTATAGC	13.09
TATGCAT	13.09
TAGCATA	13.09
TAGCTAT	13.09
TAGGCGC	13.09
GCATATG	13.09
GCCGTAC	13.09
GCGCAGG	13.09
GTATAGC	13.09
ACAGATC	13.1
ACTGATC	13.1
TCTCATG	13.1
GCAGATC	13.1
GCTGATC	13.1
AATCTGC	13.11
CCGTACG	13.11
TCGTACG	13.11
TTGGTAC	13.11
GATCTGC	13.11
TTGAGCA	13.12
AAGGCAT	13.13
GAGGCAT	13.13
TCGACTA	13.15
AGCGGCG	13.16
CCGGCGG	13.16
CGCGGCG	13.16
TGCGGCG	13.16
GGCGCGC	13.16
ACACGGC	13.17
ACGCGAC	13.17
AGACGCG	13.17
AGGCGTG	13.17
CGACGCG	13.17
CGGCGTG	13.17
TGACGCG	13.17
TGGCGTG	13.17
GCACGGC	13.17
GCGCGAC	13.17
CACTGTA	13.17
CAGTGTA	13.17
TACTGTA	13.17
TAGTGTA	13.17
ACACCTC	13.18
ACAGGTC	13.18
ACTGGTC	13.18
ATACATG	13.18
CATGTAC	13.18
CCTCGTG	13.18
CTACATG	13.18
TATGTAC	13.18
GCACCTC	13.18
GCAGGTC	13.18
GCTGGTC	13.18
GTACATG	13.18
TCGGATC	13.19
GGTCTGC	13.19
ACGTGGT	13.2
AGCGGCC	13.2
CGCGGCC	13.2
TGCGGCC	13.2
GCGTGGT	13.2
GGCCGCG	13.2
AACCTAG	13.22
AATCAGC	13.22
AAGGTAC	13.22
ATAGACC	13.22
CTAGACC	13.22
GACCTAG	13.22
GATCAGC	13.22
GAGGTAC	13.22
GTAGACC	13.22
CACGTGG	13.23
TACGTGG	13.23
AAGAGCA	13.23
AGCAAGA	13.23
AGCTTGA	13.23
CGCAAGA	13.23
CGCTTGA	13.23
TTGAGCT	13.23
TGCAAGA	13.23
TGCTTGA	13.23
GAGAGCA	13.23
ACCGACC	13.25
GCCGACC	13.25
ACATCGA	13.27
TCGACAT	13.27
TCGGGTC	13.27
TTGGACC	13.27
GCATCGA	13.27
ACAGTCG	13.29
ACTGTCG	13.29
ATCGCAG	13.29
ATCGCTG	13.29
CTCGCAG	13.29
CTCGCTG	13.29
GCAGTCG	13.29
GCTGTCG	13.29
GTCGCAG	13.29
GTCGCTG	13.29
ATCGTGC	13.3
ATGCTCG	13.3
CTCGTGC	13.3
CTGCTCG	13.3
GTCGTGC	13.3
GTGCTCG	13.3
ACTATGT	13.3
ATAGTAG	13.3
CACACTA	13.3
CTAGTAG	13.3
TACACTA	13.3
GCTATGT	13.3
GTAGTAG	13.3
GGTCAGC	13.3
GACGCGT	13.31
AGCAGTA	13.31
AGTAGCA	13.31
CGCAGTA	13.31
CGTAGCA	13.31
TGCAGTA	13.31
TGTAGCA	13.31
TTGACAC	13.32
TTGAGTG	13.32
ACCACGT	13.33
ACCGTAG	13.33
ATAGCCG	13.33
CTAGCCG	13.33
GCCACGT	13.33
GCCGTAG	13.33
GTAGCCG	13.33
ACGACGC	13.33
ACGAGCG	13.33
AGCACGG	13.33
AGCGCGA	13.33
CGCACGG	13.33
CGCGCGA	13.33
TGCACGG	13.33
TGCGCGA	13.33
GCGACGC	13.33
GCGAGCG	13.33
AACCATG	13.34
AAGAGCT	13.34
CATGACC	13.34
TATGACC	13.34
GACCATG	13.34
GAGAGCT	13.34
CCGATGT	13.35
TTGGTAG	13.35
ACCGCCG	13.36
ACGCCGT	13.36
ACGTCGC	13.36
CCGTGCG	13.36
TCGATAC	13.36
TCGTGCG	13.36
GCCGCCG	13.36
GCGCCGT	13.36
GCGTCGC	13.36
AAGGACC	13.38
CCGGCTA	13.38
TCGGTCG	13.38
TTGGCCG	13.38
GAGGACC	13.38
AACGCGC	13.41
ACGCGAG	13.41
AGAGCGC	13.41
CAGCTCG	13.41
CGAGCGC	13.41
TAGCTCG	13.41
TGAGCGC	13.41
GCGCGAG	13.41
ATGCGGC	13.42
AGGCTGC	13.42
CTGCGGC	13.42
CGGCTGC	13.42
TGGCTGC	13.42
GTGCGGC	13.42
ACATACA	13.42
AGCTGTA	13.42
AGTAGCT	13.42
CACACAT	13.42
CATGTAG	13.42
CGCTGTA	13.42
CGTAGCT	13.42
TACACAT	13.42
TATGTAG	13.42
TGCTGTA	13.42
TGTAGCT	13.42
GCATACA	13.42
AAGACAC	13.43
AAGAGTG	13.43
ATGCCTC	13.43
ATGTCTC	13.43
AGTGAGA	13.43
CCTCTGC	13.43
CTGCCTC	13.43
CTGTCTC	13.43
CGTGAGA	13.43
TCCGCGC	13.43
TCTCACA	13.43
TCTCTGT	13.43
TGTGAGA	13.43
GAGACAC	13.43
GAGAGTG	13.43
GTGCCTC	13.43
GTGTCTC	13.43
CATGCCG	13.45
TATGCCG	13.45
AAGGTAG	13.46
ACGTATA	13.46
ATAGAGG	13.46
CATACGT	13.46
CTAGAGG	13.46
TATACGT	13.46
TCTTACG	13.46
GAGGTAG	13.46
GCGTATA	13.46
GTAGAGG	13.46
ACGCTGG	13.48
ATGGCGC	13.48
AGCGTGG	13.48
CTGGCGC	13.48
CGCGTGG	13.48
TGCGTGG	13.48
GCGCTGG	13.48
GTGGCGC	13.48
AAGGCCG	13.49
ACCGAGG	13.49
GAGGCCG	13.49
GCCGAGG	13.49
CCGGCAT	13.5
ACACGTA	13.51
ATACACA	13.51
ATACTGT	13.51
AGTACAC	13.51
AGTAGTG	13.51
CACATAC	13.51
CTACACA	13.51
CTACTGT	13.51
CGTACAC	13.51
CGTAGTG	13.51
TACATAC	13.51
TCTCCGG	13.51
TTGGAGG	13.51
TGTACAC	13.51
TGTAGTG	13.51
GCACGTA	13.51
GTACACA	13.51
GTACTGT	13.51
TCGAACC	13.52
ACATACT	13.53
ACATAGT	13.53
ACGGCAC	13.53
AGTGCGG	13.53
AGGCAGC	13.53
CAGCGGC	13.53
CGTGCGG	13.53
CGGCAGC	13.53
TAGCGGC	13.53
TGTGCGG	13.53
TGGCAGC	13.53
GCATACT	13.53
GCATAGT	13.53
GCGGCAC	13.53
CACTCTC	13.54
CAGCCTC	13.54
CAGTCTC	13.54
CCTCAGC	13.54
TACTCTC	13.54
TAGCCTC	13.54
TAGTCTC	13.54
TCTCACT	13.54
TCTCAGT	13.54
ACTAGCA	13.55
AGCACTA	13.55
CGCACTA	13.55
TGCACTA	13.55
GCTAGCA	13.55
TTGACAG	13.56
TTGACTG	13.56
TTGATGC	13.57
CATGAGG	13.58
TATGAGG	13.58
ATACCGG	13.59
CCGGTAC	13.59
CTACCGG	13.59
GTACCGG	13.59
CCGAGCA	13.6
TCAACGC	13.6
TCAAGCG	13.6
TCGATAG	13.6
AAGGAGG	13.62
ATACACT	13.62
ATACAGT	13.62
CTACACT	13.62
CTACAGT	13.62
GAGGAGG	13.62
GTACACT	13.62
GTACAGT	13.62
TCGACCG	13.63
AGGTACG	13.65
CGGTACG	13.65
TGGTACG	13.65
ACTAGCT	13.66
GCTAGCT	13.66
AACCACA	13.67
AACCTGT	13.67
AAGACAG	13.67
AAGACTG	13.67
ACATGCA	13.67
ACAGAGA	13.67
ACTGAGA	13.67
AGCACAT	13.67
CACAACC	13.67
CGCACAT	13.67
TACAACC	13.67
TGCACAT	13.67
GACCACA	13.67
GACCTGT	13.67
GAGACAG	13.67
GAGACTG	13.67
GCATGCA	13.67
GCAGAGA	13.67
GCTGAGA	13.67
AAGATGC	13.68
TCTCGCA	13.68
TTCGCGC	13.68
GAGATGC	13.68
CCGAGCT	13.71
TCTTGCG	13.71
AACCCGG	13.75
CCGGACC	13.75
GACCCGG	13.75
ACTACAC	13.75
ACTAGTG	13.75
ATAGTGT	13.75
AGTACAG	13.75
AGTACTG	13.75
AGTGCTA	13.75
CACATAG	13.75
CTAGTGT	13.75
CGTACAG	13.75
CGTACTG	13.75
CGTGCTA	13.75
TACATAG	13.75
TGTACAG	13.75
TGTACTG	13.75
TGTGCTA	13.75
GCTACAC	13.75
GCTAGTG	13.75
GTAGTGT	13.75
CACGACG	13.76
TACGACG	13.76
ATACGCA	13.76
ATGCGTA	13.76
AGCATAC	13.76
AGTATGC	13.76
CTACGCA	13.76
CTGCGTA	13.76
CGCATAC	13.76
CGTATGC	13.76
TCGAAGG	13.76
TCGGAGA	13.76
TGCATAC	13.76
TGTATGC	13.76
GTACGCA	13.76
GTGCGTA	13.76
ACAGCGG	13.77
ACTGCGG	13.77
ACGGCAG	13.77
ACGGCTG	13.77
GCAGCGG	13.77
GCTGCGG	13.77
GCGGCAG	13.77
GCGGCTG	13.77
AACCACT	13.78
AACCAGT	13.78
ACATGCT	13.78
ACCGTGT	13.78
ACGGTGC	13.78
ATCGCGT	13.78
CACACCG	13.78
CACGCCA	13.78
CTCGCGT	13.78
TACACCG	13.78
TACGCCA	13.78
GACCACT	13.78
GACCAGT	13.78
GCATGCT	13.78
GCCGTGT	13.78
GCGGTGC	13.78
GTCGCGT	13.78
AGCTCTC	13.79
CGCTCTC	13.79
TCTCGCT	13.79
TGCTCTC	13.79
ACACCGA	13.8
ATGTTGG	13.8
CCGACAC	13.8
CCGAGTG	13.8
CTGTTGG	13.8
TTGGTGT	13.8
GCACCGA	13.8
GTGTTGG	13.8
CCGCACG	13.81
TCGCACG	13.81
CCGGTAG	13.83
CCGGCCG	13.86
TCGGCGG	13.86
ACATGTG	13.87
ATACGCT	13.87
ATGTATG	13.87
AGTGCAT	13.87
CATGTGT	13.87
CAGCGTA	13.87
CTACGCT	13.87
CTGTATG	13.87
CGTGCAT	13.87
TATGTGT	13.87
TAGCGTA	13.87
TGTGCAT	13.87
GCATGTG	13.87
GTACGCT	13.87
GTGTATG	13.87
TCTCGTG	13.88
ACCTACG	13.89
CACGCCT	13.89
TACGCCT	13.89
GCCTACG	13.89
ACGCGGT	13.9
ACGTGGC	13.9
AGGTGCG	13.9
CGGTGCG	13.9
TGGTGCG	13.9
GCGCGGT	13.9
GCGTGGC	13.9
AAGGTGT	13.91
ATATACG	13.91
CACAAGG	13.91
CACTTGG	13.91
CACGTAT	13.91
CAGTTGG	13.91
CTATACG	13.91
TACAAGG	13.91
TACTTGG	13.91
TACGTAT	13.91
TAGTTGG	13.91
GAGGTGT	13.91
GTATACG	13.91
AACCGCA	13.92
AGCAACC	13.92
CGCAACC	13.92
TGCAACC	13.92
GACCGCA	13.92
ACACTAC	13.96
ATACGTG	13.96
AGTGTAC	13.96
CTACGTG	13.96
CGTGTAC	13.96
TGTGTAC	13.96
GCACTAC	13.96
GTACGTG	13.96
CACTATG	13.98
CAGTATG	13.98
TACTATG	13.98
TAGTATG	13.98
CCGGAGG	13.99
ACAGCTA	13.99
ACTACAG	13.99
ACTACTG	13.99
ACTGCTA	13.99
GCAGCTA	13.99
GCTACAG	13.99
GCTACTG	13.99
GCTGCTA	13.99
ACTATGC	14
AGCATAG	14
CGCATAG	14
TGCATAG	14
GCTATGC	14
AGCGACG	14.01
CGCGACG	14.01
TGCGACG	14.01
GACGCGC	14.01
AACCGCT	14.03
ACCACGC	14.03
ACCAGCG	14.03
AGCACCG	14.03
AGCGCCA	14.03
CGCACCG	14.03
CGCGCCA	14.03
TGCACCG	14.03
TGCGCCA	14.03
GACCGCT	14.03
GCCACGC	14.03
GCCAGCG	14.03
AATCACG	14.04
CACGATC	14.04
CCGACAG	14.04
CCGACTG	14.04
TACGATC	14.04
GATCACG	14.04
ACGTTGA	14.05
ATGCCGA	14.05
ATGTCGA	14.05
CCGATGC	14.05
CTGCCGA	14.05
CTGTCGA	14.05
TCGATGT	14.05
TTGACGT	14.05
GCGTTGA	14.05
GTGCCGA	14.05
GTGTCGA	14.05
ACGCCGC	14.06
CCGCGCG	14.06
TCGCGCG	14.06
GCGCCGC	14.06
TCGGCTA	14.08
ACAGCAT	14.11
ACTGCAT	14.11
GCAGCAT	14.11
GCTGCAT	14.11
AACCGTG	14.12
AGTGACC	14.12
CACGGTC	14.12
CGTGACC	14.12
TACGGTC	14.12
TGTGACC	14.12
GACCGTG	14.12
GGTCACG	14.12
TCTCTGC	14.13
ACCTGCG	14.14
AGCGCCT	14.14
CGCGCCT	14.14
TGCGCCT	14.14
GCCTGCG	14.14
AAGACGT	14.16
ACGCATA	14.16
ACGCTAT	14.16
ATATGCG	14.16
AGCAAGG	14.16
AGCTTGG	14.16
AGCGTAT	14.16
CACTCGA	14.16
CATACGC	14.16
CATAGCG	14.16
CAGCCGA	14.16
CAGTCGA	14.16
CTATGCG	14.16
CGCAAGG	14.16
CGCTTGG	14.16
CGCGTAT	14.16
TACTCGA	14.16
TATACGC	14.16
TATAGCG	14.16
TAGCCGA	14.16
TAGTCGA	14.16
TGCAAGG	14.16
TGCTTGG	14.16
TGCGTAT	14.16
GAGACGT	14.16
GCGCATA	14.16
GCGCTAT	14.16
GTATGCG	14.16
ACACTAG	14.2
ACATCGG	14.2
ACAGTAC	14.2
ACTGTAC	14.2
ATAGCAC	14.2
ATGTACA	14.2
AGTGTAG	14.2
CACATGT	14.2
CTAGCAC	14.2
CTGTACA	14.2
CGTGTAG	14.2
TACATGT	14.2
TCGGCAT	14.2
TGTGTAG	14.2
GCACTAG	14.2
GCATCGG	14.2
GCAGTAC	14.2
GCTGTAC	14.2
GTAGCAC	14.2
GTGTACA	14.2
ATACTGC	14.21
ATGCTAC	14.21
CTACTGC	14.21
CTGCTAC	14.21
GTACTGC	14.21
GTGCTAC	14.21
ACCGCAC	14.23
AGTGCCG	14.23
CACGTCG	14.23
CGTGCCG	14.23
TACGTCG	14.23
TGTGCCG	14.23
GCCGCAC	14.23
ACATAGC	14.23
AGCTATG	14.23
CGCTATG	14.23
TGCTATG	14.23
GCATAGC	14.23
ACGTGTA	14.24
AGTACGT	14.24
CGTACGT	14.24
TCTCAGC	14.24
TGTACGT	14.24
GCGTGTA	14.24
TTGGCAC	14.25
ACGGCGT	14.26
GCGGCGT	14.26
CCGGTGT	14.28
AATCGCG	14.29
AGCGATC	14.29
CGCGATC	14.29
TCGGTAC	14.29
TGCGATC	14.29
GATCGCG	14.29
TCGAGCA	14.3
ATGTACT	14.31
ATGTAGT	14.31
CACTACA	14.31
CAGTACA	14.31
CTGTACT	14.31
CTGTAGT	14.31
TACTACA	14.31
TAGTACA	14.31
GTGTACT	14.31
GTGTAGT	14.31
ACACATG	14.32
ATACAGC	14.32
CATGCAC	14.32
CAGCTAC	14.32
CTACAGC	14.32
TATGCAC	14.32
TAGCTAC	14.32
GCACATG	14.32
GTACAGC	14.32
AGGCACG	14.35
CGGCACG	14.35
TGGCACG	14.35
AAGGCAC	14.36
ACAGACC	14.36
ACTGACC	14.36
AGTGAGG	14.36
CCTCACG	14.36
CGTGAGG	14.36
TGTGAGG	14.36
GAGGCAC	14.36
GCAGACC	14.36
GCTGACC	14.36
AACCTGC	14.37
AGCGGTC	14.37
CGCGGTC	14.37
TGCGGTC	14.37
GACCTGC	14.37
GGTCGCG	14.37
AGCTCGA	14.41
CGCTCGA	14.41
TCGAGCT	14.41
TGCTCGA	14.41
CACTACT	14.42
CACTAGT	14.42
CAGTACT	14.42
CAGTAGT	14.42
TACTACT	14.42
TACTAGT	14.42
TAGTACT	14.42
TAGTAGT	14.42
ACAGTAG	14.44
ACTGTAG	14.44
ATAGCAG	14.44
ATAGCTG	14.44
CTAGCAG	14.44
CTAGCTG	14.44
GCAGTAG	14.44
GCTGTAG	14.44
GTAGCAG	14.44
GTAGCTG	14.44
ATAGTGC	14.45
ATGCTAG	14.45
ATGTGCA	14.45
AGCATGT	14.45
CACAGCA	14.45
CTAGTGC	14.45
CTGCTAG	14.45
CTGTGCA	14.45
CGCATGT	14.45
TACAGCA	14.45
TCGGACC	14.45
TGCATGT	14.45
GTAGTGC	14.45
GTGCTAG	14.45
GTGTGCA	14.45
ACAGCCG	14.47
ACCGCAG	14.47
ACCGCTG	14.47
ACTGCCG	14.47
GCAGCCG	14.47
GCCGCAG	14.47
GCCGCTG	14.47
GCTGCCG	14.47
ACCGTGC	14.48
ACGCTCG	14.48
ATCGCGC	14.48
AGCGTCG	14.48
CTCGCGC	14.48
CGCGTCG	14.48
TGCGTCG	14.48
GCCGTGC	14.48
GCGCTCG	14.48
GTCGCGC	14.48
AACCAGC	14.48
ACTACGT	14.48
GACCAGC	14.48
GCTACGT	14.48
TTGGCAG	14.49
TTGGCTG	14.49
TCGACAC	14.5
TCGAGTG	14.5
TTGGTGC	14.5
CCGACGT	14.53
TCGGTAG	14.53
TCGGCCG	14.56
ATGTGCT	14.56
AGCTACA	14.56
CACAGCT	14.56
CACTGCA	14.56
CATGCAG	14.56
CATGCTG	14.56
CAGCTAG	14.56
CAGTGCA	14.56
CTGTGCT	14.56
CGCTACA	14.56
TACAGCT	14.56
TACTGCA	14.56
TATGCAG	14.56
TATGCTG	14.56
TAGCTAG	14.56
TAGTGCA	14.56
TGCTACA	14.56
GTGTGCT	14.56
ATGCATG	14.57
CATGTGC	14.57
CTGCATG	14.57
TATGTGC	14.57
GTGCATG	14.57
ACGCGGC	14.6
AGGCGCG	14.6
CGGCGCG	14.6
TGGCGCG	14.6
GCGCGGC	14.6
AAGGCAG	14.6
AAGGCTG	14.6
ACAGAGG	14.6
ACTGAGG	14.6
GAGGCAG	14.6
GAGGCTG	14.6
GCAGAGG	14.6
GCTGAGG	14.6
AAGGTGC	14.61
ACGCCTC	14.61
ACGTCTC	14.61
CACGAGA	14.61
CCTCGCG	14.61
TACGAGA	14.61
GAGGTGC	14.61
GCGCCTC	14.61
GCGTCTC	14.61
ACACACA	14.65
ACACTGT	14.65
ATGTGTG	14.65
AGTGTGT	14.65
CACACAC	14.65
CACAGTG	14.65
CTGTGTG	14.65
CGTGTGT	14.65
TACACAC	14.65
TACAGTG	14.65
TGTGTGT	14.65
GCACACA	14.65
GCACTGT	14.65
GTGTGTG	14.65
AGCTACT	14.67
AGCTAGT	14.67
CACTGCT	14.67
CAGTGCT	14.67
CGCTACT	14.67
CGCTAGT	14.67
TACTGCT	14.67
TAGTGCT	14.67
TGCTACT	14.67
TGCTAGT	14.67
CAGCATG	14.68
TAGCATG	14.68
TCGGAGG	14.69
AGCAGCA	14.7
CGCAGCA	14.7
TGCAGCA	14.7
CACGCGG	14.71
TACGCGG	14.71
ACACCGG	14.73
CCGGCAC	14.73
GCACCGG	14.73
TCGACAG	14.74
TCGACTG	14.74
TCGATGC	14.75
TTGACGC	14.75
TTGAGCG	14.75
ACACACT	14.76
ACACAGT	14.76
CACTGTG	14.76
CAGTGTG	14.76
TACTGTG	14.76
TAGTGTG	14.76
GCACACT	14.76
GCACAGT	14.76
AGCAGCT	14.81
AGCTGCA	14.81
CGCAGCT	14.81
CGCTGCA	14.81
TGCAGCT	14.81
TGCTGCA	14.81
AAGACGC	14.86
AAGAGCG	14.86
AGCGAGA	14.86
CGCGAGA	14.86
TGCGAGA	14.86
GAGACGC	14.86
GAGAGCG	14.86
ACAGTGT	14.89
ACTGTGT	14.89
CACACAG	14.89
CACACTG	14.89
TACACAG	14.89
TACACTG	14.89
GCAGTGT	14.89
GCTGTGT	14.89
ACACGCA	14.9
ATGCACA	14.9
ATGCTGT	14.9
AGCACAC	14.9
AGCAGTG	14.9
CACATGC	14.9
CTGCACA	14.9
CTGCTGT	14.9
CGCACAC	14.9
CGCAGTG	14.9
TACATGC	14.9
TGCACAC	14.9
TGCAGTG	14.9
GCACGCA	14.9
GTGCACA	14.9
GTGCTGT	14.9
AGCTGCT	14.92
CGCTGCT	14.92
TGCTGCT	14.92
ATAGCGT	14.93
CACGCTA	14.93
CTAGCGT	14.93
TACGCTA	14.93
GTAGCGT	14.93
ACGCGTA	14.94
AGTACGC	14.94
AGTAGCG	14.94
CGTACGC	14.94
CGTAGCG	14.94
TGTACGC	14.94
TGTAGCG	14.94
GCGCGTA	14.94
ACCGCGT	14.96
ACGGCGC	14.96
AGCGCGG	14.96
CGCGCGG	14.96
TGCGCGG	14.96
GCCGCGT	14.96
GCGGCGC	14.96
CCGGCAG	14.97
CCGGCTG	14.97
ATGCCGG	14.98
CCGGTGC	14.98
CTGCCGG	14.98
GTGCCGG	14.98
ACGTTGG	14.98
ATGTCGG	14.98
CTGTCGG	14.98
TCGGTGT	14.98
TTGGCGT	14.98
GCGTTGG	14.98
GTGTCGG	14.98
ACACGCT	15.01
ATGCACT	15.01
ATGCAGT	15.01
ATGTAGC	15.01
AGCTGTG	15.01
CAGCACA	15.01
CAGCTGT	15.01
CTGCACT	15.01
CTGCAGT	15.01
CTGTAGC	15.01
CGCTGTG	15.01
TAGCACA	15.01
TAGCTGT	15.01
TGCTGTG	15.01
GCACGCT	15.01
GTGCACT	15.01
GTGCAGT	15.01
GTGTAGC	15.01
ACATACG	15.05
ACGTATG	15.05
CACGCAT	15.05
CATGCGT	15.05
TACGCAT	15.05
TATGCGT	15.05
GCATACG	15.05
GCGTATG	15.05
TCTCACG	15.06
AAGGCGT	15.09
CACTCGG	15.09
CAGCCGG	15.09
CAGTCGG	15.09
TACTCGG	15.09
TAGCCGG	15.09
TAGTCGG	15.09
GAGGCGT	15.09
ACACGTG	15.1
AGTGCAC	15.1
CGTGCAC	15.1
TGTGCAC	15.1
GCACGTG	15.1
CACTAGC	15.12
CAGCACT	15.12
CAGCAGT	15.12
CAGTAGC	15.12
TACTAGC	15.12
TAGCACT	15.12
TAGCAGT	15.12
TAGTAGC	15.12
ATACACG	15.14
AGCACAG	15.14
AGCACTG	15.14
CACGTAC	15.14
CTACACG	15.14
CGCACAG	15.14
CGCACTG	15.14
TACGTAC	15.14
TGCACAG	15.14
TGCACTG	15.14
GTACACG	15.14
ATGCGCA	15.15
AGCATGC	15.15
CTGCGCA	15.15
CGCATGC	15.15
TGCATGC	15.15
GTGCGCA	15.15
ACTACGC	15.18
ACTAGCG	15.18
AGCGCTA	15.18
CGCGCTA	15.18
TGCGCTA	15.18
GCTACGC	15.18
GCTAGCG	15.18
ACGCCGA	15.23
ACGTCGA	15.23
CCGACGC	15.23
CCGAGCG	15.23
TCGACGT	15.23
GCGCCGA	15.23
GCGTCGA	15.23
ATGCGCT	15.26
CAGCGCA	15.26
CTGCGCT	15.26
TAGCGCA	15.26
GTGCGCT	15.26
AACCACG	15.3
ACATGCG	15.3
AGCGCAT	15.3
CACGACC	15.3
CGCGCAT	15.3
TACGACC	15.3
TGCGCAT	15.3
GACCACG	15.3
GCATGCG	15.3
TCTCGCG	15.31
ACAGCAC	15.34
ACTGCAC	15.34
AGCTCGG	15.34
AGTGCAG	15.34
AGTGCTG	15.34
CGCTCGG	15.34
CGTGCAG	15.34
CGTGCTG	15.34
TGCTCGG	15.34
TGTGCAG	15.34
TGTGCTG	15.34
GCAGCAC	15.34
GCTGCAC	15.34
ACACTGC	15.35
ATGCGTG	15.35
AGTGTGC	15.35
CTGCGTG	15.35
CGTGTGC	15.35
TGTGTGC	15.35
GCACTGC	15.35
GTGCGTG	15.35
AGCTAGC	15.37
CAGCGCT	15.37
CGCTAGC	15.37
TAGCGCT	15.37
TGCTAGC	15.37
ACGTACA	15.38
CACACGT	15.38
TACACGT	15.38
GCGTACA	15.38
CACGTAG	15.38
TACGTAG	15.38
ACGCTAC	15.39
ATACGCG	15.39
AGCGTAC	15.39
CTACGCG	15.39
CGCGTAC	15.39
TGCGTAC	15.39
GCGCTAC	15.39
GTACGCG	15.39
CACGCCG	15.41
TACGCCG	15.41
TCGGCAC	15.43
CCGGCGT	15.46
ACACAGC	15.46
CAGCGTG	15.46
TAGCGTG	15.46
GCACAGC	15.46
ACGTACT	15.49
ACGTAGT	15.49
GCGTACT	15.49
GCGTAGT	15.49
CACGAGG	15.54
TACGAGG	15.54
AACCGCG	15.55
AGCGACC	15.55
CGCGACC	15.55
TGCGACC	15.55
GACCGCG	15.55
ACAGCAG	15.58
ACAGCTG	15.58
ACTGCAG	15.58
ACTGCTG	15.58
GCAGCAG	15.58
GCAGCTG	15.58
GCTGCAG	15.58
GCTGCTG	15.58
ACAGTGC	15.59
ACTGTGC	15.59
GCAGTGC	15.59
GCTGTGC	15.59
ATGCTGC	15.6
CTGCTGC	15.6
GTGCTGC	15.6
ACGTGCA	15.63
AGCACGT	15.63
CGCACGT	15.63
TGCACGT	15.63
GCGTGCA	15.63
ACGCTAG	15.63
ATAGCGC	15.63
AGCGTAG	15.63
CTAGCGC	15.63
CGCGTAG	15.63
TGCGTAG	15.63
GCGCTAG	15.63
GTAGCGC	15.63
ACCGCGC	15.66
AGCGCCG	15.66
CGCGCCG	15.66
TGCGCCG	15.66
GCCGCGC	15.66
TCGGCAG	15.67
TCGGCTG	15.67
TCGGTGC	15.68
TTGGCGC	15.68
ATGCAGC	15.71
CAGCTGC	15.71
CTGCAGC	15.71
TAGCTGC	15.71
GTGCAGC	15.71
ACGTGCT	15.74
GCGTGCT	15.74
ACGCATG	15.75
CATGCGC	15.75
TATGCGC	15.75
GCGCATG	15.75
AAGGCGC	15.79
AGCGAGG	15.79
CGCGAGG	15.79
TGCGAGG	15.79
GAGGCGC	15.79
CAGCAGC	15.82
TAGCAGC	15.82
ACGTGTG	15.83
ATGTACG	15.83
AGTGCGT	15.83
CACGTGT	15.83
CTGTACG	15.83
CGTGCGT	15.83
TACGTGT	15.83
TGTGCGT	15.83
GCGTGTG	15.83
GTGTACG	15.83
TCGACGC	15.93
TCGAGCG	15.93
CACTACG	15.94
CAGTACG	15.94
TACTACG	15.94
TAGTACG	15.94
ACAGCGT	16.07
ACTGCGT	16.07
GCAGCGT	16.07
GCTGCGT	16.07
ACGCACA	16.08
ACGCTGT	16.08
ATGTGCG	16.08
AGCGTGT	16.08
CACACGC	16.08
CACAGCG	16.08
CTGTGCG	16.08
CGCGTGT	16.08
TACACGC	16.08
TACAGCG	16.08
TGCGTGT	16.08
GCGCACA	16.08
GCGCTGT	16.08
GTGTGCG	16.08
ACGCCGG	16.16
CCGGCGC	16.16
GCGCCGG	16.16
ACGTCGG	16.16
TCGGCGT	16.16
GCGTCGG	16.16
ACGCACT	16.19
ACGCAGT	16.19
ACGTAGC	16.19
AGCTACG	16.19
CACTGCG	16.19
CAGTGCG	16.19
CGCTACG	16.19
TACTGCG	16.19
TAGTGCG	16.19
TGCTACG	16.19
GCGCACT	16.19
GCGCAGT	16.19
GCGTAGC	16.19
ACACACG	16.28
CACGCAC	16.28
TACGCAC	16.28
GCACACG	16.28
ACGCGCA	16.33
AGCACGC	16.33
AGCAGCG	16.33
CGCACGC	16.33
CGCAGCG	16.33
TGCACGC	16.33
TGCAGCG	16.33
GCGCGCA	16.33
ACGCGCT	16.44
AGCTGCG	16.44
CGCTGCG	16.44
TGCTGCG	16.44
GCGCGCT	16.44
CACGCAG	16.52
CACGCTG	16.52
TACGCAG	16.52
TACGCTG	16.52
ACACGCG	16.53
ACGCGTG	16.53
ATGCACG	16.53
AGCGCAC	16.53
AGTGCGC	16.53
CACGTGC	16.53
CTGCACG	16.53
CGCGCAC	16.53
CGTGCGC	16.53
TACGTGC	16.53
TGCGCAC	16.53
TGTGCGC	16.53
GCACGCG	16.53
GCGCGTG	16.53
GTGCACG	16.53
CAGCACG	16.64
TAGCACG	16.64
ACAGCGC	16.77
ACTGCGC	16.77
AGCGCAG	16.77
AGCGCTG	16.77
CGCGCAG	16.77
CGCGCTG	16.77
TGCGCAG	16.77
TGCGCTG	16.77
GCAGCGC	16.77
GCTGCGC	16.77
ACGCTGC	16.78
ATGCGCG	16.78
AGCGTGC	16.78
CTGCGCG	16.78
CGCGTGC	16.78
TGCGTGC	16.78
GCGCTGC	16.78
GTGCGCG	16.78
TCGGCGC	16.86
ACGCAGC	16.89
CAGCGCG	16.89
TAGCGCG	16.89
GCGCAGC	16.89
ACGTACG	17.01
CACGCGT	17.01
TACGCGT	17.01
GCGTACG	17.01
ACGTGCG	17.26
AGCGCGT	17.26
CGCGCGT	17.26
TGCGCGT	17.26
GCGTGCG	17.26
ACGCACG	17.71
CACGCGC	17.71
TACGCGC	17.71
GCGCACG	17.71
ACGCGCG	17.96
AGCGCGC	17.96
CGCGCGC	17.96
TGCGCGC	17.96
GCGCGCG	17.96
