## Supplementary material for "Feedback from the Nascent Chain Triggers Ribosomal Frameshifting and Transcript Decay": Doc S3 TMD Slip Motifs (part 1 of 3)

### Sheet: TMD-Slip Motifs (top candidate)
Gene Name	Uniprot ID	Ensembl Gene ID	Ensembl Transcript ID	Identical Transcripts	Ensembl Transcript Isorform	Splicing-Dependent Motif	N-terminal TMD Residue	C-terminal TMD Residue	TMD Sequence	Segment Classification	Topology	dGapp (kcal/ mol)	Slippery Heptad	dGfs (kcal/ mol)	Heptad-TMD Spacing	Length of Frameshifted Peptide	Frameshifted Peptide
TSPAN6	O43657	ENSG00000000003.16	ENST00000373020.9	-	Canonical	-	20	44	VLLIYTFIFWITGVILLAVGIWGKV	TMD	Nin	-2.96591	CGTTTTT	1.49	55	15	FGRTGRCHRRICFQT*
TSPAN6	O43657	ENSG00000000003.16	ENST00000373020.9	-	Canonical	-	62	85	FVLIATGTVIILLGTFGCFATCRA	TMD	Nout	-1.62257	GAATAAT	2.52	38	1	L*
TSPAN6	O43657	ENSG00000000003.16	ENST00000373020.9	-	Canonical	-	90	114	LKLYAMFLTLVFLVELVAAIVGFVF	TMD	Nin	-2.93897	AGAAAAA	2.46	55	3	RIS*
TNMD	Q9H2S6	ENSG00000000005.6	ENST00000373031.5	-	Canonical	-	29	50	LKICGLVFGILALTLIVLFWGS	TMD	Nin	-2.61014	CTTTAAA	1.86	54	20	KRIHWHLLRGSSKMFYQNSD*
FUCA2	Q9BTY2	ENSG00000001036.14	ENST00000002165.11	-	Canonical	-	55	78	FGIFIHWGVFSVPSFGSEWFWWYW	TMD	Nout	1.98632	TATTTTT	0.81	41	15	SGLWCQIHCLNFQTS*
NIPAL3	Q6P499	ENSG00000001461.18	ENST00000374399.9	-	Canonical	-	73	97	TKTWWLGLFLMLLGELGVFASYAFA	TMD	Nin	-1.45656	CTTTGTT	2.42	40	98	WLRFGCRGYLPAGDIRTQQSREDDRRECHQAPRELAFPFVHAGGDHSVLLAALLLQGEERQQHCRDSSLGGVTWLHDSGDSQGRGWDACLVHSREPAA*
NIPAL3	Q6P499	ENSG00000001461.18	ENST00000374399.9	-	Canonical	-	171	195	LVSWPFLLYMLVEIILFCLLLYFYK	TMD	Nout	-3.53371	CCCCATC	2.41	44	81	LLRDVRVHGGNRRLSGCVFESSLTDVRLLFDCQCGLHSVHNHCYHSRCNILPGLHRGGRAAHLHVCTGVPHCILGRLLNHA*
NIPAL3	Q6P499	ENSG00000001461.18	ENST00000374399.9	-	Canonical	-	300	322	VLHICMFALGCLIAFLGVFLITR	TMD	Nout	-2.23403	GGAAAAC	2.39	43	1	Q*
ENPP4	Q9Y6X5	ENSG00000001561.7	ENST00000321037.5	-	Canonical	-	1	17	MKLLVILLFSGLITGFR	Signal Peptide	Nin	-0.104384	TAAAAAT	1.26	45	18	CFYHKNISKPLQYCDRLV*
CFTR	P13569	ENSG00000001626.18	ENST00000003084.11	-	Canonical	-	73	94	LRRCFFWRFMFYGIFLYLGEVT	TMD	Nin	0.192915	CATTTTT	0.81	47	14	WPSSHWNADENSYV*
CFTR	P13569	ENSG00000001626.18	ENST00000003084.11	-	Canonical	-	117	138	RSIAIYLGIGLCLLFIVRTLLL	TMD	Nout	-3.16683	GAACAAA	2.77	50	1	I*
CFTR	P13569	ENSG00000001626.18	ENST00000003084.11	-	Canonical	-	195	214	LALAHFVWIAPLQVALLMGL	TMD	Nin	0.907077	TGAAAAT	2.79	52	4	YPIC*
CFTR	P13569	ENSG00000001626.18	ENST00000003084.11	-	Canonical	-	218	240	LLQASAFCGLGFLIVLALFQAGL	TMD	Nout	-1.5708	AAAAATG	2.57	42	1	D*
CFTR	P13569	ENSG00000001626.18	ENST00000003084.11	-	Canonical	-	309	333	AFFFSGFFVVFLSVLPYALIKGIIL	TMD	Nin	-0.79302	GGATTTC	2.86	39	6	LTKARI*
CFTR	P13569	ENSG00000001626.18	ENST00000003084.11	-	Canonical	-	337	352	FTTISFCIVLRMAVTR	TMD	Nout	1.29813	GGGATTT	1.48	51	4	WGII*
CFTR	P13569	ENSG00000001626.18	ENST00000003084.11	-	Canonical	-	913	937	YYVFYIYVGVADTLLAMGFFRGLPL	TMD	Nout	0.155759	TTTGGAT	2.87	45	0	*
CFTR	P13569	ENSG00000001626.18	ENST00000003084.11	-	Canonical	-	994	1018	FIQLLLIVIGAIAVVAVLQPYIFVA	TMD	Nin	-2.19396	CTTAAAA	1.58	40	14	RTMDTSCLRTAALL*
CFTR	P13569	ENSG00000001626.18	ENST00000003084.11	-	Canonical	-	1022	1037	VIVAFIMLRAYFLQTS	TMD	Nout	2.729	GAATTTA	1.01	45	70	TYCQLVLVPVNTALVPNENRNDFCHLLHCCYLHFHFNNRRRRRKSWYYPDFSHEYHEYIAVGCKLQHRCG*
CYP51A1	Q16850	ENSG00000001630.18	ENST00000003100.13	-	Canonical	-	1	20	MAAAAGMLLLGLLQAGGSVL	Signal Peptide	Nin	1.54634	CATTTTC	2.79	49	17	LPNSIPWACHSIWEKSN*
CYP51A1	Q16850	ENSG00000001630.18	ENST00000003100.13	-	Canonical	-	32	54	LLSMLLIACAFTLSLVYLIRLAA	TMD	Nout	-2.70924	AGAAAAT	2.79	37	2	CI*
CD99	P14209	ENSG00000002586.20	ENST00000381192.10	-	Canonical	-	1	21	MARGAALALLLFGLLGVLVAA	Signal Peptide	Nin	-1.59926	GAACCCA	2.63	49	12	TQTDAKSKPQPP*
WNT16	Q9UBV4	ENSG00000002745.13	ENST00000222462.3	-	Canonical	-	3	27	RAALLGLARLCALWAALLVLFPYGA	Signal Peptide	Nin	-1.87567	GGGCATT	1.57	49	71	SGVREPVQTREMELHDHRRRHYRPDGRQPPLWLRAEQRHQRDSIYLCCDGCRPGAFCDQVMQCRQHDRVFL*
M6PR	P20645	ENSG00000003056.8	ENST00000000412.8	-	Canonical	-	191	215	ILLVTFASLVAVYVVGGFLYQRLVV	TMD	Nout	-1.23914	GGGGGAT	0.88	43	0	*
TFPI	P10646	ENSG00000003436.16	ENST00000233156.9	ENST00000392365.5	Canonical	-	8	26	VHALWASVCLLLNLAPAPL	Signal Peptide	Nin	1.91753	CAATATT	2.62	46	13	FHSTVRRIYIWGM*
SLC7A2	P52569	ENSG00000003989.18	ENST00000494857.6	ENST00000522656.5; ENST00000640220.1	Canonical	-	101	125	LYTYVTVGELWAFITGWNLILSYVI	TMD	Nin	0.553951	TTTTTTT	0	41	23	CCVPYITSSRSFVFWSKRVCLGE*
SLC7A2	P52569	ENSG00000003989.18	ENST00000494857.6	ENST00000522656.5; ENST00000640220.1	Canonical	-	167	184	FFAVCLILLLAGLLSFGV	TMD	Nout	-1.43941	CAAAAAT	1.26	41	10	YISKCQRATF*
SLC7A2	P52569	ENSG00000003989.18	ENST00000494857.6	ENST00000522656.5; ENST00000640220.1	Canonical	-	193	211	VFTAVNILVLLFVMVAGFV	TMD	Nin	-0.577916	CTTTTAT	2.11	53	5	CLCGI*
SLC7A2	P52569	ENSG00000003989.18	ENST00000494857.6	ENST00000522656.5; ENST00000640220.1	Canonical	-	254	277	FTGTLAGAATCFYAFVGFDCIATT	TMD	Nout	1.31155	TGAAAAA	2.46	43	7	KPPSCSV*
SLC7A2	P52569	ENSG00000003989.18	ENST00000494857.6	ENST00000522656.5; ENST00000640220.1	Canonical	-	296	319	LLVCFMAYFGVSAALTLMMPYYLL	TMD	Nin	-1.7003	TTTCCCA	2.77	38	46	NASCNLCYGGGWVAFQMSSSNQFQNEDTNNCYFIIGCSGSFDGLSV*
SLC7A2	P52569	ENSG00000003989.18	ENST00000494857.6	ENST00000522656.5; ENST00000640220.1	Canonical	-	493	516	LVSFLVGFLAFLVLGLSVLTTYGV	TMD	Nin	-2.08645	GCAAAAA	2.02	35	50	SSLHGSILTIFASVQHLGEHLLDGPVKCRHLGQIQHLDGNWLPDLLFLWH*
SLC7A2	P52569	ENSG00000003989.18	ENST00000494857.6	ENST00000522656.5; ENST00000640220.1	Canonical	-	555	579	AFMVPFLPFLPAFSILVNIYLMVQL	TMD	Nin	0.49056	AGAAAAA	2.46	51	6	ICHSSK*
PLXND1	Q9Y4D7	ENSG00000004399.13	ENST00000324093.9	-	Canonical	-	1270	1294	TAIIVSIVICSVLLLLSVVALFVFC	TMD	Nout	-3.62162	CATCCCC	2.41	51	4	LPGV*
CD38	P28907	ENSG00000004468.13	ENST00000226279.8	-	Canonical	-	24	47	LCLGVSILVLILVVVLAVVVPRWR	TMD	Nin	-3.48597	ATTTATT	1.74	45	8	FKTSLQHY*
SLC22A16	Q86VW1	ENSG00000004809.14	ENST00000368919.8	-	Canonical	-	21	44	RVLYFICAFQNISCGIHYLASVFM	TMD	Nin	2.37038	TTATGTT	2.67	40	7	YGAVAEW*
SLC22A16	Q86VW1	ENSG00000004809.14	ENST00000368919.8	-	Canonical	-	152	175	WLAMLIQPLFMFGVLLGSVTFGYF	TMD	Nout	-0.593929	GGGGTTT	0.93	50	74	CLCDGIHWHEVSDMGVCPFAFLFCSWNPAGGFDRILGQDLVALPDDPLHSDCPLYPVLLGAPRDTFLASLRGTI*
SLC22A16	Q86VW1	ENSG00000004809.14	ENST00000368919.8	-	Canonical	-	181	203	RRVVLWATSSSMFLFGIAAAFAV	TMD	Nin	-0.00982332	CTTTTTT	0.93	45	51	CSWNPAGGFDRILGQDLVALPDDPLHSDCPLYPVLLGAPRDTFLASLRGTI*
SLC22A16	Q86VW1	ENSG00000004809.14	ENST00000368919.8	-	Canonical	-	207	231	TFMAARFFLAMVASGYLVVGFVYVM	TMD	Nout	-1.21793	CCCCTTT	0.93	48	20	YPVLLGAPRDTFLASLRGTI*
SLC22A16	Q86VW1	ENSG00000004809.14	ENST00000368919.8	-	Canonical	-	239	260	RTWASVHLHSFFAVGTLLVALT	TMD	Nin	1.40745	AAAAATA	0.98	45	1	S*
SLC22A16	Q86VW1	ENSG00000004809.14	ENST00000368919.8	-	Canonical	-	264	288	VRTWWLYQMILSTVTVPFILCCWVL	TMD	Nout	-1.54191	ACTTTTA	2.43	36	8	ITGPTRSC*
SLC22A16	Q86VW1	ENSG00000004809.14	ENST00000368919.8	-	Canonical	-	388	409	YLNLFLLGVVEIPAYTFVCIAM	TMD	Nout	0.965827	AAAATTT	0.93	41	14	CHRGSIWPHLSLYS*
SLC22A16	Q86VW1	ENSG00000004809.14	ENST00000368919.8	-	Canonical	-	440	464	YILGVVTAMVGKFAIGAAFGLIYLY	TMD	Nout	0.117096	GTTTGTT	2.42	44	36	WDYGPPEWSVNTKASRNPWETASNYLGGGCKTGVRE*
SLC22A16	Q86VW1	ENSG00000004809.14	ENST00000368919.8	-	Canonical	-	501	524	IWIFIPQLFVGTMALLSGVLTLKL	TMD	Nout	-0.12616	GGAAAAA	0.93	38	12	NGSDYPQGFWSW*
ABCB5	Q2M3G0	ENSG00000004846.17	ENST00000404938.7	-	Canonical	-	45	69	ITLMILGILASLVNGACLPLMPLVL	TMD	Nin	-0.105559	TTATGTT	2.67	40	44	WNRCCCLDFWLHTDFLVDYNCSTTDQEDSKTVFSFSFGTGHRLV*
ABCB5	Q2M3G0	ENSG00000004846.17	ENST00000404938.7	-	Canonical	-	206	229	LTLVTLSTSPLIMASAAACSRMVI	TMD	Nout	1.26252	GGATTTT	0.88	48	35	WHKKDYSFKSVSWCCVLLYEWNLWTCFLVWNLLDS*
ABCB5	Q2M3G0	ENSG00000004846.17	ENST00000404938.7	-	Canonical	-	291	314	LGAVYFFMNGTYGLAFWYGTSLIL	TMD	Nin	1.4995	TATTTTC	2.79	44	3	PGY*
ABCB5	Q2M3G0	ENSG00000004846.17	ENST00000404938.7	-	Canonical	-	319	343	GYTIGTVLAVFFSVIHSSYCIGAAV	TMD	Nout	1.39787	TAAAAAT	1.26	45	21	CFFQLSIKTIYQDSERSESQN*
ABCB5	Q2M3G0	ENSG00000004846.17	ENST00000404938.7	-	Canonical	-	734	752	IYSMIFVILGVICFVSYFM	TMD	Nout	-1.43359	AATATTA	2.56	44	23	SHRYSTNSRSNRFQDWRLNTKCN*
ABCB5	Q2M3G0	ENSG00000004846.17	ENST00000404938.7	-	Canonical	-	831	854	FIYGWEMTFLILSIAPVLAVTGMI	TMD	Nin	-0.344189	GGAAAAA	0.93	38	6	SLRANV*
ABCB5	Q2M3G0	ENSG00000004846.17	ENST00000404938.7	-	Canonical	-	921	944	CYAFSHAFIYFAYAAGFRFGAYLI	TMD	Nout	1.28302	AAAGAAA	2.48	49	16	TKYRQPQSRREKARHM*
ABCB5	Q2M3G0	ENSG00000004846.17	ENST00000404938.7	-	Canonical	-	954	975	MFIVFTAIAYGAMAIGETLVLA	TMD	Nin	1.0063	GAATTTA	1.01	38	25	RVSRSLFLLSMSPRCFHPPWLIPQY*
ST7	Q9NRC1	ENSG00000004866.22	ENST00000323984.8	-	Canonical	-	18	42	WSWTYLWTVWFFIVLFLVYILRVPL	TMD	Nout	-4.34382	GATATTT	1.91	36	0	*
ST7	Q9NRC1	ENSG00000004866.22	ENST00000323984.8	-	Canonical	-	62	86	FYVALTGTSSLISGLILIFEWWYFR	TMD	Nin	-0.995727	AAATCCA	2.85	51	4	TKFI*
SLC4A1	P02730	ENSG00000004939.16	ENST00000262418.12	-	Canonical	-	491	515	VWIGFWLILLVVLVVAFEGSFLVRF	TMD	Nout	-3.61561	GGGCCCC	0.76	49	69	PAQHSPPLPCAHGRYLLLCHDAAQVQEQLLFPWQAASGHRGLRGPHLHPDHGPGGFLHSGYLHPETLGA*
SLC4A1	P02730	ENSG00000004939.16	ENST00000262418.12	-	Canonical	-	704	728	LDLLLVVGMGGVAALFGMPWLSATT	TMD	Nin	-0.63857	CATCCCC	2.41	54	22	PGCTVWHLPLHGGHVAQRHPAL*
CALCR	P30988	ENSG00000004948.16	ENST00000426151.7	ENST00000394441.5	Canonical	-	148	172	LYYLAIVGHSLSIFTLVISLGIFVF	TMD	Nout	-1.36305	TTTTTTC	1.98	51	14	PPVHDGLQLFLDAL*
CALCR	P30988	ENSG00000004948.16	ENST00000426151.7	ENST00000394441.5	Canonical	-	297	321	LLYIIHGPVMAALVVNFFFLLNIVR	TMD	Nout	-0.70049	CTTTCCC	2.66	37	12	LETFQQDAWEDI*
HCCS	P53701	ENSG00000004961.15	ENST00000380762.5	ENST00000321143.8; ENST00000380763.7	Canonical	-	3	19	LSPSAPAVAVQASNASA	Signal Peptide	Nin	6.8906	TCCCATT	2.54	47	0	*
SPPL2B	Q8TCT7	ENSG00000005206.17	ENST00000613503.5	-	Canonical	-	345	369	FKACTLLLLVLFLYDIFFVFITPFL	TMD	Nin	-2.67875	GGGTTTC	2.24	48	16	RRHFGARAAGGLLPQV*
SPPL2B	Q8TCT7	ENSG00000005206.17	ENST00000613503.5	-	Canonical	-	473	495	ALLYLVPCTLVTSCAVALWRREL	TMD	Nout	-0.553146	CCCAAAA	0.79	55	20	ITHVRGDGGWSPHAGAWEPS*
PON1	P27169	ENSG00000005421.9	ENST00000222381.8	-	Canonical	-	1	18	MAKLIALTLLGMGLALFR	Signal Peptide	Nin	-0.289124	TTTCATT	2.79	45	0	*
ABCB4	P21439	ENSG00000005471.19	ENST00000649586.2	ENST00000359206.8	Canonical	-	210	234	FIRGWKLTLVIMAISPILGLSAAVW	TMD	Nout	-0.72767	TTTAGAA	2.76	48	7	KCQRDWN*
ABCB4	P21439	ENSG00000005471.19	ENST00000649586.2	ENST00000359206.8	Canonical	-	294	318	AISANISMGIAFLLIYASYALAFWY	TMD	Nin	-0.608136	TATTATT	1.62	51	0	*
ABCB4	P21439	ENSG00000005471.19	ENST00000649586.2	ENST00000359206.8	Canonical	-	333	357	AMTVFFSILIGAFSVGQAAPCIDAF	TMD	Nout	1.35214	TTACCCT	2.81	45	3	FSS*
ABCB4	P21439	ENSG00000005471.19	ENST00000649586.2	ENST00000359206.8	Canonical	-	708	724	WPYFVVGTVCAIANGGL	TMD	Nin	2.60719	GGGTTTC	2.24	48	18	HVWESWRDPHQKTAVNGF*
ABCB4	P21439	ENSG00000005471.19	ENST00000649586.2	ENST00000359206.8	Canonical	-	827	846	ATGTRLALIAQNIANLGTGI	TMD	Nin	4.43711	AAAAGAA	2.46	40	15	TGSCWKDCNRGNRKY*
ABCB4	P21439	ENSG00000005471.19	ENST00000649586.2	ENST00000359206.8	Canonical	-	850	873	FIYGWQLTLLLLAVVPIIAVSGIV	TMD	Nout	-1.68622	TGAAAAA	2.46	47	19	IVWTLQEFCAEGTHLWNYF*
ABCB4	P21439	ENSG00000005471.19	ENST00000649586.2	ENST00000359206.8	Canonical	-	968	988	MRFRDVILVFSAIVFGAVALG	TMD	Nout	0.110558	ATTTAAT	2.74	47	0	*
RHBDD2	Q6NTF9	ENSG00000005486.17	ENST00000006777.11	-	Canonical	-	63	87	LVTYIFVYENPISLLCGAIIIWRFA	TMD	Nout	0.456439	GGGGGAA	0.93	39	57	SGGCQRFHPSGLCHAGSHHRPFSDEAGPGVWHGCALSPGSVAPAGCLVAHSPDLFPQ*
ITGAL	P20701	ENSG00000005844.19	ENST00000356798.11	-	Canonical	-	5	21	CITVMAMALLSGFFFFA	Signal Peptide	Nin	0.458434	GGGGAAC	1.84	42	46	QHRKPLSVPVGHRTLPASHPERFQLYLQVLGNDLGNRPHRWKHFGL*
ITGAL	P20701	ENSG00000005844.19	ENST00000356798.11	-	Canonical	-	1090	1114	LYLYVLSGIGGLLLLLLIFIVLYKV	TMD	Nout	-4.72156	GGATCCC	2.61	36	7	RLPEAPP*
ITGA2B	P08514	ENSG00000005961.19	ENST00000262407.6	-	Canonical	-	8	32	LQALWLLEWVLLLLGPCAAPPAWAL	Signal Peptide	Nin	-0.440257	GGGCCCC	0.76	42	25	QPGGDGRRVPVPLEGRGRPVPLAAL*
YBX2	Q9Y2T7	ENSG00000006047.13	ENST00000007699.10	-	Canonical	-	6	30	AAAGATAVPAATVPATAAGVVAVVV	Signal Peptide	Nin	3.0263	CCCCCCG	2.72	48	33	GPESGGQAGAGNPSPGHCQMVQRPEWLRIHQQE*
ABCC8	Q09428	ENSG00000006071.16	ENST00000389817.8	-	Canonical	-	1000	1021	CAKYLSSAGILLLSLLVFSQLL	TMD	Nin	-0.203153	GGGCATT	1.57	52	37	CAVPRHVCHCGVDRAEGGQETAPQPAKPDHPSPHEVF*
ABCC8	Q09428	ENSG00000006071.16	ENST00000389817.8	-	Canonical	-	1249	1268	VRMEYIGACVVLIAAVTSIS	TMD	Nin	1.20929	GGGGGCT	2.66	40	94	CEAHPWAPENRGRELRGAPGTIADPKELARPREDPDPEPERALRQLPEAGAEARQCPHRPWTEDRDLRPHRQWEVLLLSCLLPHGGHVRRAHHH*
ABCC8	Q09428	ENSG00000006071.16	ENST00000389817.8	-	Canonical	-	1275	1290	LSAGLVGLGLTYALMV	TMD	Nout	1.56416	CCCAAAG	2.89	44	68	ELARPREDPDPEPERALRQLPEAGAEARQCPHRPWTEDRDLRPHRQWEVLLLSCLLPHGGHVRRAHHH*
CACNG3	O60359	ENSG00000006116.4	ENST00000005284.4	-	Canonical	-	11	35	LITTVGAFAAFSLMTIAVGTDYWLY	TMD	Nin	-0.666066	CCCTGAA	2.86	48	2	RC*
CACNG3	O60359	ENSG00000006116.4	ENST00000005284.4	-	Canonical	-	97	121	LLRAVRASSVFPILSVTLLFFGGLC	TMD	Nout	-0.102093	CAAAAAA	0.93	48	30	KLLLWLVLLFRSLLFHHRRNCRSGCRAHLY*
CACNG3	O60359	ENSG00000006116.4	ENST00000005284.4	-	Canonical	-	134	158	VILSAGIFFVSAGLSNIIGIIVYIS	TMD	Nin	0.52362	TGAAAAA	2.46	43	57	TSAVTSQIPLGVPEEIYFCPPPTLQVSIPEAVKFSLHRAQIPRPVPHQQRLPHHPFH*
CACNG3	O60359	ENSG00000006116.4	ENST00000005284.4	-	Canonical	-	177	201	WSFYFGAFSFIIAEIVGVVAVHIYI	TMD	Nout	-0.0276187	CCCCATC	2.41	47	10	QQRLPHHPFH*
TMEM132A	Q24JP5	ENSG00000006118.15	ENST00000453848.7	-	Canonical	-	850	874	MYALLGVFCVAIFIFLVNGVVFVLR	TMD	Nout	-3.13842	GGAGGGG	2.65	45	4	ELPL*
TAC1	P20366	ENSG00000006128.12	ENST00000319273.10	-	Canonical	-	1	19	MKILVALAVFFLVSTQLFA	Signal Peptide	Nin	-0.117993	GGGCAAA	1.69	49	3	TGC*
CACNA1G	O43497	ENSG00000006283.18	ENST00000359106.10	-	Canonical	-	743	762	KYFGRGIMIAILVNTLSMGI	TMD	Nin	1.24153	GAATCCC	2.44	42	87	LQHLRWCHCGHQRVGDRGPAGGRPVGAADLPPDACAEAGALPAGAAAAAGGAHEDHGQRGHLLHAAYALHLHLQHPGHASLRLQVCL*
CACNA1G	O43497	ENSG00000006283.18	ENST00000359106.10	-	Canonical	-	830	851	LSVLRTFRLMRVLKLVRFLPAL	TMD	Nin	2.57505	GAATTTT	0.71	53	0	*
CACNA1G	O43497	ENSG00000006283.18	ENST00000359106.10	-	Canonical	-	865	887	VATFCMLLMLFIFIFSILGMHLF	TMD	Nout	-3.42304	GAACAAA	2.77	38	85	SPLQWYGLHVVLGGPLFHCPHDLRQLRALQFAGRHSGGGLPGGGNQQTGRCEWTVKLYSAACRLPGGRCQQVRIRARFLLTQPGW*
CACNA1G	O43497	ENSG00000006283.18	ENST00000359106.10	-	Canonical	-	1829	1852	IYFVSFVLTAQFVLVNVVIAVLMK	TMD	Nout	-0.271073	GGGCCCC	0.76	44	34	RQPRQPQAWGSAPSGPREISLPLFPGAPHGQAAV*
MAP3K9	P80192	ENSG00000006432.16	ENST00000554752.7	-	Canonical	-	747	770	RRCEVALLGCGAVLAATGLGFDLL	TMD	Nout	0.263918	CCCCCCA	0.79	39	44	IPKAFQEGGAHAVARRPLCLPDAALPLLHLRVQLHTLPAALRQR*
AGK	Q53H12	ENSG00000006530.18	ENST00000649286.2	ENST00000648068.1; ENST00000650547.1	Canonical	-	12	31	WKKTTAGLCLLTWGGHWLYG	Signal Peptide	Nin	2.36484	TGAAAAA	2.46	49	16	KCCPDFTFIWHGCDYC*
PHTF2	Q8N3S3	ENSG00000006576.17	ENST00000422959.8	-	Canonical	-	102	124	VIFFWLLVLYLLQVAAIVLFCST	TMD	Nin	-2.74579	GAAATTA	1.96	46	9	KKSSPFGST*
PHTF2	Q8N3S3	ENSG00000006576.17	ENST00000422959.8	-	Canonical	-	463	485	IGYQIFGNAVSLILGLTPFVFRL	TMD	Nin	1.58726	CTTTTTT	0.93	48	9	FALCSRKNL*
PHTF2	Q8N3S3	ENSG00000006576.17	ENST00000422959.8	-	Canonical	-	513	537	VIVLSMVIISFVVRVSLVWIFFFLL	TMD	Nout	-2.548	AAAAATG	2.57	42	8	VAISPFLS*
PHTF2	Q8N3S3	ENSG00000006576.17	ENST00000422959.8	-	Canonical	-	600	621	VIVSSAFLLTISVVFICCAQLL	TMD	Nin	-0.827286	AATATTA	2.56	44	2	TY*
PHTF2	Q8N3S3	ENSG00000006576.17	ENST00000422959.8	-	Canonical	-	632	653	YNWELVIWCISLTLFLLRFVTL	TMD	Nout	-1.74475	TTTAAAA	0.3	41	3	TGY*
CCL26	Q9Y258	ENSG00000006606.9	ENST00000005180.9	ENST00000394905.2	Canonical	-	1	25	MMGLSLASAVLLASLLSLHLGTATR	Signal Peptide	Nin	-0.130215	GAAAAAA	0.38	52	16	MGAKIHFFTENSETIV
TBXA2R	P21731	ENSG00000006638.13	ENST00000375190.10	-	Canonical	-	63	86	FLTFLCGLVLTDFLGLLVTGTIVV	TMD	Nin	-0.818633	GGGTATC	2.67	46	210	HPALLAPGGRLAAPRLGHRGAGVGGRAGAGPAAPAGRGSLHRAIPGVLVLPDAGRRVRGRGLRAALLHAGRPLGRAVLPAEHGQRGHPVPRLPRAGGGPAASPGLRGGDDGSAPGDHGGGQRVLAAPSGLHRPDSAAKPACHEPRRAAVPHHGEGAAHLLARGHLEPDPGPLGVYPVPPRRAPASPASPQHPAQVAVPPAPAHAALRAAV
TBXA2R	P21731	ENSG00000006638.13	ENST00000375190.10	-	Canonical	-	102	126	CRLCRFMGVVMIFFGLSPLLLGAAM	TMD	Nout	-1.38177	CCCGGGG	2.72	52	164	VLVLPDAGRRVRGRGLRAALLHAGRPLGRAVLPAEHGQRGHPVPRLPRAGGGPAASPGLRGGDDGSAPGDHGGGQRVLAAPSGLHRPDSAAKPACHEPRRAAVPHHGEGAAHLLARGHLEPDPGPLGVYPVPPRRAPASPASPQHPAQVAVPPAPAHAALRAAV
TBXA2R	P21731	ENSG00000006638.13	ENST00000375190.10	-	Canonical	-	243	266	MMAQLLGIMVVASVCWLPLLVFIA	TMD	Nin	-1.30309	GGACCCC	2.61	37	39	LGVYPVPPRRAPASPASPQHPAQVAVPPAPAHAALRAAV
IFRD1	O00458	ENSG00000006652.15	ENST00000403825.8	ENST00000675578.1; ENST00000005558.8	Canonical	-	12	31	RGSSAGGGGSGAAAATAATA	Signal Peptide	Nin	5.18462	GGGATTA	2.13	54	1	N*
IFRD1	O00458	ENSG00000006652.15	ENST00000403825.8	ENST00000675578.1; ENST00000005558.8	Canonical	-	238	257	TVLHISSLLAWTLLLTICPI	TMD	Nout	0.837138	CTTTTTT	0.93	46	1	L*
COX10	Q12887	ENSG00000006695.12	ENST00000261643.8	ENST00000664217.1	Canonical	-	184	203	FDWPCFLLTSVGTGLASCAA	TMD	Nout	2.38338	GGGAGTT	2.04	43	86	CHSDLGGESTHRSPGALQHFPVYLLLHTTEKDQHCQHMGRSCGWGHPACHGLDSGHGQPRCWRISPGRNPLLLAVSSFQRPELGPP*
COX10	Q12887	ENSG00000006695.12	ENST00000261643.8	ENST00000664217.1	Canonical	-	378	401	TWTFPIMALPINAYISYLGFRFYV	TMD	Nout	1.35794	CCCTCCC	2.13	39	2	QL
ADIPOR2	Q86V24	ENSG00000006831.10	ENST00000357103.5	-	Canonical	-	181	201	KVVFGLFFLGAILCLSFSWLF	TMD	Nout	-2.30091	GGGCATT	1.57	55	45	CSHYSLPVGHVCHPSVSGSKSRSVFGPRPEWNHSYLALCHLGGVP*
ADIPOR2	Q86V24	ENSG00000006831.10	ENST00000357103.5	-	Canonical	-	218	240	LDYSGIALLIMGSFVPWLYYSFY	TMD	Nin	-0.14977	GGGCCTA	2.26	43	18	RPEWNHSYLALCHLGGVP*
ADIPOR2	Q86V24	ENSG00000006831.10	ENST00000357103.5	-	Canonical	-	274	298	YRGVRAGVFLGLGLSGIIPTLHYVI	TMD	Nin	1.00816	TTTCCCT	2.38	38	3	WQM*
PROM1	O43490	ENSG00000007062.12	ENST00000447510.7	ENST00000510224.5	Canonical	-	1	18	MALVLGSLLLLGLCGNSF	Signal Peptide	Nin	0.616168	TTTCCCA	2.77	52	12	RRYFEKILTEGI*
PROM1	O43490	ENSG00000007062.12	ENST00000447510.7	ENST00000510224.5	Canonical	-	107	131	AGIILCCVLGLLFIILMPLVGYFFC	TMD	Nout	-3.6501	GGCAAAT	2.88	47	15	SPGKNPDQKESETGR*
PROM1	O43490	ENSG00000007062.12	ENST00000447510.7	ENST00000510224.5	Canonical	-	433	457	YWWLGGLVICSLLTLIVIFYYLGLL	TMD	Nout	-4.94982	GGAAAAA	0.93	54	3	TDL*
PROM1	O43490	ENSG00000007062.12	ENST00000447510.7	ENST00000510224.5	Canonical	-	483	507	LMVGVGLSFLFCWILMIIVVLTFVF	TMD	Nin	-3.87462	AAAAATG	2.57	43	4	EAHF*
DNAH9	Q9NYC9	ENSG00000007174.18	ENST00000262442.9	-	Canonical	-	2610	2632	FSVFVLSFPGADALSSIYSIILT	TMD	Nin	3.55082	CATTTTC	2.79	52	23	PGHSLLLSGMCEIHMGSYKALSA*
SLC13A2	Q13183	ENSG00000007216.16	ENST00000314669.10	-	Canonical	-	330	346	KAISILFVILVLLWFTR	TMD	Nin	-1.84631	AAACCCA	2.25	50	37	REAEGPSWPPRLEDGEPEDAVEYRVIAGWWLCPGQGQ*
SLC13A2	Q13183	ENSG00000007216.16	ENST00000314669.10	-	Canonical	-	507	528	LATSLAFMLPVATPPNAIVFSF	TMD	Nout	3.15179	TTTCCCC	1.98	39	24	LLGTVQHHSPVPAKPGQHHHTKPL
CEACAM7	Q14002	ENSG00000007306.15	ENST00000401731.6	ENST00000006724.7	Canonical	-	9	30	YRVCIPWQGLLLTASLLTFWNL	Signal Peptide	Nin	0.453984	AAAAAAT	0.33	53	31	YKSRKCPRARTQRSRDNIPQWNPADPERHPQ*
SCN4A	P35499	ENSG00000007314.12	ENST00000435607.3	-	Canonical	-	127	150	VLIHALFSMFIMITILTNCVFMTM	TMD	Nin	-0.777064	GGACCCC	2.61	40	105	LELAGLQCHHDGVPDRVCGLGQHLSPEDLPGAAGPQNHHGHPRAEDDRGGPDPVGEKAVGCDDPHCLLPERLCAGRTAALHGKPEAEVCALAPAVQRHQHHVVQQ*
SCN4A	P35499	ENSG00000007314.12	ENST00000435607.3	-	Canonical	-	193	210	WNWLDFSVIMMAYLTEFV	TMD	Nout	2.43762	GAAAAAG	2.48	37	48	AVGCDDPHCLLPERLCAGRTAALHGKPEAEVCALAPAVQRHQHHVVQQ*
SCN4A	P35499	ENSG00000007314.12	ENST00000435607.3	-	Canonical	-	579	597	FVDLGITICIVLNTLFMAM	TMD	Nout	0.608321	GGACCCC	2.61	35	67	LRVFPAGLEYLRQHHRHPQPGRARPGQRTGTVCATLLPSAAGLQAGQVVANAEHAHQDHWQFSGGAG*
SCN4A	P35499	ENSG00000007314.12	ENST00000435607.3	-	Canonical	-	1096	1119	AWCWLDFLIVDVSIISLVANWLGY	TMD	Nout	-0.128524	CATCCCC	2.41	37	37	LHHECAACLPHLLADLQHHGCQPVCRQVLLLHQHHHL*
SCN4A	P35499	ENSG00000007314.12	ENST00000435607.3	-	Canonical	-	1475	1499	LMMSLPALFNIGLLLFLVMFIYSIF	TMD	Nin	-2.75565	CCCCATC	2.41	44	8	PQQRAPRL*
ST7L	Q8TDW4	ENSG00000007341.19	ENST00000358039.9	-	Canonical	-	33	57	LRAGLAGTGASLWFVAGLGLLYALR	TMD	Nin	-1.02582	TTTTATT	0.81	52	0	*
ST7L	Q8TDW4	ENSG00000007341.19	ENST00000358039.9	-	Canonical	-	80	103	FYVALTGTSSLISGLIFIFEWWYF	TMD	Nout	-0.578695	GAATTTG	2.7	44	3	VRM*
RHBDF1	Q96CC6	ENSG00000007384.15	ENST00000262316.10	-	Canonical	-	653	675	FYRLWLSLFLHAGILHCLVSICF	TMD	Nout	-1.33907	GGGTCCT	2.39	42	48	CWLPVRHPGLPLRGALPELADPGAALACLLQAAGCGALPLHLWAAAVD*
RHBDF1	Q96CC6	ENSG00000007384.15	ENST00000262316.10	-	Canonical	-	773	792	ISGFISGLFLSFAFLPYISF	TMD	Nout	0.595521	CATCCCC	2.41	45	2	LH*
PIGQ	Q9BRB3	ENSG00000007541.17	ENST00000321878.10	ENST00000409527.6	Canonical	-	474	491	RLLVVAVQGLIHLLVDLI	TMD	Nout	2.33372	AAACCCA	2.25	41	48	TALQPRGAHLPPPQLWLPPQALLGRPVPQAVPWGAHLPLEAERGQAGL
FMO3	P31513	ENSG00000007933.13	ENST00000367755.9	-	Canonical	-	4	22	KVAIIGAGVSGLASIRSCL	Signal Peptide	Nin	2.90111	TTTCCCA	2.77	46	6	RLPISR*
NOX1	Q9Y5S8	ENSG00000007952.18	ENST00000372966.8	-	Canonical	-	204	228	FWYTHHLFIFYILGLGIHGIGGIVR	TMD	Nin	0.380496	TCCCCCT	2.13	37	0	*
SYPL1	Q16563	ENSG00000008282.10	ENST00000455385.7	-	Canonical	-	99	122	FYVTFAVFVFLYCIAALLLYVGYT	TMD	Nout	-3.63988	TATTATT	1.62	45	0	*
SYPL1	Q16563	ENSG00000008282.10	ENST00000455385.7	-	Canonical	-	133	157	MIDFVVTLVATFLWLVSTSAWAKAL	TMD	Nin	-0.216528	TCTAAAT	2.33	44	27	YDTLGRKCLVCVQGDQPTQSIKYICPS*
CELSR3	Q9NYQ7	ENSG00000008300.17	ENST00000164024.5	-	Canonical	-	2600	2622	LVCTAVAILLHYFFLSTFAWLFV	TMD	Nout	-1.6964	GAACCCT	2.24	47	0	*
MGST1	P10620	ENSG00000008394.13	ENST00000396210.8	ENST00000396207.1; ENST00000010404.6; ENST00000396209.5	Canonical	-	16	40	FASYATIILSKMMLMSTATAFYRLT	TMD	Nout	0.389402	TATTATT	1.62	42	45	SISWNWPPVFLEWSRPLYSHPALQTICRSTDLPHHCIFDTPSPAK*
MGST1	P10620	ENSG00000008394.13	ENST00000396210.8	ENST00000396207.1; ENST00000010404.6; ENST00000396209.5	Canonical	-	80	95	LENIIPFLGIGLLYSL	TMD	Nin	2.30716	TTTTGTT	1.49	39	15	WIWSYSFHGLQVAEK*
PKD1	P98161	ENSG00000008710.20	ENST00000262304.9	-	Canonical	-	7	23	ARLALALGLGLWLGALA	Signal Peptide	Nin	-0.208282	CATCCCC	2.41	41	46	RGRHSARRLPQPAPGAGRWAPGEPLGAGRAGYKQQQDFYVRRRNIC*
PKD1	P98161	ENSG00000008710.20	ENST00000262304.9	-	Canonical	-	3322	3346	TVAVGLVSSVVVYPVYLAILFLFRM	TMD	Nout	-0.647465	CTTTGTT	2.42	45	5	WTDEE*
PKD1	P98161	ENSG00000008710.20	ENST00000262304.9	-	Canonical	-	4026	4048	LLGVTLGLVVLGVAYAQLAILLV	TMD	Nin	-1.562	GGGGGCT	2.66	53	52	CYSPLALPRLAWRAVPAGLGAPGLRDGGVVPAQAAPLDGPQQGQGVPPQSPL*
HEATR5B	Q9P2D3	ENSG00000008869.12	ENST00000233099.6	-	Canonical	-	462	484	RLAAAWCLRCVAVALPFQLTPFL	TMD	Nout	0.241642	GGTAGTT	2.85	45	0	*
SEC62	Q99442	ENSG00000008952.17	ENST00000337002.9	ENST00000480708.5	Canonical	-	231	255	AGCFVASILLLAVARCILFLIIWLI	TMD	Nout	-3.4591	AAAGAAA	2.48	38	1	R*
SEC62	Q99442	ENSG00000008952.17	ENST00000337002.9	ENST00000480708.5	Canonical	-	259	274	RHHFWFLPNLTADVGF	TMD	Nin	5.77161	GGAGGGG	2.65	47	22	ESRTRKSWNRRLGGRTAFRHGQ*
TENM1	Q9UKZ4	ENSG00000009694.14	ENST00000422452.4	-	Canonical	-	323	347	ATAITVTLALLLAYVIAVHLFGLTW	TMD	Nin	-2.44339	GAAAAAA	0.38	40	13	SVSEGTGDRHWRS*
IYD	Q6PHW0	ENSG00000009765.15	ENST00000344419.8	-	Canonical	-	1	21	MYFLTPILVAILCILVVWIFK	TMD	Nout	-2.84473	AGAAAAT	2.79	47	1	C*
POMT2	Q9UKY4	ENSG00000009830.13	ENST00000261534.9	-	Canonical	-	170	188	LSAALLTAALLTFDTGCLT	TMD	Nin	1.13403	GTTTGTT	2.42	55	61	WPLYHPSSGAEHHCRPLVPVRRPQSFIGDCGKTPDCSCPVPHSAAPGSLYSHLCCSLHGAE*
POMT2	Q9UKY4	ENSG00000009830.13	ENST00000261534.9	-	Canonical	-	337	355	LAYGSVITVKNLRMAIGYL	TMD	Nout	4.30252	CATTATT	1.62	55	16	STRTQRNFPELAQSLS*
POMT2	Q9UKY4	ENSG00000009830.13	ENST00000261534.9	-	Canonical	-	470	492	LRSRIRFIHLVTGCVLGSSGKVL	TMD	Nin	2.41131	TTTTCCT	2.13	45	0	*
POMT2	Q9UKY4	ENSG00000009830.13	ENST00000261534.9	-	Canonical	-	666	690	YFPAMLFSSMLTGILWDTLLRLCAW	TMD	Nout	0.370451	GGACCCC	2.61	43	16	PKSNGRTKVAGLMGLL
MLXIPL	Q9NP71	ENSG00000009950.16	ENST00000313375.8	-	Canonical	-	1	18	MAGALAGLAAGLQVPRVA	Signal Peptide	Nin	3.38221	GGAGGGG	2.65	50	82	VRGALRLRAAQYRPHTHTPLRVLEPGLQWQAGVSQVEEFQRPQAALQRQDPPEQRHLEGLVYPVCEAEEEPRVWLRDPPAGA*
STARD3NL	O95772	ENSG00000010270.14	ENST00000009041.12	ENST00000396013.5	Canonical	-	51	72	VRRTFCLFVTFDLLFVTLLWII	TMD	Nin	-1.71417	GTTAATA	2.56	38	54	TCICCVQTAPLVGNSVDNGSDQCLFTSKSDPFEAFLSRGFWLCAAHHFIHPCLD*
STARD3NL	O95772	ENSG00000010270.14	ENST00000009041.12	ENST00000396013.5	Canonical	-	97	121	YFDIFLLAVFRFKVLILAYAVCRLR	TMD	Nout	-1.05727	GGATTTC	2.86	50	31	QSVTSRSRRRKQTPDSSGCFREGSTYTWWSF*
STARD3NL	O95772	ENSG00000010270.14	ENST00000009041.12	ENST00000396013.5	Canonical	-	125	147	AIALTTAVTSAFLLAKVILSKLF	TMD	Nin	0.919896	GATAGTT	2.47	40	15	SGCFREGSTYTWWSF*
STARD3NL	O95772	ENSG00000010270.14	ENST00000009041.12	ENST00000396013.5	Canonical	-	151	171	AFGYVLPIISFILAWIETWFL	TMD	Nout	-0.340911	AGAAAAA	2.46	51	3	TGQ*
HHATL	Q9HCP6	ENSG00000010282.15	ENST00000441594.6	ENST00000310417.9	Canonical	-	65	89	WVMWFTSFRNVIIFALSGHVLFAKL	TMD	Nin	0.742055	TTTGGGC	2.75	45	33	PALALSWPWLGQPGLLQDGPPNLLAERVCNRHF*
GIPR	P48546	ENSG00000010310.9	ENST00000590918.6	-	Canonical	-	231	248	YTWLLVEGVYLHSLLVLV	TMD	Nout	1.49266	CCCCATC	2.41	53	6	PHDHLD*
STAB1	Q9NY15	ENSG00000010327.10	ENST00000321725.10	-	Canonical	-	5	29	RGLLPLCLLAFCLAGFSFVRGQVLF	Signal Peptide	Nin	-1.45254	GGGGGGC	0.76	48	31	LYGVHERLQTEVPEASGAEGLLPWLLGFPVP*
STAB1	Q9NY15	ENSG00000010327.10	ENST00000321725.10	-	Canonical	-	2439	2461	RIIVWDIMAFNGIIHALASPLLA	TMD	Nin	1.86147	GGGCTTT	1.69	45	9	WLLCLPGGR*
SLC6A13	Q9NSD5	ENSG00000010379.16	ENST00000343164.9	-	Canonical	-	41	63	FVLSVAGEIIGLGNVWRFPYLCY	TMD	Nin	2.46352	CCCCATC	2.41	45	1	L*
SLC6A13	Q9NSD5	ENSG00000010379.16	ENST00000343164.9	-	Canonical	-	201	224	LGALRWELALCLLLAWVICYFCIW	TMD	Nout	-3.52789	CCCAAAC	2.25	43	79	PHASVGSPGVDGCRHPDILLLRHLSWVPDSPGQLQQVPQQLLQGLHRPLLPQQRHQLCGRLCHLLHPGLHVSGAGGAHF*
SLC6A13	Q9NSD5	ENSG00000010379.16	ENST00000343164.9	-	Canonical	-	491	515	LIKYCWLFLTPAVCTATFLFSLIKY	TMD	Nin	-0.913799	GGGCCCC	0.76	42	44	LQRENPSAHVPSRGPAPAEPSRTLGSRHPQDLTAQTHRARVSLL
IDS	P22304	ENSG00000010404.18	ENST00000340855.11	-	Canonical	-	5	25	RTGRGLLWLGLVLSSVCVALG	Signal Peptide	Nin	0.456333	AAATATT	1.14	37	0	*
CD4	P01730	ENSG00000010610.10	ENST00000011653.9	-	Canonical	-	7	23	FRHLLLVLQLALLPAAT	Signal Peptide	Nin	1.1108	GGGAAAT	0.88	39	6	SGLLLN*
CD4	P01730	ENSG00000010610.10	ENST00000011653.9	-	Canonical	-	397	421	MALIVLGGVAGLLLFIGLGIFFCVR	TMD	Nout	-3.25887	CCCCATT	0.81	35	1	L
CLCN6	P51797	ENSG00000011021.23	ENST00000346436.11	-	Canonical	-	241	265	FVSAGAAAGVAAAFGAPIGGTLFSL	TMD	Nout	1.91303	GAACTTT	2.77	47	3	WRV*
CLCN6	P51797	ENSG00000011021.23	ENST00000346436.11	-	Canonical	-	276	295	LTWKVLFCSMSATFTLNFFR	TMD	Nin	1.04709	GATGGGG	2.57	44	29	GHWGPPGSHIQLSEQEACKVPYAKRAPET*
SLC6A7	Q99884	ENSG00000011083.9	ENST00000230671.7	-	Canonical	-	374	397	AMTMLPLSPFWSFLFFFMLLTLGL	TMD	Nout	-1.12251	GATGGGG	2.57	39	5	ADPHH*
TSPAN9	O75954	ENSG00000011105.14	ENST00000011898.10	ENST00000537971.5	Canonical	-	11	34	YMMFLFNLIFWLCGCGLLGVGIWL	TMD	Nin	-2.11109	GGAAAAC	2.39	43	64	QVPPPQLFHRPVGHPPSRADLTHPLLCLHGQGERERQEGPEGRPAAVPHREQRGAEERLEHHPG*
TSPAN9	O75954	ENSG00000011105.14	ENST00000011898.10	ENST00000537971.5	Canonical	-	81	105	CLLLSFFIVLLVILLAELILLILFF	TMD	Nin	-6.41223	GGGGGAG	2.65	55	29	EHGSRPLLHGELPGLRAQRHHAFVENGLL*
SYT7	O43581	ENSG00000011347.10	ENST00000539008.6	-	Canonical	-	17	41	VLLVSAIITVSLSVTVVLCGLCHWC	TMD	Nout	-0.561232	CCCTCCC	2.13	52	108	QGVYSKHFTLRPLWRPTTVPQWHPPVGRQSGRRGGAGGGAGRPAGGEAGTGAATRRGRLEKRRGCPQRAGQRWQGGERPLADGAEPPGRREAQLVQFRGLHPVHGHYP*
RABGAP1	Q9Y3P9	ENSG00000011454.18	ENST00000373647.9	-	Canonical	-	728	750	FLTLFTAKFPLYMVFHIIDLLLC	TMD	Nout	0.84001	AGAAAAT	2.79	44	13	CKKTNGISLQHED*
DCN	P07585	ENSG00000011465.18	ENST00000052754.10	ENST00000552962.5	Canonical	-	1	19	MKATIILLLLAQVSWAGPF	Signal Peptide	Nin	0.863432	TTTGGGT	2.25	50	10	SGQSAKGSSP*
LDAF1	Q96B96	ENSG00000011638.11	ENST00000233047.9	ENST00000261388.7; ENST00000572599.5	Canonical	-	51	75	LAFTLLVFIVMSAVPVGFFLLIVVL	TMD	Nin	-3.45369	GGGGATG	2.57	39	28	DDSILCSGLQPHQLLVFSQATDTAKHQL*
LDAF1	Q96B96	ENSG00000011638.11	ENST00000233047.9	ENST00000261388.7; ENST00000572599.5	Canonical	-	80	104	ALLGVIILEGLVISVGGFSLLCILC	TMD	Nout	-1.66261	GGGGCTT	2.13	52	4	LPGM
GABRA3	P34903	ENSG00000011677.13	ENST00000370314.9	ENST00000535043.1	Canonical	-	306	326	ARTVFGVTTVLTMTTLSISAR	TMD	Nin	1.76201	GAAGAAA	2.86	55	28	NTSSPSKENQHYLQHRGDHLSHQPGQGH*
MBTPS2	O43462	ENSG00000012174.12	ENST00000379484.10	-	Canonical	-	1	24	MIPVSLVVVVVGGWTVVYLTDLVL	TMD	Nout	0.30926	CAATTTT	1.81	52	10	WNGVWRNCHV*
MBTPS2	O43462	ENSG00000012174.12	ENST00000379484.10	-	Canonical	-	157	173	LTYFFTAVLISGVVHEI	TMD	Nout	2.01739	GATATTT	1.91	46	6	LCRYLA*
LTF	P02788	ENSG00000012223.13	ENST00000231751.9	-	Canonical	-	1	23	MKLVFLVLLFLGALGLCLAGRRR	Signal Peptide	Nin	-2.58715	GGAAAAC	2.39	46	7	QGRCCDP*
ELOVL5	Q9NYP7	ENSG00000012660.14	ENST00000304434.11	-	Canonical	-	227	251	FPLGWLYFQIGYMISLIALFTNFYI	TMD	Nout	-0.466074	GGAAAAC	2.39	36	11	QCEAKEAAEGL
SLC7A14	Q8TBB6	ENSG00000013293.6	ENST00000231706.6	-	Canonical	-	52	74	VLTTVDLISLGVGSCVGTGMYVV	TMD	Nin	1.88446	GGAATTT	1.86	54	28	CGIFHWLEPDPGVPDWHCGRSQCSEQHV*
SLC7A14	Q8TBB6	ENSG00000013293.6	ENST00000231706.6	-	Canonical	-	121	145	TYSYVTVGEFVAFFIGWNLILEYLI	TMD	Nin	0.230864	GGGGAAA	0.38	35	1	R*
SLC7A14	Q8TBB6	ENSG00000013293.6	ENST00000231706.6	-	Canonical	-	219	242	VLNLAVWVFIMIAGLFFINGKYWA	TMD	Nin	-1.45917	CCCTTAT	1.58	43	29	CYHCLPGHLPDSICVCERDLNSDGAILYH*
SLC7A14	Q8TBB6	ENSG00000013293.6	ENST00000231706.6	-	Canonical	-	287	311	YAITASLVICLTAYVSVSVILTLMV	TMD	Nin	-1.14981	CATTTAT	1.99	49	4	CHGW*
SLC7A14	Q8TBB6	ENSG00000013293.6	ENST00000231706.6	-	Canonical	-	385	408	VVACIVSGFLAALLALLVSLRDLI	TMD	Nin	-1.11025	GGGCATT	1.57	45	2	SG*
SLC7A14	Q8TBB6	ENSG00000013293.6	ENST00000231706.6	-	Canonical	-	415	432	TLLAYTLVSVCVLLLRYQ	TMD	Nout	-0.545996	GGGGGAT	0.88	37	0	*
SLC7A14	Q8TBB6	ENSG00000013293.6	ENST00000231706.6	-	Canonical	-	564	586	TVTICVLLLFILMFIFCSFIIFG	TMD	Nin	-4.50205	CCCCTTT	0.93	46	65	CACLCHAGEHLSHAKALHHHMDPVCGLVLCGSAHLFWIWHLEQHPGNQRSRRGPAPKHVPTLRRG*
SLC7A14	Q8TBB6	ENSG00000013293.6	ENST00000231706.6	-	Canonical	-	594	616	SWWAILLVVLMVLLISTLVFVIL	TMD	Nout	-4.65995	CATTTAT	1.99	51	30	FWIWHLEQHPGNQRSRRGPAPKHVPTLRRG*
GPRC5A	Q8NFJ5	ENSG00000013588.10	ENST00000014914.6	ENST00000713574.1	Canonical	-	213	233	IYLTMLLSIAIWVAWITLLML	TMD	Nin	-2.8504	GGATTAT	2.06	42	2	SC*
GPRC5A	Q8NFJ5	ENSG00000013588.10	ENST00000014914.6	ENST00000713574.1	Canonical	-	244	268	ILSSALAANGWVFLLAYVSPEFWLL	TMD	Nout	1.05789	TTTTGAA	2.46	40	40	RDRGHALCPLFHTFSAAEPASPKGILHPTGPRLAEPLQRL*
SLC30A9	Q6PML9	ENSG00000014824.14	ENST00000264451.12	-	Canonical	-	5	26	LAAAAAHRCSWSSLCRLRLRCR	Signal Peptide	Nin	3.49024	GAAAGAA	2.84	46	15	RTGITNTQSGKSTII*
SLC30A9	Q6PML9	ENSG00000014824.14	ENST00000264451.12	-	Canonical	-	238	261	KVVMVAICINGLNCFFKFLAWIYT	TMD	Nout	1.37627	TATTTTC	2.79	55	37	HDGCRTILVPWSHGIASSSTNRIPSMGILYFSRIISI*
SLC30A9	Q6PML9	ENSG00000014824.14	ENST00000264451.12	-	Canonical	-	305	327	MRYISSLISGVGIFMMGAGLSWY	TMD	Nin	0.512702	AAATGAA	2.79	37	2	TS*
SLC30A9	Q6PML9	ENSG00000014824.14	ENST00000264451.12	-	Canonical	-	342	364	LLWAYCILAGSLVSEGATLLVAV	TMD	Nout	0.253822	GGGAGTT	2.04	38	18	YNSSHLHGPYFYNRQSTV*
SLC30A9	Q6PML9	ENSG00000014824.14	ENST00000264451.12	-	Canonical	-	421	444	LYDSLGSLGVGTLLGMVSAFLIYT	TMD	Nout	0.54562	GGGATTA	2.13	39	1	R*
COX15	Q7KZN9	ENSG00000014919.13	ENST00000016171.6	-	Canonical	-	69	93	VGRWLLVCSGTVAGAVILGGVTRLT	TMD	Nin	-0.545526	ATTTAAA	1.86	36	4	NLES*
COX15	Q7KZN9	ENSG00000014919.13	ENST00000016171.6	-	Canonical	-	153	172	RMWGRLVGLVYILPAAYFWR	TMD	Nout	0.230688	CATCCCT	2.81	42	36	SGQSVPPCCPPGISPGSLLCQLVDLTVTATPSAQVA*
COX15	Q7KZN9	ENSG00000014919.13	ENST00000016171.6	-	Canonical	-	222	246	RLAAHLGSALVLYCASLWTSLSLLL	TMD	Nout	0.220348	CTTTCCC	2.66	46	22	QNGRILDPGGPLYLLPHPEECF*
DPEP1	P16444	ENSG00000015413.10	ENST00000690203.1	ENST00000421184.5; ENST00000393092.7; ENST00000261615.5	Canonical	-	1	20	MWSGWWLWPLVAVCTADFFR	Signal Peptide	Nin	0.887949	CATCCCC	2.41	47	77	QAEGRLCGRPVLVRVHALRHPEQRRRAEDAGADGRGPPHVPDVPGDLPVCHQQCRHSAGLPGREGGQPDRRGGRPLH*
NPC1L1	Q9UHC9	ENSG00000015520.15	ENST00000381160.8	-	Canonical	-	633	651	LPIFATSYIVIFLYISLAL	TMD	Nout	-0.51582	GGGTATC	2.67	39	19	PLLPGHPASGSFPGAVRGG*
NPC1L1	Q9UHC9	ENSG00000015520.15	ENST00000381160.8	-	Canonical	-	839	862	FLLHWITRGVVLLLFLALFGVSLY	TMD	Nin	-2.72043	CTTTGTT	2.42	39	38	YHLGLQLLQRGWDECHLLQCRLQQLLLHPEDPVCHRVP*
RGPD5	Q99666	ENSG00000015568.13	ENST00000016946.8	-	Canonical	-	308	325	VQWRALSELAALCYLIAF	TMD	Nout	1.6495	CTTAAAA	1.58	44	3	RGC*
RGPD5	Q99666	ENSG00000015568.13	ENST00000016946.8	-	Canonical	-	480	498	ICILDLEVFLLGVVYTSHL	TMD	Nin	1.63151	GGCAAAA	2.55	51	7	IETSSSA*
STMN4	Q9H169	ENSG00000015592.17	ENST00000350889.9	-	Canonical	-	13	28	LPLVSLFCSCFLADPL	Signal Peptide	Nin	2.07196	GAACAAA	2.77	54	7	MHLGPIL*
IL20RA	Q9UHF4	ENSG00000016402.14	ENST00000316649.10	-	Canonical	-	8	30	ALRPLPLPPLLLLLLAAPWGRAV	Signal Peptide	Nin	0.0668039	AAAGAAA	2.48	48	3	MAE*
IL20RA	Q9UHF4	ENSG00000016402.14	ENST00000316649.10	-	Canonical	-	251	275	IIFWYVLPVSITVFLFSVMGYSIYR	TMD	Nout	-1.44835	GGGAAAA	0.55	55	2	KQ*
CLCA1	A8K7I4	ENSG00000016490.16	ENST00000394711.2	ENST00000234701.7	Canonical	-	4	20	FKSSVFILILHLLEGAL	Signal Peptide	Nin	2.20178	ATTTTAT	2.11	51	9	FQKCCHFDS*
CLCA4	Q14CN2	ENSG00000016602.9	ENST00000370563.3	-	Canonical	-	1	16	MGLFRGFVFLLVLCLL	Signal Peptide	Nin	-0.483722	AGAAAAA	2.46	51	12	KIFFQKCIYINS*
ATP2C1	P98194	ENSG00000017260.20	ENST00000510168.6	ENST00000508532.5; ENST00000428331.6	Canonical	-	269	287	LSFYSFGIIGIIMLVGWLL	TMD	Nin	-1.62274	GAAAAAG	2.48	45	4	AAYC*
ATP2C1	P98194	ENSG00000017260.20	ENST00000510168.6	ENST00000508532.5; ENST00000428331.6	Canonical	-	702	723	FVRFQLSTSIAALTLISLATLM	TMD	Nin	0.16779	CATTTTG	2.8	46	1	D*
SLC38A5	Q8WUX1	ENSG00000017483.16	ENST00000620913.5	ENST00000595796.5	Canonical	-	193	217	YLGYTSGLSLTCMLFFLVSVIYKKF	TMD	Nin	-0.89412	GGCTTTT	2.66	48	6	CFCLPP*
SLC38A5	Q8WUX1	ENSG00000017483.16	ENST00000620913.5	ENST00000595796.5	Canonical	-	292	316	AVANVSIGAMFCMYGLTATFGYLTF	TMD	Nin	0.740236	TTTCCCA	2.77	49	60	RQGLQLATTCGHSSDPACFGQCPCHLCANHPGYLWSYRVHLSPQPHLHPPQHLLPPHCTL*
CNTN1	Q12860	ENSG00000018236.15	ENST00000551295.7	ENST00000347616.5	Canonical	-	3	27	MWLLVSHLVIISITTCLAEFTWYRR	Signal Peptide	Nin	-0.757666	CCCTTTC	2.38	43	8	PGLQMENE*
SLC11A1	P49279	ENSG00000018280.18	ENST00000233202.11	-	Canonical	-	134	150	RTVLWLTIELAIVGSDM	TMD	Nin	2.26316	TTTTTTT	0	47	13	WTPYNHYGLDLWL*
SLC11A1	P49279	ENSG00000018280.18	ENST00000233202.11	-	Canonical	-	282	306	MYFLIEATIALSVSFIINLFVMAVF	TMD	Nin	-1.14111	GGGGGGC	0.76	41	79	RDPGLPVRPRGPLHLGHRSPGGWAELHHDGHLRGTVRDGGLPEAAVVTLRPCPPHPLLRHPAHRARGCLPGPEGLVGPQ*
ATP1A2	P50993	ENSG00000018625.15	ENST00000361216.8	-	Canonical	-	128	147	LYLGVVLAAVVIVTGCFSYY	TMD	Nout	-1.06607	GAAGGGT	2.74	44	6	WRPRPC*
PRDM11	Q9NQV5	ENSG00000019485.14	ENST00000683152.1	ENST00000622142.5	Canonical	-	878	898	IKLIYFLLDVIAVLSRLAYIF	TMD	Nout	-0.124544	GAATTTC	2.69	37	15	PRELQRDRHEEPQGG*
HGF	P14210	ENSG00000019991.18	ENST00000222390.11	-	Canonical	-	6	29	LLPALLLQHVLLHLLLLPIAIPYA	Signal Peptide	Nin	-0.938434	GAATAAA	1.64	47	11	RTSIHLQGFCF*
NCDN	Q9UBB6	ENSG00000020129.16	ENST00000373243.7	ENST00000356090.8	Canonical	-	195	211	ALALLVGLLAAAETQCW	TMD	Nout	1.76317	CCCTGAA	2.86	43	95	MLPGSAGRAGTHPGKQAELLAAQPCTEAGSPPGTRLRLRLDPGGQLREQVPGPAGESGVRGSAAGTGGDGHGGERGCGDRLLCPHGVGDPGMHSL*
ADGRA2	Q96PE1	ENSG00000020181.18	ENST00000412232.3	-	Canonical	-	807	831	MLLNLCFHIAMTSAVFAGGITLTNY	TMD	Nin	0.886874	GGACCCC	2.61	43	111	RSAYSQSYAPVLFDRWRDSTHYLWHHSCSQHPQLPGPQPLLLAGVASKPWRLLHPCGFDSAHHLDLFPVRRATLTGSSGTEPQGGQQQGLPGGRGGAEGFHQAQGQRPPPE*
ADGRA2	Q96PE1	ENSG00000020181.18	ENST00000412232.3	-	Canonical	-	884	905	MLRFYLIAGGIPLIICGITAAV	TMD	Nin	-0.903455	GGGTCCT	2.39	46	34	SGTEPQGGQQQGLPGGRGGAEGFHQAQGQRPPPE*
ADGRA2	Q96PE1	ENSG00000020181.18	ENST00000412232.3	-	Canonical	-	1021	1045	ALVTTHFLYLAMWACGALAVSQRWL	TMD	Nin	0.233102	CCCCCAT	2.12	46	171	CPAPGPARRRRGRFPGVRGGPPLPQVLPKRQQRPSAGSGPLQAHQPAAGPESGVRGGGGGRRGRRAGAGGHPGKPRPPPPQQRAPRASGAQEPGQGTPRGGGLRQEPAQGPARGRGGGAGAAVQRERQSAQQPHRQLPGQQPQQPGRRPAAGRRAHAHAVRGQRHQRRAAF*
ADGRA2	Q96PE1	ENSG00000020181.18	ENST00000412232.3	-	Canonical	-	1049	1067	VCSCLYGVAASALGLFVFT	TMD	Nout	1.46364	GGGCCCC	0.76	45	150	PLPQVLPKRQQRPSAGSGPLQAHQPAAGPESGVRGGGGGRRGRRAGAGGHPGKPRPPPPQQRAPRASGAQEPGQGTPRGGGLRQEPAQGPARGRGGGAGAAVQRERQSAQQPHRQLPGQQPQQPGRRPAAGRRAHAHAVRGQRHQRRAAF*
CYP3A43	Q9HB55	ENSG00000021461.18	ENST00000354829.7	-	Canonical	-	7	27	FAMETWVLVATSLVLLYIYGT	TMD	Nout	-0.294115	GGGGCAA	2.02	49	43	TAHAGHHGSRHDQNSVSERMLLCLHKPDAFRSNGISEKCLKFC*
SLC7A9	P82251	ENSG00000021488.13	ENST00000023064.9	ENST00000590341.5; ENST00000587772.1	Canonical	-	179	200	IFTAAKLVIVAIIIISGLVLLA	TMD	Nout	-2.41034	AAACCCT	1.86	46	46	LQKPAFGHYHRDPPGDGVLHPHERVLLHRDDCHRTPAVPGGGCDIW*
SLC7A9	P82251	ENSG00000021488.13	ENST00000023064.9	ENST00000590341.5; ENST00000587772.1	Canonical	-	249	270	YRNLPLAIIIGIPLVTACYILM	TMD	Nin	-0.771353	ACTTTTT	2.13	36	9	CGIFNHRCC*
SLC7A9	P82251	ENSG00000021488.13	ENST00000023064.9	ENST00000590341.5; ENST00000587772.1	Canonical	-	296	317	RVLYPASWIVPLFVAFSTIGAA	TMD	Nout	0.966061	CATCCCT	2.81	49	1	W*
SLC7A9	P82251	ENSG00000021488.13	ENST00000023064.9	ENST00000590341.5; ENST00000587772.1	Canonical	-	346	367	VRRLTPAPAIIFYGIIATIYII	TMD	Nin	0.284291	CATTCCC	2.54	45	72	RLDDTHLCVFGSGSNHQQAHLGVPLLCAVYIKRPFILLPVCPLQVWMGSENLKADYHAPSDANGSGPTGGRP*
SLC7A9	P82251	ENSG00000021488.13	ENST00000023064.9	ENST00000590341.5; ENST00000587772.1	Canonical	-	377	400	YFSFAAWLFYGLTILGLIVMRFTR	TMD	Nout	-1.83809	TTTATTT	1.23	48	36	LLPVCPLQVWMGSENLKADYHAPSDANGSGPTGGRP*
NRXN3	Q9Y4C0	ENSG00000021645.20	ENST00000335750.7	-	Canonical	-	1495	1518	TTGMVVGIVAAAALCILILLYAMY	TMD	Nout	-2.99503	GAAAAAC	1.84	44	8	QGQGVLRV
C8B	P07358	ENSG00000021852.14	ENST00000371237.9	ENST00000696164.1	Canonical	-	5	27	RTWAWRAPVELFLLCAALGCLSL	Signal Peptide	Nin	-0.703494	GAAGAAA	2.86	53	21	KVQVCLLAPALSVPWGTVQLL*
GABRA1	P14867	ENSG00000022355.18	ENST00000393943.10	ENST00000638112.1; ENST00000023897.10; ENST00000428797.7; ENST00000437025.6; ENST00000636573.1; ENST00000637827.1; ENST00000635880.1	Canonical	-	250	274	IGYFVIQTYLPCIMTVILSQVSFWL	TMD	Nout	1.06859	GTTTATT	1.74	41	12	CRVLCLCVLSSD*
GABRA1	P14867	ENSG00000022355.18	ENST00000393943.10	ENST00000638112.1; ENST00000023897.10; ENST00000428797.7; ENST00000437025.6; ENST00000636573.1; ENST00000637827.1; ENST00000635880.1	Canonical	-	281	301	ARTVFGVTTVLTMTTLSISAR	TMD	Nin	1.76201	AAAGAAA	2.48	53	6	SKGSSY*
GABRA1	P14867	ENSG00000022355.18	ENST00000393943.10	ENST00000638112.1; ENST00000023897.10; ENST00000428797.7; ENST00000437025.6; ENST00000636573.1; ENST00000637827.1; ENST00000635880.1	Canonical	-	313	337	MDWFIAVCYAFVFSALIEFATVNYF	TMD	Nout	-0.529287	GGGCTTA	2.34	47	4	SHHC*
SLC45A4	Q5BKX6	ENSG00000022567.10	ENST00000517878.6	-	Canonical	-	615	639	YVAMVTISTMGIVSMSISYCPYALL	TMD	Nout	0.738409	CATCCCC	2.41	55	76	HGGLCGLFPGLPDGHIPGDLSQRVRGGQGGAERPVFPVGRRRQGRWEQRKAHRAEAHAEGGPAGTGGDRVRDACRY*
ZDHHC6	Q9H6R6	ENSG00000023041.12	ENST00000369405.7	ENST00000684507.1; ENST00000683895.1	Canonical	-	144	168	FTLFLLLAPLGCIHAAFIFVMTMYT	TMD	Nout	-2.42699	GGGATTA	2.13	42	26	SFRNNHSCWDVVFYPDENNSQKQNFY*
ZDHHC6	Q9H6R6	ENSG00000023041.12	ENST00000369405.7	ENST00000684507.1; ENST00000683895.1	Canonical	-	183	198	IDMSAARRDPLPIVPF	TMD	Nin	9.12297	AAACAAA	2.39	35	3	NFY*
ZDHHC6	Q9H6R6	ENSG00000023041.12	ENST00000369405.7	ENST00000684507.1; ENST00000683895.1	Canonical	-	202	226	AFATTLFALGLALGTTIAVGMLFFI	TMD	Nout	-2.07978	CTTTAAA	1.86	45	9	TGIYVVRGP*
ERP44	Q9BS26	ENSG00000023318.9	ENST00000262455.7	-	Canonical	-	6	29	FLSLPDLRCSLLLLVTWVFTPVTT	Signal Peptide	Nin	0.852145	TCCAAAT	2.85	50	0	*
ABCC2	Q92887	ENSG00000023839.12	ENST00000647814.1	-	Canonical	-	64	88	LYLAKQVFVGFLLILAAIELALVLT	TMD	Nin	-2.25723	GAAAAAC	1.84	38	29	LLVPVPILDSLDTLWHFPISDSDPDTLTG*
ABCC2	Q92887	ENSG00000023839.12	ENST00000647814.1	-	Canonical	-	130	154	WFLSLFWILSILCGTFQFQTLIRTL	TMD	Nin	-1.61242	AAATAAT	2.14	37	9	SIIHSFIPE*
ABCC2	Q92887	ENSG00000023839.12	ENST00000647814.1	-	Canonical	-	162	184	LAYSCLFFISYGFQILILIFSAF	TMD	Nout	-0.805329	GGAAGTT	2.42	43	0	*
ABCC2	Q92887	ENSG00000023839.12	ENST00000647814.1	-	Canonical	-	437	455	FMHMLWSSVLQIVLSIFFL	TMD	Nin	1.47689	TTTAAAG	2.4	43	3	DHE*
ABCC2	Q92887	ENSG00000023839.12	ENST00000647814.1	-	Canonical	-	459	482	LGPSVLAGVGVMVLVIPINAILST	TMD	Nout	0.36778	GAAGAAA	2.86	47	8	RAQEPAGL*
ABCC2	Q92887	ENSG00000023839.12	ENST00000647814.1	-	Canonical	-	578	593	KAFTSITLFNILRFPL	TMD	Nout	2.41383	CAATTTT	1.81	38	0	*
ABCC2	Q92887	ENSG00000023839.12	ENST00000647814.1	-	Canonical	-	970	994	YLQAIGLFSIFFIILAFVMNSVAFI	TMD	Nin	-2.04086	GGGATTA	2.13	36	40	SPRYICVHSTFLECLWFRPCIKYLAQATAEQYPSSTYEIF*
ABCC2	Q92887	ENSG00000023839.12	ENST00000647814.1	-	Canonical	-	1206	1230	WLAIRLELVGNLTVFFSALMMVIYR	TMD	Nin	0.166221	GGAAAAT	1.26	48	0	*
UBR2	Q8IWV8	ENSG00000024048.11	ENST00000372901.2	-	Canonical	-	187	203	VIARTYNIFAITFRYAV	TMD	Nout	2.51433	ACAAAAA	2.02	50	14	RSYWFCNYSRSRWA*
UBR2	Q8IWV8	ENSG00000024048.11	ENST00000372901.2	-	Canonical	-	412	433	FSVADLSVQIFTVPSLARMLIT	TMD	Nin	2.87842	TATTTTA	1.11	44	7	RSQVCVN*
UBR2	Q8IWV8	ENSG00000024048.11	ENST00000372901.2	-	Canonical	-	884	908	LFASLVNILQSDVMLCIMGTILQWA	TMD	Nin	1.5326	AAAAAAT	0.33	55	2	FS*
UBR2	Q8IWV8	ENSG00000024048.11	ENST00000372901.2	-	Canonical	-	1405	1429	LPCILDIDMFHLLVGLVLAFPALQC	TMD	Nout	0.697999	TCCCCCT	2.13	42	1	L*
UBR2	Q8IWV8	ENSG00000024048.11	ENST00000372901.2	-	Canonical	-	1628	1647	RAPTLCLVCGSLLCSQSYCC	TMD	Nin	2.00395	TTTTTAT	1.18	44	5	FSSLP*
SEC63	Q9UGP8	ENSG00000025796.14	ENST00000369002.9	-	Canonical	-	14	35	TFFYFLTSFVGLIVIPATYYLW	TMD	Nout	-1.97536	AATAGTT	2.47	41	13	SACRMGIVLIPCI*
SEC63	Q9UGP8	ENSG00000025796.14	ENST00000369002.9	-	Canonical	-	190	214	ILVLLVYGLAFMVILPVVVGSWWYR	TMD	Nout	-3.0162	TAATAAA	2.74	46	8	RCHKQTNG*
FAS	P25445	ENSG00000026103.25	ENST00000652046.1	-	Canonical	-	174	192	LGWLCLLLLPIPLIVWVKR	TMD	Nout	-1.3599	AGTTAAA	2.42	52	9	RLCSKEWCQ*
KCNG1	Q9UIX4	ENSG00000026559.14	ENST00000371571.5	-	Canonical	-	340	363	LVLRVLRALRILYVMRLARHSLGL	TMD	Nout	1.44285	CATCCCT	2.81	47	86	CLLLVGCHHHDDGGLWRHGPQEHPGPGSGPEQHPERHPAHGLPSHLHLPHLLPLLPGAQAGAREGDVPEGAVPHQNQVAAERVPGQ*
AGPAT4	Q9NRZ5	ENSG00000026652.15	ENST00000320285.9	-	Canonical	-	15	39	LVFCYVFIASGLIINTIQLFTLLLW	TMD	Nout	-1.91568	GGAAAAT	1.26	48	9	CHRGSQPQV*
IFNGR1	P15260	ENSG00000027697.16	ENST00000367739.9	-	Canonical	-	1	17	MALLFLLPLVMQGVSRA	Signal Peptide	Nin	2.19594	TGTTTTT	1.49	40	9	YRRGKELWC*
B4GALT7	Q9UBV7	ENSG00000027847.14	ENST00000029410.10	-	Canonical	-	27	51	RKCSVFHLFVACLSLGFFSLLWLQL	TMD	Nin	-1.53975	GGGCCCC	0.76	39	72	PPPGSAGALPRTLRGAPGLRAPHAPLPEQEEDPAPHLRAQPGGPLQVQPGSAHQRGLPGEQQQHGLHCHARR*
VEZT	Q9HBM0	ENSG00000028203.19	ENST00000436874.6	-	Canonical	-	144	159	IWDLSMLFAFISLLVM	TMD	Nin	0.571865	AAAAAAA	0	38	16	IQRSFGRYGHKQPSFY*
VEZT	Q9HBM0	ENSG00000028203.19	ENST00000436874.6	-	Canonical	-	163	187	WWIVSSWLVWGVILFVYLVIRALRL	TMD	Nout	-3.29684	CCCATTT	1.72	55	0	*
SLC39A9	Q9NUM3	ENSG00000029364.12	ENST00000336643.10	ENST00000555840.5	Canonical	-	4	28	FISISLLSLAMLVGCYVAGIIPLAV	TMD	Nout	-0.83455	GGGAAAA	0.55	40	5	TPPSK*
SLC39A9	Q9NUM3	ENSG00000029364.12	ENST00000336643.10	ENST00000555840.5	Canonical	-	104	122	LHAYIGVSLVLGFVFMLLV	TMD	Nout	-0.601798	TTTGGGA	2.54	40	21	SSSIYFTDQCPVNCVCGNHAT*
SLC39A9	Q9NUM3	ENSG00000029364.12	ENST00000336643.10	ENST00000555840.5	Canonical	-	240	260	VNATGVAMLFSAGTFLYVATV	TMD	Nout	1.29395	CATCCCT	2.81	36	10	SHPVSRTPAL
IBSP	P21815	ENSG00000029559.7	ENST00000226284.7	-	Canonical	-	1	19	MKTALILLSILGMACAFSM	Signal Peptide	Nin	-0.0453565	AGAAAAT	2.79	49	2	WR*
BAK1	Q16611	ENSG00000030110.14	ENST00000374467.4	-	Canonical	-	123	140	INWGRVVALLGFGYRLAL	TMD	Nin	1.17072	GGGCAAT	2.57	43	27	WSHPERAGGSGCGSVGPVCGTKILQIM
MUSK	O15146	ENSG00000030304.15	ENST00000374448.9	-	Canonical	-	494	518	MTVIISIMSSFAIFVLLTITTLYCC	TMD	Nout	-2.10462	CCCCAAA	0.93	44	9	IAQPGVSKE*
PNPLA6	Q8IY17	ENSG00000032444.17	ENST00000600737.6	-	Canonical	-	50	74	LGVMIGAGVAVVVTAVLILLVVRRL	TMD	Nout	-2.72169	GAAGAAA	2.86	53	32	TEDAQHCQEDPAHPERDAHAAAEGAPARSARS*
CHPF2	Q9P2E5	ENSG00000033100.17	ENST00000035307.7	-	Canonical	-	6	30	LLALLRPALPLILGLSLGCSLSLLR	Signal Peptide	Nin	-0.974342	GGACCCC	2.61	47	20	QQALQEGAQDSVHPDRAGLP*
FUT8	Q9BYC5	ENSG00000033170.17	ENST00000673929.1	ENST00000360689.9; ENST00000394586.6	Canonical	-	4	26	WTGSWRWIMLILFAWGTLLFYIG	TMD	Nin	-2.17843	CCCTATT	1.21	46	0	*
FUT8	Q9BYC5	ENSG00000033170.17	ENST00000673929.1	ENST00000360689.9; ENST00000394586.6	Canonical	-	224	243	LHHVVYCFMIAYGTQRTLIL	TMD	Nout	2.73531	TCCCATT	2.54	48	28	CRQSSSPSSIFTLGCTRRPRRSTCTSAW*
FUT8	Q9BYC5	ENSG00000033170.17	ENST00000673929.1	ENST00000360689.9; ENST00000394586.6	Canonical	-	447	467	LRGVILDIHFLSQADFLVCTF	TMD	Nin	2.98799	CATTTAT	1.99	42	8	CSPTPNCR*
ATP6V0A1	Q93050	ENSG00000033627.18	ENST00000343619.9	ENST00000703901.1	Canonical	-	442	464	TVFSGRYIILLMGVFSMYTGLIY	TMD	Nin	-0.25561	CCCTTTT	0.4	50	2	WH*
ATP6V0A1	Q93050	ENSG00000033627.18	ENST00000343619.9	ENST00000703901.1	Canonical	-	576	597	IIFMTSLFGYLVILIFYKWTAY	TMD	Nin	-1.26702	GTTTAAA	1.86	55	33	TIGPSPSVFEEKAFGNSQLWWDQGGQRTDRGGC*
ATP6V0A1	Q93050	ENSG00000033627.18	ENST00000343619.9	ENST00000703901.1	Canonical	-	736	760	ASYLRLWALSLAHAQLSEVLWTMVI	TMD	Nin	1.36942	GAATAAA	1.64	51	22	ILQRDRFQVLTLLLRAYSGREV*
SLC4A7	Q9Y6M7	ENSG00000033867.18	ENST00000454389.6	-	Canonical	-	457	481	RLAPAVLLTGLTEVPVPTRFLFLLL	TMD	Nout	1.18445	ATTTTTA	1.23	44	43	RSSNCPTSRRVGSFYTHRTTKKCPFSGKEKDSCVSQWIYPHTG*
SLC4A7	Q9Y6M7	ENSG00000033867.18	ENST00000454389.6	-	Canonical	-	615	639	LQCLASILFLYCACMSPVITFGGLL	TMD	Nin	-0.170646	TGAAAAA	2.46	44	3	NFI*
SLC4A7	Q9Y6M7	ENSG00000033867.18	ENST00000454389.6	-	Canonical	-	705	729	IGLWTSFLCIVLVATDASSLVCYIT	TMD	Nout	-0.185199	AAACCCC	1.46	52	2	QQ*
SLC4A7	Q9Y6M7	ENSG00000033867.18	ENST00000454389.6	-	Canonical	-	734	749	EAFAALICIIFIYEAL	TMD	Nin	0.220362	GAAGAAA	2.86	42	1	R*
SLC4A7	Q9Y6M7	ENSG00000033867.18	ENST00000454389.6	-	Canonical	-	829	851	YIPDVLFWCVILFFTTFFLSSFL	TMD	Nout	-1.93337	TGAAAAA	2.46	46	1	I*
SLC4A7	Q9Y6M7	ENSG00000033867.18	ENST00000454389.6	-	Canonical	-	871	887	FAVFLTIVIMVTIDYLV	TMD	Nin	-0.12902	ATTAATA	2.56	35	38	SCYSCFALYHSHLYGSTNHSCNYKQKGTQIEERSWLSP*
SLC4A7	Q9Y6M7	ENSG00000033867.18	ENST00000454389.6	-	Canonical	-	919	938	WWTLLIAAIPALLCTILIFM	TMD	Nout	-1.93354	GGGACTT	2.68	39	19	SMVCGCNSVVNKSCQQLKS*
SLC4A7	Q9Y6M7	ENSG00000033867.18	ENST00000454389.6	-	Canonical	-	962	986	LDLLMVGVMLGVCSVMGLPWFVAAT	TMD	Nin	-1.22431	TATTCTA	2.81	39	37	NGPLCVHDFSPKVYSNACSVWCFPLYGSFLIKRNPVI*
SLC4A7	Q9Y6M7	ENSG00000033867.18	ENST00000454389.6	-	Canonical	-	1018	1041	RVTGLMIFILMGLSVFMTSVLKFI	TMD	Nout	-1.22474	TATTTTC	2.79	51	46	HSHSAYLFGPFMGDKSFSCCSGFSHDGSCISVCAQTHGPVFHEERT*
SLC4A7	Q9Y6M7	ENSG00000033867.18	ENST00000454389.6	-	Canonical	-	1080	1097	LIYLRYVPLWKVHIFTVI	TMD	Nin	3.09898	GAAAAAG	2.48	54	3	ERR*
PEX3	P56589	ENSG00000034693.15	ENST00000367591.5	-	Canonical	-	112	136	FTRSTVAVYSTCMLVVLLRVQLNII	TMD	Nin	0.516043	CATTAAA	1.74	46	12	TSCAEGFRKCFS*
TIMP2	P16035	ENSG00000035862.13	ENST00000262768.11	-	Canonical	-	5	22	ARTLRLALGLLLLATLLR	Signal Peptide	Nin	-1.59927	CCCTATC	2.81	42	5	QEDPV*
TBC1D23	Q9NUY8	ENSG00000036054.13	ENST00000394144.9	-	Canonical	-	228	247	FFIYFLMLIILVNAKEVILT	TMD	Nout	-0.326834	GGATAAT	2.69	45	5	SPSLW*
CYP46A1	Q9Y6A2	ENSG00000036530.9	ENST00000261835.8	-	Canonical	-	4	23	GLLLLGSAVLLAFGLCCTFV	Signal Peptide	Nin	-1.41206	TTTGGAT	2.87	41	2	LG*
SLC18A1	P54219	ENSG00000036565.15	ENST00000276373.10	ENST00000440926.3	Canonical	-	170	194	MFAGFVIMFLSTVMFAFSGTYTLLF	TMD	Nout	-1.30951	TCCCTTT	2.66	50	39	WKCNVRVCWEVCTLPHPGLPGTTGWSTPALHPTAFQSLS*
SLC18A1	P54219	ENSG00000036565.15	ENST00000276373.10	ENST00000440926.3	Canonical	-	227	251	RAMGTALGGLALGLLVGAPFGSVMY	TMD	Nin	0.524319	CCCTTAC	2.81	48	132	HPGGCRVHLLCQHGGGHPGAHTAHLDDADHVLPQVAAGSSFLACQCVLPHWHQPLWCVGQQDGSVAVFPNRDAGSRYQLALCSSGSQYFWSHWPQCRAWPCHRHGGFFYDAHHGAPGGSTPHLGVWECLRHR*
SLC18A1	P54219	ENSG00000036565.15	ENST00000276373.10	ENST00000440926.3	Canonical	-	296	319	LLKDPYILVAAGSICFANMGVAIL	TMD	Nin	1.18794	GATGGGT	2.83	43	69	SVAVFPNRDAGSRYQLALCSSGSQYFWSHWPQCRAWPCHRHGGFFYDAHHGAPGGSTPHLGVWECLRHR*
SLC18A1	P54219	ENSG00000036565.15	ENST00000276373.10	ENST00000440926.3	Canonical	-	336	359	WQLGLAFLPASVSYLIGTNLFGVL	TMD	Nout	1.2581	CCCCAAT	1.81	35	37	CRAWPCHRHGGFFYDAHHGAPGGSTPHLGVWECLRHR*
SLC18A1	P54219	ENSG00000036565.15	ENST00000276373.10	ENST00000440926.3	Canonical	-	363	386	MGRWLCSLIGMLVVGTSLLCVPLA	TMD	Nin	-0.864733	GGCTTTT	2.66	49	80	LHGLCYRSIHRWCHCKGHRFSLAHGHHWGHQHRLCSTLLLPAEPPGKGREACYSESGLPHGDPDVCNPEAHEGISSGGGQ*
SLC18A1	P54219	ENSG00000036565.15	ENST00000276373.10	ENST00000440926.3	Canonical	-	390	406	FGLIGPNAGLGLAIGMV	TMD	Nout	3.40797	TTTTCCC	1.73	50	59	LAHGHHWGHQHRLCSTLLLPAEPPGKGREACYSESGLPHGDPDVCNPEAHEGISSGGGQ*
SLC18A1	P54219	ENSG00000036565.15	ENST00000276373.10	ENST00000440926.3	Canonical	-	454	478	AIGFPWLMVITGVINIVYAPLCYYL	TMD	Nout	-0.169226	GGGGGAG	2.65	35	2	GQ*
CASR	P41180	ENSG00000036828.17	ENST00000639785.2	ENST00000638421.1	Canonical	-	1	20	MAFYSCCWVLLALTWHTSAY	Signal Peptide	Nin	0.796761	GATATTT	1.91	54	22	CHRGDKQQPSPSSQLDAGIQDI*
TLL1	O43897	ENSG00000038295.8	ENST00000061240.7	-	Canonical	-	9	31	RMLVWLVASGIVFYGELWVCAGL	Signal Peptide	Nin	-0.145754	AAATATC	2.74	39	4	LSNR*
TRIO	O75962	ENSG00000038382.23	ENST00000344204.9	-	Canonical	-	8	24	AAAPAASSGPAAAASAA	Signal Peptide	Nin	5.94102	GGAAAAA	0.93	46	9	SCIPFRWER*
VCAN	P13611	ENSG00000038427.16	ENST00000265077.8	-	Canonical	-	1	21	MFINIKSILWMCSTLIVTHAL	Signal Peptide	Nin	2.14825	CAAAAAT	1.26	51	49	WKRFERDYCPCGPKWKYQDWSGLQRESVCAHTSRGCGRCLPHCGQAAGK*
MSR1	P21757	ENSG00000038945.15	ENST00000262101.10	-	Canonical	-	52	76	ALIALYLLVFAVLIPLIGIVAAQLL	TMD	Nin	-3.56857	TATTTTA	1.11	51	19	RHGSQPHGHRAFPKFQHDN*
C6	P13671	ENSG00000039537.16	ENST00000337836.10	ENST00000263413.7	Canonical	-	1	16	MARRSVLYFILLNALI	Signal Peptide	Nin	1.72367	AAACTTT	2.39	42	1	L*
SLC66A1	Q6ZP29	ENSG00000040487.13	ENST00000375153.8	ENST00000375155.7	Canonical	-	69	92	ALSLWFLLGWIGGDSCNLIGSFLA	TMD	Nin	2.23531	GGGGATG	2.57	48	16	GVRHTAAECCWARGCP*
SLC66A1	Q6ZP29	ENSG00000040487.13	ENST00000375153.8	ENST00000375155.7	Canonical	-	177	200	FTRQEVIGFVIGSISSVLYLLSRL	TMD	Nout	1.66326	AAACCCC	1.46	37	46	RGGPERGQLPAAPPALACGQPGRAAARHHHLHPVPGVQAQHRRLGA*
CTNS	O60931	ENSG00000040531.16	ENST00000046640.9	ENST00000673965.1	Canonical	-	1	17	MIRNWLTIFILFPLKLV	Signal Peptide	Nin	0.855693	CAAAAAT	1.26	47	4	YYYP*
CTNS	O60931	ENSG00000040531.16	ENST00000046640.9	ENST00000673965.1	Canonical	-	206	226	VFFSLHAVVLTLIIIVQCCLY	TMD	Nout	-0.887707	TTTTCCA	2.52	55	11	TGLHELLLQKH*
CDH10	Q9Y6N8	ENSG00000040731.10	ENST00000264463.8	-	Canonical	-	611	635	TGALIAILLCIIILLVIVVLFAALK	TMD	Nout	-6.42756	GGAAAAA	0.93	47	22	KAPARYYSRNVIYSSEDSYSSR*
USH2A	O75445	ENSG00000042781.14	ENST00000307340.8	-	Canonical	-	5041	5063	LWFIVLMAMLGLILLAIFLSLIL	TMD	Nout	-5.52736	GGGGTTA	1.58	36	75	SRYQNSPVWDTCEYPQQPECMCPAHPESKPNQPNLLPGFSSPQRQPAHGHSRQESLDGQLTVGSHHGPQQWTVCG*
ADAM28	Q9UKQ2	ENSG00000042980.14	ENST00000265769.9	-	Canonical	-	1	20	MLQGLLPVSLLLSVAVSAIK	Signal Peptide	Nin	1.81747	TTTGAAA	2.37	51	15	KKQEPPCTRLHGNIL*
GPM6B	Q13491	ENSG00000046653.15	ENST00000316715.9	-	Canonical	-	178	202	FLTYVLGVAWLGVFGFSAVPVFMFY	TMD	Nin	-1.42814	AAAAATA	0.98	40	44	MWLCPGEHLQHKRVLHVLSPVHCGLCRSWCHRHCPDPLPHDTVF*
XK	P51811	ENSG00000047597.7	ENST00000378616.5	-	Canonical	-	34	58	RMWQALTLLFSLLPCALVQLTLLFV	TMD	Nout	-1.10884	AAAAAAT	0.33	52	6	WPLRGD*
ANO2	Q9NQ90	ENSG00000047617.18	ENST00000682330.1	-	Canonical	-	534	558	FASILFMIALTFSIVFGVIVYRITT	TMD	Nin	-2.42105	TTTTGAA	2.46	55	76	RAPDPQSFLAQVCQCLLPHLLCGLFQREVCGQAWKLRLCIRWLPHGRVCSRGLSHGALHSAQHHHVGEAVDPEQHL*
ANO2	Q9NQ90	ENSG00000047617.18	ENST00000682330.1	-	Canonical	-	572	595	VRVTVTATAVIINLVVILILDEIY	TMD	Nout	-0.704276	CCCCATC	2.41	37	57	LLCGLFQREVCGQAWKLRLCIRWLPHGRVCSRGLSHGALHSAQHHHVGEAVDPEQHL*
ANO2	Q9NQ90	ENSG00000047617.18	ENST00000682330.1	-	Canonical	-	617	640	RLILKAFLLKFVNAYSPIFYVAFF	TMD	Nin	2.09582	GGGGAAG	2.48	41	8	AVDPEQHL*
ROS1	P08922	ENSG00000047936.11	ENST00000368507.8	-	Canonical	-	11	34	LVNFATLGCLWISVVQCTVLNSCL	Signal Peptide	Nin	0.978629	TTTAAAG	2.4	39	1	V*
ROS1	P08922	ENSG00000047936.11	ENST00000368507.8	-	Canonical	-	1854	1876	TSFILTIIVGIFLVVTIPLTFVW	TMD	Nout	-2.74599	TGAAAAT	2.79	52	24	SSCLPSGKTDSASLAGKWSLWRSV*
TSPAN17	Q96FV3	ENSG00000048140.18	ENST00000508164.6	-	Canonical	-	91	115	FLLKFFSVFLGLIFFLELATGILAF	TMD	Nin	-2.62843	CCCCAAT	1.81	45	0	*
RRM2B	Q7LG56	ENSG00000048392.13	ENST00000251810.8	-	Canonical	-	186	208	RVVAFAAVEGVFFSGSFAAIFWL	TMD	Nin	0.433499	CATTGTT	2.3	46	0	*
RSF1	Q96T23	ENSG00000048649.14	ENST00000308488.11	-	Canonical	-	1	16	MATAAAAAAVMAPPGC	Signal Peptide	Nin	3.74551	AAAAGAA	2.46	48	32	IGGAPFEADEENWQICYCRQMGKIFDQDMPRV*
VPS13D	Q5THJ4	ENSG00000048707.15	ENST00000620676.6	-	Canonical	-	2896	2914	TGCTLWFATLTTTPTRAAL	TMD	Nin	2.557	TCCCTTT	2.66	35	0	*
VPS13D	Q5THJ4	ENSG00000048707.15	ENST00000620676.6	-	Canonical	-	3177	3194	TIYLLPTVVICNLLPCEL	TMD	Nout	1.54963	TTTCCCC	1.98	38	2	PL*
VPS13D	Q5THJ4	ENSG00000048707.15	ENST00000620676.6	-	Canonical	-	3485	3505	TLGKCFFLRVEITLRGATYRI	TMD	Nin	3.03023	GGATTAT	2.06	44	15	CLGRTHLATFYHSDC*
KITLG	P21583	ENSG00000049130.16	ENST00000644744.1	-	Canonical	-	4	19	TQTWILTCIYLQLLLF	Signal Peptide	Nin	0.713039	GGATGTT	2.37	42	19	FAKSLLDKRDGSTIVRQLD*
ADAMTS6	Q9UKP5	ENSG00000049192.15	ENST00000381055.8	-	Canonical	-	3	21	ILWKTLTWILSLIMASSEF	Signal Peptide	Nin	1.91023	GAAAAAT	0.71	40	0	*
UTS2	O95399	ENSG00000049247.14	ENST00000361696.10	-	Canonical	-	1	24	MYKLASCCLLFIGFLNPLLSLPLL	Signal Peptide	Nin	-0.435479	GGATATT	1.69	41	11	SQESRLKYQHF*
ARID1B	Q8NFD5	ENSG00000049618.25	ENST00000636930.2	-	Canonical	-	1	19	MAARAAAAAAAAAARARAR	Signal Peptide	Nin	2.25424	GGGGGGC	0.76	39	26	RRRRRRRPEQCAPPPPAPPSRTQHGP*
CLPTM1L	Q96KA5	ENSG00000049656.14	ENST00000320895.10	-	Canonical	-	8	32	FTSLVVGVFVVYVVHTCWVMYGIVY	TMD	Nin	-0.0756306	CAAATTT	1.86	52	0	*
CLPTM1L	Q96KA5	ENSG00000049656.14	ENST00000320895.10	-	Canonical	-	284	305	LYFLALTFFVAAFHLLFDFLAF	TMD	Nout	-1.77294	GGGTGTT	1.75	48	4	WSRH*
HEXB	P07686	ENSG00000049860.14	ENST00000261416.12	-	Canonical	-	13	37	MLLALLLATLLAAMLALLTQVALVV	Signal Peptide	Nin	-3.37195	CCCCAAT	1.81	45	29	FHGGPLLHPAGGSVSTISWLYFWFLQVAS*
JKAMP	Q9P055	ENSG00000050130.18	ENST00000616435.5	-	Canonical	-	55	79	LYDWLYLGFMAMLPLVLHWFFIEWY	TMD	Nout	-1.71203	TTATATT	1.99	36	9	SFMSSIDAF*
JKAMP	Q9P055	ENSG00000050130.18	ENST00000616435.5	-	Canonical	-	189	208	FKSIYAALYFFPILTVLQAV	TMD	Nin	1.16988	TATTGTT	2.3	43	19	SLQPLVTSCLWNNLHFQSG*
JKAMP	Q9P055	ENSG00000050130.18	ENST00000616435.5	-	Canonical	-	212	235	LLYYAFPYIILVLSLVTLAVYMSA	TMD	Nout	-2.70244	GGATAAA	1.81	36	1	T*
SLC4A8	Q2Y0W8	ENSG00000050438.17	ENST00000453097.7	-	Canonical	-	557	580	LSYLSLRACIGLWTAFLCIVLVAT	TMD	Nout	-1.76342	CCCCATC	2.41	40	9	PHAQPAGPP*
SLC4A8	Q2Y0W8	ENSG00000050438.17	ENST00000453097.7	-	Canonical	-	825	849	LLMVAIMLGVCSIMGLPWFVAATVL	TMD	Nin	-2.06913	GTTTATT	1.74	51	23	SNASTLRSFPLHGSFFTTGNSVL*
SLC4A8	Q2Y0W8	ENSG00000050438.17	ENST00000453097.7	-	Canonical	-	965	989	LLWVIKASPAAIVFPMMVLALVFVR	TMD	Nout	-1.06607	GTTTCCC	2.66	50	8	LREQEVTK*
LAMC3	Q9Y6N6	ENSG00000050555.19	ENST00000361069.9	-	Canonical	-	1	18	MAAAALLLGLALLAPRAA	Signal Peptide	Nin	-0.00665552	GGGGGCT	2.66	52	56	SLPALRRRRPPAPPQRLLPHRLPQPGREHLVAEPVHGLRRAVPHLGQHHPPPREGL*
HERPUD1	Q15011	ENSG00000051108.15	ENST00000439977.7	-	Canonical	-	264	287	WLDWTYSAATFSVFLSILYFYSSL	TMD	Nout	-0.489578	GGACCCC	2.61	43	2	QQ*
PIK3CB	P42338	ENSG00000051382.10	ENST00000674063.1	ENST00000477593.6; ENST00000289153.6	Canonical	-	901	917	FTLSCAGYCVASYVLGI	TMD	Nout	2.70469	TTTTATT	0.81	40	3	SYL*
CYBA	P13498	ENSG00000051523.12	ENST00000261623.8	-	Canonical	-	83	99	FTRNYYVRAVLHLLLSV	TMD	Nin	4.30255	CCCCCCG	2.72	55	40	AAAPGRGPQEAQRGGGCGGGGGTPGRSPGQPHPGDRRGRV
CYBA	P13498	ENSG00000051523.12	ENST00000261623.8	-	Canonical	-	103	127	FLLATILGTACLAIASGIYLLAAVR	TMD	Nout	-2.04156	GGGGGGA	0.55	49	18	TPGRSPGQPHPGDRRGRV
MSMO1	Q15800	ENSG00000052802.13	ENST00000261507.11	-	Canonical	-	60	78	ALYFLFCLPGFLFQFIPYM	TMD	Nout	0.462939	CAATATT	2.62	45	2	SL*
MSMO1	Q15800	ENSG00000052802.13	ENST00000261507.11	-	Canonical	-	97	120	CFKVLLFNHFCIQLPLICGTYYFT	TMD	Nin	0.89616	TAAAGTT	2.42	50	2	SS*
MSMO1	Q15800	ENSG00000052802.13	ENST00000261507.11	-	Canonical	-	134	156	RWYFLLARCFGCAVIEDTWHYFL	TMD	Nout	0.773435	TTTCATT	2.79	43	6	WNRAFV*
TTC17	Q96AE7	ENSG00000052841.16	ENST00000039989.9	-	Canonical	-	13	37	LPPCSGPGWLLSLSALLSVAARGAF	Signal Peptide	Nin	2.15112	GAAACAA	2.4	46	11	ISCSKNSHRRE*
METTL24	Q5JXM2	ENSG00000053328.9	ENST00000338882.5	-	Canonical	-	11	34	CGVLRRCLLGAVLLFGLRLCAELR	Signal Peptide	Nin	-1.22578	GGGGGGC	0.76	50	39	RRERDAGAWLLCPARAPPPEGSPVAYRSPALGRLCSVPG*
LAMA3	Q16787	ENSG00000053747.17	ENST00000313654.14	-	Canonical	-	10	32	RALGPVLPPTPLLLLVLRVLPAC	Signal Peptide	Nin	1.87117	GGGCCCC	0.76	54	14	HRPRQRPHHPGPVL*
KCNQ1	P51787	ENSG00000053918.20	ENST00000155840.12	-	Canonical	-	331	355	CFSVFAISFFALPAGILGSGFALKV	TMD	Nout	0.14709	CCCCAAA	0.93	54	50	TQEVCGGKEKKVQAGQRQWGDSWREDAHSPPYHVRPPRRAAAGPLLCRRL*
OPN3	Q9H1Y3	ENSG00000054277.14	ENST00000366554.3	-	Canonical	-	79	103	LLVNISLSDLLVSLFGVTFTFVSCL	TMD	Nin	0.850734	CAATTTT	1.81	46	98	FLGLEGHYLHLALLTGVGRSTSPGMEQVHPGRTRTRLHCGLEIQGCQRFLLCAFLISWLPGGAPGCHSPLLWPYSIFHSNASLCGRSSDNSSDQDFKI*
OPN3	Q9H1Y3	ENSG00000054277.14	ENST00000366554.3	-	Canonical	-	151	174	FSWAWRAITYIWLYSLAWAGAPLL	TMD	Nin	0.0142202	TATTCTA	2.81	50	23	IFHSNASLCGRSSDNSSDQDFKI*
OPN3	Q9H1Y3	ENSG00000054277.14	ENST00000366554.3	-	Canonical	-	202	222	FVLFLFLGCLVVPLGVIAHCY	TMD	Nout	-0.998168	TTTAATG	2.87	36	19	DIHLPGLLDALYRDLLLGG*
OPN3	Q9H1Y3	ENSG00000054277.14	ENST00000366554.3	-	Canonical	-	302	318	TVYNPVIYVFMIRKFRR	TMD	Nout	3.18689	GAAAAAA	0.38	43	14	SDFQLFFHHFYHHQ*
PTPRN	Q16849	ENSG00000054356.14	ENST00000295718.7	-	Canonical	-	10	29	LGGSGGLRLLLCLLLLSSRP	Signal Peptide	Nin	0.957241	CCCAGTT	2.28	48	20	SPTLTRCAPTTHVPRIVLAR*
PTPRN	Q16849	ENSG00000054356.14	ENST00000295718.7	-	Canonical	-	577	601	VLLTLVALAGVAGLLVALAVALCVR	TMD	Nout	-3.13633	GGGTCCA	2.78	45	93	TGAFTGEQCVLPVQRRSPGQPQLPQQHPVLVRGAGPSQHGHLHGTHDSGIHGGSPAEPGPPCQGVAGPLCLPSRAKHLCHRAGGGQHQKEPAS*
HHAT	Q5VTY9	ENSG00000054392.13	ENST00000261458.8	ENST00000367010.5; ENST00000413764.6	Canonical	-	7	23	LALYLLASLGFHFYSFY	TMD	Nout	1.15862	GGGGAAG	2.48	43	87	AVAGVASPWPHGSVSNGHTAGKKAQTLDSHALWDVGLLVCAGDPWCGYGFAPYHHLFLRGPVPVSAPDVALFSPPPLHTEAAGCGRS*
HHAT	Q5VTY9	ENSG00000054392.13	ENST00000261458.8	ENST00000367010.5; ENST00000413764.6	Canonical	-	134	149	LLTWLCSLLLLSTLRL	TMD	Nout	-0.892197	CTTTCCC	2.66	51	32	LDAGLCLLLSSLTQWAHPQLLGVHQTDAAAGA*
HHAT	Q5VTY9	ENSG00000054392.13	ENST00000261458.8	ENST00000367010.5; ENST00000413764.6	Canonical	-	361	378	LLGTLFSTAMTFAFVSYW	TMD	Nin	1.18027	CCCACAA	2.81	42	28	SSPSIPRCPCFLFHLDADPVQPGISWGQ*
HHAT	Q5VTY9	ENSG00000054392.13	ENST00000261458.8	ENST00000367010.5; ENST00000413764.6	Canonical	-	382	398	YDYLWCWAALNWLGVTV	TMD	Nout	2.03098	GGTATTT	2.29	46	4	SWGQ*
HHAT	Q5VTY9	ENSG00000054392.13	ENST00000261458.8	ENST00000367010.5; ENST00000413764.6	Canonical	-	423	447	ARRRFHAALASCSTSMLILSNLVFL	TMD	Nin	1.5642	GGGCATT	1.57	35	10	CLGPDLRHGL
SYNE2	Q8WXH0	ENSG00000054654.20	ENST00000555002.6	ENST00000358025.7	Canonical	-	209	224	SWRNGMAFLAIIHALR	TMD	Nout	2.2907	GGATGTT	2.37	40	1	C*
ATP9A	O75110	ENSG00000054793.14	ENST00000338821.6	-	Canonical	-	836	856	YKRSAALSQFVIHRSLCISTM	TMD	Nin	4.24826	GGAAGTT	2.42	44	5	CHAVS*
ATP9A	O75110	ENSG00000054793.14	ENST00000338821.6	-	Canonical	-	863	887	VFYFASVPLYQGFLIIGYSTIYTMF	TMD	Nout	0.805322	CTTAATA	2.56	37	4	MGFD*
RELT	Q969Z4	ENSG00000054967.13	ENST00000064780.7	ENST00000393580.2	Canonical	-	163	186	YAVIAIVPVFCLMGLLGILVCNLL	TMD	Nout	-2.14845	GAAGAAA	2.86	47	63	RECCGPGGAAERVPQQTAGADEPQACVQAAASAPERATHLPAPPPSPHRAGPGLALWPLLLPL*
GALC	P54803	ENSG00000054983.17	ENST00000261304.7	-	Canonical	-	13	37	RAKAMTAAAGSAGRAAVPLLLCALL	Signal Peptide	Nin	2.80427	GGATTAT	2.06	46	2	SL*
EIF2AK2	P19525	ENSG00000055332.19	ENST00000233057.9	ENST00000679507.1; ENST00000681463.1; ENST00000681507.1; ENST00000647926.1; ENST00000395127.6	Canonical	-	469	489	VDLYALGLILAELLHVCDTAF	TMD	Nout	1.70572	GAAGAAA	2.86	50	5	KPREK*
MCOLN3	Q8TDD5	ENSG00000055732.13	ENST00000370589.7	-	Canonical	-	284	308	YMMIFDAFVILTCLVSLILCIRSVI	TMD	Nout	-1.98357	TCTAAAA	2	49	5	NGNPS*
MCOLN3	Q8TDD5	ENSG00000055732.13	ENST00000370589.7	-	Canonical	-	337	360	FVNGWYIMIIISDILTIIGSILKM	TMD	Nin	0.660945	CATTTTG	2.8	41	35	DPSGSAAQCHQVLLLCSYDLLRLLLLWMDRAGALP*
NPFFR2	Q9Y5X5	ENSG00000056291.19	ENST00000308744.12	ENST00000358749.3	Canonical	-	47	71	IFIISYFLIFFLCMMGNTVVCFIVM	TMD	Nout	-2.12287	GGGAATA	1.53	54	15	ICRSFSLYVSCNCCR*
NPFFR2	Q9Y5X5	ENSG00000056291.19	ENST00000308744.12	ENST00000358749.3	Canonical	-	82	104	LFILNLAISDLLVGIFCMPITLL	TMD	Nin	-0.434826	CCCTTTT	0.4	45	0	*
NPFFR2	Q9Y5X5	ENSG00000056291.19	ENST00000308744.12	ENST00000358749.3	Canonical	-	123	144	LVQGISVAASVFTLVAIAVDRF	TMD	Nout	1.61193	AGAAAAA	2.46	42	10	ILPSETQLPE*
NPFFR2	Q9Y5X5	ENSG00000056291.19	ENST00000308744.12	ENST00000358749.3	Canonical	-	223	247	LFANIYLAPLSLIVIMYGRIGISLF	TMD	Nout	-0.675026	TTTTATT	0.81	35	16	SLMAAPVDSNDALRLR*
NPFFR2	Q9Y5X5	ENSG00000056291.19	ENST00000308744.12	ENST00000358749.3	Canonical	-	272	296	IIKMLLIVALLFILSWLPLWTLMML	TMD	Nin	-4.00326	GAATTTC	2.69	42	27	PPWFPRSFPAPALPKKSKAYGSLCPKS*
IL17RB	Q9NRM6	ENSG00000056736.10	ENST00000288167.8	-	Canonical	-	290	314	WLPLLLLSLLVATWVLVAGIYLMWR	TMD	Nout	-3.74892	GAAAAAG	2.48	55	27	ENSRDGSSAVACHSKEGSRQSRLPSFQ*
DCBLD2	Q96PD2	ENSG00000057019.16	ENST00000326840.11	-	Canonical	-	528	552	ALAAVLVPVLVMVLTTLILILVCAW	TMD	Nout	-3.17492	CCCAGTT	2.28	41	2	SL*
SOAT1	P35610	ENSG00000057252.13	ENST00000367619.8	-	Canonical	-	225	248	FLFMIFQIGVLGFGPTYVVLAYTL	TMD	Nin	-0.242286	CTTATTT	2.51	52	7	CSYPYLP*
SOAT1	P35610	ENSG00000057252.13	ENST00000367619.8	-	Canonical	-	318	341	VRWGYVAMKFAQVFGCFFYVYYIF	TMD	Nout	0.966002	TTTTTTT	0	39	11	CLFALLAQCLC*
SOAT1	P35610	ENSG00000057252.13	ENST00000367619.8	-	Canonical	-	443	458	RFKSAAMLAVFAVSAV	TMD	Nin	2.37889	GAATGTT	2.2	41	50	SDVDFSFLGQWSLTLLLFSRMVCTSALSSEKSHIFGLCPATFLDLSLRVL
SOAT1	P35610	ENSG00000057252.13	ENST00000367619.8	-	Canonical	-	462	486	YALAVCLSFFYPVLFVLFMFFGMAF	TMD	Nout	-1.98823	AAATCCC	2.06	45	18	HIFGLCPATFLDLSLRVL
TMCC3	Q9ULS5	ENSG00000057704.13	ENST00000261226.9	-	Canonical	-	409	433	VLLGRCINVILAFMTVILVCVSTIA	TMD	Nout	-1.08198	GATAATA	1.96	40	3	TKM
ATP11B	Q9Y2G3	ENSG00000058063.17	ENST00000323116.10	-	Canonical	-	63	81	FRRVANFYFLIIFLVQLMI	TMD	Nin	-0.019614	TTATGTT	2.67	43	9	CSKWWPCKN*
ATP11B	Q9Y2G3	ENSG00000058063.17	ENST00000323116.10	-	Canonical	-	88	104	VTSGLPLFFVITVTAIK	TMD	Nout	1.77433	TTTTCCT	2.13	49	20	CRLGASVLRSTGWFLSRYNC*
ATP11B	Q9Y2G3	ENSG00000058063.17	ENST00000323116.10	-	Canonical	-	288	311	TFLIIYLVILISEAVISTILKYTW	TMD	Nin	-1.5116	GAAATTT	1.31	53	10	SWIIFYWLGS*
ATP11B	Q9Y2G3	ENSG00000058063.17	ENST00000323116.10	-	Canonical	-	336	360	LRFISDFLAFLVLYNFIIPISLYVT	TMD	Nout	-1.19403	AGAAAAT	2.79	53	0	*
ATP11B	Q9Y2G3	ENSG00000058063.17	ENST00000323116.10	-	Canonical	-	870	885	FYYIRIATLVQYFFYK	TMD	Nin	2.12808	CCCTCAT	2.72	51	4	CVTK*
ATP11B	Q9Y2G3	ENSG00000058063.17	ENST00000323116.10	-	Canonical	-	911	931	VYLTLYNICFTSLPILIYSLL	TMD	Nout	0.337498	CTTTTTT	0.93	44	109	WILFTNRERYISAWKWPDVWKLDIWHFGLHSHGYYSHSKDGSGNSFLDLDQPSRYLGIYYILFCIFLVLWRDSLAIFGLPEYVFCVYSAPVKWFCLVCHNPHGCYMSIS*
ATP11B	Q9Y2G3	ENSG00000058063.17	ENST00000323116.10	-	Canonical	-	960	983	TFLYWTILGFSHAFIFFFGSYLLI	TMD	Nin	-1.90209	TCATTTT	2.32	38	63	LDLDQPSRYLGIYYILFCIFLVLWRDSLAIFGLPEYVFCVYSAPVKWFCLVCHNPHGCYMSIS*
ATP11B	Q9Y2G3	ENSG00000058063.17	ENST00000323116.10	-	Canonical	-	999	1019	WTFGTLVFTVMVITVTVKMAL	TMD	Nout	-0.354764	GTTTATT	1.74	43	22	SAPVKWFCLVCHNPHGCYMSIS*
SEC61A1	P61619	ENSG00000058262.11	ENST00000243253.8	-	Canonical	-	32	54	VLWTAITLFIFLVCCQIPLFGIM	TMD	Nin	-2.33505	CCCAAAA	0.79	51	34	RPSSLQRSPKVIWHDHYYRPVYRVCDDRDVWGPF*
SEC61A1	P61619	ENSG00000058262.11	ENST00000243253.8	-	Canonical	-	76	100	LMELGISPIVTSGLIMQLLAGAKII	TMD	Nout	1.83295	AATGGGT	2.83	42	22	CWNLPANHHSALCCWLNCPTFG*
SEC61A1	P61619	ENSG00000058262.11	ENST00000243253.8	-	Canonical	-	145	169	AGICLLITIQLFVAGLIVLLLDELL	TMD	Nout	-2.38928	GGAATTT	1.86	38	0	*
SEC61A1	P61619	ENSG00000058262.11	ENST00000243253.8	-	Canonical	-	361	380	AVVYIVFMLGSCAFFSKTWI	TMD	Nout	0.633101	CATCCCC	2.41	36	17	HSRGLWWAVHRGPLGPG*
ATP2B4	P23634	ENSG00000058668.16	ENST00000357681.10	-	Canonical	-	104	123	VTLIILEIAAIISLVLSFYR	TMD	Nin	-0.822095	CTTTAAT	2.74	44	0	*
ATP2B4	P23634	ENSG00000058668.16	ENST00000357681.10	-	Canonical	-	365	384	KAGLLMSALTVFILILYFVI	TMD	Nin	-1.64808	GAAGAAA	2.86	53	5	NDERQ*
ATP2B4	P23634	ENSG00000058668.16	ENST00000357681.10	-	Canonical	-	405	429	YFVKFFIIGITVLVVAVPEGLPLAV	TMD	Nout	0.193266	TTATATT	1.99	51	11	WGHPLPSNPKP*
ATP2B4	P23634	ENSG00000058668.16	ENST00000357681.10	-	Canonical	-	959	974	HYTIVFNTFVLMQLFN	TMD	Nout	3.07016	GGGTAAA	1.19	41	60	TLQLYKPQPVSVAVVSLHWDWRTSVGPVHLRNTYPIPEVPEGGWAWHHQRGDHQGCRGTG*
YIPF1	Q9Y548	ENSG00000058799.15	ENST00000072644.7	ENST00000464950.6	Canonical	-	120	144	LYGPFWICATLVFAIAISGNLSNFL	TMD	Nin	-0.4064	CAAAGTT	2.42	44	61	YEHRLLFISGDCVCLWIFPLHLYPHRNTVDYPPESCSLDSSHDCPGHLRISLGNDILASCS*
NDC1	Q9BTX1	ENSG00000058804.12	ENST00000371429.4	-	Canonical	-	21	45	LGWRIVASIVWSVLFLPICTTVFII	TMD	Nin	-1.91836	TATTTTC	2.79	40	63	QCGVLCSCAFYSLLQTSSDREDHSSSATHALIYSCCNGNGDGLVCCSDNPGPVQLSCGSLHWY*
NDC1	Q9BTX1	ENSG00000058804.12	ENST00000371429.4	-	Canonical	-	115	136	LMHSFIHAAMGMVMAWCAAVIT	TMD	Nin	1.62925	TTTTGTT	1.49	48	0	*
NDC1	Q9BTX1	ENSG00000058804.12	ENST00000371429.4	-	Canonical	-	167	186	LFFLLTGAFMGYSYSLLYFV	TMD	Nout	0.365082	TTATTTT	1.18	45	9	SWLYSQSLD*
TBXAS1	P24557	ENSG00000059377.19	ENST00000448866.7	ENST00000336425.10	Canonical	-	15	31	MVTVALSVALLALLKWY	TMD	Nout	0.142024	GTTTATT	1.74	55	3	CYF*
DNAJC25	Q9H1X3	ENSG00000059769.20	ENST00000313525.4	-	Canonical	-	15	34	AGRRWWMLLAPLLPALLLVR	Signal Peptide	Nin	0.190459	GGGCCCC	0.76	54	23	RADAAERRGGFPAGGNRLRDTQG*
DNAJC25	Q9H1X3	ENSG00000059769.20	ENST00000313525.4	-	Canonical	-	146	168	VDVRVVILVSVCAISVFQFFSWW	TMD	Nout	-0.250238	AAACAAA	2.39	38	7	KVQRRNS*
DNAJC25	Q9H1X3	ENSG00000059769.20	ENST00000313525.4	-	Canonical	-	244	268	LLLFQIILAPFHLCSYIVWYCRWIY	TMD	Nin	-0.945764	GAATTAT	1.89	49	0	*
SLC2A3	P11169	ENSG00000059804.18	ENST00000075120.12	ENST00000715759.1; ENST00000707174.1	Canonical	-	119	142	MLILGRLVIGLFCGLCTGFVPMYI	TMD	Nout	-1.00947	GGGTTTT	0.26	46	16	YHPSCYPTKCSPSILP*
SLC2A3	P11169	ENSG00000059804.18	ENST00000075120.12	ENST00000715759.1; ENST00000707174.1	Canonical	-	154	178	FGTLNQLGIVVGILVAQIFGLEFIL	TMD	Nin	0.400194	AAAAGAA	2.46	38	4	RGEC*
SLC2A3	P11169	ENSG00000059804.18	ENST00000075120.12	ENST00000715759.1; ENST00000707174.1	Canonical	-	331	355	RRTLHMIGLGGMAFCSTLMTVSLLL	TMD	Nin	0.04688	GGGCCCC	0.76	40	54	PPSCDGSGRLLQLDLQLPSRIALPLRCSLFRSLRFYYLHRLPHYLLGFYLLQSP*
SLC2A3	P11169	ENSG00000059804.18	ENST00000075120.12	ENST00000715759.1; ENST00000707174.1	Canonical	-	362	380	MSFVCIGAILVFVAFFEIG	TMD	Nout	-0.287839	CGTTTTT	1.49	50	19	YYLHRLPHYLLGFYLLQSP*
STYK1	Q6J9G0	ENSG00000060140.9	ENST00000075503.8	-	Canonical	-	26	50	VIIVPTLLVTIFLILLGVILWLFIR	TMD	Nout	-5.00008	AAACTTT	2.39	43	9	SGSYHTCPG*
PIGV	Q9NUD9	ENSG00000060642.12	ENST00000674202.1	ENST00000455364.2; ENST00000688522.1; ENST00000674222.1; ENST00000691135.1; ENST00000374145.6; ENST00000674273.1; ENST00000078527.9	Canonical	-	85	106	FAFFPGFPLALLVGTELLRPLR	TMD	Nout	1.53708	CTTTTAT	2.11	42	41	CSSAFLSQPCQCLPGSWLLRSFVCPPDIQCHGAAGEGPSLD*
PIGV	Q9NUD9	ENSG00000060642.12	ENST00000674202.1	ENST00000455364.2; ENST00000688522.1; ENST00000674222.1; ENST00000691135.1; ENST00000374145.6; ENST00000674273.1; ENST00000078527.9	Canonical	-	149	173	FYAALLFCLSPANVFLAAGYSEALF	TMD	Nout	0.80424	GAATCCT	2.84	55	5	SETAL*
PIGV	Q9NUD9	ENSG00000060642.12	ENST00000674202.1	ENST00000455364.2; ENST00000688522.1; ENST00000674222.1; ENST00000691135.1; ENST00000374145.6; ENST00000674273.1; ENST00000078527.9	Canonical	-	186	203	RGRVWTSVLLFAFATGVR	TMD	Nin	0.953228	TCCCTTT	2.66	47	21	CPLSVLCLHPILSARLSPPHS*
PIGV	Q9NUD9	ENSG00000060642.12	ENST00000674202.1	ENST00000455364.2; ENST00000688522.1; ENST00000674222.1; ENST00000691135.1; ENST00000374145.6; ENST00000674273.1; ENST00000078527.9	Canonical	-	234	258	LFKLMASLFLSVFTLGLPFALFQYY	TMD	Nout	-1.27321	GGATGTT	2.37	40	20	STNIQLYPGCLLECWLFEIL*
PIGV	Q9NUD9	ENSG00000060642.12	ENST00000674202.1	ENST00000455364.2; ENST00000688522.1; ENST00000674222.1; ENST00000691135.1; ENST00000374145.6; ENST00000674273.1; ENST00000078527.9	Canonical	-	379	403	VFVYVVHAAVLLLFGGLCMHVQVLT	TMD	Nout	-0.331105	AAATCCT	2.46	48	41	YHGTFVSLENLFSSHTIHSRLLPDLLAPGTTPTLQLPALDM
PIGV	Q9NUD9	ENSG00000060642.12	ENST00000674202.1	ENST00000455364.2; ENST00000688522.1; ENST00000674222.1; ENST00000691135.1; ENST00000374145.6; ENST00000674273.1; ENST00000078527.9	Canonical	-	407	422	GSSTPIMYWFPAHLLQ	TMD	Nin	6.04346	CATTCTA	2.81	48	22	RLLPDLLAPGTTPTLQLPALDM
COL11A1	P12107	ENSG00000060718.22	ENST00000370096.9	-	Canonical	-	12	31	RWLWDFTVTTLALTFLFQAR	Signal Peptide	Nin	0.290478	AACAAAA	2.8	54	32	TVISRWNFPRRLFNTIYSKTKKRNSVFPFIYI*
MPC1	Q9Y5U8	ENSG00000060762.20	ENST00000360961.11	-	Canonical	-	18	41	FRDYLMSTHFWGPVANWGLPIAAI	TMD	Nin	4.44893	AAATGAA	2.79	45	16	SSPAHPGRAAYQTRDD*
SPAG4	Q9NPE6	ENSG00000061656.11	ENST00000374273.8	-	Canonical	-	164	188	IRFLFTAVSLLSLFLSAFWLGLLYL	TMD	Nin	-3.34634	GGATAAA	1.81	35	25	TPQGGVHCSGSQQRESGQARVPEAE*
MON2	Q7Z3U7	ENSG00000061987.16	ENST00000393630.8	-	Canonical	-	692	714	AVLGTSWQLVLATLQHLVWILGL	TMD	Nout	1.77037	TCATTTA	2.62	52	18	NKCTLLLVSRSNGYGLWK*
MON2	Q7Z3U7	ENSG00000061987.16	ENST00000393630.8	-	Canonical	-	1458	1478	TWKLAVSSLLRVLSIGLPVAR	TMD	Nout	2.98315	GGTAGTT	2.85	47	5	STYQQ*
ARSF	P54793	ENSG00000062096.15	ENST00000381127.6	ENST00000359361.2	Canonical	-	211	234	WVSVPWLLIFSMILFIFLLGYAWF	TMD	Nin	-4.46267	TTTAGAA	2.76	40	3	KAQ*
DGAT2	Q96PD7	ENSG00000062282.15	ENST00000228027.12	-	Canonical	-	73	97	VLQWVLSFLVLGVACSAILMYIFCT	TMD	Nin	-2.79371	CTTTCCC	2.66	42	101	HPAGEDTQPADHQELYLWIPPPWYHGPGCLLQLQHRGHRSEQEVPRHTALPGYTGRQLPNACVEGVPDVWRYLPCQPGHHRLFAFKEWEWQCYHHRGRGCG*
DGAT2	Q96PD7	ENSG00000062282.15	ENST00000228027.12	-	Canonical	-	101	116	LIAVLYFTWLVFDWNT	TMD	Nout	2.06398	CCCCCAT	2.12	45	79	WYHGPGCLLQLQHRGHRSEQEVPRHTALPGYTGRQLPNACVEGVPDVWRYLPCQPGHHRLFAFKEWEWQCYHHRGRGCG*
LTK	P29376	ENSG00000062524.16	ENST00000263800.11	-	Canonical	-	425	449	LVLMVAVVATSTLSLLMVCGVLILV	TMD	Nout	-1.58805	GGGGCTT	2.13	39	35	WPGPVLASATRCHRGFPSQCYSAQSPGPWCLWGGV*
VMP1	Q96GC9	ENSG00000062716.13	ENST00000262291.9	ENST00000587259.6; ENST00000591315.6	Canonical	-	72	95	LWHRQSIVVSFLLLLAVLIATYYV	TMD	Nin	-1.7548	GGGTCCA	2.78	43	10	TYSLSYISCL*
VMP1	Q96GC9	ENSG00000062716.13	ENST00000262291.9	ENST00000587259.6; ENST00000591315.6	Canonical	-	111	135	LLYAYWIGLGILSSVGLGTGLHTFL	TMD	Nout	-1.12993	AAAAGTT	1.49	50	0	*
VMP1	Q96GC9	ENSG00000062716.13	ENST00000262291.9	ENST00000587259.6; ENST00000591315.6	Canonical	-	251	266	LVQKVGFFGILACASI	TMD	Nin	2.57591	TTTTGTT	1.49	40	60	YNNIQQAHSGANGGFHWCCPRHRSISAEAISGVPGGSTAEASPQKRNGHTTGRKLVVLDV*
SLC6A16	Q9GZN6	ENSG00000063127.16	ENST00000335875.9	-	Canonical	-	139	163	CSFAAIYIFMLFLVGVPLLFLEMAA	TMD	Nout	-2.60606	GTTTCCC	2.66	53	12	RSMGEMSLNDEL*
SLC6A16	Q9GZN6	ENSG00000063127.16	ENST00000335875.9	-	Canonical	-	346	364	VLSNTGIGLGSVASLASYM	TMD	Nout	3.62638	ACTTTTA	2.43	50	10	KADKPRETAS*
SLC6A16	Q9GZN6	ENSG00000063127.16	ENST00000335875.9	-	Canonical	-	495	517	VFWSFIFFLMLLAMGLSSAIGIM	TMD	Nin	-1.86434	CCCCATC	2.41	55	6	HRRCRI*
SLC6A16	Q9GZN6	ENSG00000063127.16	ENST00000335875.9	-	Canonical	-	535	555	TKLLIVGVFLLMFVCGLFFTR	TMD	Nout	-2.63701	CCCCATC	2.41	49	78	LSHLWLAVAPSVSSCAANHLCDHDGSSLYEADHLHVLGLKHLKRGASTIPTVGTALDDHPFCHCHPPHPCILCILPHT*
SLC6A16	Q9GZN6	ENSG00000063127.16	ENST00000335875.9	-	Canonical	-	610	634	FGWLWPHLCPVVLLIIFVTMMVHLC	TMD	Nout	-1.63774	CATCCCT	2.81	39	9	CILCILPHT*
CA11	O75493	ENSG00000063180.9	ENST00000084798.9	-	Canonical	-	6	23	RLSAPRALVLWAALGAAA	Signal Peptide	Nin	1.88511	GGGGAAG	2.48	41	14	AAEPRGCGAEEGSL*
ADCK1	Q86TW2	ENSG00000063761.16	ENST00000238561.10	-	Canonical	-	6	25	LKLASWTSMALAASGIYFYS	Signal Peptide	Nin	1.55067	CCCTTAT	1.58	35	10	WLRGVLAAEI*
TM7SF3	Q9NS93	ENSG00000064115.11	ENST00000343028.9	-	Canonical	-	1	19	MGFLQLLVVAVLASEHRVA	Signal Peptide	Nin	2.35469	TATTTTC	2.79	46	34	PNTLTVSEYNCFLFSDSPFQFLGNRHCQWTGFHP*
TM7SF3	Q9NS93	ENSG00000064115.11	ENST00000343028.9	-	Canonical	-	343	358	KYDVNLILTAVTGSVG	TMD	Nout	4.38706	TTTTCAT	2.32	43	0	*
TM7SF3	Q9NS93	ENSG00000064115.11	ENST00000343028.9	-	Canonical	-	407	430	VFWVTFSCIAILIPVVFMGCLRIL	TMD	Nout	-2.48835	GGATTTC	2.86	39	11	PQSFHKCAFSN*
DLX3	O60479	ENSG00000064195.7	ENST00000434704.2	-	Canonical	-	7	22	RKLSSILTDISSSLSC	Signal Peptide	Nin	6.51215	GAACCCC	1.84	38	138	LHLPPPIQSQWACRHGRLLAQVGIYLRSLLPAIRGVSGAAAASPGPSVGEGGAGSRGAHGEWEAQEGPKAAYDLLQLPAGRPAAPLPEGPVPGAARARRAGRAAGPHADTGENLVPEPPFQVQETLQERGGAAGAQSQ*
CCN5	O76076	ENSG00000064205.11	ENST00000190983.5	ENST00000372868.6	Canonical	-	7	23	THLLAFSLLCLLSKVRT	Signal Peptide	Nin	1.57222	GGGGGAG	2.65	37	38	ALRPTPRLRRQPGPGLPARGRTRWPGGPVPLGRGRQQL*
ST3GAL6	Q9Y274	ENSG00000064225.13	ENST00000483910.6	ENST00000265261.11; ENST00000394162.5; ENST00000613264.5	Canonical	-	1	24	MRGYLVAIFLSAVFLYYVLHCILW	TMD	Nout	-1.82139	CCCTTTT	0.4	37	4	SVCG*
ST3GAL6	Q9Y274	ENSG00000064225.13	ENST00000483910.6	ENST00000265261.11; ENST00000394162.5; ENST00000613264.5	Canonical	-	257	272	PTTGIIAITLAFYICH	TMD	Nin	1.71681	AGAAAAA	2.46	48	10	KPRNQLDSRL
ATP2C2	O75185	ENSG00000064270.13	ENST00000262429.9	-	Canonical	-	801	825	LSRALILKILMSAAIIISGTLFIFW	TMD	Nin	-1.78491	GATATTT	1.91	38	0	*
ATP2C2	O75185	ENSG00000064270.13	ENST00000262429.9	-	Canonical	-	837	858	RTTTMTFTCFVFFDLFNALTCR	TMD	Nout	1.29458	GTTTTTA	1.23	52	17	NWIGLIRLHFVRAPQTM*
ATP2C2	O75185	ENSG00000064270.13	ENST00000262429.9	-	Canonical	-	874	895	MFLYSVLGSILGQLAVIYIPPL	TMD	Nin	1.44471	CCCTGAA	2.86	47	3	RCV
CDON	Q4KMG0	ENSG00000064309.16	ENST00000531738.6	ENST00000263577.11	Canonical	-	965	989	LYLIVGCVLGVMVLILMVFIAMCLW	TMD	Nout	-5.12224	AAATGTT	1.82	41	19	SRRLPNQWRSQQWLFPPSP*
TMEM161A	Q9NX61	ENSG00000064545.15	ENST00000162044.14	-	Canonical	-	105	127	WFVDFAVYSGGVYLFTEAYYYML	TMD	Nin	1.88125	GGGGGGT	0.26	36	0	*
LPAR2	Q9HBW0	ENSG00000064547.14	ENST00000407877.8	ENST00000586703.1; ENST00000542587.5	Canonical	-	138	161	RLPRGRVVMLIVGVWVAALGLGLL	TMD	Nin	-1.49556	CATTTTC	2.79	46	56	LLRAAASAAHGRACQLPPPLPRDHAQPGQDCCHHPGGVRGLLDTRPGGTAPGWFRL*
CTSA	P10619	ENSG00000064601.21	ENST00000646241.3	ENST00000191018.9; ENST00000607482.6; ENST00000372459.7	Canonical	-	8	25	PLFLLLLLLLLLVSWASR	Signal Peptide	Nin	-2.70078	GGATCCC	2.61	46	65	REQPCGALAQWGSRLQLTRWAPHRAWPLPGPARWCHPGVQPLFLESDCQCVIPGVPSWGGLLLLR*
SLC12A2	P55011	ENSG00000064651.14	ENST00000262461.7	-	Canonical	-	291	312	VLVRCMLNIWGVMLFIRLSWIV	TMD	Nin	-0.766533	TTTAATA	1.28	42	1	I*
SLC12A2	P55011	ENSG00000064651.14	ENST00000262461.7	-	Canonical	-	409	428	IRIIGAITVVILLGISVAGM	TMD	Nout	-0.540272	ATTTAAT	2.74	44	0	*
SLC12A2	P55011	ENSG00000064651.14	ENST00000262461.7	-	Canonical	-	432	455	AKAQIVLLVILLLAIGDFVIGTFI	TMD	Nin	-1.38094	AAATATC	2.74	50	2	LR*
SLC12A2	P55011	ENSG00000064651.14	ENST00000262461.7	-	Canonical	-	598	620	GFTPLISAGIFSATLSSALASLV	TMD	Nout	1.58781	GAATGTT	2.2	51	57	YCTNYLKLLPCIICIDQFFSIPCITCKISRMASCIQILQHVDITSWSNSLLHSNVRH*
SLC12A2	P55011	ENSG00000064651.14	ENST00000262461.7	-	Canonical	-	681	699	FFLASYALINFSVFHASLA	TMD	Nout	1.93055	TATTTAT	1.99	47	39	CYLQKTRCELGILYTSPDLPECTAAFNSSFWSGRPREKL*
SLC12A2	P55011	ENSG00000064651.14	ENST00000262461.7	-	Canonical	-	713	737	MWISLLGAILCCIVMFVINWWAALL	TMD	Nin	-3.60829	GAAAAAC	1.84	47	1	L*
SLC12A2	P55011	ENSG00000064651.14	ENST00000262461.7	-	Canonical	-	741	756	IVLGLYIYVTYKKPDV	TMD	Nout	5.67587	TTTACTT	2.43	47	4	SSCS*
SLC12A2	P55011	ENSG00000064651.14	ENST00000262461.7	-	Canonical	-	1026	1045	VWWLFDDGGLTLLIPYLLTT	TMD	Nin	1.5199	AAAGAAA	2.48	51	6	RKYYSF*
ABCA7	Q8IZY2	ENSG00000064687.13	ENST00000263094.11	-	Canonical	-	727	751	VFSLAQVSGLLLLDAALYGLATWYL	TMD	Nout	0.147581	CCCAAAG	2.89	40	100	GAGRRGTARPESWRLRSQPGEALSWKPAASPAGAQPGLLPGPHHRLPGPQRGRQDHHPVHLEWPLPTQWWLCLHPGPRRPLQHGRHPAPPGRLSSVQRAV*
ABCA7	Q8IZY2	ENSG00000064687.13	ENST00000263094.11	-	Canonical	-	1584	1604	FLWDMCNYLVPACIVVLIFLA	TMD	Nin	0.720445	CTTTATT	1.74	52	11	WHQWKHGHLCA*
ABCA7	Q8IZY2	ENSG00000064687.13	ENST00000263094.11	-	Canonical	-	1734	1751	LLAMVIQGPLFLLFTLLL	TMD	Nout	-0.313864	GGGGGAT	0.88	38	19	CVGAEELDQGIPWAEDASC*
FAR2	Q96K12	ENSG00000064763.12	ENST00000536681.8	ENST00000182377.8	Canonical	-	270	294	MAVADVIPVDTVVNLMLAVGWYTAV	TMD	Nin	2.16569	TAATTTT	1.81	46	22	YQQQLHITVLECGQPPGPCHYL*
CALCRL	Q16602	ENSG00000064989.13	ENST00000392370.8	ENST00000409998.5; ENST00000410068.5	Canonical	-	141	165	LFYLTIIGHGLSIASLLISLGIFFY	TMD	Nout	-1.51613	AAATCCT	2.46	42	1	C*
CALCRL	Q16602	ENSG00000064989.13	ENST00000392370.8	ENST00000409998.5; ENST00000410068.5	Canonical	-	180	199	LFFSFVCNSVVTIIHLTAVA	TMD	Nin	1.88857	TTTAATG	2.87	52	20	VVLFSWLGISTDSCLYTCHC*
CALCRL	Q16602	ENSG00000064989.13	ENST00000392370.8	ENST00000409998.5; ENST00000410068.5	Canonical	-	252	276	LMWYYFLGWGFPLIPACIHAIARSL	TMD	Nin	0.463756	AAAAGTT	1.49	44	25	YTPSGIQSVHESCESYSYLGAIAWH*
CALCRL	Q16602	ENSG00000064989.13	ENST00000392370.8	ENST00000409998.5; ENST00000410068.5	Canonical	-	364	387	VYDYIMHILMHFQGLLVSTIFCFF	TMD	Nout	1.62005	CTTAAAT	1.91	53	5	WKKHP*
TRAM2	Q15035	ENSG00000065308.5	ENST00000182527.4	-	Canonical	-	27	51	FCLVLCVLIGLMFEVTAKTAFLFIL	TMD	Nin	-1.1284	CATTTTA	1.11	44	1	R*
TRAM2	Q15035	ENSG00000065308.5	ENST00000182527.4	-	Canonical	-	75	97	LVTILFYIFITIILHAVVQEYIL	TMD	Nout	-1.19516	AAACCCA	2.25	45	32	KKPLGRLPACAPPLPGEVFLPMPAGLLAARTS*
TRAM2	Q15035	ENSG00000065308.5	ENST00000182527.4	-	Canonical	-	196	220	CLYLVHIAGAYLLNLSRLGLILLLL	TMD	Nout	-0.578636	GGAAAAC	2.39	54	3	PGI*
TRAM2	Q15035	ENSG00000065308.5	ENST00000182527.4	-	Canonical	-	288	311	TLFCRLCVLLLVCAAQAWLMWRFI	TMD	Nin	-3.1205	TGAAAAT	2.79	38	13	WSGEGRERNLPTD*
GLP2R	O95838	ENSG00000065325.13	ENST00000262441.10	-	Canonical	-	299	323	LWPRYLLLGWAFPVLFVVPWGFARA	TMD	Nin	-1.21105	TTATAAA	2.11	55	17	IQIGKINTGPHSFIGRS*
GLP2R	O95838	ENSG00000065325.13	ENST00000262441.10	-	Canonical	-	339	362	IWWIIRGPMMLCVTVNFFIFLKIL	TMD	Nout	-1.2027	AAAACTT	2.13	51	30	YTTFHSVDTELLSWVPGGLAVWFCQWRGEG*
ERBB3	P21860	ENSG00000065361.17	ENST00000267101.8	-	Canonical	-	5	20	DALQVLGLLFSLARGS	Signal Peptide	Nin	2.95315	GGGGAAC	1.84	40	1	P*
PDIA5	Q14554	ENSG00000065485.20	ENST00000316218.12	-	Canonical	-	1	21	MARAGPAWLLLAIWVVLPSWL	Signal Peptide	Nin	-0.0186086	AAATCAT	2.65	40	23	SQVTVHSGPGGERTRDHLLGGLW*
SEC61A2	Q9H9S3	ENSG00000065665.21	ENST00000298428.14	-	Canonical	-	76	100	LMELGISPIVTSGLIMQLLAGAKII	TMD	Nout	1.83295	AATGGGT	2.83	42	22	CRNLSPDHHSVVCCWFDCAAVR*
SEC61A2	Q9H9S3	ENSG00000065665.21	ENST00000298428.14	-	Canonical	-	118	137	LFGMIITIGQAIVYVMTGMY	TMD	Nin	1.90274	CTTTATT	1.74	44	5	CHQHL*
SEC61A2	Q9H9S3	ENSG00000065665.21	ENST00000298428.14	-	Canonical	-	173	196	YGLGSGISLFIATNICETIVWKAF	TMD	Nin	1.83966	AGTTTTT	1.49	52	13	CVCCCYIFPRISR*
SEC61A2	Q9H9S3	ENSG00000065665.21	ENST00000298428.14	-	Canonical	-	242	265	LMNLIATVFVFAVVIYFQGFRVDL	TMD	Nout	-0.733521	CTTTTTA	1.23	50	31	SKFTRTVGRCQWGRTRTFLPSWRPLLLSFSS*
SEC61A2	Q9H9S3	ENSG00000065665.21	ENST00000298428.14	-	Canonical	-	361	380	VVVYIIFMLGSCAFFSKTWI	TMD	Nout	0.270345	CATCCCC	2.41	36	17	HRSCVWRFVHWRPVSAG*
SEC61A2	Q9H9S3	ENSG00000065665.21	ENST00000298428.14	-	Canonical	-	415	430	RYIPTAAAFGGLCIGA	TMD	Nin	3.04236	TTTCTAA	2.76	45	0
SLC9A7	Q96T83	ENSG00000065923.10	ENST00000616978.5	-	Canonical	-	211	234	ILAYAFLGTAVSCFIIGNLMYGVV	TMD	Nout	-0.867601	ATTTAAT	2.74	36	0	*
SLC9A7	Q96T83	ENSG00000065923.10	ENST00000616978.5	-	Canonical	-	247	271	FYYTDCLFFGAIISATDPVTVLAIF	TMD	Nin	1.1548	CTTTTTT	0.93	48	0	*
SLC9A7	Q96T83	ENSG00000065923.10	ENST00000616978.5	-	Canonical	-	364	388	LFFLMSWSTFLLAEACGFTGVVAVL	TMD	Nin	0.00180446	CCCCATT	0.81	54	30	FHHRSFCCHLPGQSRAHLPALLLPQLGQKA*
SLC9A7	Q96T83	ENSG00000065923.10	ENST00000616978.5	-	Canonical	-	416	436	VLHFLAENFIFSYMGLALFTF	TMD	Nout	1.60412	GAATTTT	0.71	42	20	STHDDVFRPQGSNGICVGHP*
DIP2B	Q9P265	ENSG00000066084.13	ENST00000301180.10	-	Canonical	-	413	432	VMFMVAFYGCLLAEVIPVPI	TMD	Nout	1.78045	GTTTAAA	1.86	46	36	RLAPAQMGCNRFQVPFKATERLAATHLTCWDRTGIH*
SMARCD1	Q96GM5	ENSG00000066117.15	ENST00000394963.9	-	Canonical	-	14	29	GGAGASGGAGAAAALG	Signal Peptide	Nin	4.9543	GGGGAAC	1.84	53	45	PFSPTWPGPVRDGSVPQETCPSADPAGPAAGGPKSKPQCKEKEDG*
SLC9A3	P48764	ENSG00000066230.12	ENST00000264938.8	-	Canonical	-	56	72	YVIALWILVASLAKIGF	TMD	Nout	0.700226	CCCCATC	2.41	49	77	RAGRRLLHAQPPLLRQPGDHPVVRRRGYRVERGHHRAVPLRRLPQWAHGRPADWAAGLPPVWQPHGGCGPGGRPGRV*
SLC9A3	P48764	ENSG00000066230.12	ENST00000264938.8	-	Canonical	-	295	319	YLSYLTSEMLSLSAILAITFCGICC	TMD	Nin	0.139734	GGGTATC	2.67	35	48	LGREPVHLDLEHGLRAPDAGLHLRVPGHRCGPADLASEPLPHGAAGAH*
ASPM	Q8IZT6	ENSG00000066279.19	ENST00000367409.9	-	Canonical	-	1248	1263	VVITYLSFLCARLLDL	TMD	Nout	1.74544	AAAACAA	2.02	45	6	KIEKKS*
ASPM	Q8IZT6	ENSG00000066279.19	ENST00000367409.9	-	Canonical	-	1481	1501	LRKYIYIRSCVVIIQKRFRCF	TMD	Nout	2.45323	TAATTTA	2.11	53	1	M*
ASPM	Q8IZT6	ENSG00000066279.19	ENST00000367409.9	-	Canonical	-	1871	1888	FLKTKAAVISLQSAYRGW	TMD	Nin	4.05993	AAATTTC	2.31	41	14	QSMDCRKEAMYGVY*
ASPM	Q8IZT6	ENSG00000066279.19	ENST00000367409.9	-	Canonical	-	2016	2034	LYLKTKAAVVTLQSAYRGM	TMD	Nout	4.07187	TATTAAA	1.74	45	6	NYKPSA*
ASPM	Q8IZT6	ENSG00000066279.19	ENST00000367409.9	-	Canonical	-	2162	2186	KYLTILKAVKVLQASFRGVRVRRTL	TMD	Nin	4.28053	GAAAGAA	2.84	40	8	KKHTISKV*
ASPM	Q8IZT6	ENSG00000066279.19	ENST00000367409.9	-	Canonical	-	2255	2276	ARRHLKMMHIAATLIQRRFRTL	TMD	Nout	3.85856	TATTAAA	1.74	39	54	NPVIIQKMDDKEKDARDAQGCYFHPVYFQNAQITYEISGFETGLRCDPTAIPSK*
ASPM	Q8IZT6	ENSG00000066279.19	ENST00000367409.9	-	Canonical	-	3103	3119	RAKIRLLHFTAAAYYHL	TMD	Nin	3.20982	ATTTATT	1.74	40	4	SEIS*
CD84	Q9UIB8	ENSG00000066294.15	ENST00000368054.8	-	Canonical	-	226	249	LLSVLAMFFLLVLILSSVFLFRLF	TMD	Nout	-4.8302	AGTTTAT	2.67	48	6	FRSAVC*
ELOVL1	Q9BW60	ENSG00000066322.15	ENST00000372458.8	ENST00000621943.4	Canonical	-	58	82	LRGFMIVYNFSLVALSLYIVYEFLM	TMD	Nin	-0.488294	CTTTATT	1.74	45	96	SPKERRAGDLPTCLPSLCASLELVVGGKDCPGRNGLFPCHDKLFRACHNVPVLRIICLWPCGTTLPLVEKAHDSHSADPVCPGLTAHLPVLLYVQL*
ELOVL1	Q9BW60	ENSG00000066322.15	ENST00000372458.8	ENST00000621943.4	Canonical	-	104	120	ALRMVRVAWLFLFSKFI	TMD	Nout	1.3202	GATAAAC	2.44	49	54	LFRACHNVPVLRIICLWPCGTTLPLVEKAHDSHSADPVCPGLTAHLPVLLYVQL*
ELOVL1	Q9BW60	ENSG00000066322.15	ENST00000372458.8	ENST00000621943.4	Canonical	-	201	222	MTAIQLIQFVLVSLHISQYYFM	TMD	Nin	1.74116	GCAAAAT	2.35	44	12	WSSRYCQGQGQL
CLDN18	P56856	ENSG00000066405.13	ENST00000183605.10	-	Canonical	-	3	27	TTTCQVVAFLLSILGLAGCIAATGM	TMD	Nin	-0.454447	GGGACTT	2.68	43	73	SSHAAGSASPDDRRHRPGCHWPPGIHLCPEMHPHWQHGGLCQSQHDTDLRDHVHCLRSLCNCWSVCVCQHAGD*
CLDN18	P56856	ENSG00000066405.13	ENST00000183605.10	-	Canonical	-	175	199	LFVGWVAGGLTLIGGVMMCIACRGL	TMD	Nout	-0.968126	CAAAAAC	2.39	36	25	QEDIRWRCPHRGRGTILSFQARLCV
STAG3	Q9UJ98	ENSG00000066923.19	ENST00000615138.5	-	Canonical	-	741	758	VILPALTLVYFSILWTLT	TMD	Nout	0.0145294	GGCTTTT	2.66	40	4	CLIK*
PLPP1	O14494	ENSG00000067113.17	ENST00000307259.9	-	Canonical	-	6	30	RLPYVALDVLCVLLAGLPFAILTSR	TMD	Nin	-0.908277	TATTATT	1.62	40	9	SWRNPVCLL*
PLPP1	O14494	ENSG00000067113.17	ENST00000307259.9	-	Canonical	-	53	77	TIPYALLGGIIIPFSIIVIILGETL	TMD	Nout	-1.3273	GGATGTT	2.37	54	1	L*
PLPP1	O14494	ENSG00000067113.17	ENST00000307259.9	-	Canonical	-	174	190	FSMYCMLFVALYLQARM	TMD	Nout	0.793938	AATATTA	2.56	49	15	SCCICIGFLQRKNFF*
PLPP1	O14494	ENSG00000067113.17	ENST00000307259.9	-	Canonical	-	194	218	WARLLRPTLQFGLVAVSIYVGLSRV	TMD	Nin	1.03273	TTTTAAA	0.93	37	12	RKKRGGLSYNSA*
NEO1	Q92859	ENSG00000067141.17	ENST00000261908.11	ENST00000339362.9	Canonical	-	7	28	ARRLLSTPSFWLYCLLLLGRRA	Signal Peptide	Nin	0.364689	TCCAAAA	2.52	53	1	N*
NEO1	Q92859	ENSG00000067141.17	ENST00000261908.11	ENST00000339362.9	Canonical	-	1105	1129	LLVIIVSVGVITIVVVVIIAVFCTR	TMD	Nout	-3.66606	CCCAAAC	2.25	51	4	PHHD*
TRAM1	Q15629	ENSG00000067167.8	ENST00000262213.7	-	Canonical	-	125	142	LSAFYLFACVWGTFILIS	TMD	Nin	-0.0333929	CAAAAAA	0.93	46	39	RRYSSSACLHWSLPLPHCWSLPFELESSRTCSSGATLFC*
TRAM1	Q15629	ENSG00000067167.8	ENST00000262213.7	-	Canonical	-	160	177	LMTFQMKFFYISQLAYWL	TMD	Nout	3.02766	TTATTTT	1.18	49	1	C*
TRAM1	Q15629	ENSG00000067167.8	ENST00000262213.7	-	Canonical	-	191	206	EDIPRQLVYIGLYLFH	TMD	Nin	5.21516	TTTTGTT	1.49	50	38	FGKTSDFNSFSTDCWFWPCKSRKSEAGFQYWKLQCVSC*
TRAM1	Q15629	ENSG00000067167.8	ENST00000262213.7	-	Canonical	-	210	233	AYLLNLNHLGLVLLVLHYFVEFLF	TMD	Nout	-0.0226591	AGAAAAT	2.79	46	15	SEAGFQYWKLQCVSC*
TRAM1	Q15629	ENSG00000067167.8	ENST00000262213.7	-	Canonical	-	255	279	VLFVLGRLLTLILSVLTVGFGLARA	TMD	Nin	-1.71711	TAATTTT	1.81	37	23	SASKVEGTFCFSGTSCEEETNSN*
TRAM1	Q15629	ENSG00000067167.8	ENST00000262213.7	-	Canonical	-	293	316	VLAVRIAVLASICVTQAFMMWKFI	TMD	Nout	-0.342705	GAATAAA	1.64	51	6	KREIFI
TNFRSF1A	P19438	ENSG00000067182.9	ENST00000162749.7	-	Canonical	-	9	31	LLLPLVLLELLVGIYPSGVIGLV	Signal Peptide	Nin	0.317506	CCCGGGG	2.72	43	8	AGYGLQGV*
STOML1	Q9UBI4	ENSG00000067221.14	ENST00000541638.6	-	Canonical	-	58	82	LISFLGFLLLLVTFPISGWFALKIV	TMD	Nout	-2.05787	CCCTCCC	2.13	44	5	LQAGL*
DHX29	Q7Z478	ENSG00000067248.11	ENST00000251636.10	-	Canonical	-	10	26	APAAAVVRAAVSASRAK	Signal Peptide	Nin	5.09455	TTTTAAT	1.81	42	3	FYK*
DHX8	Q14562	ENSG00000067596.12	ENST00000262415.8	ENST00000650571.1	Canonical	-	1	16	MAVAVAMAGALIGSEP	Signal Peptide	Nin	3.5715	GAAAAAT	0.71	42	3	YHL*
SYT1	P21579	ENSG00000067715.15	ENST00000261205.9	ENST00000393240.7; ENST00000704696.1; ENST00000704700.1; ENST00000704702.1; ENST00000704704.1; ENST00000704705.1; ENST00000704706.1; ENST00000704708.1; ENST00000704710.1; ENST00000704714.1; ENST00000704718.1; ENST00000552744.5	Canonical	-	56	80	LPPWALIAIAIVAVLLVLTCCFCIC	TMD	Nout	-3.94109	AGAAAAA	2.46	52	18	RRTQRRGETGKTSVFTGL*
ATP2B3	Q16720	ENSG00000067842.19	ENST00000263519.5	ENST00000349466.6	Canonical	-	152	173	AGWIEGAAILLSVICVVLVTAF	TMD	Nout	-0.442536	GGGGGAC	2.61	40	20	HCPGQVRRPAASRRRAHPGQ*
ATP2B3	Q16720	ENSG00000067842.19	ENST00000263519.5	ENST00000349466.6	Canonical	-	852	874	FLQFQLTVNVVAVIVAFTGACIT	TMD	Nin	0.490142	GAACATT	2.65	53	53	SGPRRVPARHHLHPAVCRGALLRHRQREECAPALATLRALHHHLQHVRHDAAL*
ATP2B3	Q16720	ENSG00000067842.19	ENST00000263519.5	ENST00000349466.6	Canonical	-	933	951	AVYQLAIIFTLLFVGELFF	TMD	Nin	-0.717019	CCCCATC	2.41	52	117	LLHHRFGHFRDSDCHRPVWREALQLLPTIHRTVALVPVCWCWGAGLGTGHCHHPHQPAQVPEGSRARAREGRDDRRGAGRRRGRDRPCRAGAPQGPDPLVPGPEPDSDADPGGESVP*
HYAL2	Q12891	ENSG00000068001.14	ENST00000357750.9	ENST00000447092.5; ENST00000395139.7; ENST00000442581.1	Canonical	-	8	23	TVTLALVLAVSWAMEL	Signal Peptide	Nin	1.20426	GGGTTTT	0.26	45	94	CEPEYYHLLPRPSRPVSTLRFCRKVCAWWCATECQPLGTPEDAAETCGALHSDTGVCGAGGHRLGGLATCVGAQLAGQRCVSPVITPASGQSSP*
FGFR3	P22607	ENSG00000068078.20	ENST00000440486.8	-	Canonical	-	376	399	ILSYGVGFFLFILVVAAVTLCRLR	TMD	Nout	-3.20805	GGGCCCC	0.76	48	45	HAGQCLRARAACRPQMGAVSGPADPGQAPWGGLLRPGGHGGGHRH*
REEP1	Q9H902	ENSG00000068615.20	ENST00000538924.7	-	Canonical	-	1	22	MVSWIISRLVVLIFGTLYPAYY	TMD	Nout	-0.313685	AAAAATA	0.98	46	34	SICSLAAVSLHKRLQPPVQEVCTSHAIFKRKGNR*
REEP1	Q9H902	ENSG00000068615.20	ENST00000538924.7	-	Canonical	-	38	62	WMMYWIIFALFTTAETFTDIFLCWF	TMD	Nin	-0.264774	AAAAGAA	2.46	36	4	KGNR*
ATP11A	P98196	ENSG00000068650.19	ENST00000375645.8	ENST00000487903.5	Canonical	-	69	89	FRRVANFYFLIIFLVQLIIDT	TMD	Nin	-0.162842	TTTCATT	2.79	42	21	SARQARSETKSKAASWGHCHG*
ATP11A	P98196	ENSG00000068650.19	ENST00000375645.8	ENST00000487903.5	Canonical	-	94	110	VTSGLPLFFVITVTAIK	TMD	Nout	1.77433	CTTTCCC	2.66	49	28	LRLDLPFQQPGRWDVPRHHRQLGWRIQP*
ATP11A	P98196	ENSG00000068650.19	ENST00000375645.8	ENST00000487903.5	Canonical	-	295	318	AFLIVYLCILISKALINTVLKYMW	TMD	Nin	-0.0852545	CATCCCT	2.81	41	25	CVHVRHGRDAEVPRLLLHHLGRRHV*
ATP11A	P98196	ENSG00000068650.19	ENST00000375645.8	ENST00000487903.5	Canonical	-	911	935	LYDTAYLTLYNISFTSLPILLYSLM	TMD	Nout	1.04074	TGAAAAT	2.79	52	121	YNCDKQRADIWKLDVWNAGIHRDGVHSYTKACIGHTLLDLDQPFCHLGVAAVLRCLFASLGRSDLAVPQLPEDVLRVHPDAVQRARLAGHRAAGDHQPPSRRPQESPVPAAVANSNRESPD*
ATP11A	P98196	ENSG00000068650.19	ENST00000375645.8	ENST00000487903.5	Canonical	-	963	987	RVFIYWTLLGLFDALVFFFGAYFVF	TMD	Nin	-2.06223	CCATTTT	2.12	44	77	CHLGVAAVLRCLFASLGRSDLAVPQLPEDVLRVHPDAVQRARLAGHRAAGDHQPPSRRPQESPVPAAVANSNRESPD*
LAPTM4A	Q15012	ENSG00000068697.7	ENST00000175091.5	-	Canonical	-	80	104	ACVLFAVSVLMFIISSMLVYGAISY	TMD	Nout	-1.61795	TTTTCCC	1.73	42	3	LQR*
LAPTM4A	Q15012	ENSG00000068697.7	ENST00000175091.5	-	Canonical	-	112	136	FFCYRLFDFVLSCLVAISSLTYLPR	TMD	Nin	-0.79143	CATTTTT	0.81	37	0	*
LAPTM4A	Q15012	ENSG00000068697.7	ENST00000175091.5	-	Canonical	-	156	180	LDSSCLLFIVLVFFALFIIFKAYLI	TMD	Nout	-4.32411	AAAAGAA	2.46	43	9	TTTSLLTCL
PSME4	Q14997	ENSG00000068878.15	ENST00000404125.6	-	Canonical	-	1657	1677	ARYTVLTYLQTMVFYNLFIFL	TMD	Nout	1.11145	TCATTTT	2.32	49	0	*
TRPC7	Q9HCX4	ENSG00000069018.19	ENST00000513104.6	-	Canonical	-	348	372	IAVKFLAVFGVSIGLPFLAIAYWIA	TMD	Nout	-1.71937	TGTTAAA	2.42	40	202	NPAKRNLHRLPKTNLQSENHTVLLDRNAHYEVGLRNDLVRMQGNLGGGATGVRAALVEPARFRDAVHLRGLLHSTLHGLPEGHGGTAVRGPARAGRHAAQCLASAGSGILHLRQGQVVAFRPSDHIGRALRDSRRAELLSHCIHSASQREFWAPADLARENCERYLQVHGHFHHGICGLHDWDVQPVLLLPRCQIQPSVYNG*
TRPC7	Q9HCX4	ENSG00000069018.19	ENST00000513104.6	-	Canonical	-	579	603	IFKFMVIFIMVFVAFMIGMFNLYSY	TMD	Nin	-2.58471	GAACATT	2.65	43	8	WLRSLRRL*
TRPC7	Q9HCX4	ENSG00000069018.19	ENST00000513104.6	-	Canonical	-	650	672	YVLYGVYNVTMVVVLLNMLIAMI	TMD	Nout	-0.466196	ATTTTAT	2.11	45	16	LSHNENQDVPHKTLQI*
ADGRF5	Q8IZF2	ENSG00000069122.19	ENST00000283296.12	ENST00000265417.7	Canonical	-	5	23	RRTTLCLMFIVIYSSKAAL	Signal Peptide	Nin	0.414237	TTTTGAA	2.46	47	22	KCILPGSYQSLLEQPQFSNSWE*
ADGRF5	Q8IZF2	ENSG00000069122.19	ENST00000283296.12	ENST00000265417.7	Canonical	-	1052	1074	TCIVNIAASLLVANTWFIVVAAI	TMD	Nin	0.669261	TTTCATT	2.79	42	2	SA*
ADGRF5	Q8IZF2	ENSG00000069122.19	ENST00000283296.12	ENST00000265417.7	Canonical	-	1171	1195	ALLAFAIPALIIVVVNITITIVVIT	TMD	Nout	-2.40099	GGGTTTT	0.26	37	45	WSHHCVPRDQPCVPYHICHPQCLPGIIHFTLWMPLGSEGTGSFAE*
ADAM7	Q9H2U9	ENSG00000069206.15	ENST00000175238.10	-	Canonical	-	1	16	MLPGCIFLMILLIPQV	Signal Peptide	Nin	0.966886	AATAAAA	0.98	46	2	TK*
ADAM7	Q9H2U9	ENSG00000069206.15	ENST00000175238.10	-	Canonical	-	669	693	ITILVVVLVLVIVGIGVLILLVRYR	TMD	Nout	-5.12455	AAATAAA	1.26	42	3	TCK*
ABCC9	O60706	ENSG00000069431.14	ENST00000261200.9	-	Canonical	-	31	50	LVPHVFLLFITFPILFIGWG	TMD	Nin	-0.298117	CATTGTT	2.3	40	31	FRLAAGIKAPPPLYASRDGIRCHYNIDSVLS*
ABCC9	O60706	ENSG00000069431.14	ENST00000261200.9	-	Canonical	-	71	88	LRWILTFALLFVHVCEIA	TMD	Nout	0.327228	ACTTTTA	2.43	45	18	SPVPVLGNGLYYKNNKIG*
ABCC9	O60706	ENSG00000069431.14	ENST00000261200.9	-	Canonical	-	130	152	FPKLLLALFLYWVMAFITKTIKL	TMD	Nout	-0.767794	GAATCCT	2.84	45	6	SESKAS*
ABCC9	O60706	ENSG00000069431.14	ENST00000261200.9	-	Canonical	-	165	183	LRFCITGMMVILNGLLMAV	TMD	Nin	0.314762	GAATTTG	2.7	37	21	AVKSNILVDEHTYYICSQKAY*
ABCC9	O60706	ENSG00000069431.14	ENST00000261200.9	-	Canonical	-	347	369	FLENAYVLAVLLFLALILQRTFL	TMD	Nout	-2.24581	GGGGGAG	2.65	36	12	DDSGADQQLSRH*
ABCC9	O60706	ENSG00000069431.14	ENST00000261200.9	-	Canonical	-	424	447	LMWFLFLCPNLWAMPVQIIMGVIL	TMD	Nin	0.601228	AAATGAA	2.79	48	30	NIERHQTSKIVCLGTHFLQKCGGNKNERTI*
ABCC9	O60706	ENSG00000069431.14	ENST00000261200.9	-	Canonical	-	451	475	LLGSSALVGAAVIVLLAPIQYFIAT	TMD	Nout	-0.918192	GAAAGAA	2.84	48	2	TI*
ABCC9	O60706	ENSG00000069431.14	ENST00000261200.9	-	Canonical	-	981	1003	TCWRYLTSGGFFLLILMIFSKLL	TMD	Nin	-2.18329	CATTTTC	2.79	43	26	PLPCYIPHCRMDGSHSCQKSSPQPSQ*
ABCC9	O60706	ENSG00000069431.14	ENST00000261200.9	-	Canonical	-	1033	1057	TYYVAGFSILCGAGIFLCLVTSLTV	TMD	Nout	-1.951	CATCCCT	2.81	49	49	SNLGISNSLNTALPVCHWDDFLCYSCVPGCSPAPWCCLLFYPEILSGCL*
ABCC9	O60706	ENSG00000069431.14	ENST00000261200.9	-	Canonical	-	1127	1149	MISYATPVFLVALLPLGVAFYFI	TMD	Nout	-0.837645	ATTTAAA	1.86	44	44	TTYAGTDGYKQHCLLISLSCQQMAGGQDGLSGSLHCPHCIYSIH*
ABCC9	O60706	ENSG00000069431.14	ENST00000261200.9	-	Canonical	-	1222	1240	RTDYLGACIVLTASIASIS	TMD	Nin	1.88939	GATGGGT	2.83	35	16	CSEEGEQFPDYGVREL*
DRD4	P21917	ENSG00000069696.7	ENST00000176183.6	-	Canonical	-	192	216	YVVYSSVCSFFLPCPLMLLLYWATF	TMD	Nout	-0.914946	GGACCCC	2.61	39	163	LRPRLCAPRARPSPGSLRPRLCARRAQPPPGPLRPRLCAPRARPPPGPLRLQLCSPRRRQSRRAPTPDSTADPQEAACQDHRPGAQGHEGPAGGGRGLPAVLDALLRGAHHAGAVSCLLRAPAAGQRRHLAGLRQQRPQPRHLHCLQRRVPQRLPQGPACLLL
ATP1B3	P54709	ENSG00000069849.11	ENST00000286371.8	-	Canonical	-	38	62	LILLFYLVFYGFLAALFSFTMWVML	TMD	Nin	-3.85608	TCTAAAA	2	51	14	TIYFRRTEEPHSLS*
PIGB	Q92521	ENSG00000069943.10	ENST00000164305.10	-	Canonical	-	196	211	METVLTIIALFYYPLE	TMD	Nin	2.44138	TATTCTA	2.81	45	17	TSFFTCRLCYFEFVSDD*
PIGB	Q92521	ENSG00000069943.10	ENST00000164305.10	-	Canonical	-	224	248	LVALAFIIRPTAVILWTPLLFRHFC	TMD	Nout	-0.352438	GAAATTT	1.31	43	0	*
PIGB	Q92521	ENSG00000069943.10	ENST00000164305.10	-	Canonical	-	256	280	LILHHFLPVGFVTLSLSLMIDRIFF	TMD	Nin	0.338511	CTTTATT	1.74	46	24	SWLLSSTKEIPDTFGDCAVDTACL*
PIGB	Q92521	ENSG00000069943.10	ENST00000164305.10	-	Canonical	-	310	333	WYFSQGFPVILGTHLPFFIHGCYL	TMD	Nout	2.77653	GAAGAAA	2.86	51	26	TSSKFPVFIKFVPRPLYWFSSSTRYS*
PIGB	Q92521	ENSG00000069943.10	ENST00000164305.10	-	Canonical	-	337	355	RYRILLVTVLWTLLVYSML	TMD	Nin	-1.14224	TTTAGTT	1.79	49	6	SSTRYS*
PIGB	Q92521	ENSG00000069943.10	ENST00000164305.10	-	Canonical	-	360	379	FRFIYPVLPFCMVFCGYSLT	TMD	Nout	0.727309	CAATAAA	2.74	47	42	IFSFNIYNDALPLYSLLQPCSLPTSHEISPVPARPDWKKSLS*
LRP6	O75581	ENSG00000070018.9	ENST00000261349.9	-	Canonical	-	1	25	MGAVLRSLLACSFCVLLRAAPLLLY	Signal Peptide	Nin	-1.04641	CATTAAA	1.74	49	4	TNRI*
GUCY2C	P25092	ENSG00000070019.5	ENST00000261170.5	-	Canonical	-	3	22	TLLLDLALWSLLFQPGWLSF	Signal Peptide	Nin	0.915409	GCAAAAT	2.35	47	19	CWPKCDCERYFHVFGWSDS*
SCT	P09683	ENSG00000070031.4	ENST00000176195.4	-	Canonical	-	1	19	MAPRPLLLLLLLLGGSAAR	Signal Peptide	Nin	0.106018	GGGGAAG	2.48	35	66	AQRAGRREQHGLDQAQRGSALPVRVQHAHPAGLDAPGRDLVSLAAPWAYGFRTSWRCCRRNLAAQM
SLC44A1	Q8WWI5	ENSG00000070214.17	ENST00000374720.8	ENST00000470972.5	Canonical	-	29	52	IPWLLLFILFCIGMGFICGFSIAT	TMD	Nin	-3.61034	TTTGGAT	2.87	42	11	SMQPGLDKPED*
SLC44A1	Q8WWI5	ENSG00000070214.17	ENST00000374720.8	ENST00000470972.5	Canonical	-	214	238	IILGLCLLSLVLSMILMVIIRYISR	TMD	Nout	-3.53444	CATTTAT	1.99	52	76	CHFSYSVHSDLIPDNVGYAQTCCSYHRLVPRSWQGLHSLATASLPTLLDFLCSCLVLGVLDHDTSFSWHYRQSCSE*
SLC44A1	Q8WWI5	ENSG00000070214.17	ENST00000374720.8	ENST00000470972.5	Canonical	-	339	362	FWTFFALVLFWVYWIMTLLFLGTT	TMD	Nout	-3.44198	TATTCTA	2.81	36	17	SMSADDSGRSCGNILFY*
SLC44A1	Q8WWI5	ENSG00000070214.17	ENST00000374720.8	ENST00000470972.5	Canonical	-	381	402	LQYMWWYHVVGLIWISEFILAC	TMD	Nin	0.224826	TTTCATT	2.79	45	40	YHISQNSANDPYVYSQSAQRKGKCLCTMCAEILHLLPLVS*
SLC44A1	Q8WWI5	ENSG00000070214.17	ENST00000374720.8	ENST00000470972.5	Canonical	-	406	421	TVAGAVVTYYFTRDKR	TMD	Nout	4.91636	GGAAAAT	1.26	49	17	CLCTMCAEILHLLPLVS*
SLC44A1	Q8WWI5	ENSG00000070214.17	ENST00000374720.8	ENST00000470972.5	Canonical	-	565	589	YTVWVLPLIIVCLFAFLVAHCFLSI	TMD	Nout	-3.64954	GAAAGAA	2.84	44	2	SW*
TMEM260	Q9NX78	ENSG00000070269.14	ENST00000261556.11	-	Canonical	-	20	44	LRRSGGIRGGVAVFAAVAAVFTFTL	TMD	Nin	0.250885	TCCTTTT	2.13	41	59	WFNCLPRQSSLWLIWSSSCIITFFHRFQAFWLICWRNPCCGGVFIFSSNMAVVHCSRGF*
TMEM260	Q9NX78	ENSG00000070269.14	ENST00000261556.11	-	Canonical	-	135	159	LTWQWSIAAEVFSLNNLFVGLLMAL	TMD	Nin	1.49746	ACTTTTA	2.43	48	33	KKEGTLPGLFVEVEPVLLCWFAALCPPSHLILP*
FGF22	Q9HCT0	ENSG00000070388.12	ENST00000215530.7	-	Canonical	-	1	17	MRRRLWLGLAWLLLARA	Signal Peptide	Nin	-0.00205702	GGATCCC	2.61	38	114	RRPRAGHPLAPRPGQHPGDPLCTRGRRGHQSSVLRLLRGHEPPGPPLRVATLHRGLQVPGAHRRERPQHLRLTALAPPRPAHVPGAGQEGGAPARRPDAAVPPVRPLPARPGLL
FSTL3	O95633	ENSG00000070404.10	ENST00000166139.9	-	Canonical	-	9	28	LWPLPWGALAWAVGFVSSMG	Signal Peptide	Nin	2.46574	CCCGGGG	2.72	48	93	EQDQPPRLLGPCPLPSLQRFVRRRGVRPGQGVPHAGGPPALRVRARLLGAPGAAAGLRLRRRHLPRRVRAARRALPRPPGPERHVPGPLPQVL*
ST6GALNAC1	Q9NSC7	ENSG00000070526.15	ENST00000156626.12	-	Canonical	-	410	430	FYGFTAFSLTQSLLILGNRGF	TMD	Nout	2.30642	AAAAAAC	1.46	35	39	PFLVQAQTPGSFSGSPAHGQVPVAAPRLSPIHEEQVSEV*
EPHA8	P29322	ENSG00000070886.12	ENST00000166244.8	-	Canonical	-	540	564	TRTIVWICLTLITGLVVLLLLLICK	TMD	Nout	-4.14674	GGGAAAG	2.65	37	30	APRAPVLCGTPHLRGARPGGPQFHSGDRGL*
EPHA8	P29322	ENSG00000070886.12	ENST00000166244.8	-	Canonical	-	732	751	FTIMQLVGMLRGVGAGMRYL	TMD	Nin	3.09125	CCCCATC	2.41	49	97	PLDGPRGHRLPHLLLGQRRVELRRGHVGGAGLWGAALLEHDQPGCHQLCGGGVPPARTHGLPPRPAPAHARLLAQGPGAAASLLPDCQCPRCAHPQP*
SLC12A3	P55017	ENSG00000070915.10	ENST00000563236.6	-	Canonical	-	157	181	LRLPWITAQAGIVLTWIIILLSVTV	TMD	Nout	-1.44155	CATTTTC	2.79	40	34	RFRQCRGCGHAHGGLCRDRAGPAPGVWGTHRGPH*
SLC12A3	P55017	ENSG00000070915.10	ENST00000563236.6	-	Canonical	-	260	281	IRIIAVVSVTVLLAISLAGMEW	TMD	Nout	-0.443789	CATTTTT	0.81	42	6	CPELGA*
SLC12A3	P55017	ENSG00000070915.10	ENST00000563236.6	-	Canonical	-	453	477	FAPLITAGIFGATLSSALACLVSAA	TMD	Nout	0.472789	CCCCATC	2.41	52	101	HFQLLPLLLCPHQLQLLPRLHHQLAWVETFIPILQQVGGAVWGYHLRGHHVPPHLVGGPHRHWRGALPPALCHLQEARGKLGLLGTGWLLQPGPQLLGGPQ*
SLC12A3	P55017	ENSG00000070915.10	ENST00000563236.6	-	Canonical	-	833	856	IYWLFDDGGLTLLIPYLLGRKRRW	TMD	Nout	1.72789	GAACCCT	2.24	45	2	SG*
ATP2B1	P20020	ENSG00000070961.17	ENST00000428670.8	-	Canonical	-	109	127	VTLIILEIAAIVSLGLSFY	TMD	Nin	0.0542209	GGAAAAA	0.93	50	2	TV*
ATP2B1	P20020	ENSG00000070961.17	ENST00000428670.8	-	Canonical	-	375	399	KAGLLMSAITVIILVLYFVIDTFWV	TMD	Nin	-1.92449	CAAAAAA	0.93	48	4	NDER*
ATP2B1	P20020	ENSG00000070961.17	ENST00000428670.8	-	Canonical	-	415	439	YFVKFFIIGVTVLVVAVPEGLPLAV	TMD	Nout	0.412502	AAATGAA	2.79	53	3	KTL*
ATP2B1	P20020	ENSG00000070961.17	ENST00000428670.8	-	Canonical	-	855	877	FLQFQLTVNVVAVIVAFTGACIT	TMD	Nin	0.490142	GAATATT	1.52	53	22	FGSCILSTCSSLYTLICWRKVF*
ATP2B1	P20020	ENSG00000070961.17	ENST00000428670.8	-	Canonical	-	882	904	LKAVQMLWVNLIMDTLASLALAT	TMD	Nout	2.1474	GTTTTTT	0.93	48	0	*
ATP2B1	P20020	ENSG00000070961.17	ENST00000428670.8	-	Canonical	-	1007	1026	AIFCTIVLGTFVVQIIIVQF	TMD	Nin	0.00297762	TTTAAAA	0.3	39	15	IPQRSWSWNTKGRNT*
TRPM5	Q9NZQ8	ENSG00000070985.14	ENST00000696290.1	-	Canonical	-	732	755	VTVFLGNVVMYFAFLFLFTYVLLV	TMD	Nin	-2.04992	GGGGGAC	2.61	48	5	QLEQV*
TRPM5	Q9NZQ8	ENSG00000070985.14	ENST00000696290.1	-	Canonical	-	833	855	AGRTVLAMDFMVFTLRLIHIFAI	TMD	Nout	1.23923	CCCCCAT	2.12	41	0	*
SNX13	Q9Y5W8	ENSG00000071189.21	ENST00000428135.7	-	Canonical	-	43	59	GLVVTLLFGKTNSEKYL	TMD	Nout	5.65549	GGATTAT	2.06	54	10	CPVLVLYTKR*
SNX13	Q9Y5W8	ENSG00000071189.21	ENST00000428135.7	-	Canonical	-	646	661	LNAYLQLLLAPEMMKA	TMD	Nin	4.04867	AGTTAAA	2.42	45	3	IPS*
MS4A12	Q9NXJ0	ENSG00000071203.9	ENST00000016913.8	-	Canonical	-	96	120	IMVGLMHIGFGIVLCLISFSFREVL	TMD	Nin	-0.843415	CATTGTT	2.3	45	0	*
MS4A12	Q9NXJ0	ENSG00000071203.9	ENST00000016913.8	-	Canonical	-	162	185	LGMNIVSSILAFIGVILLLVDMCI	TMD	Nin	-0.791895	TCCAAAT	2.85	53	2	YV*
MS4A12	Q9NXJ0	ENSG00000071203.9	ENST00000016913.8	-	Canonical	-	202	224	ISATLMIFSLLEFFVACATAHFA	TMD	Nout	0.368689	CCCTAAA	1.33	41	1	I
SEL1L	Q9UBV2	ENSG00000071537.14	ENST00000336735.9	-	Canonical	-	1	21	MRVRIGLTLLLCAVLLSLASA	Signal Peptide	Nin	-1.32872	AATATTT	1.91	37	1	S*
ATP6AP1	Q15904	ENSG00000071553.18	ENST00000369762.7	-	Canonical	-	15	36	RCAQALWRMPWLPVFLSLAAAA	Signal Peptide	Nin	2.29714	GGGTCCC	1.99	48	13	QECAAVPAGQAEH*
PRLH	P81277	ENSG00000071677.1	ENST00000165524.1	-	Canonical	-	3	22	VLRAWLLCLLMLGLALRGAA	Signal Peptide	Nin	-2.34944	GGGGGAC	2.61	38	26	RPQAWPATPADLLPPGRRCYVVPGWL
CYBRD1	Q53TN4	ENSG00000071967.12	ENST00000321348.9	-	Canonical	-	87	105	AGLNAVAAILAIISVVAVF	TMD	Nin	0.519778	TGTTTAT	2.67	54	66	FWNCHLWNSDCNSTYGIDRETDFFPERSCIQYIPARRCFRKYAWPSDPGVRGPHFLDSHQTAMETS*
CYBRD1	Q53TN4	ENSG00000071967.12	ENST00000321348.9	-	Canonical	-	151	175	LRAFLMPIHVYSGIVIFGTVIATAL	TMD	Nin	-0.287027	CATTTTT	0.81	39	11	LDSHQTAMETS*
SLC6A15	Q9H2J7	ENSG00000072041.18	ENST00000266682.10	ENST00000680963.1; ENST00000681106.1; ENST00000681721.1	Canonical	-	68	91	LQYILAQVGFSVGLGNVWRFPYLC	TMD	Nin	1.75622	CCCTAAA	1.33	46	58	TGRDWICKLCSVLFCSSLLQRHHWLEFVLFFSVFSATPALGSVSFGEKCFTHFCRTRM*
SLC6A15	Q9H2J7	ENSG00000072041.18	ENST00000266682.10	ENST00000680963.1; ENST00000681106.1; ENST00000681721.1	Canonical	-	98	119	AYLLPYLILLMVIGIPLFFLEL	TMD	Nout	-2.9022	GTTTTAT	2.11	47	29	FFSVFSATPALGSVSFGEKCFTHFCRTRM*
SLC6A15	Q9H2J7	ENSG00000072041.18	ENST00000266682.10	ENST00000680963.1; ENST00000681106.1; ENST00000681721.1	Canonical	-	145	169	FASCVVCYFVALYYNVIIGWSLFYF	TMD	Nin	-0.265844	GAATATT	1.52	43	5	FKFHF*
SLC6A15	Q9H2J7	ENSG00000072041.18	ENST00000266682.10	ENST00000680963.1; ENST00000681106.1; ENST00000681721.1	Canonical	-	253	275	IIYFSSLFPYVVLICFLIRAFLL	TMD	Nin	-2.16591	GGGATTT	1.48	37	18	WWCHCLFKLQQERQQLPL*
SLC6A15	Q9H2J7	ENSG00000072041.18	ENST00000266682.10	ENST00000680963.1; ENST00000681106.1; ENST00000681721.1	Canonical	-	302	323	AATQVFFALGLGFGGVIAFSSY	TMD	Nout	0.9208	ACAAAAT	2.35	46	13	FRDDHEIFENGEH*
SLC6A15	Q9H2J7	ENSG00000072041.18	ENST00000266682.10	ENST00000680963.1; ENST00000681106.1; ENST00000681721.1	Canonical	-	334	358	AVLVSFINFFTSVLATLVVFAVLGF	TMD	Nin	-0.354504	TCATTTA	2.62	45	2	SL*
SLC6A15	Q9H2J7	ENSG00000072041.18	ENST00000266682.10	ENST00000680963.1; ENST00000681106.1; ENST00000681721.1	Canonical	-	458	479	FWSVMFFLMLVNLGLGSMFGTI	TMD	Nout	-0.401363	CTTTGTT	2.42	40	3	YNV*
SLC6A15	Q9H2J7	ENSG00000072041.18	ENST00000266682.10	ENST00000680963.1; ENST00000681106.1; ENST00000681721.1	Canonical	-	496	515	ILTVICCLLAFCIGLIFVQR	TMD	Nin	-1.91632	GGGCTTT	1.69	46	24	CSQQILLLYVEIYFSSNAIIIANS*
SLC6A15	Q9H2J7	ENSG00000072041.18	ENST00000266682.10	ENST00000680963.1; ENST00000681106.1; ENST00000681721.1	Canonical	-	527	550	YSATLPLLIVVILENIAVCFVYGI	TMD	Nout	-0.337969	GGGATTA	2.13	42	5	KSSWL*
SLC6A15	Q9H2J7	ENSG00000072041.18	ENST00000266682.10	ENST00000680963.1; ENST00000681106.1; ENST00000681721.1	Canonical	-	570	594	YYMWKYISPLMLLSLLIASVVNMGL	TMD	Nin	-0.103007	CATTGTT	2.3	43	7	SSLQPYR*
SLC6A15	Q9H2J7	ENSG00000072041.18	ENST00000266682.10	ENST00000680963.1; ENST00000681106.1; ENST00000681721.1	Canonical	-	616	640	TWGLVVCVSLVVFAILPVPVVFIVR	TMD	Nout	-1.57963	TCCAAAT	2.85	47	2	FW*
RDH11	Q8TC12	ENSG00000072042.13	ENST00000381346.9	-	Canonical	-	4	21	LMFPLLLLLLPFLLYMAA	Signal Peptide	Nin	-1.43942	AAAGGGG	2.1	55	24	GIGGQRDPDHDREPAGVGAETGPV*
ADGRL1	O94910	ENSG00000072071.17	ENST00000361434.8	-	Canonical	-	1	22	MARLAAVLWNLCVTAVLVTSAT	Signal Peptide	Nin	0.58554	CCCTTTC	2.38	52	20	PDGECAVLPAGRLQDHVTEV*
ADGRL1	O94910	ENSG00000072071.17	ENST00000361434.8	-	Canonical	-	857	881	VITWVGIVISLVCLAICISTFCFLR	TMD	Nout	-3.52012	CCCCATC	2.41	37	31	LRRPAALFLPGCLLLAVPGGRAPLPATSGGV*
SPP2	Q13103	ENSG00000072080.11	ENST00000168148.8	ENST00000373368.5	Canonical	-	8	27	MTMMMKILIMFALGMNYWSC	Signal Peptide	Nin	0.946511	ATTAAAA	1.58	40	2	KS*
ASIC4	Q96FT7	ENSG00000072182.14	ENST00000358078.5	-	Canonical	-	65	89	LRRTLWALALLTSLAAFLYQAAGLA	TMD	Nin	-1.24295	CCCCAAA	0.93	54	15	RPGWAPCGWPALPRA*
TRPC5	Q9UL62	ENSG00000072315.4	ENST00000262839.3	-	Canonical	-	327	350	WVVKLLTCMTIGFLFPMLSIAYLI	TMD	Nin	-1.48353	TCCCCCA	2.52	48	17	NCRGMDDIALGSRFHLG*
TRPC5	Q9UL62	ENSG00000072315.4	ENST00000262839.3	-	Canonical	-	371	393	TASYLTFLFMLLLASQHIVRTDL	TMD	Nout	0.360885	GGATTTT	0.88	45	20	CNELPLPGNYFPEDCGLCQV*
TRPC5	Q9UL62	ENSG00000072315.4	ENST00000262839.3	-	Canonical	-	514	535	LLDILKFLFIYCLVLLAFANGL	TMD	Nin	-1.22557	TTTAAAT	0.63	47	51	SICHQCESQTRIHRVCRSYHVWNIQCHLPGSAAEHADCYDEQLLSAYCRSC*
TRPC5	Q9UL62	ENSG00000072315.4	ENST00000262839.3	-	Canonical	-	603	624	TMFGTYNVISLVVLLNMLIAMM	TMD	Nin	0.0326795	CATCCCC	2.41	39	9	QPQVISIPW*
DERL2	Q9GZP9	ENSG00000072849.11	ENST00000158771.9	-	Canonical	-	61	85	FLFFGPVGFNFLFNMIFLYRYCRML	TMD	Nout	-0.250762	GAACCCC	1.84	50	72	LCPHELLRPSQLPGPLSALGAHGIFLVVGELNHCGPFGYCSWTHIFFLGRCISQSTWWNKNSENTIYFESYF*
DERL2	Q9GZP9	ENSG00000072849.11	ENST00000158771.9	-	Canonical	-	97	121	FVFMFLFGGFLMTLFGLFVSLVFLG	TMD	Nin	-2.88194	GGGGAAC	1.84	44	42	LNHCGPFGYCSWTHIFFLGRCISQSTWWNKNSENTIYFESYF*
DERL2	Q9GZP9	ENSG00000072849.11	ENST00000158771.9	-	Canonical	-	125	140	TIMLVYVWSRRNPYVR	TMD	Nout	6.37056	TTTTTTC	1.98	42	25	LGRCISQSTWWNKNSENTIYFESYF*
DERL2	Q9GZP9	ENSG00000072849.11	ENST00000158771.9	-	Canonical	-	153	177	FLPWVLMGFSLLLGNSIIVDLLGIA	TMD	Nin	-0.534703	AAATTAC	2.74	39	4	QSTT*
SIDT1	Q9NXL6	ENSG00000072858.12	ENST00000264852.9	-	Canonical	-	502	521	LGHVLLGFLFLLIVLRRDIL	TMD	Nout	-0.987145	CCCTAAT	2.21	44	57	LFQLPIRHLLHVHDRWPVHAEALSDPPPRHQCQRLLCLCLLCCGHHGHRPWSGVWKK*
SIDT1	Q9NXL6	ENSG00000072858.12	ENST00000264852.9	-	Canonical	-	601	621	AYSAYASFAVVIMVTVLGVVF	TMD	Nin	-0.39546	TTTGGGA	2.54	35	17	NFPAGCHGVLHRLYPAV*
SIDT1	Q9NXL6	ENSG00000072858.12	ENST00000264852.9	-	Canonical	-	626	650	VWFWVIFSAIHVLASLALSTQIYYM	TMD	Nout	-0.516073	GGGGAAT	0.71	39	2	SG*
SIDT1	Q9NXL6	ENSG00000072858.12	ENST00000264852.9	-	Canonical	-	709	733	FASYMLGIFICNLLLYLAFYIIMKL	TMD	Nout	-2.69872	GGATTTC	2.86	52	2	LR*
SIDT1	Q9NXL6	ENSG00000072858.12	ENST00000264852.9	-	Canonical	-	739	762	VLPVPLFCIVATAVMWAAALYFFF	TMD	Nin	-1.80158	TTTGGAT	2.87	49	0	*
SCARB1	Q8WTV0	ENSG00000073060.17	ENST00000261693.11	-	Canonical	-	8	32	RWAAGALGVAGLLCAVLGAVMIVMV	Signal Peptide	Nin	-1.45869	GAACCCC	1.84	41	75	QRDPEGREAAGAGARALRVQGVQAQKQHHLQQQRHRVLPRVPHLPVPALQVPRLGERLHRHAQHPGLGCGGDDGE*
CYP2W1	Q8TAV3	ENSG00000073067.14	ENST00000308919.12	-	Canonical	-	205	227	VMVLLGSPGLQLFNVYPWLGALL	TMD	Nout	2.96237	GGGGGAT	0.88	46	0	*
CLCN4	P51793	ENSG00000073464.13	ENST00000380833.9	-	Canonical	-	227	242	LVHVACCCGNFFSSLF	TMD	Nout	4.1515	CTTTCCC	2.66	43	26	PEDLVEVIFRSPGGGLYAEIHQSLWE*
CLCN4	P51793	ENSG00000073464.13	ENST00000380833.9	-	Canonical	-	255	279	VLSAAAAAGVSVAFGAPIGGVLFSL	TMD	Nin	1.18984	CTTTTAT	2.11	39	10	CGIPHALVHG*
CLCN4	P51793	ENSG00000073464.13	ENST00000380833.9	-	Canonical	-	509	524	DCVTPGLYAMVGAAAC	TMD	Nin	4.50675	GAAAGAA	2.84	43	15	RHLRGPHPLKWVPFP*
ABCB11	O95342	ENSG00000073734.10	ENST00000650372.1	-	Canonical	-	141	165	FASYYAGIAVAVLITGYIQICFWVI	TMD	Nout	-1.55879	TAATAAA	2.74	41	2	NQ*
ABCB11	O95342	ENSG00000073734.10	ENST00000650372.1	-	Canonical	-	235	259	FFRGWKLTLVIISVSPLIGIGAATI	TMD	Nout	-0.32197	GAAAAAT	0.71	46	9	SCVRPALGN*
ABCB11	O95342	ENSG00000073734.10	ENST00000650372.1	-	Canonical	-	320	343	IVMGFFTGFVWCLIFLCYALAFWY	TMD	Nin	-2.88384	CATTTTT	0.81	49	0	*
ABCB11	O95342	ENSG00000073734.10	ENST00000650372.1	-	Canonical	-	354	374	YTPGTLVQIFLSVIVGALNLG	TMD	Nout	1.97828	GGGTGAA	2.72	43	1	N*
ABCB11	O95342	ENSG00000073734.10	ENST00000650372.1	-	Canonical	-	752	776	WPYMLVGSVGAAVNGTVTPLYAFLF	TMD	Nin	2.1263	AACAAAA	2.8	51	3	KAT*
ABCB11	O95342	ENSG00000073734.10	ENST00000650372.1	-	Canonical	-	871	892	AAGSQIGMIVNSFTNVTVAMII	TMD	Nin	4.90141	AAATGAA	2.79	48	3	SPQ*
ABCB11	O95342	ENSG00000073734.10	ENST00000650372.1	-	Canonical	-	980	1002	IYGFCFAFAQCIMFIANSASYRY	TMD	Nin	1.34734	CTTTTTT	0.93	48	16	STAGPTTPNQCIQYCR*
ABCB11	O95342	ENSG00000073734.10	ENST00000650372.1	-	Canonical	-	1014	1035	FSYVFRVISAVVLSATALGRAF	TMD	Nout	0.402735	TTTTGTT	1.49	44	0	*
DHRS9	Q9BPW9	ENSG00000073737.17	ENST00000674881.1	ENST00000602501.5; ENST00000357546.6; ENST00000428522.5; ENST00000436483.6; ENST00000412271.1	Canonical	-	1	19	MLFWVLGLLILCGFLWTRK	Signal Peptide	Nin	-2.8157	TTTAAAG	2.4	49	41	GRNLRETSYCASGCDRPRECQEDCPVGEEPSWGERSLGSDQ*
PTGS2	P35354	ENSG00000073756.13	ENST00000367468.10	ENST00000680451.1	Canonical	-	1	18	MLARALLLCAVLALSHTA	Signal Peptide	Nin	-0.0519012	AAAATTA	1.58	45	24	ISETHSKHSALHTYPLQGILERCE*
ST6GAL1	P15907	ENSG00000073849.16	ENST00000169298.8	ENST00000677292.1; ENST00000676633.1; ENST00000448044.5; ENST00000416235.6	Canonical	-	6	27	LKKKFSCCVLVFLLFAVICVWK	Signal Peptide	Nin	-1.6138	GGACCCC	2.61	42	36	PQGPPDPRQSQRPSQGQTRGLLPGVEQGQLFQKPYP*
FRY	Q5TBA9	ENSG00000073910.23	ENST00000542859.6	-	Canonical	-	737	759	VLHAVEGFALVLLCSFQVATRKL	TMD	Nout	1.71901	TTTTATT	0.81	39	30	SCSSFGFSNITTHPQCGSAVVGGMERSPGQ*
FRY	Q5TBA9	ENSG00000073910.23	ENST00000542859.6	-	Canonical	-	1314	1330	LYSVSLALLSCELARMY	TMD	Nin	1.91312	CCCGGGG	2.72	46	15	VEPQQPRGRSQGPGR*
FRY	Q5TBA9	ENSG00000073910.23	ENST00000542859.6	-	Canonical	-	1660	1675	WALHLPLLLHAVFLGL	TMD	Nin	1.75968	GGGTGAA	2.72	41	1	S*
NOTCH3	Q9UM47	ENSG00000074181.9	ENST00000263388.7	-	Canonical	-	16	35	SPPPPPPPVRALPLLLLLAG	Signal Peptide	Nin	6.81416	GGACCCC	2.61	44	34	LSLRPLCWPWCLPEFSGGWHRPILMPVPPWLPRP*
NOTCH3	Q9UM47	ENSG00000074181.9	ENST00000263388.7	-	Canonical	-	1643	1667	LLPLLVAGAVLLLVILVLGVMVARR	TMD	Nout	-4.22669	GATGGGG	2.57	46	26	GGGHRLDGHRVPRGQAAKGRGARHGG*
CDHR2	Q9BYE9	ENSG00000074276.11	ENST00000261944.10	ENST00000510636.5	Canonical	-	4	27	LWLSCFLLPALVVSVAANVAPKFL	Signal Peptide	Nin	0.130333	CCCCAAT	1.81	37	50	CLLLRCHSENWGSEAGQRSGLRDTLHIQSHHLRERPLHPGAEGDAGDCGR*
ATP2A3	Q93084	ENSG00000074370.19	ENST00000397041.8	-	Canonical	-	84	107	TTTAFVEPLVIMLILVANAIVGVW	TMD	Nout	0.19469	GGGGGAC	2.61	48	4	QSAC*
ATP2A3	Q93084	ENSG00000074370.19	ENST00000397041.8	-	Canonical	-	894	913	RFPTTMALSVLVTIEMCNAL	TMD	Nout	1.96008	CATTTTC	2.79	42	24	PGDPTERAPVGGGAPDISACHPAG*
SLC24A1	O60721	ENSG00000074621.14	ENST00000261892.11	-	Canonical	-	20	38	LHWSRLLFLLGMLIIGSTY	TMD	Nin	-0.490296	AATGGGG	2.57	47	1	G*
SLC24A1	O60721	ENSG00000074621.14	ENST00000261892.11	-	Canonical	-	450	473	RRQGWVVLHVFGMMYVFVALAIVC	TMD	Nout	-0.312614	GGGCATT	1.57	50	35	WYHCGLCCVQHSLCHWHLFPLLPRDPQPHLVALIP*
SLC24A1	O60721	ENSG00000074621.14	ENST00000261892.11	-	Canonical	-	972	995	IMGLTILAAGTSIPDLITSVIVAR	TMD	Nout	2.855	GCTTTTT	2.13	52	13	SHASVCDLFNCVM*
SCARF1	Q14162	ENSG00000074660.17	ENST00000263071.9	-	Canonical	-	1	17	MGLGLLLPLLLLWTRGT	Signal Peptide	Nin	0.314698	CCCCATC	2.41	37	1	L*
LMAN1	P49257	ENSG00000074695.6	ENST00000251047.6	-	Canonical	-	9	29	LRARVRPLFCALLLSLGRFVR	Signal Peptide	Nin	0.299844	GGGGAAT	0.71	41	29	CYSKFRSNSSSTIFKKPKRLSVDKDKSGL*
HACD3	Q9P035	ENSG00000074696.13	ENST00000261875.10	-	Canonical	-	151	175	FMYNLVQFLGFSWIFVNLTVRFCIL	TMD	Nin	-0.0312403	AAATTTT	0.33	49	28	YFVYHLWHHGRNAEQSCGFLCVLFVECN*
HACD3	Q9P035	ENSG00000074696.13	ENST00000261875.10	-	Canonical	-	187	211	VADMMYFCQMLAVVETINAAIGVTT	TMD	Nout	2.67789	GTTTTAT	2.11	36	5	FVECN*
HACD3	Q9P035	ENSG00000074696.13	ENST00000261875.10	-	Canonical	-	274	298	LTWLRYTLWIPLYPLGCLAEAVSVI	TMD	Nin	1.16086	AAATTTT	0.33	43	4	SSPL*
SLC12A1	Q13621	ENSG00000074803.21	ENST00000380993.8	ENST00000647546.1	Canonical	-	174	192	VVKFGWVKGVLVRCMLNIW	TMD	Nin	3.45606	GTTTGTT	2.42	45	28	SWRWGLLSYFQKFRARVRWVNRPDLCFC*
SLC12A1	Q13621	ENSG00000074803.21	ENST00000380993.8	ENST00000647546.1	Canonical	-	301	320	IRIIGSITVVILLGISVAGM	TMD	Nout	0.0140621	AATATTT	1.91	44	11	CRKLWATLHKG*
SLC12A1	Q13621	ENSG00000074803.21	ENST00000380993.8	ENST00000647546.1	Canonical	-	324	347	AKAQVILLVILLIAIANFFIGTVI	TMD	Nin	-2.18277	TTTCCCA	2.77	40	57	SSYWDSCWCQYLRRFGGSPRCHPQRNHAGHFHHHCCLLRGCNLCRGLCGPRCHREHE*
SLC12A1	Q13621	ENSG00000074803.21	ENST00000380993.8	ENST00000647546.1	Canonical	-	491	513	GFGPLITAGIFSATLSSALASLV	TMD	Nout	1.59572	ATTTATT	1.74	44	23	SYCGTEHHCSHHLQLFPGLICTY*
SLC12A1	Q13621	ENSG00000074803.21	ENST00000380993.8	ENST00000647546.1	Canonical	-	606	630	MWVSLFGAVLCCAVMFVINWWAAVI	TMD	Nin	-2.15442	AAAAAAC	1.46	47	35	LQAPVHCLNRGTHDKTCSPGHNSRLYQEQWPLHLL*
ANO8	Q9HCE9	ENSG00000074855.11	ENST00000159087.7	-	Canonical	-	280	299	RDVSCVVFALFNVIWSTLFL	TMD	Nout	0.923495	CCCCATC	2.41	38	60	HAGRGVLLPALEAAALPAACEPPPVPGVPRLCLLAHAWLLPAAGAGAEREGVAPSRPIPA*
ANO8	Q9HCE9	ENSG00000074855.11	ENST00000159087.7	-	Canonical	-	357	381	LLVSLPLCLACLVCVFLLMLGCFQL	TMD	Nin	-3.80215	AAATTAC	2.74	44	6	PAGERL*
TACR2	P21452	ENSG00000075073.16	ENST00000373306.5	-	Canonical	-	35	59	LWATAYLALVLVAVTGNAIVIWIIL	TMD	Nout	-2.78654	CCCCATC	2.41	53	220	HSHVCQHLLHDRHCCRQVHGHRPPLPASAFSSQHQGGYCWHLAGGSRPGLPSVLLLHRHHGPGCHQVRGGLARRQRGQDAPPVPPRGDRPHLLPAARGDVCSLQRHRPHALEARSARTSGARCQPAPPAGHEEVCEDHGAGGADVCHLLAALPPLLHPGQLPGGHLLPQVHPASLPGTLLVGHELYHVQSHHLLLSQPQVSLWIPACLPLLPMGHTHQGR*
SEMA3A	Q14563	ENSG00000075213.11	ENST00000265362.9	ENST00000436949.5	Canonical	-	1	20	MGWLTRIVCLFWGVLLTARA	Signal Peptide	Nin	-0.422636	TTTGGAT	2.87	41	0	*
SEMA3C	Q99985	ENSG00000075223.14	ENST00000265361.8	ENST00000419255.6	Canonical	-	1	20	MAFRTICVLVGVFICSICVK	Signal Peptide	Nin	-0.547727	TTTATTA	1.88	36	2	NG*
GRAMD4	Q6IC98	ENSG00000075240.17	ENST00000406902.6	ENST00000361034.7	Canonical	-	364	379	YAGIKFFLIDFIFKRC	TMD	Nout	3.14732	GGGTAAA	1.19	51	123	RGGRRSLPQHQEGQFPRDLQSDRKRASAGGVREWLALLPHQQGPEDAHGLHQERGALRHGELLVLRKLQIWVLKEEQSHQASGHHGHPEVQGPVCPPRLRHGDCRVDAIHPETARVWCHGAQG*
CELSR1	Q9NYQ6	ENSG00000075275.18	ENST00000674500.2	-	Canonical	-	2529	2551	FLCTVVAILLHYIYMSTFAWTLV	TMD	Nout	-0.420204	GAACCCC	1.84	47	145	RLLLAVASRHPDLELCGAHRSCYNHQHSHFCPICKGFLPKKAPLLWEKRDRLPAEDRIPPAAAHQRHLAAGAAGCEPRCTELSLPLRHLQRLTGPLRPPFPLRAQPGGPEAPEGRARREEAAPGGLRHHQGHPADALPQLQHHLR*
CELSR1	Q9NYQ6	ENSG00000075275.18	ENST00000674500.2	-	Canonical	-	2571	2592	MRFYYVVGWGIPAIVTGLAVGL	TMD	Nin	1.07433	TTATTAT	2.36	51	100	WEKRDRLPAEDRIPPAAAHQRHLAAGAAGCEPRCTELSLPLRHLQRLTGPLRPPFPLRAQPGGPEAPEGRARREEAAPGGLRHHQGHPADALPQLQHHLR*
SLC25A40	Q8TBP6	ENSG00000075303.13	ENST00000341119.10	-	Canonical	-	15	36	PLQQMLASCTGAILTSVIVTPL	Signal Peptide	Nin	2.92976	AAATTTC	2.31	46	8	PGNIGCIF*
SLC25A3	Q00325	ENSG00000075415.15	ENST00000552981.6	ENST00000401722.7; ENST00000188376.9; ENST00000549338.5	Canonical	-	61	85	AKYYALCGFGGVLSCGLTHTAVVPL	TMD	Nout	1.30743	CTTTTAT	2.11	53	0	*
CACNG4	Q9UBN1	ENSG00000075461.6	ENST00000262138.4	-	Canonical	-	109	131	VFPILSTILLLLGGLCIGAGRIY	TMD	Nout	-0.89965	TTTTTAC	2.41	53	9	LWSSVFHCG*
CACNG4	Q9UBN1	ENSG00000075461.6	ENST00000262138.4	-	Canonical	-	137	161	IVLSAGILFVAAGLSNIIGIIVYIS	TMD	Nin	-0.21289	GAAAAAT	0.71	47	0	*
FRYL	O94915	ENSG00000075539.15	ENST00000358350.9	-	Canonical	-	978	996	ILRVQLVRIFELLADAGVI	TMD	Nin	4.11334	CCATTTT	2.12	46	0	*
TMEM131	Q92545	ENSG00000075568.17	ENST00000186436.10	-	Canonical	-	38	59	AAAGLLGALHLVMTLVVAAARA	TMD	Nin	0.246991	GGGGAAT	0.71	43	6	LQAHTI*
ATP12A	P54707	ENSG00000075673.12	ENST00000381946.5	-	Canonical	-	145	164	VYLGCVLGLVVILTGIFAYY	TMD	Nout	-1.62619	GGGGGAC	2.61	38	25	HCGGQRRRPDPCRHQGAVFSGVSGG*
ATP12A	P54707	ENSG00000075673.12	ENST00000381946.5	-	Canonical	-	829	844	TDIIPSIALAYEKAES	TMD	Nout	6.91318	GGGCTTT	1.69	47	6	SAPHSH*
ATP12A	P54707	ENSG00000075673.12	ENST00000381946.5	-	Canonical	-	864	888	LAVYSYLHIGLMQALGAFLVYFTVY	TMD	Nin	-0.0333614	CTTTGTT	2.42	49	28	WHPSPANSRSDHQENPEEFHLPAGSLQK*
BCAP29	Q9UHQ4	ENSG00000075790.12	ENST00000005259.9	ENST00000379117.6	Canonical	-	47	68	FWNKAFLTIIILLIVLFLDAVR	TMD	Nout	-2.44872	ATTTTTT	0.93	43	24	LASFETSGYAYYSTGKRTVKQRCT*
BCAP29	Q9UHQ4	ENSG00000075790.12	ENST00000005259.9	ENST00000379117.6	Canonical	-	104	124	LYISGFSLFFWLVLRRLVTLI	TMD	Nin	-0.402078	AGAAAAT	2.79	51	0	*
FMO4	P31512	ENSG00000076258.10	ENST00000367749.4	-	Canonical	-	1	22	MAKKVAVIGAGVSGLSSIKCCV	Signal Peptide	Nin	3.75394	CCCTTTC	2.38	50	5	PRRLS*
KLHL20	Q9Y2M5	ENSG00000076321.11	ENST00000209884.5	-	Canonical	-	314	332	IRCGEVLFAVGGWCSGDAI	TMD	Nin	3.80541	CCCCAAA	0.93	54	6	NKPVEQ*
SLC46A1	Q96NT5	ENSG00000076351.13	ENST00000612814.5	-	Canonical	-	143	166	YFVLGRILCALLGDFGGLLAASFA	TMD	Nout	0.506531	GGGTTAT	1.44	40	23	CQPLLAGLGLADSHDSLCSFLLW*
SLC46A1	Q96NT5	ENSG00000076351.13	ENST00000612814.5	-	Canonical	-	267	291	LALYSLAIFVVITVHFGAQDILTLY	TMD	Nin	-0.347883	GGGGATG	2.57	53	31	GGLCLCHYHASHVHRIWVAFPVISHHTCHPG*
SLC46A1	Q96NT5	ENSG00000076351.13	ENST00000612814.5	-	Canonical	-	357	379	LMFTGYGLLFLSLVITPVIRAKL	TMD	Nout	-1.04538	GAAGGGG	2.48	42	23	VPLPPGSWPPAHPGCSDWDAGKG*
SLC46A1	Q96NT5	ENSG00000076351.13	ENST00000612814.5	-	Canonical	-	390	410	ALFSAVACVNSLAMLTASGIF	TMD	Nin	1.79704	GTTTCCC	2.66	44	4	PEPL
PLXNA2	O75051	ENSG00000076356.7	ENST00000367033.4	-	Canonical	-	1238	1262	AIVSIAAGGSLLLIIVIIVLIAYKR	TMD	Nout	-3.20254	CCCTTAC	2.81	50	88	PGLSYLRYASPVPGHRGPPRPAGAGGTRKRAAARGEGPEALCPAHQQQGVPADLHPHPGAAAQFLHARPGQRGFAHHDRPAGPPGICH*
TM9SF3	Q9HD45	ENSG00000077147.16	ENST00000371142.9	-	Canonical	-	1	23	MRPLPGALGVAAAAALWLLLLLL	Signal Peptide	Nin	-1.5062	AAAAAAA	0	46	6	KYQSLP*
TM9SF3	Q9HD45	ENSG00000077147.16	ENST00000371142.9	-	Canonical	-	224	248	FSIFNSFMMVIFLVGLVSMILMRTL	TMD	Nout	-2.2164	GATATTT	1.91	41	28	FLSDWFWMSDICCVSHRYYCCNDRRFIY*
TM9SF3	Q9HD45	ENSG00000077147.16	ENST00000371142.9	-	Canonical	-	294	318	LIGSGCQIFAVSLIVIIVAMIEDLY	TMD	Nin	-0.147517	GTTTATT	1.74	41	102	WGIPYPSYGVWHCLLHQFHSHLLPCFKSHSFWNNGGRLLHLFFCYSSSKSCWYNTWPKSVRSAQLSLSCQCCASSYTGEKMVHGACGYCLPGWNFTFWFNLY*
TM9SF3	Q9HD45	ENSG00000077147.16	ENST00000371142.9	-	Canonical	-	323	338	SMLSTAIFVYAATSPV	TMD	Nout	3.33604	CATTTAT	1.99	43	80	LPCFKSHSFWNNGGRLLHLFFCYSSSKSCWYNTWPKSVRSAQLSLSCQCCASSYTGEKMVHGACGYCLPGWNFTFWFNLY*
TM9SF3	Q9HD45	ENSG00000077147.16	ENST00000371142.9	-	Canonical	-	360	384	FIGAFLIPAMVCGTAFFINFIAIYY	TMD	Nin	-1.02124	GAAAAAA	0.38	55	22	MVHGACGYCLPGWNFTFWFNLY*
TM9SF3	Q9HD45	ENSG00000077147.16	ENST00000371142.9	-	Canonical	-	392	416	FGTMVAVCCICFFVILPLNLVGTIL	TMD	Nout	-2.25384	CTTTATT	1.74	45	0	*
TM9SF3	Q9HD45	ENSG00000077147.16	ENST00000371142.9	-	Canonical	-	483	507	FMMLVLVILCIVTVCVTIVCTYFLL	TMD	Nout	-4.69585	GGTATTT	2.29	50	0	*
DNAJC10	Q8IXB1	ENSG00000077232.19	ENST00000264065.12	-	Canonical	-	14	32	LKRIILCFLIVYMAILVGT	TMD	Nin	-1.65301	TTTAAAA	0.3	45	2	NK*
GTF3C1	Q12789	ENSG00000077235.18	ENST00000356183.9	-	Canonical	-	898	921	FGFGWALVSDILLCLPLSIFIQIV	TMD	Nout	-0.109806	CATTTTT	0.81	40	25	FGGGEPSEAVLHGAATVWSHGKVSG*
IL4R	P24394	ENSG00000077238.14	ENST00000395762.7	ENST00000543915.6	Canonical	-	1	21	MGWLCSGLLFPVSCLVLLQVA	Signal Peptide	Nin	0.0350352	TATCCCT	2.81	53	0	*
TYR	P14679	ENSG00000077498.9	ENST00000263321.6	-	Canonical	-	1	17	MLLAVLYCLLWSFQTSA	Signal Peptide	Nin	1.80845	ATTTCCC	2.66	51	5	LHRGG*
GPR137B	O60478	ENSG00000077585.14	ENST00000366592.8	-	Canonical	-	112	136	FVFWLLYCFPVCLQFFTLTLMNLYF	TMD	Nout	-1.64332	GGGAAAT	0.88	46	13	LGEEGYRLCASGH*
GPR137B	O60478	ENSG00000077585.14	ENST00000366592.8	-	Canonical	-	233	253	VCQVTAIGVTVILLYTSRACY	TMD	Nin	0.762452	ATTTGTT	2.42	45	15	LGTLTYHLSRLFLPS*
GPR137B	O60478	ENSG00000077585.14	ENST00000366592.8	-	Canonical	-	289	313	AGYVLFGVVLFVWELLPTTLVVYFF	TMD	Nout	-0.796248	GGGACTT	2.68	46	9	SGRFCSRLL*
NAALAD2	Q9Y3Q0	ENSG00000077616.11	ENST00000534061.6	-	Canonical	-	7	31	RLYLWMCLAAALASFLMGFMVGWFI	TMD	Nin	-2.85052	ACAAAAT	2.35	46	24	FLACQENPNPVEEIWTRFSQVGSL*
SLC25A43	Q8WUT9	ENSG00000077713.19	ENST00000217909.8	-	Canonical	-	10	33	LTGGQRLLCAGLAGTLSLSLTAPL	Signal Peptide	Nin	1.21925	GGGGAAC	1.84	37	27	RGGVPAPLPLQRRAARRLPQICCAVHR*
MCCC1	Q96RQ3	ENSG00000078070.14	ENST00000265594.9	-	Canonical	-	1	19	MAAASAVSVLLVAAERNRW	Signal Peptide	Nin	2.68445	CAAAAAA	0.93	49	9	TGCTDCGGL*
FAP	Q12884	ENSG00000078098.15	ENST00000188790.9	-	Canonical	-	3	27	TWVKIVFGVATSAVLALLVMCIVLR	Signal Peptide	Nin	-1.47635	TAATATT	2.62	52	0	*
ACER3	Q9NUN7	ENSG00000078124.13	ENST00000532485.6	-	Canonical	-	62	84	RYIASYLALTVVGMGSWCFHMTL	TMD	Nin	0.573157	TTTAATA	1.28	45	6	SNHSLP*
ACER3	Q9NUN7	ENSG00000078124.13	ENST00000532485.6	-	Canonical	-	94	113	LPMIYSCCIFVYCMFECFKI	TMD	Nout	1.39838	TATTTAT	1.99	47	9	YCYMGLSMA*
ACER3	Q9NUN7	ENSG00000078124.13	ENST00000532485.6	-	Canonical	-	119	139	YHLLFTLVLFSLIVTTVYLKV	TMD	Nin	-1.59146	GGGATTT	1.48	45	6	FILEYR*
ACER3	Q9NUN7	ENSG00000078124.13	ENST00000532485.6	-	Canonical	-	147	166	VMYGMLVFTLVLRSIYIVTW	TMD	Nout	-0.0604223	TATTTTA	1.11	55	22	NWPWFLSSHPFQFVYKNTLPEI*
ADCY2	Q08462	ENSG00000078295.17	ENST00000338316.9	-	Canonical	-	134	153	WDQVSFFLFIIFVVYTMLPF	TMD	Nout	-0.612466	CATTTTC	2.79	43	10	HLWEPGGSLP*
ADCY2	Q08462	ENSG00000078295.17	ENST00000338316.9	-	Canonical	-	158	180	AIIASVLTSSSHTIVLSVCLSAT	TMD	Nin	2.91038	GGAATTT	1.86	53	0	*
ADCY2	Q08462	ENSG00000078295.17	ENST00000338316.9	-	Canonical	-	677	701	WPRISLTIITTAIILMMAVFNMFFL	TMD	Nin	-1.96344	GGTAAAC	2.82	55	1	L*
EDN1	P05305	ENSG00000078401.7	ENST00000379375.6	-	Canonical	-	1	18	MDYLLMIFSLLFVACQGA	Signal Peptide	Nin	0.781204	GGATAAA	1.81	41	27	RVCLLLPPGHHLGQHSRARCSVWTWKP*
ADCYAP1R1	P41586	ENSG00000078549.16	ENST00000304166.9	-	Canonical	-	183	205	CTRNFIHMNLFVSFMLRAISVFI	TMD	Nin	1.68102	CCCTGAA	2.86	55	29	KEILLLVHHHWLGDPNCVCDSVGYAETLL*
ADCYAP1R1	P41586	ENSG00000078549.16	ENST00000304166.9	-	Canonical	-	266	290	FYWYTIIGWGTPTVCVTVWATLRLY	TMD	Nin	-0.47383	GAAACTT	2.51	43	8	SVSRHGRQ*
P2RY10	O00398	ENSG00000078589.13	ENST00000171757.3	ENST00000544091.1	Canonical	-	71	95	IFMINLSVADLAHVLSLPLRIYYYI	TMD	Nin	1.74374	CTTTTTT	0.93	37	12	SPQALQGQRLEA*
P2RY10	O00398	ENSG00000078589.13	ENST00000171757.3	ENST00000544091.1	Canonical	-	195	219	LVGMITVAELAGFVIPVIIIAWCTW	TMD	Nout	-0.868223	TTTTTAC	2.41	45	8	HHGKGNHH*
P2RY10	O00398	ENSG00000078589.13	ENST00000171757.3	ENST00000544091.1	Canonical	-	241	261	ALRMVFMCAAVFFICFTPYHI	TMD	Nin	-0.934748	TTTGGAT	2.87	38	12	SNSLLLYGFRVS*
PKD2L2	Q9NZM6	ENSG00000078795.17	ENST00000508883.6	-	Canonical	-	228	252	TRVIFIDFSLYNANVNLFCIIRLVA	TMD	Nin	2.14517	CAAAAAA	0.93	49	4	NKRI*
PKD2L2	Q9NZM6	ENSG00000078795.17	ENST00000508883.6	-	Canonical	-	277	298	YYDYFIASCEITFCIFLFVFTT	TMD	Nout	-0.528279	TGAAAAA	2.46	54	15	IFRFLFSCMLAHLLQ*
PKD2L2	Q9NZM6	ENSG00000078795.17	ENST00000508883.6	-	Canonical	-	315	337	IWNWLELLLLLLCFVAVSFNTYY	TMD	Nin	-1.56167	CTTTTTT	0.93	39	11	CMDKDIQIHKL*
PKD2L2	Q9NZM6	ENSG00000078795.17	ENST00000508883.6	-	Canonical	-	360	384	FLACWHIYYNNIIAITIFFAWIKIF	TMD	Nout	-0.464171	TGTTTTT	1.49	43	4	WITS*
PKD2L2	Q9NZM6	ENSG00000078795.17	ENST00000508883.6	-	Canonical	-	407	429	IVGFAIMFFIIFFAYAQLGFLVF	TMD	Nin	-2.39238	CTTTTTT	0.93	46	13	CVLCPAEYVLGNY*
PKD2L2	Q9NZM6	ENSG00000078795.17	ENST00000508883.6	-	Canonical	-	466	490	LGPIYFITFIFFVFFVLLNMFLAII	TMD	Nout	-3.96137	GAAGAAA	2.86	38	4	SSKR*
CDH17	Q12864	ENSG00000079112.10	ENST00000027335.8	ENST00000450165.6	Canonical	-	1	21	MILQAHLHSLCLLMLYLATGY	Signal Peptide	Nin	1.15126	TTTTGAA	2.46	38	40	TNWGDRQHICDRTGGTSVLQQSLGQGNKIYSQSPGCSPGR*
FKBP7	Q9Y680	ENSG00000079150.19	ENST00000424785.7	-	Canonical	-	7	23	FLFRFIVFFYLWGLFTA	Signal Peptide	Nin	-0.949951	ACAAAAT	2.35	53	0	*
SLC1A3	P43003	ENSG00000079215.15	ENST00000265113.9	ENST00000680318.1; ENST00000679983.1; ENST00000679992.1; ENST00000381918.4	Canonical	-	87	111	LLMRMLQMLVLPLIISSLVTGMAAL	TMD	Nout	-1.45619	GGAAAAC	2.39	41	33	HAQRRQNCTSDSCRCLPGLDQEHVPSKSGRSLL*
SLC1A3	P43003	ENSG00000079215.15	ENST00000265113.9	ENST00000680318.1; ENST00000679983.1; ENST00000679992.1; ENST00000381918.4	Canonical	-	124	145	VVYYMTTTIIAVVIGIIIVIII	TMD	Nin	-2.32619	GTTTAAA	1.86	44	3	NQL*
SLC1A3	P43003	ENSG00000079215.15	ENST00000265113.9	ENST00000680318.1; ENST00000679983.1; ENST00000679992.1; ENST00000381918.4	Canonical	-	278	302	IMRLVAVIMWYAPVGILFLIAGKIV	TMD	Nin	-1.14753	TTTTATT	0.81	45	48	WRVAASTHHRSGDLFKFCHPTHHLQVPGREQWRGQARHQIRAPRRSHH*
SLC1A3	P43003	ENSG00000079215.15	ENST00000265113.9	ENST00000680318.1; ENST00000679983.1; ENST00000679992.1; ENST00000381918.4	Canonical	-	345	362	PWVFIGGLLQALITALGT	TMD	Nin	1.91884	CATTTTC	2.79	48	4	HCSS*
SLC1A3	P43003	ENSG00000079215.15	ENST00000265113.9	ENST00000680318.1; ENST00000679983.1; ENST00000679992.1; ENST00000381918.4	Canonical	-	431	455	ITATAASIGAAGIPQAGLVTMVIVL	TMD	Nout	1.9235	AATGGGT	2.83	53	0	*
CEACAM1	P13688	ENSG00000079385.23	ENST00000161559.11	-	Canonical	-	429	452	AIAGIVIGVVALVALIAVALACFL	TMD	Nout	-3.09984	GAACTTT	2.77	44	0	*
CIC	Q96RK0	ENSG00000079432.9	ENST00000681038.1	-	Canonical	-	4	19	MKKACTGLSGPGSGSK	Signal Peptide	Nin	7.5098	GGGCCCT	1.16	50	2	WG*
SLC35C2	Q9NQQ7	ENSG00000080189.15	ENST00000372230.10	ENST00000372227.5; ENST00000243896.6	Canonical	-	136	156	LRAALVLVVLLIAGGLFMFTY	TMD	Nin	-2.9464	GAATCCC	2.44	39	22	HRHHVPPAATHVPGALPSLCCI*
SLC35C2	Q9NQQ7	ENSG00000080189.15	ENST00000372230.10	ENST00000372227.5; ENST00000243896.6	Canonical	-	207	226	LMFLGLFPLFAVFEGLHLST	TMD	Nin	1.04504	CATTTTT	0.81	50	0	*
SLC35C2	Q9NQQ7	ENSG00000080189.15	ENST00000372230.10	ENST00000372227.5; ENST00000243896.6	Canonical	-	238	262	LLLRVLGSLFLGGILAFGLGFSEFL	TMD	Nout	-1.56226	GGGAATA	1.53	46	13	IPPRCPQSPAFQR*
SLC35C2	Q9NQQ7	ENSG00000080189.15	ENST00000372230.10	ENST00000372227.5; ENST00000243896.6	Canonical	-	270	292	LTLSIAGIFKEVCTLLLAAHLLG	TMD	Nin	1.70323	GAAGGGG	2.48	38	19	AGLQPRPGAAAPEQPAGGR*
SCTR	P47872	ENSG00000080293.10	ENST00000019103.8	-	Canonical	-	12	32	LLLPVLLACAAHSTGALPRLC	Signal Peptide	Nin	2.12953	GGGGATG	2.57	35	50	VGQHKLLALFCAGPDGGGGMPEIPPDAHQQKWFLVPKLHTGWLVRNLPQA*
SCTR	P47872	ENSG00000080293.10	ENST00000019103.8	-	Canonical	-	258	280	FVAFGWGSPAIFVALWAIARHFL	TMD	Nin	0.173205	AAAACTT	2.13	42	0	*
SCTR	P47872	ENSG00000080293.10	ENST00000019103.8	-	Canonical	-	296	320	WIIRGPVILSILINFILFINILRIL	TMD	Nout	-1.90045	GTTTTTT	0.93	50	0	*
SLC4A4	Q9Y6R1	ENSG00000080493.19	ENST00000264485.11	ENST00000649996.1	Canonical	-	461	482	FYDALNIQALSAILFIYLATVT	TMD	Nout	0.0213184	AGTTTTT	1.49	51	0	*
SLC4A4	Q9Y6R1	ENSG00000080493.19	ENST00000264485.11	ENST00000649996.1	Canonical	-	486	501	TFGGLLGDATDNMQGV	TMD	Nin	8.75115	TAATTTT	1.81	45	0	*
SLC4A4	Q9Y6R1	ENSG00000080493.19	ENST00000264485.11	ENST00000649996.1	Canonical	-	505	526	FLGTAVSGAIFCLFAGQPLTIL	TMD	Nout	0.622522	CATTTTG	2.8	40	3	GSH*
SLC4A4	Q9Y6R1	ENSG00000080493.19	ENST00000264485.11	ENST00000649996.1	Canonical	-	688	710	FVPDITLMSFILFLGTYTSSMAL	TMD	Nout	0.627144	CCCAAAA	0.79	40	5	TNCAK*
SLC4A4	Q9Y6R1	ENSG00000080493.19	ENST00000264485.11	ENST00000649996.1	Canonical	-	821	844	LDLFWVAILMVICSLMALPWYVAA	TMD	Nin	-3.21178	GTTTATT	1.74	39	32	SDWSVSLYGSHLEVYTHACTLWCVPVYGSSIP*
SLC4A4	Q9Y6R1	ENSG00000080493.19	ENST00000264485.11	ENST00000649996.1	Canonical	-	905	929	LYGVFLYMGVASLNGVQFMDRLKLL	TMD	Nout	2.05313	CATTTTT	0.81	45	27	SSNDLGTCSCQKRHGLPLLPARPQLPG*
SLC4A4	Q9Y6R1	ENSG00000080493.19	ENST00000264485.11	ENST00000649996.1	Canonical	-	941	959	YLRHVPLRRVHLFTFLQVL	TMD	Nin	4.50626	GAAAAAG	2.48	52	3	EGG*
SLC4A4	Q9Y6R1	ENSG00000080493.19	ENST00000264485.11	ENST00000649996.1	Canonical	-	963	987	LLWILKSTVAAIIFPVMILALVAVR	TMD	Nout	-2.33067	AGAAAAA	2.46	52	4	SSKY*
COL5A3	P25940	ENSG00000080573.7	ENST00000264828.4	-	Canonical	-	7	25	LGQPRAGLCLLLAALQLLP	Signal Peptide	Nin	1.46992	CATCCCC	2.41	49	11	HVGTLSRRPLS*
CPB2	Q96IY4	ENSG00000080618.17	ENST00000181383.10	-	Canonical	-	1	16	MKLCSLAVLVPIVLFC	Signal Peptide	Nin	0.894898	GAAGAAA	2.86	47	10	KTSPFFCKCI*
CHRNA3	P32297	ENSG00000080644.16	ENST00000326828.6	ENST00000559658.5	Canonical	-	242	265	LFYTINLIIPCLLISFLTVLVFYL	TMD	Nout	-3.22504	CATCCCC	2.41	35	115	PDWRVPPVHHDFCNLVHRHHRLRAQRALQNPDDTHNALMGEDCILEPAPQGHVHDQANKQRGQRSEAEAPLRCRALKSELLQPRRVQRLQGGLPLPGRDVWLLPPPQDKNLQFQC*
KCNN2	Q9H2S1	ENSG00000080709.17	ENST00000673685.1	-	Canonical	-	348	372	DYALIFGMFGIVVMVIETELSWGAY	TMD	Nin	-0.0348671	TATTTTC	2.79	53	37	LHLLGNTGVCYSSHTWELYIHMDGPACLLLCPIHNHR*
KCNN2	Q9H2S1	ENSG00000080709.17	ENST00000673685.1	-	Canonical	-	380	403	LALKCLISLSTIILLGLIIVYHAR	TMD	Nout	-1.88823	GAATTAT	1.89	40	19	YIHMDGPACLLLCPIHNHR*
KCNN2	Q9H2S1	ENSG00000080709.17	ENST00000673685.1	-	Canonical	-	421	438	MTYERIFFICLEILVCAI	TMD	Nin	1.19204	GCTTTTA	2.43	47	1	T*
KCNN2	Q9H2S1	ENSG00000080709.17	ENST00000673685.1	-	Canonical	-	557	577	FLGAMWLISITFLSIGYGDMV	TMD	Nout	0.290664	AGAAAAA	2.46	37	12	TRAQFHDGYSAD*
KCNN2	Q9H2S1	ENSG00000080709.17	ENST00000673685.1	-	Canonical	-	586	609	VCLLTGIMGAGCTALVVAVVARKL	TMD	Nin	-0.271553	GAAAAAG	2.48	43	31	DRSCKSKKTSTKIPASYSSIKKCKNGAEETE*
PSEN1	P49768	ENSG00000080815.20	ENST00000324501.10	ENST00000700267.1; ENST00000700268.1; ENST00000700269.1; ENST00000700306.1; ENST00000554131.6; ENST00000700317.1; ENST00000700321.1; ENST00000700323.1; ENST00000700375.1; ENST00000700378.1	Canonical	-	82	106	VIMLFVPVTLCMVVVVATIKSVSFY	TMD	Nin	-0.633747	CATTGTT	2.3	36	10	CHDYPPGGSV*
PSEN1	P49768	ENSG00000080815.20	ENST00000324501.10	ENST00000700267.1; ENST00000700268.1; ENST00000700269.1; ENST00000700306.1; ENST00000554131.6; ENST00000700317.1; ENST00000700321.1; ENST00000700323.1; ENST00000700375.1; ENST00000700378.1	Canonical	-	133	157	ILNAAIMISVIVVMTILLVVLYKYR	TMD	Nout	-3.19104	GAATTTT	0.71	46	24	WCGGNDFHSLERSTSTPAGISHYD*
PSEN1	P49768	ENSG00000080815.20	ENST00000324501.10	ENST00000700267.1; ENST00000700268.1; ENST00000700269.1; ENST00000700306.1; ENST00000554131.6; ENST00000700317.1; ENST00000700321.1; ENST00000700323.1; ENST00000700375.1; ENST00000700378.1	Canonical	-	219	241	LRLQQAYLIMISALMALVFIKYL	TMD	Nin	-1.36982	TTTTCCA	2.52	41	31	SSHLLLNNGVVGEYGRRRPGSSKESIQKFQV*
PSEN1	P49768	ENSG00000080815.20	ENST00000324501.10	ENST00000700267.1; ENST00000700268.1; ENST00000700269.1; ENST00000700306.1; ENST00000554131.6; ENST00000700317.1; ENST00000700321.1; ENST00000700323.1; ENST00000700375.1; ENST00000700378.1	Canonical	-	245	263	TAWLILAVISVYDLVAVLC	TMD	Nout	0.427991	CAAAAAT	1.26	47	3	FQV*
PSEN1	P49768	ENSG00000080815.20	ENST00000324501.10	ENST00000700267.1; ENST00000700268.1; ENST00000700269.1; ENST00000700306.1; ENST00000554131.6; ENST00000700317.1; ENST00000700321.1; ENST00000700323.1; ENST00000700375.1; ENST00000700378.1	Canonical	-	406	428	TTIACFVAILIGLCLTLLLLAIF	TMD	Nout	-4.38786	ATTTTAT	2.11	36	2	YL
CLDND1	Q9NY35	ENSG00000080822.17	ENST00000341181.11	ENST00000394180.6; ENST00000503004.5; ENST00000394185.6; ENST00000510545.5; ENST00000513287.5	Canonical	-	4	25	RFATAFVIACVLSLISTIYMAA	TMD	Nin	-1.29845	ACTTTTT	2.13	42	22	SIQWHSGIVETVYHHTQKHALV*
IGSF9B	Q9UPX0	ENSG00000080854.16	ENST00000533871.8	-	Canonical	-	1	20	MIWYVATFIASVIGTRGLAA	Signal Peptide	Nin	0.530841	CCCCATC	2.41	47	15	PYLHQVWLLPAARGP*
CFHR2	P36980	ENSG00000080910.14	ENST00000367415.8	-	Canonical	-	1	16	MWLLVSVILISRISSV	Signal Peptide	Nin	1.29793	TAATTTT	1.81	41	38	CVSFKILLDSHNVRRRRMVTNTKVSQTVFLSFCGKWSF*
AFP	P02771	ENSG00000081051.8	ENST00000395792.7	-	Canonical	-	1	16	MKWVESIFLIFLLNFT	Signal Peptide	Nin	1.36468	GTTTGTT	2.42	37	19	SRSHLQGSKQNGERCIDCN*
COL4A4	P53420	ENSG00000081052.14	ENST00000396625.5	-	Canonical	-	13	37	FRLTKSLATGPWSLILILFSVQYVY	Signal Peptide	Nin	0.971994	GGGTCCA	2.78	36	33	NWTPGSPRTHWAFRRERNERGPRPSWSSRGQRR*
IMPG2	Q9BZV3	ENSG00000081148.12	ENST00000193391.8	-	Canonical	-	1	24	MIMFPLFGKISLGILIFVLIEGDF	Signal Peptide	Nin	0.392799	AAAGAAA	2.48	37	8	TASGPQRN*
PTPRC	P08575	ENSG00000081237.22	ENST00000442510.8	-	Canonical	-	1	24	MTMYLWLKLLAFGFAFLDTEVFVT	Signal Peptide	Nin	0.201022	AGAAAAT	2.79	41	0	*
PTPRC	P08575	ENSG00000081237.22	ENST00000442510.8	-	Canonical	-	578	602	ALIAFLAFLIIVTSIALLVVLYKIY	TMD	Nout	-4.63335	ACTTTTT	2.13	49	2	SG*
CACNA1S	Q13698	ENSG00000081248.13	ENST00000362061.4	-	Canonical	-	309	333	WPWIYFVTLILLGSFFILNLVLGVL	TMD	Nout	-3.19439	GGATGTT	2.37	43	0	*
CACNA1S	Q13698	ENSG00000081248.13	ENST00000362061.4	-	Canonical	-	635	659	MLVCIYFIILFVCGNYILLNVFLAI	TMD	Nout	-2.81147	CATCCCC	2.41	54	8	HHCQAENR*
CACNA1S	Q13698	ENSG00000081248.13	ENST00000362061.4	-	Canonical	-	900	916	RVLRPLRAINRAKGLKH	TMD	Nin	7.59545	GGGGAAG	2.48	35	121	VLQVHRLVQDDRGGVQGLLLRVQGRGPHADRAASPRVGTQRLPLRQCALSHDVPLHGLHLRGMASAAVQGHRLQCGGRGSHLQQPCGDGHLLHHLHHPHCLLHDEHLCGLRHCHLPGAGRD*
CACNA1S	Q13698	ENSG00000081248.13	ENST00000362061.4	-	Canonical	-	1044	1068	FFIIYIILIAFFMMNIFVGFVIVTF	TMD	Nin	-3.96591	AAACCCA	2.25	36	14	IPVPGVVHCHLLLL*
CACNA1S	Q13698	ENSG00000081248.13	ENST00000362061.4	-	Canonical	-	1356	1380	FAYYYFISFYMLCAFLVINLFVAVI	TMD	Nin	-3.07467	GGGCTTT	1.69	53	10	WEVLPTSGSL*
LRP2	P98164	ENSG00000081479.15	ENST00000649046.1	-	Canonical	-	6	23	AAVACTLLLALVACLAPA	Signal Peptide	Nin	-0.0120764	GGGACAA	2.57	54	8	MHPQLLGV*
LRP2	P98164	ENSG00000081479.15	ENST00000649046.1	-	Canonical	-	4422	4446	TTAVAVLLTILLIVVIGALAIAGFF	TMD	Nout	-4.30721	GGATATT	1.69	41	7	WSVWFWT*
SLC13A1	Q9BZW2	ENSG00000081800.9	ENST00000194130.7	-	Canonical	-	6	30	YILVYRRFLFVVFTVLVLLPLPIVL	TMD	Nin	-3.24795	GGATTTT	0.88	53	98	SLTANWSYLFSNIHRKMEFAQENCSENGDDGWCKSCMADAGVHEQHCLFVYVAQQHLDGCHGDAHCGGCSAADHQCRSRGRGHSDDLLQRINQPRTRN*
SLC13A1	Q9BZW2	ENSG00000081800.9	ENST00000194130.7	-	Canonical	-	37	61	CAYTLFVVATFWLTEALPLSVTALL	TMD	Nout	0.352638	GAATTTG	2.7	41	79	AQENCSENGDDGWCKSCMADAGVHEQHCLFVYVAQQHLDGCHGDAHCGGCSAADHQCRSRGRGHSDDLLQRINQPRTRN*
SLC13A1	Q9BZW2	ENSG00000081800.9	ENST00000194130.7	-	Canonical	-	121	138	AWLTLGFMSSTAFLSMWL	TMD	Nout	0.885533	AATAAAT	1.31	53	0	*
SLC13A1	Q9BZW2	ENSG00000081800.9	ENST00000194130.7	-	Canonical	-	235	257	VTRKLTCLCIAYSSTIGGLTTIT	TMD	Nin	1.89264	CAATTTT	1.81	53	0	*
SLC13A1	Q9BZW2	ENSG00000081800.9	ENST00000194130.7	-	Canonical	-	382	405	FATDSTVALLIGLLFFLIPAKTLT	TMD	Nout	-1.0376	AAATAAA	1.26	54	24	IISSGFITSMANNSDIFFDGDIFN*
SLC13A1	Q9BZW2	ENSG00000081800.9	ENST00000194130.7	-	Canonical	-	468	485	LPAWLIILISSLMVTSLT	TMD	Nin	-0.211049	AAATCCA	2.85	47	14	TQCYCLFIWSSESH*
SLC13A1	Q9BZW2	ENSG00000081800.9	ENST00000194130.7	-	Canonical	-	513	532	LYILIPSTLCTSFAFLLPVA	TMD	Nout	0.986632	TTACCCT	2.81	49	7	FVGSCYE*
PCDHA6	Q9UN73	ENSG00000081842.18	ENST00000529310.6	-	Canonical	-	8	26	RLGKQCLLLPLLLLAAWKV	Signal Peptide	Nin	0.426535	GGTAAAT	1.69	50	48	SAEWHFVCEFSDRPRGAVRAERGVQHPPGGDRGQAAAGFPCGRGGEGH*
PCDHA6	Q9UN73	ENSG00000081842.18	ENST00000529310.6	-	Canonical	-	698	722	VYLIIAICAVSSLLVLTLLLYTALR	TMD	Nout	-3.8477	GGGCCCA	1.55	40	8	TQDGSHGL*
PHLPP1	O60346	ENSG00000081913.14	ENST00000262719.10	-	Canonical	-	15	36	LGREDRASAPAAAAAAAAAAAA	Signal Peptide	Nin	4.71179	GGGGGGT	0.26	51	172	CRAQEAARGAPAHCRRGCPRTRGRRRRQLPPAEERAAEEESVRGRRGRLLVVVVLGRCCLALPRRCRPPRLLLGLGVAVHPEPGQEDAASEAPADAAAAAVGPGLGEAPAPARLRARLRPPHGLDLPAPGALHTGHHGRRGGRPPAAAGPQRRRRGEGAGPGARSRRRPGAR*
ATP8B1	O43520	ENSG00000081923.15	ENST00000648908.2	-	Canonical	-	118	133	RAANLYFLALLILQAV	TMD	Nin	1.25005	CAAAGTT	2.42	53	1	C*
ATP8B1	O43520	ENSG00000081923.15	ENST00000648908.2	-	Canonical	-	138	161	TLAWYTTLVPLLVVLGVTAIKDLV	TMD	Nout	-0.60965	TTTTGTT	1.49	45	2	SS*
ATP8B1	O43520	ENSG00000081923.15	ENST00000648908.2	-	Canonical	-	383	406	YRGFLIFWGYIIVLNTMVPISLYV	TMD	Nout	-0.697739	ACAAAAT	2.35	54	4	YHDL*
ATP8B1	O43520	ENSG00000081923.15	ENST00000648908.2	-	Canonical	-	950	971	FLRYFFYKNFAFTLVHFWYSFF	TMD	Nin	1.57944	GGGACAA	2.57	50	7	KRLTIQL*
ATP8B1	O43520	ENSG00000081923.15	ENST00000648908.2	-	Canonical	-	1032	1056	RFFVSLLHGVLTSMILFFIPLGAYL	TMD	Nin	-0.750904	TTATTTT	1.18	53	4	WHHV*
IL12RB2	Q99665	ENSG00000081985.14	ENST00000674203.2	ENST00000262345.5; ENST00000648487.1	Canonical	-	4	23	TFRGCSLAFMFIITWLLIKA	Signal Peptide	Nin	-1.23588	CAATTTT	1.81	54	28	SPWPLPQFSSHRSSPWYNLVCLQTGLYQ*
C1QTNF3	Q9BXJ4	ENSG00000082196.21	ENST00000382065.8	-	Canonical	-	1	22	MLWRQLIYWQLLALFFLPFCLC	Signal Peptide	Nin	-1.16517	GGATAAT	2.69	46	0	*
KCNK2	O95069	ENSG00000082482.14	ENST00000444842.7	-	Canonical	-	59	83	WKTVSTIFLVVVLYLIIGATVFKAL	TMD	Nin	-2.41093	AATAAAT	1.31	41	86	CRDYTVRKHLQSNQSLGFGKFLLLCWHCYYNHRIWKHLTTHRRRQNILYHLCLTGNSPLWFSLGWSWRSARHHIWKRNCQSGRYVY*
KCNK2	O95069	ENSG00000082482.14	ENST00000444842.7	-	Canonical	-	142	160	WDLGSSFFFAGTVITTIGF	TMD	Nout	1.98738	GTTTATT	1.74	50	0	*
KCNK2	O95069	ENSG00000082482.14	ENST00000444842.7	-	Canonical	-	253	274	ALDAIYFVVITLTTIGFGDYVA	TMD	Nin	0.69276	AAAAGAA	2.46	44	10	RGGRVQSTRC*
OPRK1	P41145	ENSG00000082556.14	ENST00000265572.8	ENST00000520287.5	Canonical	-	229	253	CVFIFAFVIPVLIIIVCYTLMILRL	TMD	Nout	-4.51754	TCCCATT	2.54	35	33	SHIHPGGGSGEHLPQHSCSLQLLLLHRLRLYQQ*
OPRK1	P41145	ENSG00000082556.14	ENST00000265572.8	ENST00000520287.5	Canonical	-	306	321	TAALSSYYFCIALGYT	TMD	Nout	2.50381	GAATAAA	1.64	55	3	TSM
SEMA5B	Q9P283	ENSG00000082684.16	ENST00000357599.8	ENST00000616742.4	Canonical	-	58	78	IMVLAGPLAVSLLLPSLTLLV	TMD	Nin	0.22223	GGATTTC	2.86	46	39	LPAGFGPLREPAHRGSQELPLQTQPCQCLSSSGHRVGLQ*
ITGB5	P18084	ENSG00000082781.12	ENST00000296181.9	-	Canonical	-	6	25	APLYACLLGLCALLPRLAGL	Signal Peptide	Nin	0.0474373	CAAAAAT	1.26	46	4	WLWR*
RNF13	O43567	ENSG00000082996.20	ENST00000392894.8	ENST00000344229.7	Canonical	-	2	26	LLSIGMLMLSATQVYTILTVQLFAF	Signal Peptide	Nin	0.796549	TTTTTTG	1.99	40	1	D*
RNF13	O43567	ENSG00000082996.20	ENST00000392894.8	ENST00000344229.7	Canonical	-	182	206	YYLIPFLIIVGICLILIVIFMITKF	TMD	Nout	-5.57725	TTTGGAT	2.87	37	0	*
TRPM3	Q9HCF6	ENSG00000083067.27	ENST00000677713.2	-	Canonical	-	5	26	WGTVYFLGIAQVFSFLFSWWNL	TMD	Nin	0.360364	TTATAAA	2.11	43	14	KRMCPHHTQHQRPP*
TRPM3	Q9HCF6	ENSG00000083067.27	ENST00000677713.2	-	Canonical	-	955	972	VTDLIAILLFSVGMILRL	TMD	Nin	-0.340152	AAAAATG	2.57	42	29	DDRHDVLCHHYAGGSDELWGRQASHPFSQ*
TRPM3	Q9HCF6	ENSG00000083067.27	ENST00000677713.2	-	Canonical	-	977	997	FRSDGRVIYCVNIIYWYIRLL	TMD	Nout	1.68275	TTTTCCC	1.73	45	1	Q*
TRPM3	Q9HCF6	ENSG00000083067.27	ENST00000677713.2	-	Canonical	-	1019	1043	DMMYFVIIMLVVLMSFGVARQAILF	TMD	Nin	-2.21126	TAAAATA	1.91	43	36	NPAASLQDRSLDRAGHHGLLPLSGKHLAGQPPHCCL*
DOP1A	Q5JWR5	ENSG00000083097.15	ENST00000349129.7	-	Canonical	-	180	204	AFYSALWGSLLTSPAVRLPGITYVL	TMD	Nout	2.15902	TTTTCCA	2.52	49	40	IPHESGHSTGYDQDLVSSPSCSAKEGYVSESKTLCMASWF*
DOP1A	Q5JWR5	ENSG00000083097.15	ENST00000349129.7	-	Canonical	-	1447	1465	FRSSMYIEILISLCLYYMR	TMD	Nout	0.81922	TTTCCCT	2.38	45	0	*
DOP1A	Q5JWR5	ENSG00000083097.15	ENST00000349129.7	-	Canonical	-	1633	1648	PITCQGMFLCAVIRAL	TMD	Nin	2.06175	AAATTTA	0.63	40	1	R*
DOP1A	Q5JWR5	ENSG00000083097.15	ENST00000349129.7	-	Canonical	-	1757	1779	ARSGILSILHMIMSSVTLLWSIL	TMD	Nin	1.10235	CCCCATT	0.81	37	17	FNESWCSLYGCHCICVE*
DOP1A	Q5JWR5	ENSG00000083097.15	ENST00000349129.7	-	Canonical	-	1811	1834	ILELLGPISMNHGVHFMAAIAFVW	TMD	Nout	3.34549	AGTTTTA	1.79	46	37	KAATSHSQGQETSFFGSLHASVFLCLYSKNSSAQFSG*
DOP1A	Q5JWR5	ENSG00000083097.15	ENST00000349129.7	-	Canonical	-	1893	1909	KHLSLEVCMLQFFYAYI	TMD	Nin	2.69692	AAACCCT	1.86	45	0	*
DOP1A	Q5JWR5	ENSG00000083097.15	ENST00000349129.7	-	Canonical	-	1934	1953	LSLPAPGQFLILGVLNEFIM	TMD	Nout	3.37145	TCCCAAA	2.66	48	10	NNGRWNQFGI*
BCKDHB	P21953	ENSG00000083123.15	ENST00000320393.9	ENST00000356489.9	Canonical	-	1	16	MAVVAAAAGWLLRLRA	Signal Peptide	Nin	1.82648	TCATTTT	2.32	36	28	YFPARSGAPGVRANSENESFPVCNKCLG*
PLOD1	Q02809	ENSG00000083444.17	ENST00000196061.5	-	Canonical	-	1	16	MRPLLLLALLGWLLLA	Signal Peptide	Nin	-1.12152	GAAGGGG	2.48	51	33	DVGRWRAEGPAAEESSGEARRQGGSGHSLRRQL*
P2RX5	Q93086	ENSG00000083454.23	ENST00000225328.10	-	Canonical	-	31	51	LLYRLLQASILAYLVVWVFLI	TMD	Nin	-1.80766	CTTTTTT	0.93	49	17	CGHQPDCDPQPAAERLC*
SLC27A5	Q9Y2P5	ENSG00000083807.10	ENST00000263093.7	-	Canonical	-	334	358	LPLYHVMGLVVGILGCLDLGATCVL	TMD	Nout	-0.0493011	GGGCAAT	2.57	49	4	WTTG*
FAT1	Q14517	ENSG00000083857.15	ENST00000441802.7	-	Canonical	-	1	16	MGRHLALLLLLLLLFQ	Signal Peptide	Nin	-0.728034	GGGTGTT	1.75	43	18	LHYTSSVGSKVQNCFRRQ*
ZMPSTE24	O75844	ENSG00000084073.10	ENST00000372759.4	-	Canonical	-	17	33	KRIFGAVLLFSWTVYLW	TMD	Nout	0.146601	GGATAAA	1.81	39	13	KHFQLLVRTLFRD*
ZMPSTE24	O75844	ENSG00000084073.10	ENST00000372759.4	-	Canonical	-	89	104	GTLILLFGGIPYLWRL	TMD	Nin	1.08073	AGAAAAA	2.46	46	37	TWLQSTDFGVLHERCNQEICCDSVYFVACVFTSTLHY*
ZMPSTE24	O75844	ENSG00000084073.10	ENST00000372759.4	-	Canonical	-	120	144	ITQSLVFLLLATLFSALTGLPWSLY	TMD	Nout	-0.805548	TATTAAA	1.74	44	3	NWG*
ZMPSTE24	O75844	ENSG00000084073.10	ENST00000372759.4	-	Canonical	-	170	191	KFVVTQCILLPVSSLLLYIIKI	TMD	Nin	0.612239	GGGAAAG	2.65	40	1	A*
ZMPSTE24	O75844	ENSG00000084073.10	ENST00000372759.4	-	Canonical	-	195	219	YFFIYAWLFTLVVSLVLVTIYADYI	TMD	Nout	-3.77898	TTATTTT	1.18	47	12	LWLLQEQANSFV*
ZMPSTE24	O75844	ENSG00000084073.10	ENST00000372759.4	-	Canonical	-	354	370	MNSFLCFFLFAVLIGRK	TMD	Nin	0.275673	GAAACTT	2.51	53	3	WEG*
ZMPSTE24	O75844	ENSG00000084073.10	ENST00000372759.4	-	Canonical	-	384	399	TLIGLLIIFQFIFSPY	TMD	Nout	0.942817	CCCTGTT	1.89	46	1	F*
APLP2	Q06481	ENSG00000084234.18	ENST00000338167.10	-	Canonical	-	10	34	AATGRLLLLLLVGLTAPALALAGYI	Signal Peptide	Nin	-2.15306	AACAAAA	2.8	48	26	RRSSSVLSGDVSRATDHKCDGGKPAG*
SLCO1A2	P46721	ENSG00000084453.17	ENST00000683939.1	ENST00000307378.10	Canonical	-	19	35	LKMFLLAITCAFVSKTL	TMD	Nin	0.810553	TTATTTT	1.18	42	5	WNQTA*
SLCO1A2	P46721	ENSG00000084453.17	ENST00000683939.1	ENST00000307378.10	Canonical	-	64	79	SFEIGNLLLIIFVSYF	TMD	Nout	1.77809	GGAAAAT	1.26	54	18	WNPDFKTNAGSIRVYKGS*
SLCO1A2	P46721	ENSG00000084453.17	ENST00000683939.1	ENST00000307378.10	Canonical	-	83	105	LHRPIMIGIGCVVMGLGCFLKSL	TMD	Nin	0.467532	GGAAGTT	2.42	46	0	*
SLCO1A2	P46721	ENSG00000084453.17	ENST00000683939.1	ENST00000307378.10	Canonical	-	155	170	SLMWVYVLVGNIVRGM	TMD	Nout	2.64502	AAATGTT	1.82	48	2	LC*
SLCO1A2	P46721	ENSG00000084453.17	ENST00000683939.1	ENST00000307378.10	Canonical	-	194	218	LYIGLVETGAIIGPLIGLLLASFCA	TMD	Nin	0.115606	TTTTTTC	1.98	44	13	LFAQHTSKGRTRD*
SLCO1A2	P46721	ENSG00000084453.17	ENST00000683939.1	ENST00000307378.10	Canonical	-	242	266	VGAWWFGFLICAGVNVLTAIPFFFL	TMD	Nout	-1.83693	TTTTCTA	2	38	27	TFHEKSFLQSNLYAFHTCKCDTVQCIR*
SLCO1A2	P46721	ENSG00000084453.17	ENST00000683939.1	ENST00000307378.10	Canonical	-	356	380	FLMGIYNLPPICIGYIIGGLIMKKF	TMD	Nout	1.31878	GGAAAAT	1.26	51	0	*
SLCO1A2	P46721	ENSG00000084453.17	ENST00000683939.1	ENST00000307378.10	Canonical	-	387	410	AAHIGCWLSLLEYLLYFLSFLMTC	TMD	Nin	0.94789	TAAAATA	1.91	37	20	MGSCVWKQWLVISVSLSCWL*
SLCO1A2	P46721	ENSG00000084453.17	ENST00000683939.1	ENST00000307378.10	Canonical	-	508	529	LMLQYFLILSAMSSFIYSLAAI	TMD	Nout	0.122338	TTTAATG	2.87	40	13	GFHMFTLGNFEMW*
SLCO1A2	P46721	ENSG00000084453.17	ENST00000683939.1	ENST00000307378.10	Canonical	-	552	576	TFCTRVFAGIPAPIYFGALMDSTCL	TMD	Nin	1.87263	CTTTGTT	2.42	36	16	SSLNHLNSFEEVSSTW*
RAB10	P61026	ENSG00000084733.11	ENST00000264710.5	-	Canonical	-	8	29	LLFKLLLIGDSGVGKTCVLFRF	Signal Peptide	Nin	2.4898	AATGGGT	2.83	53	5	YHASI*
FCN1	O00602	ENSG00000085265.12	ENST00000371806.4	-	Canonical	-	6	25	ATMARGLAVLLVLFLHIKNL	Signal Peptide	Nin	0.316595	AAAGGGA	2.65	37	82	RGRCHWRERRTRSPWSPWKGRTSGAQRRPRREGDAWRERRRWAVSVVCDRPTQLQGPARPGVFPERLAHHLPARLPAPDCAL*
SCAMP1	O15126	ENSG00000085365.18	ENST00000621999.5	-	Canonical	-	184	207	FGLSILWFLLFTPCSFVCWYRPLY	TMD	Nout	-1.32041	AAATATT	1.14	49	36	SCWNHDDNHSSTFHSISSHLTSYVQKSTWTISHNRC*
SCAMP1	O15126	ENSG00000085365.18	ENST00000621999.5	-	Canonical	-	215	231	SFRFFVFFFVYICQFAV	TMD	Nin	0.620152	CAAAAAA	0.93	51	10	STWTISHNRC*
OVGP1	Q12889	ENSG00000085465.13	ENST00000369732.4	-	Canonical	-	1	16	MWKLLLWVGLVLVLKH	Signal Peptide	Nin	0.417819	GATATTT	1.91	38	12	CLCLNEQQSDCC*
PILRA	Q9UKJ1	ENSG00000085514.16	ENST00000198536.7	-	Canonical	-	1	19	MGRPLLLPLLPLLLPPAFL	Signal Peptide	Nin	2.00414	TTACCCC	2.41	37	69	LGVSHSSRRENILETGPLPQAVLLQHKAAFHSQGLCEPALSELDRGSEERLPQDLQPAEAGPVCVFLPS*
PILRA	Q9UKJ1	ENSG00000085514.16	ENST00000198536.7	-	Canonical	-	198	222	VGVAVAVTVLGIMILGLICLLRWRR	TMD	Nout	-3.3378	AAATCCC	2.06	38	2	QG*
ABCB1	P08183	ENSG00000085563.15	ENST00000622132.5	ENST00000265724.8	Canonical	-	212	236	WKLTLVILAISPVLGLSAAVWAKIL	TMD	Nout	-0.907943	TTTAGAA	2.76	44	2	RS*
ABCB1	P08183	ENSG00000085563.15	ENST00000622132.5	ENST00000265724.8	Canonical	-	331	346	VLTVFFSVLIGAFSVG	TMD	Nout	1.62088	AAATTTG	2.32	44	15	GIQKCSLQLPISKRS*
ABCB1	P08183	ENSG00000085563.15	ENST00000622132.5	ENST00000265724.8	Canonical	-	708	732	WPYFVVGVFCAIINGGLQPAFAIIF	TMD	Nin	1.18672	GGGTTTC	2.24	41	29	HIWQSWRDPHQAAPIHGFPIHAQTGCELV*
ABCB1	P08183	ENSG00000085563.15	ENST00000622132.5	ENST00000265724.8	Canonical	-	754	777	LFSLLFLALGIISFITFFLQGFTF	TMD	Nout	-2.61202	AGTTAAA	2.42	47	48	RGYRFQACCNYPEYSKSWDRNNYILHLWLATNTVTLSNCTHHCNSRSC*
ABCB1	P08183	ENSG00000085563.15	ENST00000622132.5	ENST00000265724.8	Canonical	-	828	847	AIGSRLAVITQNIANLGTGI	TMD	Nin	5.42108	GAAAGAA	2.84	40	9	TRRFWEDRY*
ABCB1	P08183	ENSG00000085563.15	ENST00000622132.5	ENST00000265724.8	Canonical	-	940	964	ITFSFTQAMMYFSYAGCFRFGAYLV	TMD	Nin	2.17206	TGAAAAA	2.46	48	4	NPFD*
TTC39A	Q5SRH9	ENSG00000085831.16	ENST00000680483.1	-	Canonical	-	234	254	FRSVLCVMLLLCYHTFLTFVL	TMD	Nout	-0.828455	CATTAAA	1.74	36	3	RQH*
MGST2	Q99735	ENSG00000085871.9	ENST00000265498.6	ENST00000616265.4; ENST00000503816.1	Canonical	-	1	17	MAGNSILLAAVSILSAC	Signal Peptide	Nin	2.59058	GTTTTAT	2.11	41	41	SYIHNYIVDGWVVFQPSFCYLSGSGVHIWPSPILLGIFRSC*
MGST2	Q99735	ENSG00000085871.9	ENST00000265498.6	ENST00000616265.4; ENST00000503816.1	Canonical	-	66	90	TLWMAGWYFNQVFATCLGLVYIYGR	TMD	Nout	0.744681	CAATATT	2.62	47	9	CQETEAAIL
AQP6	Q13520	ENSG00000086159.14	ENST00000315520.10	-	Canonical	-	55	76	VLQIAITFNLVTAMAVQVTWKA	TMD	Nout	1.82808	GGGGGCT	2.66	37	168	CSALWGHAGRHPRDPWDQRGPEQCLNWPGGGSGAASDPAAGALCLRFHRQPSDIRLPGHHDWDLCGTGPPHWDPLHWLLHESSPLLRPCHHHWEVHSPLGLLGGAPDGSPPGLTDLQLRPVPRHQDPGAAAGYPHRHRRGGDRGRGRGGAPEEGIPAGFGSRGDGECV
IPO11	Q9UI26	ENSG00000086200.17	ENST00000325324.11	-	Canonical	-	3	18	LNSASTVVLQVLTQAT	Signal Peptide	Nin	5.01404	TTTTAAA	0.93	47	3	TWN*
FOLH1	Q04609	ENSG00000086205.18	ENST00000256999.7	-	Canonical	-	19	43	RWLCAGALVLAGGFFLLGFLFGWFI	TMD	Nin	-3.59523	AAACTTT	2.39	45	18	SACKANSIPVERIWPGFC*
FAT2	Q9NYQ8	ENSG00000086570.13	ENST00000261800.6	-	Canonical	-	4049	4073	LLIITVAVAFIIISTVGLLFYCRRC	TMD	Nout	-3.36714	TCCAAAT	2.85	51	0	*
HSD17B2	P37059	ENSG00000086696.11	ENST00000199936.9	-	Canonical	-	37	61	WMVCLAGLCAVCLLILSPFWGLILF	TMD	Nin	-3.05504	GGTATTT	2.29	47	5	CRSFE*
ALG9	Q9H6U8	ENSG00000086848.15	ENST00000616540.5	-	Canonical	-	212	235	TSIAVLGVAAGAILGWPFSAALGL	TMD	Nout	0.692671	CATTGTT	2.3	48	2	FV*
ALG9	Q9H6U8	ENSG00000086848.15	ENST00000616540.5	-	Canonical	-	251	274	FFHWSLMALILFLVPVVVIDSYYY	TMD	Nin	-1.95902	GAATTTC	2.69	38	133	QCSLCFGSPSPTTDFSYGIPAAEISCSEFRPPVLAYLGSNVYLVYNFLHPASQRGEISFPCVSTYMSLWRCGSLCTSAQFSVLPEMLPLCVSTISPGALYCDIELAGIRNCLPVWALVIFSLCGTVQRISRAP*
ALG9	Q9H6U8	ENSG00000086848.15	ENST00000616540.5	-	Canonical	-	303	327	WYFYLINGFLNFNVAFALALLVLPL	TMD	Nout	-1.18224	TTTCCCT	2.38	45	73	CVSTYMSLWRCGSLCTSAQFSVLPEMLPLCVSTISPGALYCDIELAGIRNCLPVWALVIFSLCGTVQRISRAP*
ALG9	Q9H6U8	ENSG00000086848.15	ENST00000616540.5	-	Canonical	-	419	441	WLALGTVFLFGLLSFSRSVALFR	TMD	Nin	-0.715643	ATTTCCC	2.66	40	6	QQLPSS*
NOX4	Q9NPH5	ENSG00000086991.13	ENST00000263317.9	-	Canonical	-	61	84	ASVLNLNCSLILLPMCRTLLAYLR	TMD	Nout	0.606727	CTTTGTT	2.42	53	0	*
NOX4	Q9NPH5	ENSG00000086991.13	ENST00000263317.9	-	Canonical	-	161	184	GLTGVCMVVVLFLMITASTYAIRV	TMD	Nout	-1.60561	GAATATT	1.52	51	11	FLTRVFLRTFS*
NOX4	Q9NPH5	ENSG00000086991.13	ENST00000263317.9	-	Canonical	-	189	213	IFWYTHNLFFVFYMLLTLHVSGGLL	TMD	Nin	-0.270718	CAAATTT	1.86	51	12	CEDLYGRAQIPS*
ACHE	P22303	ENSG00000087085.16	ENST00000241069.11	ENST00000428317.7; ENST00000412389.5	Canonical	-	6	29	CLLHTPSLASPLLLLLLWLLGGGV	Signal Peptide	Nin	0.0950392	CCCCTTT	0.93	37	43	CGATHGTPSLSATGAQAALVRGGRRYNLPECLLPICGHPIPRF*
TMPRSS11E	Q9UL52	ENSG00000087128.10	ENST00000305363.9	-	Canonical	-	19	43	WVIGLVIFISLIVLAVCIGLTVHYV	TMD	Nin	-3.55196	GAAAAAT	0.71	44	3	CIL*
LPCAT2	Q7L5N7	ENSG00000087253.13	ENST00000262134.10	-	Canonical	-	59	83	VLLGIILLPIRVLLVALILLLAWPF	TMD	Nin	-4.12543	GGGATTT	1.48	39	26	YSCCKRKDCKSFGSTSFCCCPSFNIL*
L2HGDH	Q9H9P8	ENSG00000087299.12	ENST00000267436.9	ENST00000421284.7	Canonical	-	49	70	FDIVIVGGGIVGLASARALILR	TMD	Nin	0.482054	CAAATTA	2.51	40	9	MCTRCSPPL*
NID2	Q14112	ENSG00000087303.19	ENST00000216286.10	-	Canonical	-	579	596	ALLPLTPIGGLFGWLFAL	TMD	Nout	0.901558	GGGACTT	2.68	38	0	*
ERGIC2	Q96RQ1	ENSG00000087502.19	ENST00000360150.9	-	Canonical	-	35	55	TVSLIAFTTMALLTIMEFSVY	TMD	Nin	0.764279	GGATTTA	1.18	39	13	SRNNGCICRWFSL*
ERGIC2	Q96RQ1	ENSG00000087502.19	ENST00000360150.9	-	Canonical	-	311	332	FWQFFVRLCGIVGGIFSTTGML	TMD	Nout	1.2002	AAATAAT	2.14	41	3	YTL
ALG6	Q9Y672	ENSG00000088035.18	ENST00000263440.6	-	Canonical	-	3	21	KWYLMTVVVLIGLTVRWTV	Signal Peptide	Nin	-1.07793	CAATTTA	2.11	42	14	TVLGIGLPTSYSLS*
ALG6	Q9Y672	ENSG00000088035.18	ENST00000263440.6	-	Canonical	-	111	135	FMRTTVLIADLLIYIPAVVLYCCCL	TMD	Nout	-0.87056	GGGTGTT	1.75	41	5	SWNIL*
ALG6	Q9Y672	ENSG00000088035.18	ENST00000263440.6	-	Canonical	-	144	162	IANALCILLYPGLILIDYG	TMD	Nin	1.38697	ATTTTTT	0.93	47	8	LLFTWQVF*
ALG6	Q9Y672	ENSG00000088035.18	ENST00000263440.6	-	Canonical	-	171	195	LGFALWGVLGISCDCDLLGSLAFCL	TMD	Nout	0.882915	TATTGTT	2.3	41	28	CGFLRSLLAAILYRKGTNPAGSKKTLPG*
ALG6	Q9Y672	ENSG00000088035.18	ENST00000263440.6	-	Canonical	-	228	251	FVLLVKLACIVVASFVLCWLPFFT	TMD	Nin	-2.51246	ATTAATA	2.56	46	31	NELLFYVFEPASCMHKINTSALFQRIQIYTG*
ALG6	Q9Y672	ENSG00000088035.18	ENST00000263440.6	-	Canonical	-	298	318	LIMSFCSTFLSLLPACIKLIL	TMD	Nout	1.27732	TCCTTTT	2.13	44	11	YVYLVFTCVNI*
ALG6	Q9Y672	ENSG00000088035.18	ENST00000263440.6	-	Canonical	-	325	341	FKFTLVSCALSFFLFSF	TMD	Nin	0.523136	ATTTTTT	0.93	55	10	YSLCNFLFNI*
ALG6	Q9Y672	ENSG00000088035.18	ENST00000263440.6	-	Canonical	-	437	460	RIIQYLFLISVITMVLLTLMTVTL	TMD	Nout	-2.80923	GAAGAAA	2.86	43	3	NQL
GP6	Q9HCN6	ENSG00000088053.11	ENST00000417454.5	-	Canonical	-	270	288	LVRICLGAVILIILAGFLA	TMD	Nout	-2.59099	GGATGTT	2.37	42	8	SQPRVMFM
EDEM2	Q9BV94	ENSG00000088298.13	ENST00000374492.8	-	Canonical	-	1	16	MPFRLLIPLGLLCALL	Signal Peptide	Nin	0.245066	CTTTCCC	2.66	38	2	LR*
SLC15A1	P46059	ENSG00000088386.17	ENST00000376503.10	-	Canonical	-	27	47	RFSYYGMRAILILYFTNFISW	TMD	Nin	0.943929	CATTAAT	2.62	55	0	*
SLC15A1	P46059	ENSG00000088386.17	ENST00000376503.10	-	Canonical	-	87	107	LSIVYTIGQAVTSVSSINDLT	TMD	Nin	4.93767	GAAACAA	2.4	49	12	KKQIFFHLLLGY*
SLC15A1	P46059	ENSG00000088386.17	ENST00000376503.10	-	Canonical	-	162	186	FFSIFYLAINAGSLLSTIITPMLRV	TMD	Nin	0.846871	GGGTAAA	1.19	47	11	SGQVHRFCHQK*
SLC15A1	P46059	ENSG00000088386.17	ENST00000376503.10	-	Canonical	-	325	348	MQTVNAILIVIMVPIFDAVLYPLI	TMD	Nout	0.228816	CCCCAAA	0.93	41	6	RKRSPN*
SLC15A1	P46059	ENSG00000088386.17	ENST00000376503.10	-	Canonical	-	358	378	LKKMAVGMVLASMAFVVAAIV	TMD	Nin	0.535268	AAACAAA	2.39	54	17	TDKDKHFFSWITSHCCN*
SLC15A1	P46059	ENSG00000088386.17	ENST00000376503.10	-	Canonical	-	588	607	YFLLTCGEVVFSVTGLEFSY	TMD	Nout	2.33745	CATTCTA	2.81	42	31	ICRVASGRLCNFCHHGSVLYLHQPSGDRSSI*
SLC15A1	P46059	ENSG00000088386.17	ENST00000376503.10	-	Canonical	-	617	639	VLQAGWLLTVAVGNIIVLIVAGA	TMD	Nin	-0.110725	AAAGAAA	2.48	47	6	KQTGKE*
TMEM40	Q8WWA1	ENSG00000088726.16	ENST00000314124.12	ENST00000264728.8	Canonical	-	160	181	FFHFVLLCFAIGALLVCYHYYA	TMD	Nin	-1.99322	CATCCCC	2.41	36	5	PLPEV*
CRLS1	Q9UJA2	ENSG00000088766.12	ENST00000378863.9	-	Canonical	-	112	129	MLSMTRIGLAPVLGYLII	TMD	Nin	2.11528	TAAAATA	1.91	44	7	TYQYLIC*
CRLS1	Q9UJA2	ENSG00000088766.12	ENST00000378863.9	-	Canonical	-	171	190	LADKILISILYVSLTYADLI	TMD	Nin	1.66681	GTTAAAA	1.58	45	28	TNIHQQGEYSSPVNLGGSFFGSSSFQLC*
CRLS1	Q9UJA2	ENSG00000088766.12	ENST00000378863.9	-	Canonical	-	194	217	LTYMIISRDVMLIAAVFYVRYRTL	TMD	Nout	-0.225385	CATTTAT	1.99	50	17	SSDTMVFYSFHHSCISL*
CRLS1	Q9UJA2	ENSG00000088766.12	ENST00000378863.9	-	Canonical	-	246	262	TAVQLILVAASLAAPVF	TMD	Nin	1.96161	GATAAAA	0.98	36	2	RL
DEFB127	Q9H1M4	ENSG00000088782.5	ENST00000382388.4	-	Canonical	-	1	16	MGLFMIIAILLFQKPT	Signal Peptide	Nin	1.00437	TAAAAAA	0.93	47	35	NYKATSSKASNTCTDSSRLCYNNRKFPKPEDTVYI
ATRN	O75882	ENSG00000088812.18	ENST00000262919.10	-	Canonical	-	1282	1303	FFVTFFSCFLSLLLVAAVVWKI	TMD	Nout	-1.79355	TCCCAAA	2.66	49	76	THCTGAVFWQQSRCPLCVCEAPSRPGWHPSSWAVRSCCGQRPGGHFSADADSVQGEVRSREKPEAAAPCTAWDLHL
SIGLEC1	Q9BZZ2	ENSG00000088827.14	ENST00000344754.6	-	Canonical	-	3	23	FLPKLLLLASFFPAGQASWGV	Signal Peptide	Nin	2.52172	GGACCCC	2.61	51	44	QAGGGPLPRPHRVHGEPRAQGVQPAAEGPAARGLWFLQLPLRDQ*
SLC4A11	Q8NBS3	ENSG00000088836.14	ENST00000642402.1	-	Canonical	-	556	576	ATAVLSLLIMLGTLWLGYTLY	TMD	Nout	-1.6754	CCCCTTT	0.93	51	100	CDGADPVAVPEGRQRCHGPRLPAVHALLHRAELGGRLGECTGEQAGEGHCLPLGPPAPRHHQHRAVSVWAALDPCRLPPLPAARASPGLSGGACGERTHL*
SLC4A11	Q8NBS3	ENSG00000088836.14	ENST00000642402.1	-	Canonical	-	738	760	TRLTSLGASVLVGLSLLLLPVPL	TMD	Nout	-0.398555	CCCCCCG	2.72	39	60	DTLHPEGAPEEDPLLHGPAGASAAAAVCLRHELPALHEDDLSPHHDRHDPHPLYPAAPNH*
CPXM1	Q96SM3	ENSG00000088882.8	ENST00000380605.3	-	Canonical	-	1	19	MWGLLLALAAFAPAVGPAL	Signal Peptide	Nin	1.11197	GAAGAAA	2.86	51	36	KGHYEEAEEANSNSPHPTGDCRAPCDPHSSRDPRPR*
F11	P03951	ENSG00000088926.15	ENST00000403665.7	-	Canonical	-	1	25	MIFLYQVVHFILFTSVSGECVTQLL	Signal Peptide	Nin	1.90771	GGATCCC	2.61	43	20	HPMVYLCPERQCYRNTAKSE*
SIRPG	Q9P1W8	ENSG00000089012.14	ENST00000303415.7	-	Canonical	-	11	28	PGPFLLLTLLLGLTEVAG	Signal Peptide	Nin	1.86948	GGAATTA	2.51	46	31	NLQSKRRPLPQGNNSFRPHKEKQHGLFHPHQ*
P2RX7	Q99572	ENSG00000089041.17	ENST00000328963.10	-	Canonical	-	28	46	TIKWFFHVIIFSYVCFALV	TMD	Nout	0.109017	CCCTTTG	2.39	49	34	AGELFLRDDKLSQNRRPRAAVVSRVSHPQDALFL*
SLC23A2	Q9UGH3	ENSG00000089057.15	ENST00000338244.6	ENST00000379333.5	Canonical	-	218	242	AIIMSSLIEVVIGLLGLPGALLKYI	TMD	Nin	0.521756	AAATGTT	1.82	46	0	*
SLC23A2	Q9UGH3	ENSG00000089057.15	ENST00000338244.6	ENST00000379333.5	Canonical	-	270	288	WGIAMLTIFLVLLFSQYAR	TMD	Nout	-0.877338	CCCTCCC	2.13	48	24	RQHKVWLLCSHRCQARRASGSPVV*
SLC23A2	Q9UGH3	ENSG00000089057.15	ENST00000338244.6	ENST00000379333.5	Canonical	-	368	392	FQWGLPTVSAAGVIGMLSAVVASII	TMD	Nout	1.29611	TTTGGGA	2.54	55	55	NYKGRQPPRDTVRSSPHARSGHDREVQRPLCVPSGSCAGSPVLHALWNDHSCWPL*
SLC23A2	Q9UGH3	ENSG00000089057.15	ENST00000338244.6	ENST00000379333.5	Canonical	-	486	509	VLGALFCTLFGMITAVGLSNLQFI	TMD	Nout	0.184203	GGCTTTT	2.66	55	3	YPG*
SLC23A2	Q9UGH3	ENSG00000089057.15	ENST00000338244.6	ENST00000379333.5	Canonical	-	517	535	LFVLGFSIFFGLVLPSYLR	TMD	Nin	-0.507653	GAAGGGT	2.74	50	56	CGQREQITRRHGVVQFAIWHEHYKKIQMLQLLTHQPNLCGLHMERPQEERQQPEFR*
SLC23A2	Q9UGH3	ENSG00000089057.15	ENST00000338244.6	ENST00000379333.5	Canonical	-	552	568	VLLTTAMFVGGCVAFIL	TMD	Nout	0.382743	AAAAAAA	0	42	31	IQMLQLLTHQPNLCGLHMERPQEERQQPEFR*
SLC8B1	Q6J4K2	ENSG00000089060.12	ENST00000680972.1	ENST00000552014.5; ENST00000202831.7	Canonical	-	169	192	LALGALFGAGVLVTTVVAGGITIL	TMD	Nout	-0.70671	GGGTTAC	2.67	39	47	PGLVCVLCGHCDSLHLDLPTATERISVLPHASYSRDPLRLRGGPGIF*
SLC8B1	Q6J4K2	ENSG00000089060.12	ENST00000680972.1	ENST00000552014.5; ENST00000202831.7	Canonical	-	358	382	LNCLHLVISPLVVVLTLQSGTYGVY	TMD	Nin	1.67234	GGGCTTT	1.69	42	148	SDQRPVDQRGRHRGGEHLAVPGCGLPAEQHCAGAHAAGLGEQHWRCLLGFHTGSPGLPTDGVLRLLWRHHLQHPRGCGAGLPAPDLPKPHRSEAGARRTAGVGPGRRPGAQPRLLPGLSPIAVLPAQQSLWLLPAPLLPELPCRGPPH*
SLC8B1	Q6J4K2	ENSG00000089060.12	ENST00000680972.1	ENST00000552014.5; ENST00000202831.7	Canonical	-	416	438	RLHWLFAFLGFLTSALWINAAAT	TMD	Nin	-0.426262	GGATTTC	2.86	36	98	HTGSPGLPTDGVLRLLWRHHLQHPRGCGAGLPAPDLPKPHRSEAGARRTAGVGPGRRPGAQPRLLPGLSPIAVLPAQQSLWLLPAPLLPELPCRGPPH*
GCN1	Q92616	ENSG00000089154.11	ENST00000300648.7	-	Canonical	-	2322	2341	VKAALLETLSLLLAKVGIAL	TMD	Nin	2.1533	GGACCCC	2.61	40	55	PLHRAAQWHPRHGGPRCQGHHAAGPEVCDSGSRGQSGCRHPEKHRLTPAEHAGTR*
LTBP4	Q8N2S1	ENSG00000090006.18	ENST00000396819.8	-	Canonical	-	5	20	VRLLWVSLLVLLAQLG	Signal Peptide	Nin	0.271679	CCCGGGG	2.72	55	22	GTRLPRLPVSLDLSQWRCVREA*
SLC9A1	P19634	ENSG00000090020.11	ENST00000263980.8	-	Canonical	-	14	33	RIFPSLLVVVALVGLLPVLR	Signal Peptide	Nin	-0.918143	CCCTGTT	1.89	39	0	*
SLC9A1	P19634	ENSG00000090020.11	ENST00000263980.8	-	Canonical	-	186	210	LGTILIFAVVGTLWNAFFLGGLMYA	TMD	Nin	-1.06467	TGTTTTT	1.49	48	6	WGVLAQ*
SLC9A1	P19634	ENSG00000090020.11	ENST00000263980.8	-	Canonical	-	450	469	FIIAYGGLRGAIAFSLGYLL	TMD	Nin	1.36712	GAAAAAG	2.48	40	42	ARDEALHQRRDPHTVPGPPSDRHRRHLWPLRSPPLEGQAQPV*
SLC9A1	P19634	ENSG00000090020.11	ENST00000263980.8	-	Canonical	-	476	500	MCDLFLTAIITVIFFTVFVQGMTIR	TMD	Nout	-1.73114	GTTTAAT	2.74	52	0	*
SPTLC1	O15269	ENSG00000090054.16	ENST00000262554.7	-	Canonical	-	161	179	AIIYSYGFATIASAIPAYS	TMD	Nin	3.04804	AAAAGAA	2.46	42	38	TRDRRSKESSQGSCNSAFHCSRRIVYEYWNYLSSSRIG*
SPTLC1	O15269	ENSG00000090054.16	ENST00000262554.7	-	Canonical	-	235	255	ARVTRRFIVVEGLYMNTGTIC	TMD	Nout	3.36487	CAATATT	2.62	40	0	*
PAPOLA	P51003	ENSG00000090060.19	ENST00000216277.13	-	Canonical	-	240	260	ILGFLGGVSWAMLVARTCQLY	TMD	Nin	1.08196	AAACCCC	1.46	44	1	Q*
SI	P14410	ENSG00000090402.8	ENST00000264382.8	-	Canonical	-	9	33	LEISLIVLFVIVTIIAIALIVVLAT	TMD	Nin	-4.3405	AATAAAC	2.44	41	23	LHSRTIPNRGNLCTERLLLEAVE*
MUL1	Q969V5	ENSG00000090432.7	ENST00000264198.5	-	Canonical	-	9	30	LCQFILLGTTSVVTAALYSVYR	Signal Peptide	Nin	0.654042	TGTTAAA	2.42	44	3	RNA*
DNAJB11	Q9UBS4	ENSG00000090520.12	ENST00000265028.8	ENST00000439351.5	Canonical	-	258	278	LYTNVTISLVESLVGFEMDIT	TMD	Nin	4.19409	GGATTTT	0.88	46	33	SKRTVNRGSERRYQTATETRVSAEGIQWTARIL
CERS4	Q9HA82	ENSG00000090661.13	ENST00000251363.10	ENST00000559450.6	Canonical	-	138	162	WRFLFYLSSFVGGLSVLYHESWLWA	TMD	Nin	0.947771	GGATTTC	2.86	42	36	QGAGDTPLRGGHPDDLLLQCQPAAHWLSGAAVTRFL*
MCOLN1	Q9GZU1	ENSG00000090674.16	ENST00000264079.11	-	Canonical	-	496	520	LYLYSFISLFIYMVLSLFIALITGA	TMD	Nout	-2.97682	GGACCCC	2.61	49	10	LGGAFAAGEL
EFNB1	P98172	ENSG00000090776.6	ENST00000204961.5	-	Canonical	-	239	263	ALFAAVGAGCVIFLLIIIFLTVLLL	TMD	Nout	-5.62702	CATTCCC	2.54	40	12	LTDYREQLLPPL*
DLL3	Q9NYJ7	ENSG00000090932.11	ENST00000356433.10	-	Canonical	-	490	513	RYLLPPALGLLVAAGVAGAALLLV	TMD	Nout	-1.11297	CCCTGAA	2.86	52	21	RCRPSRDLCHICSFHLRSGGL
NAT14	Q8WUY8	ENSG00000090971.5	ENST00000205194.5	-	Canonical	-	36	51	LHALTRPPALLLLAAA	TMD	Nin	3.40643	GGGCCCC	0.76	44	8	LGGRAGLR*
PITPNM2	Q9BZ72	ENSG00000090975.14	ENST00000320201.10	-	Canonical	-	719	740	ITDLFLFGCPLGLVLALRKTVI	TMD	Nout	-0.238714	GGGGGAT	0.88	53	39	WLLHAAGGCAPDPQCSLPRAWRPLLAGHCPCQSWLPPSQ*
LAMB4	A4D0S4	ENSG00000091128.13	ENST00000388781.8	ENST00000205386.8	Canonical	-	1	16	MQFQLTLFLHLGWLSY	Signal Peptide	Nin	2.18024	GGAGGGG	2.65	47	7	GTKMLHL*
NRCAM	Q92823	ENSG00000091129.22	ENST00000379028.8	-	Canonical	-	11	30	RLSAGRVPLILFLCQMISAL	Signal Peptide	Nin	1.62985	TCATTTT	2.32	55	0	*
NRCAM	Q92823	ENSG00000091129.22	ENST00000379028.8	-	Canonical	-	1169	1192	WFIGLMCAVALLILILLIVCFIRR	TMD	Nout	-5.64889	GAAAAAA	0.38	42	14	RKSNSFRQDCEKRR*
LAMB1	P07942	ENSG00000091136.15	ENST00000222399.11	-	Canonical	-	1	20	MGLLQLLAFSFLALCRARVR	Signal Peptide	Nin	0.126482	CAAAAAA	0.93	53	11	MLHMQFPRSLS*
SLC26A4	O43511	ENSG00000091137.14	ENST00000644269.2	-	Canonical	-	83	100	WLLSDVISGVSTGLVATL	TMD	Nin	3.40699	TTTAATG	2.87	45	33	GGICCSEHGPRRTLSRIQQQWNCIKYYYDRHCS*
SLC26A4	O43511	ENSG00000091137.14	ENST00000644269.2	-	Canonical	-	106	130	ALLAAVPVGYGLYSAFFPILTYFIF	TMD	Nout	0.899639	ATTAAAT	1.91	40	8	YYYDRHCS*
SLC26A4	O43511	ENSG00000091137.14	ENST00000644269.2	-	Canonical	-	192	216	LTLLVGIIQLIFGGLQIGFIVRYLA	TMD	Nin	-1.25917	AAATATT	1.14	46	1	W*
SLC26A4	O43511	ENSG00000091137.14	ENST00000644269.2	-	Canonical	-	269	288	LADFTAGLLTIVVCMAVKEL	TMD	Nout	1.11171	GGGGTTT	0.93	45	3	FAS*
SLC26A4	O43511	ENSG00000091137.14	ENST00000644269.2	-	Canonical	-	480	504	VIWVFTCIVSIILGLDLGLLAGLIF	TMD	Nin	-2.48557	TATTTTC	2.79	49	7	LWQCRWF*
SLC26A3	P40879	ENSG00000091138.13	ENST00000340010.10	-	Canonical	-	104	123	YGLYASFFPAIIYLFFGTSR	TMD	Nout	1.32757	GAATAAT	2.52	40	5	FFTTG*
SLC26A3	P40879	ENSG00000091138.13	ENST00000340010.10	-	Canonical	-	182	205	VTVLSGIIQLAFGILRIGFVVIYL	TMD	Nin	-0.0524087	TAATATT	2.62	52	16	CRPGDSSDCPFGCIHC*
SLC26A3	P40879	ENSG00000091138.13	ENST00000340010.10	-	Canonical	-	209	230	LISGFTTAAAVHVLVSQLKFIF	TMD	Nout	2.06828	TGTTAAA	2.42	44	31	RNKSALQRQTSSAHSNRIHYDRDCSRCILRL*
SLC26A3	P40879	ENSG00000091138.13	ENST00000340010.10	-	Canonical	-	259	278	IADLVTALIVLLVVSIVKEI	TMD	Nin	0.188474	GAATCCT	2.84	43	8	WISAPYYT*
SLC26A3	P40879	ENSG00000091138.13	ENST00000340010.10	-	Canonical	-	470	494	LIWIMTFIFTIVLGLGLGLAASVAF	TMD	Nin	-3.22603	AAACATT	2.27	53	3	WFL*
IL5RA	Q01344	ENSG00000091181.20	ENST00000446632.7	ENST00000256452.7	Canonical	-	1	23	MIIVAHVLLILLGATEILQADLL	Signal Peptide	Nin	0.447329	AATAAAC	2.44	45	5	RSKRR*
ABCC6	O95255	ENSG00000091262.17	ENST00000205557.12	-	Canonical	-	68	92	LFKAKMVLGFALIVLCTSSVAVALW	TMD	Nin	-1.48256	AAAGGGA	2.65	35	65	SPVIWSAVWLLASLLCLASYQRCPAGLRSGLPERPCPPPVHLPMPVSGGGTVCAVLPGGSTPLLP*
ABCC6	O95255	ENSG00000091262.17	ENST00000205557.12	-	Canonical	-	135	152	VLFGYWLLCFVLPATNAA	TMD	Nin	0.867905	CCCTGAA	2.86	41	5	RPPAV*
ABCC6	O95255	ENSG00000091262.17	ENST00000205557.12	-	Canonical	-	1078	1101	LVVAVATPLATVAILPLFLLYAGF	TMD	Nout	-1.40564	CCCCTTT	0.93	43	9	CGSEQCSRR*
CMTM6	Q9NX76	ENSG00000091317.8	ENST00000205636.4	-	Canonical	-	36	55	LLRRVLKGLQLLLSLLAFIC	TMD	Nin	1.09982	GGATTTT	0.88	50	21	LYYFGNRMCVFVGIHHFCFHT*
CMTM6	Q9NX76	ENSG00000091317.8	ENST00000205636.4	-	Canonical	-	107	127	FYITLGTGCVFLLASIIFVST	TMD	Nin	-0.983609	TGAAAAT	2.79	41	2	YH*
SEL1L3	Q68CR1	ENSG00000091490.11	ENST00000399878.8	-	Canonical	-	160	178	YFIRHSISVSAVIVRAWIT	TMD	Nout	2.01817	GGGTTAT	1.44	48	16	YLEPSGKQDSTVSSGK*
TF	P02787	ENSG00000091513.16	ENST00000402696.9	-	Canonical	-	1	20	MRLAVGALLVCAVLGLCLAV	Signal Peptide	Nin	-1.84314	GAAGAAA	2.86	39	4	SLLP*
NLRP1	Q9C000	ENSG00000091592.17	ENST00000572272.6	ENST00000699709.1; ENST00000617618.5	Canonical	-	439	463	LLGSLLGKTILPEASFLITARTTAL	TMD	Nout	2.43809	AAACAAA	2.39	46	65	RALGPVSCALGVLAGLHLPDAADEAEGKTHTDFQDHHNPLSTLPCPGSPSSAIGTPAQRPLLSGC*
NLRP1	Q9C000	ENSG00000091592.17	ENST00000572272.6	ENST00000699709.1; ENST00000617618.5	Canonical	-	513	531	LWALCLVPWVSWLACTCLM	TMD	Nin	0.330691	GCAAAAA	2.02	49	7	KDPFQSR*
SLC17A6	Q9P2U8	ENSG00000091664.9	ENST00000263160.4	-	Canonical	-	172	190	AARVHYGCVIFVRILQGLV	TMD	Nout	2.75384	GTTTTAT	2.11	55	18	CLRKLWNGLVHVLAFGVL*
SLC17A6	Q9P2U8	ENSG00000091664.9	ENST00000263160.4	-	Canonical	-	245	263	VFYVYGSFGMVWYMFWLLV	TMD	Nout	0.102199	GTTTTTT	0.93	42	24	YIHASLCNNCCKLLQKLDFLFIAY*
SLC17A6	Q9P2U8	ENSG00000091664.9	ENST00000263160.4	-	Canonical	-	306	330	FFTSMPVYAIIVANFCRSWTFYLLL	TMD	Nin	0.47368	TTTTCTA	2	41	35	KKQADSFNYDSEKDHELWWFWHGSHTAPGRWLFSY*
SLC17A6	Q9P2U8	ENSG00000091664.9	ENST00000263160.4	-	Canonical	-	383	403	TVRKIMNCGGFGMEATLLLVV	TMD	Nin	3.31654	GGGCATT	1.57	43	22	FEWCWHIVRNGLSYHCWCNDKE*
SLC17A6	Q9P2U8	ENSG00000091664.9	ENST00000263160.4	-	Canonical	-	408	430	TRGVAISFLVLAVGFSGFAISGF	TMD	Nout	0.0821259	AAAGAAT	2.81	38	0	*
SLC17A6	Q9P2U8	ENSG00000091664.9	ENST00000263160.4	-	Canonical	-	476	498	WQYVFLIAALVHYGGVIFYAIFA	TMD	Nin	-0.18964	AAATTAT	1.51	38	17	WYHQVLWCHNTGQWRLA*
CPA1	P15085	ENSG00000091704.10	ENST00000011292.8	-	Canonical	-	1	17	MRGLLVLSVLLGAVFGK	Signal Peptide	Nin	0.705013	CCCCATC	2.41	44	23	RRPSALPQHPGGQDLSGVPRHQL*
TMEM101	Q96IK0	ENSG00000091947.10	ENST00000206380.8	ENST00000589334.5	Canonical	-	82	99	AALQLAISTYAAYIGGYV	TMD	Nin	3.33947	GGGTATC	2.67	49	68	LPHLCGLLTAAQQGGPAGVSEPSPRRGADDPAVLRAVWHPGPGLSVRLLRDPRCPDPGCTAAPCHAAH*
CMA1	P23946	ENSG00000092009.10	ENST00000250378.7	-	Canonical	-	1	17	MLLLPLPLLLFLLCSRA	Signal Peptide	Nin	-0.350447	GAACTTT	2.77	41	19	CADGCSLCRKVYNSHPWSP*
SLC7A8	Q9UHI5	ENSG00000092068.21	ENST00000316902.12	-	Canonical	-	40	60	IGLVSACGIIVGNIIGSGIFV	TMD	Nin	1.78611	CCCCAAA	0.93	40	3	IWR*
SLC7A8	Q9UHI5	ENSG00000092068.21	ENST00000316902.12	-	Canonical	-	160	175	GLRLLAAICLLLLTWV	TMD	Nout	-1.49888	AAAGAAT	2.81	44	2	CI*
SLC7A8	Q9UHI5	ENSG00000092068.21	ENST00000316902.12	-	Canonical	-	189	210	IFTAGKLLALALIIIMGIVQIC	TMD	Nin	-0.864762	GAACTTT	2.77	38	5	SELRD*
SLC7A8	Q9UHI5	ENSG00000092068.21	ENST00000316902.12	-	Canonical	-	365	388	IPALLFTCISTLLMLVTSDMYTLI	TMD	Nin	-0.286433	CCCCATC	2.41	38	49	HLLAVLGLPAGLQPVVRAGGVWHWPGHHADRSACLFPGCLLATQAQVFQ*
SLC7A8	Q9UHI5	ENSG00000092068.21	ENST00000316902.12	-	Canonical	-	396	412	YLFYGVTVAGQIVLRWK	TMD	Nout	2.14492	GGGTGTT	1.75	53	10	LLATQAQVFQ*
SCFD1	Q8WVM8	ENSG00000092108.22	ENST00000458591.7	-	Canonical	-	192	216	TIVDSLFCFFVTLGAVPIIRCSRGT	TMD	Nout	0.556405	TCCTTTA	2.43	53	21	TSYLDISSIGARCTGFPFKQG*
SEMA6A	Q9H2E6	ENSG00000092421.17	ENST00000343348.11	ENST00000510263.5	Canonical	-	5	20	ALLLYFTLLHFAGAGF	Signal Peptide	Nin	1.45303	TATTTAT	1.99	55	2	YC*
SEMA6A	Q9H2E6	ENSG00000092421.17	ENST00000343348.11	ENST00000510263.5	Canonical	-	648	672	VTLLAIAVILAFVMGAVFSGITVYC	TMD	Nout	-2.35729	CCCAAAG	2.89	44	25	AGGHPHATHAQRQARHSRQHGQDAH*
TRPM7	Q96QT4	ENSG00000092439.16	ENST00000646667.1	-	Canonical	-	758	778	WYKVILSILVPPAILLLEYKT	TMD	Nout	1.12667	AAAGAAT	2.81	48	0	*
TRPM7	Q96QT4	ENSG00000092439.16	ENST00000646667.1	-	Canonical	-	923	945	YFNISDTIAIISFFIGFGLRFGA	TMD	Nout	0.579901	AAAAATG	2.57	49	16	GGQYVLHCSDYGSCIT*
TRPM7	Q96QT4	ENSG00000092439.16	ENST00000646667.1	-	Canonical	-	1000	1023	MFYIVVIMALVLLSFGVPRKAILY	TMD	Nout	-1.42689	TATCCCT	2.81	38	26	SNLWSWDVVDSISSSSLPLCTVYHYG*
TRPM7	Q96QT4	ENSG00000092439.16	ENST00000646667.1	-	Canonical	-	1075	1096	FLQAVYLFVQYIIMVNLLIAFF	TMD	Nin	-0.511135	AAAGAAA	2.48	53	1	R*
TRPM7	Q96QT4	ENSG00000092439.16	ENST00000646667.1	-	Canonical	-	1127	1149	VLPPPLIILSHIVSLFCCICKRR	TMD	Nout	1.56677	TTTTGAA	2.46	51	9	KSGTDVHSD*
TRPM7	Q96QT4	ENSG00000092439.16	ENST00000646667.1	-	Canonical	-	1701	1719	RFLEVFLLYCHSAGQWFAV	TMD	Nin	3.5209	TGAAAAT	2.79	53	2	FD*
TYRO3	Q06418	ENSG00000092445.12	ENST00000263798.8	-	Canonical	-	429	452	WVPVVLGVLTALVTAAALALILLR	TMD	Nout	-1.70882	GGAAAAA	0.93	53	47	TGGCAHPRAAVHPGPDVGQRRVWFSAGGPAEARGWLLCESGCEDAES*
COL9A3	Q14050	ENSG00000092758.18	ENST00000649368.1	-	Canonical	-	5	25	RACAPLLLLLLLGELLAAAGA	Signal Peptide	Nin	-0.796385	GGGGAAA	0.38	45	94	TRRGWAAGTAGCGWSDWTRWTPWTQGCPWGTGKSGTPGAARAGGQRPPWTPRRGRSERPPRWDRPPRPPGTFWTPRPPWSPRTSRTPWTPRSPP*
MFSD11	O43934	ENSG00000092931.12	ENST00000685175.1	ENST00000586622.5; ENST00000621483.4; ENST00000588460.6; ENST00000336509.8; ENST00000590514.5	Canonical	-	7	28	KLFNIIILGVAFMFMFTAFQTC	TMD	Nin	-1.24547	TTTATTT	1.23	55	43	LQHVHCRFHPAFPVVLLHSLCFHWNCCCCALDSTRKLPDNQFG*
MFSD11	O43934	ENSG00000092931.12	ENST00000685175.1	ENST00000586622.5; ENST00000621483.4; ENST00000588460.6; ENST00000336509.8; ENST00000590514.5	Canonical	-	47	65	SGYTSMAIIYGVFSASNLI	TMD	Nout	3.02775	TTTCATT	2.79	41	20	WNCCCCALDSTRKLPDNQFG*
MFSD11	O43934	ENSG00000092931.12	ENST00000685175.1	ENST00000586622.5; ENST00000621483.4; ENST00000588460.6; ENST00000336509.8; ENST00000590514.5	Canonical	-	99	118	WSFYTASVFIGIAAAVLWTA	TMD	Nout	-0.745049	GTTTATT	1.74	54	5	CPNGD*
MFSD11	O43934	ENSG00000092931.12	ENST00000685175.1	ENST00000586622.5; ENST00000621483.4; ENST00000588460.6; ENST00000336509.8; ENST00000590514.5	Canonical	-	138	158	IFWALLQSSLFFGNLYIYFAW	TMD	Nin	0.232336	TGAAAAT	2.79	37	5	CPRRR*
MFSD11	O43934	ENSG00000092931.12	ENST00000685175.1	ENST00000586622.5; ENST00000621483.4; ENST00000588460.6; ENST00000336509.8; ENST00000590514.5	Canonical	-	169	191	RRTVFIALTVISLVGTVLFFLIR	TMD	Nout	-2.18298	TTTTAAA	0.93	35	3	KVF*
MFSD11	O43934	ENSG00000092931.12	ENST00000685175.1	ENST00000586622.5; ENST00000621483.4; ENST00000588460.6; ENST00000336509.8; ENST00000590514.5	Canonical	-	240	264	LLLSITTAYTGLELTFFSGVYGTCI	TMD	Nin	1.54276	AAATCCA	2.85	43	29	SCAVGHPGALHSFLSNISQHAWRCPDCSC*
MFSD11	O43934	ENSG00000092931.12	ENST00000685175.1	ENST00000586622.5; ENST00000621483.4; ENST00000588460.6; ENST00000336509.8; ENST00000590514.5	Canonical	-	277	299	LIGLSGIFIGIGEILGGSLFGLL	TMD	Nout	0.91732	TGTTAAA	2.42	38	2	RN*
MFSD11	O43934	ENSG00000092931.12	ENST00000685175.1	ENST00000586622.5; ENST00000621483.4; ENST00000588460.6; ENST00000336509.8; ENST00000590514.5	Canonical	-	304	327	RFGRNPVVLLGILVHFIAFYLIFL	TMD	Nin	-1.17159	GGGCTTT	1.69	49	3	SVF*
MFSD11	O43934	ENSG00000092931.12	ENST00000685175.1	ENST00000586622.5; ENST00000621483.4; ENST00000588460.6; ENST00000336509.8; ENST00000590514.5	Canonical	-	356	380	LCSFLLGLGDSCFNTQLLSILGFLY	TMD	Nout	2.19066	GTTTTTT	0.93	42	20	WNNFFLHCGMGSCRLCSPRL*
TGFB2	P61812	ENSG00000092969.12	ENST00000366930.9	-	Canonical	-	3	27	YCVLSAFLILHLVTVALSLSTCSTL	Signal Peptide	Nin	-1.27607	CCCCCCG	2.72	36	67	GGDFHLQQHQGLAPGEGEPEGGRLRAREERRRVLRQGGLQNRHAALLPLRKCHPAHFLQTLLQNCSI*
SEC22C	Q9BRL7	ENSG00000093183.14	ENST00000264454.8	-	Canonical	-	68	92	VACMAICSCQCPAAMAFCFLETLWW	TMD	Nout	0.795357	GGAAAAA	0.93	46	37	NSGGAQVAASSGSHSGGHRCGKWGDEWSHTDALGACS*
SEC22C	Q9BRL7	ENSG00000093183.14	ENST00000264454.8	-	Canonical	-	184	205	VTALGILSLILNIMCAALNLIR	TMD	Nin	-0.0384996	CTTTATT	1.74	52	40	LPGQHVPARAEEPLANPFPHRSGFSVFISDTNKAASGEAV*
SEC22C	Q9BRL7	ENSG00000093183.14	ENST00000264454.8	-	Canonical	-	224	244	ILAFLVPFVACIFQCYLYLFY	TMD	Nout	-0.90609	GGCTTTT	2.66	37	16	SVFISDTNKAASGEAV*
OR1I1	O60431	ENSG00000094661.3	ENST00000641398.1	ENST00000209540.2	Canonical	-	26	50	LLFTMFLSTYLVTIIGNALIILAII	TMD	Nin	-1.76112	CCCCTTT	0.93	42	78	CGLPHPDVCLPPVRDHGQLSPGSNGHRPLRGHCPPTALLGSHVLPCLWAAAGSIMDDHQPPVSHTHLPHGSTDLLRRL*
OR1I1	O60431	ENSG00000094661.3	ENST00000641398.1	ENST00000209540.2	Canonical	-	237	260	AFSTCGLHLTVVSLSYGTIFAVYL	TMD	Nin	0.856884	GGGGAAG	2.48	41	10	AHRQSGRPLS*
OR1I1	O60431	ENSG00000094661.3	ENST00000641398.1	ENST00000209540.2	Canonical	-	273	293	AAALMCGVFIPMLNPFIYSIR	TMD	Nout	2.08017	CATCCCC	2.41	45	16	LPWRSSESSWEQRHGI
FMO2	Q99518	ENSG00000094963.14	ENST00000209929.10	-	Canonical	-	4	22	KVAVIGAGVSGLISLKCCV	Signal Peptide	Nin	2.65452	TTTTCCA	2.52	55	4	KLPA*
SUCO	Q9UBS9	ENSG00000094975.15	ENST00000263688.4	-	Canonical	-	5	29	RRALALVSCLFLCSLVWLPSWRVCC	Signal Peptide	Nin	-1.60912	AAATTTA	0.63	47	7	TYFSKRT*
TMEM38B	Q9NVV0	ENSG00000095209.12	ENST00000374692.8	-	Canonical	-	51	70	WFTAMLHCFGGGILSCLLLA	TMD	Nin	0.454279	GAAAATA	1.36	54	7	SRWSHTC*
TMEM38B	Q9NVV0	ENSG00000095209.12	ENST00000374692.8	-	Canonical	-	74	96	LKFLANHTNILLASSIWYITFFC	TMD	Nout	1.72194	CAAAAAT	1.26	41	22	WLDSHDSYWMGPRCRWYHYNEF*
TMEM38B	Q9NVV0	ENSG00000095209.12	ENST00000374692.8	-	Canonical	-	208	226	LMFLYTIFIVATKITMMTT	TMD	Nout	0.694599	TGTTAAA	2.42	55	4	KETY*
PTGS1	P23219	ENSG00000095303.17	ENST00000362012.7	-	Canonical	-	3	24	RSLLLWFLLFLLLLPPLPVLLA	Signal Peptide	Nin	-2.84859	CATCCCT	2.81	45	62	WPVDLAPEFTAAQPLFHPLPAHSRALVLGVCQCHLHPRDAHAPGTHSALQPYPQSPHLQLST*
NUP188	Q5SRE5	ENSG00000095319.14	ENST00000372577.2	-	Canonical	-	1152	1172	CLRLGSMKCTLLLILLRQWKR	TMD	Nout	0.784486	CATCCCC	2.41	51	10	PVLPAGAECL*
SEMA4G	Q9NTN9	ENSG00000095539.16	ENST00000210633.4	-	Canonical	-	680	704	LLYVLAIAALGGLCLILASSLLYVA	TMD	Nout	-3.61871	GGGGGCT	2.66	45	29	WGPGGQLSPDHPWGGSPSPTTPTAPTATG*
SMIM24	O75264	ENSG00000095932.7	ENST00000215531.6	-	Canonical	-	31	55	WLVGLAAVVGFLFIVYLVLLANRLW	TMD	Nout	-3.4188	GAAAAAG	2.48	44	21	DSKGRREQLGTGSGGKRARRP*
TREM2	Q9NZC2	ENSG00000095970.17	ENST00000373113.8	-	Canonical	-	3	18	PLRLLILLFVTELSGA	Signal Peptide	Nin	1.45321	GGGCCCA	1.55	39	44	MPACGQHAQLVAAVLPEEVEWEHSHHRRYPGWHSHHYAAESTTP*
KCNK16	Q96T55	ENSG00000095981.11	ENST00000437525.3	-	Canonical	-	13	35	RVLPLLLAYVCYLLLGATIFQLL	TMD	Nout	-1.85389	GAACCCC	1.84	46	52	QRQLYQPQQLGLWQQFLLCRHSRHYHRIWEPGTQHRGRSGLLCLLCPVGHPA*
CRISP3	P54108	ENSG00000096006.12	ENST00000263045.9	-	Canonical	-	11	31	TTAMTLFPVLLFLVAGLLPSF	Signal Peptide	Nin	-0.279621	GAACAAA	2.77	47	18	RGCSKCPKVGKPVQLQTQ*
FKBP5	Q13451	ENSG00000096060.15	ENST00000357266.9	ENST00000536438.5; ENST00000539068.5	Canonical	-	315	331	FLLAAFLNLAMCYLKLR	TMD	Nout	0.882616	AAACCCC	1.46	49	2	PE*
TMEM14A	Q9Y6G1	ENSG00000096092.6	ENST00000211314.5	-	Canonical	-	3	22	LIGFGYAALVTFGSIFGYKR	TMD	Nout	1.38551	AATGGGT	2.83	44	3	CEI*
VARS1	P26640	ENSG00000096171.14	ENST00000211402.10	-	Canonical	-	825	846	ILFFWVARMVMLGLKLTGRLPF	TMD	Nout	0.667025	GGATCCC	2.61	48	12	QRGGEGQRRAES*
NCR2	O95944	ENSG00000096264.14	ENST00000373089.10	-	Canonical	-	191	215	IALVPVFCGLLVAKSLVLSALLVWW	TMD	Nout	-0.88821	AATATTA	2.56	41	7	ISHCCKD*
ITPR3	Q14573	ENSG00000096433.11	ENST00000605930.3	ENST00000374316.9	Canonical	-	967	991	TKLKILEILQFILNVRLDYRISYLL	TMD	Nout	3.16175	GGGGAAG	2.48	47	8	DKQHAGGG*
IL12RB1	P42701	ENSG00000096996.16	ENST00000593993.7	ENST00000600835.6	Canonical	-	4	19	LVTWVVPLLFLFLLSR	Signal Peptide	Nin	-0.340487	GGGTCCC	1.99	48	12	HSWGQPLPAVLP*
SCD	O00767	ENSG00000099194.6	ENST00000370355.3	-	Canonical	-	215	238	RRYYKPGLLMMCFILPTLVPWYFW	TMD	Nin	-0.336473	GAACATT	2.65	40	0	*
SCD	O00767	ENSG00000099194.6	ENST00000370355.3	-	Canonical	-	246	268	VFVATFLRYAVVLNATWLVNSAA	TMD	Nout	1.58792	CTTTCCC	2.66	35	1	L*
ERMP1	Q7Z2K6	ENSG00000099219.15	ENST00000339450.10	ENST00000688202.1; ENST00000689364.1; ENST00000690284.1; ENST00000689268.1; ENST00000487088.6; ENST00000462592.5	Canonical	-	71	90	VRAALGLALYLIALRTLVQL	TMD	Nin	-0.523848	AAATGAA	2.79	41	11	NSDRALPFGTD*
ERMP1	Q7Z2K6	ENSG00000099219.15	ENST00000339450.10	ENST00000688202.1; ENST00000689364.1; ENST00000690284.1; ENST00000689268.1; ENST00000487088.6; ENST00000462592.5	Canonical	-	458	482	LISWFTSLVTVLIIAVFISLIGQSL	TMD	Nin	-2.59561	ATTTTTT	0.93	44	0	*
ERMP1	Q7Z2K6	ENSG00000099219.15	ENST00000339450.10	ENST00000688202.1; ENST00000689364.1; ENST00000690284.1; ENST00000689268.1; ENST00000487088.6; ENST00000462592.5	Canonical	-	538	562	FLVTLTYQGLCSAFISAVWVAFPLL	TMD	Nin	-0.0278149	CCCTATC	2.81	45	6	PREKWF*
ERMP1	Q7Z2K6	ENSG00000099219.15	ENST00000339450.10	ENST00000688202.1; ENST00000689364.1; ENST00000690284.1; ENST00000689268.1; ENST00000487088.6; ENST00000462592.5	Canonical	-	580	603	FIAFYLLGMFIPYLYALYLIWAVF	TMD	Nout	-2.05459	AAAAAAA	0	45	24	NHANFNFGMCNYIPPCLQWNIFSI*
TSPAN15	O95858	ENSG00000099282.10	ENST00000373290.7	-	Canonical	-	90	114	YLLQAFMYILGICLIMELIGGVVAL	TMD	Nout	-2.20025	GAAAAAG	2.48	35	118	VQVLWRGGLPRLEQESVPRLQCPWTPGLWGALHLLHQEHDRSCQHHVWLQNYRQGAFQCAGCHLRAGLHQRRDHLVHGQLHHHGGHPPGHPASPVPGGAADAAVHHPGGGHHHGALCH*
TSPAN15	O95858	ENSG00000099282.10	ENST00000373290.7	-	Canonical	-	231	255	YTIMAGILLGILLPQFLGVLLTLLY	TMD	Nout	-2.06847	CCCCAAT	1.81	37	1	L
KCNK6	Q9Y257	ENSG00000099337.5	ENST00000263372.5	-	Canonical	-	90	113	AWDFASALFFASTLITTVGYGYTT	TMD	Nin	0.782977	GGACCCC	2.61	50	117	PAGGLLALGGPVGGRSDRLLSGAGCDLCPPRGGLELLGCLLLLLYLSVHHRPGRLRARGGPWPALPGPLQGAGHSLPLPGPGGHGAGAADLPPRVRPPRPHGAHPAAPSVPCQFQCG*
KCNK6	Q9Y257	ENSG00000099337.5	ENST00000263372.5	-	Canonical	-	233	257	LYKVLVTVYLFLGLVAMVLVLQTFR	TMD	Nin	-2.68261	CATCCCC	2.41	53	2	QV
CBARP	Q8N350	ENSG00000099625.14	ENST00000650044.2	-	Canonical	-	45	69	YVLLVVVMSLFVGGTLVVLSGVLLL	TMD	Nout	-2.24214	GGACCCC	2.61	41	23	RVPGCGDRTLPVHQLHGPPGLLQ*
AMELY	Q99218	ENSG00000099721.16	ENST00000651267.2	-	Canonical	-	1	19	MGTWILFACLVGAAFAMPL	Signal Peptide	Nin	-0.716739	CATCCCC	2.41	47	105	RGVPTAPPDSHPAVSSPHPSGASSAAQGPPASTDACSWPAIHDSNPTPSAKPPSACPAALPAPACSATASPAHAAPATCATHAAPAATATSASNVPPAAPAPHTS*
MARCHF2	Q9P0N8	ENSG00000099785.11	ENST00000215555.7	ENST00000602117.1	Canonical	-	137	161	TLCCDMVCFLFITPLAAISGWLCLR	TMD	Nin	-1.23134	GAAAGTT	1.87	51	33	SPEDPGGGQPRGPPAFSTGSWTPEEGGRGDTSM
TECR	Q9NZ01	ENSG00000099797.15	ENST00000215567.10	-	Canonical	-	165	180	CTYYWGFAAWMAYYIN	TMD	Nin	2.25835	GAACCCC	1.84	53	74	LHVALPAGVLPQLHLRGGVLDRFRHHDAVSPSGPVLPGGLHPDDHLGQGQAPQLPEGVPGLPAPAHAHHPLPAL
TECR	Q9NZ01	ENSG00000099797.15	ENST00000215567.10	-	Canonical	-	233	248	KNPFTWLFLLVSCPNY	TMD	Nin	3.38781	CATCCCC	2.41	55	4	LPAL
HCN2	Q9UL51	ENSG00000099822.3	ENST00000251287.3	-	Canonical	-	212	236	FYWDFTMLLFMVGNLIIIPVGITFF	TMD	Nin	-1.90779	GGACCCC	2.61	41	33	REDQEEVSAHVVRGGLRVLHPRGLHLPYRGEGH*
HCN2	Q9UL51	ENSG00000099822.3	ENST00000251287.3	-	Canonical	-	240	261	TTAPWIVFNVVSDTFFLMDLVL	TMD	Nout	2.41034	GGGCATT	1.57	49	0	*
CDHR5	Q9HBB8	ENSG00000099834.19	ENST00000397542.7	ENST00000674088.1	Canonical	-	4	19	WALLWPPLLFTGLLVR	Signal Peptide	Nin	1.16316	CCCCTTT	0.93	48	15	CISDPGKPAVSQRDS*
IZUMO4	Q1ZYL8	ENSG00000099840.14	ENST00000395301.8	-	Canonical	-	1	19	MALLLCLVCLTAALAHGCL	Signal Peptide	Nin	-0.524474	CATCCCC	2.41	48	86	RQDHPGEAGPSGDSSVPDDGSAVPGEDVLPRVFPQRAAKHLPGAGAPHPERHHRKPHRLSAPLWHLPVRDHLLQQLHRLARRLLWL*
SERPIND1	P05546	ENSG00000099937.11	ENST00000215727.10	ENST00000406799.1	Canonical	-	4	19	SLNALLIFLIITSAWG	Signal Peptide	Nin	0.209332	GGAAAAC	2.39	42	24	HRHQRLDSRGGGGRRLSGPGEDIQ*
DERL3	Q96Q80	ENSG00000099958.15	ENST00000318109.12	-	Canonical	-	153	177	FLPWALMGFSLLLGNSILVDLLGIA	TMD	Nin	-0.497409	CCCCAAT	1.81	38	5	LPAPP*
SLC7A4	O43246	ENSG00000099960.13	ENST00000382932.3	ENST00000403586.5	Canonical	-	197	217	TFSAISLLVILFIVILGFILA	TMD	Nin	-3.38543	GAACCCA	2.63	45	189	TAVCASGHRHLACHCSWCLHPCLHRANPHGALAQPGPRLSACRCLLPAGLQVGWLHRGSWLHLRHEHRPAQPPLLPATHCLCHGRRWALLPGVCPCAPPDTGACGGHPGVRAPHGLPGTAAGPGVAGSVPVPWHTPGLHIRGHQYHCAALPEVFPAQLPRPSQPWPPDQAAELLLRPPTAGGHCTRLRP*
SLC7A4	O43246	ENSG00000099960.13	ENST00000382932.3	ENST00000403586.5	Canonical	-	229	249	FAPFGFSGVMAGTASCFYAFV	TMD	Nout	2.04333	GGACCCC	2.61	50	152	RLSACRCLLPAGLQVGWLHRGSWLHLRHEHRPAQPPLLPATHCLCHGRRWALLPGVCPCAPPDTGACGGHPGVRAPHGLPGTAAGPGVAGSVPVPWHTPGLHIRGHQYHCAALPEVFPAQLPRPSQPWPPDQAAELLLRPPTAGGHCTRLRP*
SLC7A4	O43246	ENSG00000099960.13	ENST00000382932.3	ENST00000403586.5	Canonical	-	476	498	AVVTWALGVMLASAITIGCVLVF	TMD	Nin	-1.3162	CTTATTT	2.51	40	23	SDPHGSPDSSPEHRPQHLPHAET*
SLC7A4	O43246	ENSG00000099960.13	ENST00000382932.3	ENST00000403586.5	Canonical	-	508	530	WGYILLLLLTSVMFLLSLLVLGA	TMD	Nout	-3.53295	GGGACTT	2.68	47	10	CSVFRLWHPA*
OSM	P13725	ENSG00000099985.4	ENST00000215781.3	-	Canonical	-	4	28	LLTQRTLLSLVLALLFPSMASMAAI	Signal Peptide	Nin	-0.588224	GGATGTT	2.37	37	1	S*
SUSD2	Q9UGT4	ENSG00000099994.11	ENST00000358321.4	-	Canonical	-	4	19	ALLPWALLLLATALGP	Signal Peptide	Nin	0.879128	GGATTTC	2.86	37	39	PGLLPGDIALLRIHDGRQGLCGAALQDVQPHRRQCDLQV*
SLC16A8	O95907	ENSG00000100156.12	ENST00000681075.2	ENST00000320521.10	Canonical	-	17	35	WGWVVLGACFVVTGFAYGF	TMD	Nin	-0.203241	GGGCCCC	0.76	36	149	RVQHPRDPLWLSPGDAGGWAAGFRGHDPSFLCHAPPGALPDRWGAHRPGPGPQLPAVAHHAGAVLRAAAASGQRAGGGGQPRVPVRAVAARPAAAGALRLARRLPAARRAPAALLRLRGCHEAAARAGPATAQGQRRRPRRGRSGRGGG*
SLC5A1	P13866	ENSG00000100170.10	ENST00000266088.9	-	Canonical	-	274	293	LPWPGFIFGMSILTLWYWCT	TMD	Nout	-0.801078	AGAAAAA	2.46	47	9	NCLCRPFRM*
SLC5A1	P13866	ENSG00000100170.10	ENST00000266088.9	-	Canonical	-	524	548	VHYLYFAIILFAISFITIVVISLLT	TMD	Nout	-3.8853	GAAGAAA	2.86	48	8	KRNLQESL*
SLC5A4	Q9NY91	ENSG00000100191.6	ENST00000266086.6	-	Canonical	-	143	167	VYLSILSLFICVVLLISADIFAGAI	TMD	Nin	-2.38583	TTTTATT	0.81	48	6	SHGVCI*
SLC5A4	Q9NY91	ENSG00000100191.6	ENST00000266086.6	-	Canonical	-	171	194	LALGLDLYLAIFILLAMTAVYTTT	TMD	Nout	-2.76263	GGGGGAC	2.61	51	102	QLDNQCQLLHTSGGLLPHLPRCCDWGHSMARNYIWNAHYSFVVLVHKSGHCAALPVWQGHVSREGRLHYVCLPEAAAHVPHGDAGDDQPHPVHRYGSMCGTF*
SLC5A4	Q9NY91	ENSG00000100191.6	ENST00000266086.6	-	Canonical	-	274	293	IPWPGIIFGMPITALWYWCT	TMD	Nout	0.465993	GGGGATG	2.57	38	16	DQPHPVHRYGSMCGTF*
SLC5A4	Q9NY91	ENSG00000100191.6	ENST00000266086.6	-	Canonical	-	422	444	LLIAGRIFVLLLTVVSIVWVPLV	TMD	Nin	-2.19868	GGGTCTA	2.26	43	26	NGWTCNGPHSYDNRVCLWNRELLGSQ*
SLC5A4	Q9NY91	ENSG00000100191.6	ENST00000266086.6	-	Canonical	-	462	480	YLGPPIAAVFVLAIFCKRV	TMD	Nout	0.555624	CTTTTTT	0.93	53	17	WVHAGHPGNFPLNKTHS*
SLC5A4	Q9NY91	ENSG00000100191.6	ENST00000266086.6	-	Canonical	-	485	502	AFWGLMVGLAMGLIRMIT	TMD	Nin	0.237863	AACAAAA	2.8	45	3	THS*
KDELR3	O43731	ENSG00000100196.11	ENST00000216014.9	-	Canonical	-	146	164	TITTHYLFFLGLYRALYLA	TMD	Nin	0.440036	GGGAAAG	2.65	40	9	EVKSSNANL
TIMP3	P35625	ENSG00000100234.12	ENST00000266085.7	-	Canonical	-	1	16	MTPWLGLIVLLGSWSL	Signal Peptide	Nin	0.670245	GGAGGGG	2.65	37	38	ALRHAGLHHQADEDVPRLHQDAPCAVHPYGSFRESLWP*
RHBDD3	Q9Y3P4	ENSG00000100263.14	ENST00000216085.12	-	Canonical	-	165	186	FLQLLCGLLAGLAYAAGAFRWL	TMD	Nout	-0.31895	CATCCCT	2.81	48	8	WTALCGLP*
SYNGR1	O43759	ENSG00000100321.15	ENST00000328933.10	-	Canonical	-	146	169	AARAAIAFSFFSIFTWAGQAVLAF	TMD	Nout	0.68602	GGATCCC	2.61	36	27	RRYGRHLPAAGQHLRHRAPGLPVAGLL
APOL4	Q9BPW4	ENSG00000100336.18	ENST00000683024.1	ENST00000684666.1; ENST00000457630.7; ENST00000616056.4; ENST00000332987.5	Canonical	-	160	184	FTAGLSLSITAAGVGLGIASATAGI	TMD	Nout	1.06596	TTCTTTT	2.88	43	2	CT*
APOL4	Q9BPW4	ENSG00000100336.18	ENST00000683024.1	ENST00000684666.1; ENST00000457630.7; ENST00000616056.4; ENST00000332987.5	Canonical	-	289	306	LGKATSGVLVVLDVVNLV	TMD	Nin	3.5249	TCTAAAA	2	38	3	SRL
PNPLA3	Q9NST1	ENSG00000100344.11	ENST00000216180.8	-	Canonical	-	6	29	RGWSLSFAGCGFLGFYHVGATRCL	TMD	Nout	1.44771	GAACATT	2.65	50	41	WHLPSILQLKQVPPTGSLQMPPGQCPPAHLRQNRHLSYQSV*
PNPLA3	Q9NST1	ENSG00000100344.11	ENST00000216180.8	-	Canonical	-	40	62	ARMLFGASAGALHCVGVLSGIPL	TMD	Nin	2.1396	CAAAATA	1.91	50	8	RHLSYQSV*
CACNA1I	Q9P0X4	ENSG00000100346.18	ENST00000402142.4	-	Canonical	-	80	99	WFECVSMLVILLNCVTLGMY	TMD	Nin	0.632849	GGATTTC	2.86	54	81	LHRHGRDGRVLPGPSEHQPVSHPHRARPEAPQSHQPRAQYADPGEPAPGHTAHAGECPAALLLCLLHLWHHRCAALGGPAA*
CACNA1I	Q9P0X4	ENSG00000100346.18	ENST00000402142.4	-	Canonical	-	149	169	TWNRLDFFIVMAGMVEYSLDL	TMD	Nin	2.31489	GGGGAAT	0.71	40	25	CPAALLLCLLHLWHHRCAALGGPAA*
CACNA1I	Q9P0X4	ENSG00000100346.18	ENST00000402142.4	-	Canonical	-	212	236	VLLLCFFVFFIFGIIGVQLWAGLLR	TMD	Nout	-4.39855	CCCCCCG	2.72	47	6	AQGAGP*
CACNA1I	Q9P0X4	ENSG00000100346.18	ENST00000402142.4	-	Canonical	-	837	861	WASLYFVALMTFGNYVLFNLLVAIL	TMD	Nin	-0.484253	CCCCAAT	1.81	48	51	WAPGPQSPTGWAPRSCWGCGTCPPTLTAAGPHAGGPGLPKEQCHVSREDEL*
CSF2RB	P32927	ENSG00000100368.15	ENST00000403662.8	-	Canonical	-	439	463	VLPMWVLALIVIFLTIAVLLALRFC	TMD	Nout	-5.0954	TCCCCCA	2.52	44	10	TPGAVGQPLP*
SLC25A17	O43808	ENSG00000100372.15	ENST00000435456.7	-	Canonical	-	13	37	AVAGAVGSVTAMTVFFPLDTARLRL	TMD	Nin	1.68884	TTTTAAT	1.81	48	0	*
SLC25A17	O43808	ENSG00000100372.15	ENST00000435456.7	-	Canonical	-	105	125	LVVGFVAGVVNVLLTTPLWVV	TMD	Nout	0.640055	ATTTCCC	2.66	44	15	LIAVGLQSCHPVHVL*
CHADL	Q6NUI6	ENSG00000100399.16	ENST00000216241.14	-	Canonical	-	10	29	VPLVLPLLVLLLLAPARQAA	Signal Peptide	Nin	-0.13105	GGGCAAT	2.57	41	51	FAEGDPRSRLPGRASPHTPGPAPLRGGAGGRGRLPWPGPPAPAQPGLQPPA*
MLC1	Q15049	ENSG00000100427.16	ENST00000311597.10	ENST00000395876.6	Canonical	-	50	72	KTWVFSVLMGSCLLVTSGFSLYL	TMD	Nout	-0.21711	GTTTGTT	2.42	42	63	FHVCCDHYVFNLVWMQTSPEPISNKHQLQPHPAAPAGAAHGGHGDHRCTVQRGGLQEKEGLHV*
MLC1	Q15049	ENSG00000100427.16	ENST00000311597.10	ENST00000395876.6	Canonical	-	111	135	FQILFVSTFAVTTTCLIWFGCKLVL	TMD	Nin	-0.585162	GAAAAAG	2.48	37	5	EGLHV*
KCNK10	P57789	ENSG00000100433.16	ENST00000319231.10	-	Canonical	-	266	289	WTALESIYFVVVTLTTVGFGDFVA	TMD	Nout	1.4458	AAAAGAA	2.46	45	3	RGG*
CDKN3	Q16667	ENSG00000100526.21	ENST00000335183.11	-	Canonical	-	144	159	LGRSCLVAACLLLYLS	TMD	Nin	0.111112	CAAATTA	2.51	35	17	SCTSIIKRFTIKICIKI
CNIH1	O95406	ENSG00000100528.12	ENST00000216416.9	-	Canonical	-	56	77	YLIHAFFCVMFLCAAEWLTLGL	TMD	Nout	-1.29575	CAAATTA	2.51	44	22	SFLSSSIFLLPIWHDLCFGELL
PIGH	Q14442	ENSG00000100564.9	ENST00000216452.9	-	Canonical	-	62	83	SMILSAAIFITLLGLLGYLHFV	TMD	Nout	-1.38096	GGATATT	1.69	37	3	CHQ*
ALKBH1	Q13686	ENSG00000100601.10	ENST00000216489.8	-	Canonical	-	1	16	MGKMAAAVGSVATLAT	Signal Peptide	Nin	3.76887	GGGTCCT	2.39	39	16	WCPKGDQISAKCVFCQ*
CHGA	P10645	ENSG00000100604.13	ENST00000216492.10	-	Canonical	-	1	19	MRSAAVLALLLCAGQVTAL	Signal Peptide	Nin	0.520036	GAATTTA	1.01	54	25	TEGAPRPRSPRRQGEGTSAEETQRF*
GALNT16	Q8N428	ENSG00000100626.17	ENST00000448469.8	ENST00000337827.8	Canonical	-	195	210	RVRGADVAAATVLTFL	TMD	Nin	3.30972	TAATTTT	1.81	36	7	CLPCSIC*
SLC10A1	Q14973	ENSG00000100652.5	ENST00000216540.5	-	Canonical	-	23	46	TDLALSVILVFMLFFIMLSLGCTM	TMD	Nout	-3.4067	GAACATT	2.65	40	0	*
SLC10A1	Q14973	ENSG00000100652.5	ENST00000216540.5	-	Canonical	-	156	176	YKGIVISLVLVLIPCTIGIVL	TMD	Nout	-0.612004	TTTTATT	0.81	54	44	WLSAGLCSLCSLLPQWTVQTHCQHGDWMPKCPTLFHHPQCGLST*
SLC10A1	Q14973	ENSG00000100652.5	ENST00000216540.5	-	Canonical	-	221	245	LLIATSSLMPFIGFLLGYVLSALFC	TMD	Nout	-0.531876	CTTTCCC	2.66	39	21	PPLHDFPAWRRASPHCHILVL*
SLC10A1	Q14973	ENSG00000100652.5	ENST00000216540.5	-	Canonical	-	263	279	VQLCSTILNVAFPPEVI	TMD	Nin	5.2839	AAAAATG	2.57	38	7	DLHSCHN*
SERPINA4	P29622	ENSG00000100665.12	ENST00000557004.6	ENST00000555095.5; ENST00000298841.5	Canonical	-	3	18	LIDYLLLLLVGLLALS	Signal Peptide	Nin	-0.644008	CCCGGGG	2.72	52	30	EEHLFLPAEHLGGLRHAFPGGLLTQPQPDP*
SLC8A3	P57103	ENSG00000100678.20	ENST00000356921.7	ENST00000705391.1	Canonical	-	9	30	LTSAFLHFGLVTFVLFLNGLRA	TMD	Nin	-0.100749	GAACCCT	2.24	36	27	FPWGQDCQGHCLFCGPDIHVPWGVHHC*
SLC8A3	P57103	ENSG00000100678.20	ENST00000356921.7	ENST00000705391.1	Canonical	-	235	251	LLTLFFFPVCVLLAWVA	TMD	Nout	-1.4178	TTTTCTA	2	44	13	RWEPGAPGREGSG*
DICER1	Q9UPY3	ENSG00000100697.17	ENST00000343455.8	ENST00000529720.2; ENST00000674628.2; ENST00000531162.7; ENST00000526495.6; ENST00000393063.6; ENST00000527414.5	Canonical	-	5	20	ALQPLSMAGLQLMTPA	Signal Peptide	Nin	4.93887	TTTAAAC	1.76	43	13	HWLREDIYCSTTH*
PCNX1	Q96RV3	ENSG00000100731.16	ENST00000304743.7	-	Canonical	-	1007	1030	VLAVILAILVAFLGSILLIQGFFR	TMD	Nin	-2.90642	AGTTTAT	2.67	42	14	FLHMLRSYLALGLW*
PCNX1	Q96RV3	ENSG00000100731.16	ENST00000304743.7	-	Canonical	-	1034	1049	VFQFCLVIASCQYSLL	TMD	Nout	2.32379	CAAATTA	2.51	48	45	IWNNFHQSTGVYISQGFSYSVYTLFPNSVFHWSPASGEYICNVPL*
PCNX1	Q96RV3	ENSG00000100731.16	ENST00000304743.7	-	Canonical	-	1066	1087	IIAYSRPVYFCICCGLIWLLDY	TMD	Nin	-0.313137	TTTCATT	2.79	41	14	WSPASGEYICNVPL*
PCNX1	Q96RV3	ENSG00000100731.16	ENST00000304743.7	-	Canonical	-	1109	1133	VFISARDLVIVFTLCFPIVFFIGLL	TMD	Nout	-1.79872	TTTAAAG	2.4	51	31	GFLGWPAYSSTFLHFLWFISGSVLPSQPTKQ*
PCNX1	Q96RV3	ENSG00000100731.16	ENST00000304743.7	-	Canonical	-	1161	1185	LAALYSFICSIVAVALLYGLCYGAL	TMD	Nin	-2.76335	TTTTCCA	2.52	45	12	KNGREKSRRPSI*
PCNX1	Q96RV3	ENSG00000100731.16	ENST00000304743.7	-	Canonical	-	1194	1212	IPVLFSIFCGLLVAVSYHL	TMD	Nout	0.67291	AAAACTT	2.13	40	0	*
PCNX1	Q96RV3	ENSG00000100731.16	ENST00000304743.7	-	Canonical	-	1292	1311	LKYVLYTLVGFVGFVTHYVL	TMD	Nout	0.662159	GAAACTT	2.51	37	19	SCVASFCGEEYNLSIDCSQ*
PCNX1	Q96RV3	ENSG00000100731.16	ENST00000304743.7	-	Canonical	-	1432	1448	TMLLDLFFMSILFNKLW	TMD	Nout	0.891716	GTTTATT	1.74	39	36	SGCCLGLLLYSTEPLSGKCNIHHFICPTCEILGERL*
PCNX1	Q96RV3	ENSG00000100731.16	ENST00000304743.7	-	Canonical	-	1485	1501	AMLFIQAAVSAFFSTPL	TMD	Nout	2.46148	AAATCCA	2.85	42	3	RIR*
PCNX1	Q96RV3	ENSG00000100731.16	ENST00000304743.7	-	Canonical	-	1789	1804	LVTLCYGLCVLGRRAL	TMD	Nin	1.40467	CATTAAA	1.74	54	10	TSSGSFYFSR*
BDKRB1	P46663	ENSG00000100739.11	ENST00000216629.11	ENST00000611804.1	Canonical	-	116	139	VIKANLFISIFLVVAISQDRYRVL	TMD	Nout	0.835903	CCCCCAT	2.12	54	0	*
BDKRB1	P46663	ENSG00000100739.11	ENST00000216629.11	ENST00000611804.1	Canonical	-	200	221	FARIVELNILGFLLPLAAIVFF	TMD	Nout	-0.413549	CCCTTAC	2.81	43	24	PLLCLPGILIPGASSPRLLLGGLH*
BDKRB1	P46663	ENSG00000100739.11	ENST00000216629.11	ENST00000611804.1	Canonical	-	248	272	TTALILTLVVAFLVCWAPYHFFAFL	TMD	Nin	-2.58269	TTATAAA	2.11	54	4	TMHP*
PAPLN	O95428	ENSG00000100767.17	ENST00000644200.2	ENST00000554301.5	Canonical	-	1	16	MRLLLLVPLLLAPAPG	Signal Peptide	Nin	1.52572	GGGCCCC	0.76	49	49	RPEPPLLSHGELPRRRPGLPGRAVRGVRRSGVPGAAVSVAALLQRPKQV*
C14orf93	Q9H972	ENSG00000100802.15	ENST00000299088.11	ENST00000397379.7; ENST00000397382.8	Canonical	-	1	24	MSFSATILFSPPSGSEARCCCCAC	Signal Peptide	Nin	5.48317	GGGTTTG	2.25	49	1	G*
TM9SF1	O15321	ENSG00000100926.15	ENST00000261789.9	-	Canonical	-	8	25	RSWSCQWLPILILLLGTG	Signal Peptide	Nin	1.767	GGGTGAA	2.72	54	8	SAGWGPNG*
TM9SF1	O15321	ENSG00000100926.15	ENST00000261789.9	-	Canonical	-	237	261	LSIINSMVLVFLLVGFVAVILMRVL	TMD	Nout	-2.97146	CCCCCCA	0.79	39	39	IPWSALCCAWRGCPVPGPWHWHYCHGTAGHVQCAPSWGH*
TM9SF1	O15321	ENSG00000100926.15	ENST00000261789.9	-	Canonical	-	371	394	RWVWNIILTTSLFSVPFFLTWSVV	TMD	Nin	-0.311635	CCCCTTT	0.93	45	0	*
TM9SF1	O15321	ENSG00000100926.15	ENST00000261789.9	-	Canonical	-	529	553	YRWWWRSVLSVGSTGLFIFLYSVFY	TMD	Nin	-1.07872	TTTTTCT	2.88	36	10	FPKVHPVYLC*
PLTP	P55058	ENSG00000100979.15	ENST00000372431.8	ENST00000477313.5	Canonical	-	1	19	MALFGALFLALLAGAHAEF	Signal Peptide	Nin	0.438032	GGGCAAA	1.69	36	9	RRPLLLQHL*
UQCC1	Q9NVA1	ENSG00000101019.22	ENST00000374385.10	-	Canonical	-	142	162	TFNSWFLITLLHVWMCLVRMK	TMD	Nout	0.111788	AAATCAT	2.65	43	8	FLCSDLGI*
R3HDML	Q9H3Y0	ENSG00000101074.5	ENST00000217043.4	-	Canonical	-	3	18	LLPSTVGLAGLLFWAG	Signal Peptide	Nin	1.67527	GGATTAT	2.06	49	70	SQPHPGQCVPTCRQHGIHGLGQAAGQGCRSLGHPVHLGTWAFTADEIRGPEPLHPFWPVPVRSGSHEVLV*
CTSZ	Q9UBR2	ENSG00000101160.15	ENST00000217131.6	-	Canonical	-	7	29	GWRPLLLLVLLAGAAQGGLYFRR	Signal Peptide	Nin	-0.663044	CATCCCC	2.41	55	41	PILRLLLGPRQHQRYGGSDQHQEEGSVALHPPVRAERHRLR*
HRH3	Q9Y5N1	ENSG00000101180.17	ENST00000340177.10	-	Canonical	-	109	133	LWLVVDYLLCTSSAFNIVLISYDRF	TMD	Nout	0.896713	CATCCCC	2.41	49	33	RGPLLCRVLLQLVLPHHGFHPGVLYALPQRHLL*
HRH3	Q9Y5N1	ENSG00000101180.17	ENST00000340177.10	-	Canonical	-	193	217	FYNWYFLITASTLEFFTPFLSVTFF	TMD	Nout	1.03403	GAAGGGG	2.48	46	13	ARGGHAAAQVWGG*
SLCO4A1	Q96BD0	ENSG00000101187.16	ENST00000217159.6	ENST00000370507.5	Canonical	-	263	287	VYIAIFYTAAILGPAAGYLIGGALL	TMD	Nin	-0.0504343	TTACCCT	2.81	43	219	SAAARLPALRGHESGGNAPVEGQQPWGGEQPGLWENHQRPASLHLAPAEEPHVHPALPGRGHRGHSHHRHVHVQPQVLGVPVQPECLRSCHLVWVPGGASGWWRHLPGRLLCEQAQAPGLRGHQVLPVLHRCQPAGHPRLLTALPQCAHGGRHSQLRREPPARRPPEPNGSLQRCLQLPARTLQPCVRLGRPHVLLTVPRRVPCSHGDECGRPEGVPRL*
SLCO4A1	Q96BD0	ENSG00000101187.16	ENST00000217159.6	ENST00000370507.5	Canonical	-	305	329	LWVGAWWVGFLGSGAAAFFTAVPIL	TMD	Nout	-0.321226	GAACCCC	1.84	52	168	HVHPALPGRGHRGHSHHRHVHVQPQVLGVPVQPECLRSCHLVWVPGGASGWWRHLPGRLLCEQAQAPGLRGHQVLPVLHRCQPAGHPRLLTALPQCAHGGRHSQLRREPPARRPPEPNGSLQRCLQLPARTLQPCVRLGRPHVLLTVPRRVPCSHGDECGRPEGVPRL*
SLC17A9	Q9BYT1	ENSG00000101194.18	ENST00000370351.9	-	Canonical	-	242	266	WAAVVSQLSAACSFFILLSWLPTFF	TMD	Nin	-0.694747	GGGTTAC	2.67	37	31	QSHHGAEAHAGHGPWPLQRLCSVPGPHLQLL*
NKAIN4	Q8IVV8	ENSG00000101198.15	ENST00000370316.8	-	Canonical	-	60	84	RYVMVYTLWAAVWVTWNVFIICFYL	TMD	Nin	-1.26427	CCCCCAT	2.12	42	50	WPGPGVRCWLCPGAQLCGGPTQLPADPDRASGLCLWLPGGQRVYGGRGQL*
SEL1L2	Q5TEA6	ENSG00000101251.13	ENST00000284951.10	-	Canonical	-	4	21	LSLLIEILIILGVTIKTI	Signal Peptide	Nin	0.257042	AGAAAAT	2.79	43	9	SPGEKEEST*
SLC52A3	Q9NQ40	ENSG00000101276.18	ENST00000645534.1	ENST00000217254.11; ENST00000488495.3	Canonical	-	74	96	IIFTLLGVGTVTCIIFAFLWNMT	TMD	Nin	-1.77118	GGGTGAA	2.72	47	25	RTQRPLARPGGSCPGLRSHYLRQCH*
RSPO4	Q2I0M5	ENSG00000101282.9	ENST00000217260.9	-	Canonical	-	1	20	MRAPLCLLLLVAHAVDMLAL	Signal Peptide	Nin	0.322921	TCCCCCT	2.13	53	20	WVLRHPRPGGQQVQKMWGHL*
CDS2	O95674	ENSG00000101290.14	ENST00000460006.6	-	Canonical	-	340	364	IALSTFASLIGPFGGFFASGFKRAF	TMD	Nout	2.5263	TTTTATC	2.41	35	3	QRP*
PROKR2	Q8NFJ6	ENSG00000101292.8	ENST00000678254.1	ENST00000217270.4	Canonical	-	90	114	LLIANLAISDFLVAIICCPFEMDYY	TMD	Nin	0.690711	GAATTAT	1.89	51	131	SNGLLPDRLGLDGVHSHCHPIGLLCNRNGPLYCQEPGEDLLWPDLACGSAALLQVLLPLHLWCRVRGPCGHHDPVLCQDLPGALVQGSPWVPDGADSQAAALPQEDGPGAHVHSHGLCAVLGTLLRFHHRS*
PROKR2	Q8NFJ6	ENSG00000101292.8	ENST00000678254.1	ENST00000217270.4	Canonical	-	133	157	YLRTVSLYVSTNALLAIAIDRYLAI	TMD	Nout	0.836629	CTTTATT	1.74	40	99	CQEPGEDLLWPDLACGSAALLQVLLPLHLWCRVRGPCGHHDPVLCQDLPGALVQGSPWVPDGADSQAAALPQEDGPGAHVHSHGLCAVLGTLLRFHHRS*
PROKR2	Q8NFJ6	ENSG00000101292.8	ENST00000678254.1	ENST00000217270.4	Canonical	-	169	193	TASFLIALVWMVSILIAIPSAYFAT	TMD	Nin	-1.81786	GGGCCCT	1.16	40	63	CGHHDPVLCQDLPGALVQGSPWVPDGADSQAAALPQEDGPGAHVHSHGLCAVLGTLLRFHHRS*
HM13	Q8TCT9	ENSG00000101294.20	ENST00000398174.9	-	Canonical	-	32	56	IALAYGSLLLMALLPIFFGALRSVR	TMD	Nout	-1.70003	CAAAATA	1.91	37	31	ILPGVHQPPAVHVFLRAGNPGPVPHHQPLHE*
HM13	Q8TCT9	ENSG00000101294.20	ENST00000398174.9	-	Canonical	-	75	96	AARFPIIASCTLLGLYLFFKIF	TMD	Nin	-0.437929	GGAAAAC	2.39	51	7	QGRDHQL*
HM13	Q8TCT9	ENSG00000101294.20	ENST00000398174.9	-	Canonical	-	163	179	LVCLGLSSIVGVWYLLR	TMD	Nin	0.542791	GGTATTT	2.29	43	55	WHQCDGDSGQVLRGTNKIGVSPGSAGERPRSKQLCHAGTWRCRHSRDLHCLAAAL*
HM13	Q8TCT9	ENSG00000101294.20	ENST00000398174.9	-	Canonical	-	205	224	VSTGCILLGGLFIYDVFWVF	TMD	Nout	0.210583	GGGACTT	2.68	37	16	WRCRHSRDLHCLAAAL*
HM13	Q8TCT9	ENSG00000101294.20	ENST00000398174.9	-	Canonical	-	258	279	FAMLGLGDVVIPGIFIALLLRF	TMD	Nin	-0.605936	TTTTCCT	2.13	49	65	CPGGAGQGRSDRDVQLRVLGGNPASYPEAHPLPHSLGLPSQPGRLHAAEASWPSPPAPAESQRHL*
HM13	Q8TCT9	ENSG00000101294.20	ENST00000398174.9	-	Canonical	-	318	337	ALLYLVPACIGFPVLVALAK	TMD	Nin	-0.0892843	GAATCCC	2.44	52	4	QRHL*
SIRPB1	O00241	ENSG00000101307.16	ENST00000381605.9	-	Canonical	-	10	28	LPSPFLLMTLLLGRLTGVA	Signal Peptide	Nin	1.38559	GGAATTA	2.51	47	31	NLQSERRPLPTGNNCFRTHKEKQPGLFHQHQ*
PDYN	P01213	ENSG00000101327.9	ENST00000217305.3	ENST00000540134.5; ENST00000539905.5	Canonical	-	1	23	MAWQGLVLAACLLMFPSTTADCL	Signal Peptide	Nin	0.283181	TTTTTTC	1.98	44	8	HPLHPWAQ*
TM9SF4	Q92544	ENSG00000101337.16	ENST00000398022.7	-	Canonical	-	347	370	LLGSGIQLFCMILIVIFVAMLGML	TMD	Nin	-2.66796	GAAGAAA	2.86	39	66	RSLLYGNSVPWCGFWHLLRIELLHLGKALIRSGALSHHGGSAVHVVRDLPAPRLLGLLLRLPKAAI*
TM9SF4	Q92544	ENSG00000101337.16	ENST00000398022.7	-	Canonical	-	378	402	LMTTACFLFMFMGVFGGFSAGRLYR	TMD	Nout	-1.35932	CTTTCCC	2.66	43	30	HHGGSAVHVVRDLPAPRLLGLLLRLPKAAI*
TM9SF4	Q92544	ENSG00000101337.16	ENST00000398022.7	-	Canonical	-	503	526	ILMAGILPFGAMFIELFFIFSAIW	TMD	Nin	-0.806301	AAATTTC	2.31	44	19	PSLRGLCILRPGLCHLLFR*
TM9SF4	Q92544	ENSG00000101337.16	ENST00000398022.7	-	Canonical	-	530	554	FYYLFGFLFLVFIILVVSCSQISIV	TMD	Nout	-3.41607	CATCCCC	2.41	45	42	LSPLLWLHGPHGLVLLAANGYHRLLCSLHVCSQDLCCCEDRL
TM9SF4	Q92544	ENSG00000101337.16	ENST00000398022.7	-	Canonical	-	566	590	RWWWRNFLVSGGSAFYVLVYAIFYF	TMD	Nin	-0.188948	GTTTGTT	2.42	40	11	SQDLCCCEDRL
POFUT1	Q9H488	ENSG00000101346.15	ENST00000375749.8	-	Canonical	-	3	24	AAAWARPLSVSFLLLLLPLPGM	Signal Peptide	Nin	0.591889	CCCTCCT	2.53	43	2	LD*
JAG1	P78504	ENSG00000101384.12	ENST00000254958.10	-	Canonical	-	1072	1094	LLSSVLTVAWICCLVTAFYWCLR	TMD	Nout	-2.46106	GGATTAT	2.06	43	0	*
BPI	P17213	ENSG00000101425.15	ENST00000642449.2	ENST00000716802.1	Canonical	-	10	28	RWASLMVLVAIGTAVTAAV	Signal Peptide	Nin	0.0473038	GAAGGGG	2.48	46	2	AL*
SLC32A1	Q9H598	ENSG00000101438.4	ENST00000217420.2	-	Canonical	-	242	258	SWSIIATAVLLPCAFLK	TMD	Nout	1.03443	CCCCATC	2.41	48	64	LHWHHRVQLHVSDLPAFAGGQYAAAQRVPLHDELDAHRSLRAQGPLRARRLPHLGRRDQGGHHG*
SLC32A1	Q9H598	ENSG00000101438.4	ENST00000217420.2	-	Canonical	-	266	290	FSLLCTLAHFVINILVIAYCLSRAR	TMD	Nin	-0.802368	GGGCAAT	2.57	37	43	YAAAQRVPLHDELDAHRSLRAQGPLRARRLPHLGRRDQGGHHG*
SLC32A1	Q9H598	ENSG00000101438.4	ENST00000217420.2	-	Canonical	-	377	396	SIRAVVNIFLVAKALLSYPL	TMD	Nout	1.8462	CATTTAT	1.99	51	77	CAALRAAHGPHRQPHGRRPLFLAAQPLSPAPALAQAAVAPSLLRRRHLRHRRHLQRVRLRALPRGPHRSLPNQRGGL
ASIP	P42127	ENSG00000101440.10	ENST00000374954.4	ENST00000568305.5	Canonical	-	3	20	VTRLLLATLLVFLCFFTA	Signal Peptide	Nin	-1.92154	AAAGAAA	2.48	48	3	KIF*
SPINT3	P49223	ENSG00000101446.8	ENST00000217428.7	-	Canonical	-	3	20	LQASLSFLLILTLCLELR	Signal Peptide	Nin	0.0186985	GTTATTT	2.51	42	18	CLRRLRRQQQQLFEERKM*
EPPIN	O95925	ENSG00000101448.14	ENST00000354280.9	-	Canonical	-	4	19	SGLLSLLVLFVLLANV	Signal Peptide	Nin	0.233673	AAAAAAA	0	47	27	MFRSQTRCMRNAKRNWPLPGLFSSLVV*
PIGU	Q9H490	ENSG00000101464.11	ENST00000217446.8	-	Canonical	-	1	21	MAAPLVLVLVVAVTVRAALFR	Signal Peptide	Nin	-1.08442	ATTAATA	2.56	46	8	NIPLSFPN*
PIGU	Q9H490	ENSG00000101464.11	ENST00000217446.8	-	Canonical	-	75	99	FLIDYAELVFMITDALTAIALYFAI	TMD	Nout	0.695557	CTTAAAT	1.91	46	135	SLHDFVLCCQVYLCHQQHPHCFLHFDYDKRQCFPQCYFSCLSDIPVSVPTHLVCPRTPLSPPAAVHTCENEEQSLLDLFLGVCHDVCGKPSGNHLPLLLPSQLLGFHPRSLWLYTFCSRSHSKHWSFLVLLCRDV*
PIGU	Q9H490	ENSG00000101464.11	ENST00000217446.8	-	Canonical	-	194	210	LYPLTLFVPGLLYLLQR	TMD	Nout	1.43352	CATCCCC	2.41	43	27	RSLWLYTFCSRSHSKHWSFLVLLCRDV*
PIGU	Q9H490	ENSG00000101464.11	ENST00000217446.8	-	Canonical	-	229	253	YAMMYVGSLVVIICLSFFLLSSWDF	TMD	Nin	-2.41223	CATCCCC	2.41	48	23	LSHKAKGAPHLLHVYPDRCHRHL*
CDH20	Q9HBT6	ENSG00000101542.10	ENST00000262717.9	ENST00000538374.5; ENST00000536675.2	Canonical	-	13	33	WLGLGMSLYFWGLMDLTTTVL	Signal Peptide	Nin	1.57187	CCCTTTG	2.39	43	81	VCRQASFRYGQGRRIHQIHPLGRRCWHRVYHRRHHWRHPRHSEARPRGKSPVYSKGSSPRQADGQANGARVRVHHQNSRHQ*
CDH20	Q9HBT6	ENSG00000101542.10	ENST00000262717.9	ENST00000538374.5; ENST00000536675.2	Canonical	-	621	644	ALIAILACIFVLLVLVLLILSMRR	TMD	Nout	-5.53902	GAACCCC	1.84	40	116	PGGAGGGRPQDAAGHAARDREPLPLRASDVRSEQHCPQLRAGQALRGRHGPVGTALRLPPDVYVRGGRLCGGVAELPAVGHVGLGTELRLPDGLGAPLPEAGRALRGVGGTRAAVV
LAMA1	P25391	ENSG00000101680.16	ENST00000389658.4	-	Canonical	-	1	18	MRGGVLLVLLLCVAAQCR	Signal Peptide	Nin	-0.0559171	AAACCCA	2.25	44	5	TVPDL*
MXRA5	Q9NR99	ENSG00000101825.8	ENST00000217939.7	-	Canonical	-	4	25	RAHWGALSVVLILLWGHPRVAL	Signal Peptide	Nin	0.573502	GTTTAAT	2.74	38	0	*
GPR143	P51810	ENSG00000101850.13	ENST00000467482.6	-	Canonical	-	27	49	RAFHALCLGSGGLRLALGLLQLL	TMD	Nout	1.56119	CCCAAAT	1.12	46	2	FC*
GPR143	P51810	ENSG00000101850.13	ENST00000467482.6	-	Canonical	-	120	144	AMWIQLLYSACFWWLFCYAVDAYLV	TMD	Nout	-0.683587	CATCCCC	2.41	47	31	PLCHHVPAPAAGSRGEPHPVPKDSDCSGLFT*
GPR143	P51810	ENSG00000101850.13	ENST00000467482.6	-	Canonical	-	154	178	ILLYHIMAWGLATLLCVEGAAMLYY	TMD	Nin	-0.902876	TTTACTT	2.43	44	0	*
GPR143	P51810	ENSG00000101850.13	ENST00000467482.6	-	Canonical	-	241	262	VIKIRFFKIMLVLIICWLSNII	TMD	Nin	-0.731388	GGGATTT	1.48	40	33	SLVFGLLRLDRMQPGFSVSQEGDPVGITDHLGC*
GPR143	P51810	ENSG00000101850.13	ENST00000467482.6	-	Canonical	-	290	314	TTWFIMGILNPAQGFLLSLAFYGWT	TMD	Nout	0.969967	AAACCCT	1.86	35	13	CFREGVSSGWADF*
GUCY2F	P51841	ENSG00000101890.5	ENST00000218006.3	-	Canonical	-	27	51	LASAKFLWCLCLLSVMSLPQQVWTL	TMD	Nin	0.405061	TTTTGAA	2.46	43	5	IRDSQ*
GUCY2F	P51841	ENSG00000101890.5	ENST00000218006.3	-	Canonical	-	979	1003	IRIGLHSGPVVAGVVGLTMPRYCLF	TMD	Nin	2.16302	GGGCAAA	1.69	47	57	RHRGNLLADWEKRLHEAPSCAPTSGQRWASGPWPATSGDCSLPKKKSRKAVGEKQAI
ATP1B4	Q9UN42	ENSG00000101892.12	ENST00000218008.8	-	Canonical	-	111	135	LILLIYFFFYASLAAVITLCMYTLF	TMD	Nin	-3.98454	CCTAAAT	1.83	46	6	WLSPGL*
TLR8	Q9NR97	ENSG00000101916.12	ENST00000218032.7	-	Canonical	-	4	26	MFLQSSMLTCIFLLISGSCELCA	Signal Peptide	Nin	0.967495	GGGCAAA	1.69	35	8	ICDRTRPV*
TLR8	Q9NR97	ENSG00000101916.12	ENST00000218032.7	-	Canonical	-	826	848	VTAVILFFFTFFITTMVMLAALA	TMD	Nout	-2.50038	GATAAAT	1.31	49	0	*
CHRDL1	Q9BU40	ENSG00000101938.15	ENST00000372042.6	-	Canonical	-	10	27	MKYIFSLLFFLLLEGGKT	Signal Peptide	Nin	1.03461	TCCAAAT	2.85	53	27	CSLPFSCAYSSSVLPSLPRRLLTPSEQ*
GLRA2	P23416	ENSG00000101958.14	ENST00000218075.9	-	Canonical	-	316	338	AIDIWMAVCLLFVFAALLEYAAV	TMD	Nout	-2.24453	GATGGGT	2.83	38	40	SLPPSERWNSCQGHTCQPTPTTAKRWRCYQEEVCGPGKKD*
ATP11C	Q8NB49	ENSG00000101974.15	ENST00000682941.1	-	Canonical	-	64	82	FRRIANFYFLIIFLVQVTV	TMD	Nin	0.357191	CATTATT	1.62	44	0	*
ATP11C	Q8NB49	ENSG00000101974.15	ENST00000682941.1	-	Canonical	-	89	105	VTSGLPLFFVITVTAIK	TMD	Nout	1.77433	CTTTCCC	2.66	49	1	L*
ATP11C	Q8NB49	ENSG00000101974.15	ENST00000682941.1	-	Canonical	-	154	174	TFPCDLILLSSCTTDGTCYVT	TMD	Nin	3.69581	CAAATTT	1.86	45	8	CWANQYLQ*
ATP11C	Q8NB49	ENSG00000101974.15	ENST00000682941.1	-	Canonical	-	338	362	LKMFTDFLSFMVLFNFIIPVSMYVT	TMD	Nin	-0.080269	GGATTAT	2.06	41	4	CIYR*
ATP11C	Q8NB49	ENSG00000101974.15	ENST00000682941.1	-	Canonical	-	774	793	IFLQICMKCTAVLCCRMAPL	TMD	Nout	2.60349	TATTAAA	1.74	39	8	RQRRSPSS*
ATP11C	Q8NB49	ENSG00000101974.15	ENST00000682941.1	-	Canonical	-	956	978	FLYWTFLAAFEGTVFFFGTYFLF	TMD	Nin	-1.63867	GATAAAT	1.31	42	58	SLCDLGFFSLLCIFLILLGRNYLAFSQATENVFCICPNAVFCIHMVGYNSSNIYQPVP*
ATP11C	Q8NB49	ENSG00000101974.15	ENST00000682941.1	-	Canonical	-	1024	1048	FVIWGSLAFYVFFSFFWGGIIWPFL	TMD	Nin	-1.96455	AAAGAAT	2.81	39	12	CKKKKCQEKSEL*
F9	P00740	ENSG00000101981.12	ENST00000218099.7	-	Canonical	-	13	32	GLITICLLGYLLSAECTVFL	Signal Peptide	Nin	0.401277	TTTTGAA	2.46	45	2	KH*
ABCD1	P33897	ENSG00000101986.12	ENST00000218104.6	-	Canonical	-	238	261	AGTAWPSAIAGLVVFLTANVLRAF	TMD	Nout	0.196431	GGGCCAT	2.88	36	0	*
CACNA1F	O60840	ENSG00000102001.13	ENST00000323022.10	-	Canonical	-	132	153	YVFLVIFTVETVLKIVAYGLVL	TMD	Nout	0.882732	GGGAAAG	2.65	41	101	ARRLRCEGIEGVSGAAATEAGVWGPEPAHSAQFHHEGSGAAAAHCTARALRHHHLCHHWARAVPWTNAQDVLLPGIRHGSGGGPIALCVFGIRACVHAEPD*
CACNA1F	O60840	ENSG00000102001.13	ENST00000323022.10	-	Canonical	-	347	371	LPWVYFVSLVIFGSFFVLNLVLGVL	TMD	Nout	-2.17171	GGACCCC	2.61	46	3	LRR*
CACNA1F	O60840	ENSG00000102001.13	ENST00000323022.10	-	Canonical	-	519	536	ACYWAVLLLVFLNTLTIA	TMD	Nin	-0.786712	GGGCCCC	0.76	36	11	LCLCVFLLQPL*
CACNA1F	O60840	ENSG00000102001.13	ENST00000323022.10	-	Canonical	-	861	879	VFTNLILVFIILSSVSLAA	TMD	Nout	-0.488125	GTTTAAT	2.74	49	124	YVGSAGGQCVPHLLWHPLQRHLGGEDSASTPSTAAPPSHQQGQGTQACGAVCICGHPDHRKHHDCHHTSAIYVRLHRGAALQGEILHLHGRGQTHPSRMQGLLPGIPRWRRVTAPGPGAALGQQ*
CACNA1F	O60840	ENSG00000102001.13	ENST00000323022.10	-	Canonical	-	1242	1261	AWNTFDALIVVGSIVDIAVT	TMD	Nout	2.37857	GGGTGAA	2.72	37	71	RDPHIALDIHQVLPGLALCGSSHRNDILHLCRHWHADVRQGGSSGWHTDKPKQQLPDLSTGCAASVQVCHW*
CACNA1F	O60840	ENSG00000102001.13	ENST00000323022.10	-	Canonical	-	1278	1296	RISITFFRLFRVMRLVKLL	TMD	Nin	2.60877	GATAAAC	2.44	52	21	PKQQLPDLSTGCAASVQVCHW*
CACNA1F	O60840	ENSG00000102001.13	ENST00000323022.10	-	Canonical	-	1405	1429	FAIAYFISFFMLCAFLIINLFVAVI	TMD	Nin	-3.57325	GGGATTT	1.48	53	72	WEAVPTPSGLQETCGNEHAPQLRWDGDIQRHTLCPGPDIPEDQNRREPGASQPGAADCHQKDLEADETEAAR*
SYP	P08247	ENSG00000102003.12	ENST00000263233.9	ENST00000479808.5	Canonical	-	106	128	FFVTVAVFAFLYSMGALATYIFL	TMD	Nout	-1.40829	GAACATT	2.65	46	47	YQGDACLPPDREHMQGAERPCDLGTQHLGGVRLPEPGALGRQPVVRV*
PLP2	Q04941	ENSG00000102007.11	ENST00000376327.6	-	Canonical	-	26	46	ILLFAEIILCLVILICFSAST	TMD	Nin	-2.51343	CATTGTT	2.3	53	3	CPC*
PLP2	Q04941	ENSG00000102007.11	ENST00000376327.6	-	Canonical	-	52	71	LSVIEMILAAIFFVVYMCDL	TMD	Nout	-0.294458	GGGCCTA	2.26	46	8	NRYVPLWL*
SLC25A14	O95258	ENSG00000102078.16	ENST00000545805.6	ENST00000218197.9	Canonical	-	1	16	MGIFPGIILIFLRVKF	Signal Peptide	Nin	0.92135	TTTCCCT	2.38	42	15	CGPYQNTTSGSRPKH*
SLC35A2	P78381	ENSG00000102100.16	ENST00000247138.11	-	Canonical	-	200	220	GAGLAAVVASCLSSGFAGVYF	TMD	Nout	2.0709	CTTTTTT	0.93	43	27	WVHTCCLGRGAQPGLRRATGGCGCQVR*
SLC35A2	P78381	ENSG00000102100.16	ENST00000247138.11	-	Canonical	-	231	253	VWLRNLQLGLFGTALGLVGLWWA	TMD	Nin	-0.0115723	GGGCTTT	1.69	44	98	CHLPVHCAVHCCLHSPLWLPRGPIICPWRWTRHWCCLPLQPSPRCSQSHSLCLCLRLRALRSPAASRAATTTAAVFPPWRPHHGALSAKVAHQGEGFL
SLC35A2	P78381	ENSG00000102100.16	ENST00000247138.11	-	Canonical	-	263	287	FFFGYTPAVWGVVLNQAFGGLLVAV	TMD	Nout	1.66524	ATTATTT	2.51	35	73	CPWRWTRHWCCLPLQPSPRCSQSHSLCLCLRLRALRSPAASRAATTTAAVFPPWRPHHGALSAKVAHQGEGFL
SLC35A2	P78381	ENSG00000102100.16	ENST00000247138.11	-	Canonical	-	323	340	LFALGAGLVIGAVYLYSL	TMD	Nout	-0.303575	GAAGGGT	2.74	53	2	FL
RS1	O15537	ENSG00000102104.9	ENST00000379984.4	-	Canonical	-	3	22	RKIEGFLLLLLFGYEATLGL	Signal Peptide	Nin	1.13601	GGGTTTC	2.24	47	13	RVRGGHTGPDHLL*
TAFAZZIN	Q16635	ENSG00000102125.17	ENST00000601016.6	-	Canonical	-	15	36	LTWTLASSVVMGLVGTYSCFWT	TMD	Nout	0.521846	CCCTCAT	2.72	39	55	SLGDPETPPHLEPEVDALDPCSCRHLLHQGATLPLLQLGQVCACVPRSRIFPSRE*
MAGT1	Q9H0U3	ENSG00000102158.22	ENST00000618282.5	ENST00000358075.11	Canonical	-	2	24	AARWRFWCVSVTMVVALLIVCDV	Signal Peptide	Nin	-1.2627	AAATTAC	2.74	46	12	LRYRHVHCSPTA*
MAGT1	Q9H0U3	ENSG00000102158.22	ENST00000618282.5	ENST00000358075.11	Canonical	-	186	207	YAGPLMLGLLLAVIGGLVYLRR	TMD	Nout	-1.4173	GAATTAT	1.89	47	11	YPWKQSSPVCS*
MAGT1	Q9H0U3	ENSG00000102158.22	ENST00000618282.5	ENST00000358075.11	Canonical	-	217	236	TGWAFAALCFVLAMTSGQMW	TMD	Nin	0.210148	GCTTTTA	2.43	48	1	M*
CD99L2	Q8TCZ2	ENSG00000102181.22	ENST00000370377.8	-	Canonical	-	1	20	MVAWRSAFLVCLAFSLATLV	Signal Peptide	Nin	-0.893402	GGCAAAA	2.55	43	3	TSR*
GPR50	Q13585	ENSG00000102195.10	ENST00000218316.4	-	Canonical	-	23	44	YPPALIIFMFCAMVITIVVDLI	TMD	Nout	-1.28422	CCCTTTG	2.39	38	135	DAACHVHWGLGSEPVTVPDGRVHHRAECGRLHLQHRGNRYQPLLLHLPQPPVRTDLQCAQYLHLPGHHLDHDRPGCPAQHVHWHHRVRSSHLHLHLQLSEQPCLHCYHRLHPLRPPSPHRGFLLREDLDQSAGGP*
GPR50	Q13585	ENSG00000102195.10	ENST00000218316.4	-	Canonical	-	145	169	TCIYLVITWIMTVLAVLPNMYIGTI	TMD	Nin	-0.453575	GGGTTTC	2.24	35	13	LLREDLDQSAGGP*
GPR50	Q13585	ENSG00000102195.10	ENST00000218316.4	-	Canonical	-	188	212	FTVTIVCIHFVLPLLIVGFCYVRIW	TMD	Nout	-2.03709	CCCTATC	2.81	39	45	QRAHCLGGCQSEGDGRQDPQLALSCSLLHSLLQQLPQRCDLRAPQ*
GPR50	Q13585	ENSG00000102195.10	ENST00000218316.4	-	Canonical	-	236	260	FLTMFVIFLLFAVCWCPINVLTVLV	TMD	Nin	-2.83739	GAATTTC	2.69	39	23	PKRILDHLPCYAAPYHILLWPHQ*
BRS3	P32247	ENSG00000102239.5	ENST00000370648.4	-	Canonical	-	122	146	VLSFIRLTSVGVSVFTLTILSADRY	TMD	Nout	0.290062	CAATAAA	2.74	48	4	KYDI*
BRS3	P32247	ENSG00000102239.5	ENST00000370648.4	-	Canonical	-	161	185	ILKTCVKAGCVWIVSMIFALPEAIF	TMD	Nin	1.3784	CATTATT	1.62	41	13	STLYYLCLLFLDC*
BRS3	P32247	ENSG00000102239.5	ENST00000370648.4	-	Canonical	-	268	285	RIARTVLVLVALFALCWL	TMD	Nin	-1.98588	CCCCTTT	0.93	41	13	CSLLAEQKLPEAF*
CD40LG	P29965	ENSG00000102245.9	ENST00000370629.7	-	Canonical	-	23	46	IFMYLLTVFLITQMIGSALFAVYL	TMD	Nout	-1.92612	AAACAAA	2.39	54	9	RGDEERKQL*
GABRE	P78334	ENSG00000102287.19	ENST00000370328.4	-	Canonical	-	288	303	SSVTTMLSWVSFWIKT	TMD	Nout	3.74746	GGATTTC	2.86	37	33	LYRHLLRLLLLRSVGVCCAQLPDLQPDKSPCFS*
PCDH11X	Q9BZA7	ENSG00000102290.23	ENST00000682573.1	ENST00000373094.5	Canonical	-	813	837	ILVAAVAGTITVVVVIFITAVVRCR	TMD	Nout	-2.15619	TAATTTT	1.81	46	3	CHY*
PORCN	Q9H237	ENSG00000102312.24	ENST00000326194.11	-	Canonical	-	155	177	FMGYLYFVGTIVFGPWISFHSYL	TMD	Nout	0.941633	CATCCCC	2.41	41	3	PQR*
PORCN	Q9H237	ENSG00000102312.24	ENST00000326194.11	-	Canonical	-	193	215	VARSLALALLCLVLSTCVGPYLF	TMD	Nin	-1.54146	GGGCTTT	1.69	43	54	SFRGHGHVGGGWLYRGEGSPGMGPDGVQATECGAASVNGGSCHKLEPAHVLLAK*
ITIH6	Q6UXX5	ENSG00000102313.9	ENST00000218436.7	-	Canonical	-	1	22	MSGWRYLICVSFLLTILLELTY	Signal Peptide	Nin	-1.35398	GTTTAAT	2.74	37	3	STC*
SRPX2	O60687	ENSG00000102359.9	ENST00000373004.5	-	Canonical	-	5	27	LTQRGALFLLFFLTPAVTPTWYA	Signal Peptide	Nin	-0.0663372	AAATTAT	1.51	50	8	SQQPGHAL*
ZDHHC15	Q96MV8	ENSG00000102383.14	ENST00000373367.8	-	Canonical	-	173	197	FFLQFLAYSVLYCLYIATTVFSYFI	TMD	Nin	-0.439493	AAACAAA	2.39	43	34	NHLRGLLHSSVYKWPREKWVQPWLHQEYPAGVWR*
ZDHHC15	Q96MV8	ENSG00000102383.14	ENST00000373367.8	-	Canonical	-	213	237	VLFLLFVACMFFVSLVILFGYHCWL	TMD	Nout	-4.48709	GTTAATA	2.56	44	7	TYWFQPW*
NALCN	Q8IZF0	ENSG00000102452.18	ENST00000251127.11	-	Canonical	-	40	61	SLLRICAIISVISVCMNTPMTF	TMD	Nin	0.68284	TGTTTTT	1.49	47	0	*
NALCN	Q8IZF0	ENSG00000102452.18	ENST00000251127.11	-	Canonical	-	106	127	RWCVFDGFMVFCLWVSLVLQVF	TMD	Nin	-0.289415	TTTAAAG	2.4	43	38	AIGRTNMECFHFSTFLSTSLWNFRSSDVWNIYLSLCCK*
NALCN	Q8IZF0	ENSG00000102452.18	ENST00000251127.11	-	Canonical	-	179	203	WSVSIFLLFFLLLYGILGVQMFGTF	TMD	Nin	-2.56452	GGGACTT	2.68	48	0	*
NALCN	Q8IZF0	ENSG00000102452.18	ENST00000251127.11	-	Canonical	-	380	402	MMRSSVFHMFILSMVTVDVIVAA	TMD	Nin	1.75221	GGGATTT	1.48	38	4	YWIY*
NALCN	Q8IZF0	ENSG00000102452.18	ENST00000251127.11	-	Canonical	-	509	531	LVVFTASLLIVMSAISLQMFCFV	TMD	Nin	-1.07287	TTTCATT	2.79	47	24	SLSSFCHSDPPEFVCCCYFGQLRT*
NALCN	Q8IZF0	ENSG00000102452.18	ENST00000251127.11	-	Canonical	-	575	599	VAIYFILYHLFATLILLSLFVAVIL	TMD	Nout	-3.3303	AAAATTT	0.93	36	19	SKQTSNGENLKASFRFYSS*
NALCN	Q8IZF0	ENSG00000102452.18	ENST00000251127.11	-	Canonical	-	881	905	LLGLVTYLDWVMIIVTICSCISMMF	TMD	Nin	-0.968925	CTTATTT	2.51	36	35	FHSNCCHQGLRWSNGHIYISCELDISLLDASKCTC*
NALCN	Q8IZF0	ENSG00000102452.18	ENST00000251127.11	-	Canonical	-	956	972	VMDIFIYLVSLIFLCWM	TMD	Nin	0.0307219	TTTTTTG	1.99	45	28	GLHSFADINARFCKLWSSAFCWKTGQVQ*
NALCN	Q8IZF0	ENSG00000102452.18	ENST00000251127.11	-	Canonical	-	982	1000	AQLLMVLRCLRPLRIFKLV	TMD	Nout	3.46204	CATTATT	1.62	50	0	*
NALCN	Q8IZF0	ENSG00000102452.18	ENST00000251127.11	-	Canonical	-	1017	1040	IFLVSILLLTLMLVFASFGVQLFA	TMD	Nin	-2.68153	GAAAAAA	0.38	39	15	TWILGAPCLGESSEL*
NALCN	Q8IZF0	ENSG00000102452.18	ENST00000251127.11	-	Canonical	-	1134	1157	IYIHVFVFLGCMIGLTLFVGVVIA	TMD	Nout	-1.90524	ATTTTTT	0.93	53	0	*
NALCN	Q8IZF0	ENSG00000102452.18	ENST00000251127.11	-	Canonical	-	1278	1302	LLVTSLGVVWVVLHFALLNAYTYMM	TMD	Nin	-0.97225	TGTTTTA	1.79	52	10	IWYCEIWGEY*
NALCN	Q8IZF0	ENSG00000102452.18	ENST00000251127.11	-	Canonical	-	1306	1329	VIVFRFFSICGKHVTLKMLLLTVV	TMD	Nout	2.11581	TTTTTCT	2.88	42	15	FGWKSYYRTVPNCHR*
HTR2A	P28223	ENSG00000102468.11	ENST00000542664.4	-	Canonical	-	116	140	LAIADMLLGFLVMPVSMLTILYGYR	TMD	Nin	-1.09113	GAATCCC	2.44	38	10	HPPQPLQLQN*
HTR2A	P28223	ENSG00000102468.11	ENST00000542664.4	-	Canonical	-	147	171	LCAVWIYLDVLFSTASIMHLCAISL	TMD	Nout	0.494061	GGAGGGG	2.65	52	6	ELLTRR*
HTR2A	P28223	ENSG00000102468.11	ENST00000542664.4	-	Canonical	-	192	215	AFLKIIAVWTISVGISMPIPVFGL	TMD	Nin	0.621168	GAAAGAA	2.84	47	6	SYFVCK*
HTR2A	P28223	ENSG00000102468.11	ENST00000542664.4	-	Canonical	-	321	345	ACKVLGIVFFLFVVMWCPFFITNIM	TMD	Nin	-2.05982	GGAAAAC	2.39	55	19	QKTIAVNFSEHNTGFGLQV*
HTR2A	P28223	ENSG00000102468.11	ENST00000542664.4	-	Canonical	-	357	372	VIGALLNVFVWIGYLS	TMD	Nout	1.68053	GGGACAA	2.57	54	12	KKEFKARCQDNR*
NDFIP2	Q9NV92	ENSG00000102471.16	ENST00000218652.12	-	Canonical	-	231	255	GIFMLAFFMAFIFNWLGFCLSFCIT	TMD	Nout	-1.75419	GATATTT	1.91	42	13	SCTWPAPFLQRIC*
MLNR	O43193	ENSG00000102539.5	ENST00000218721.1	-	Canonical	-	109	132	LLCRLSLYVGEGCTYATLLHMTAL	TMD	Nout	1.98609	GGACCCC	2.61	49	153	RHLRSPGPQWHRADRLLASRLVAASLALAGATAVPAVGARDRGGRGAVQPRMPAEPRAAGRAACHAVGHHRLLLPALSVPQHPLRAHRAGAVEQPAAAARPGRLGAGERPPADRPRPAGGGSGIYNLLVALPRWQNHLHKHGRFADDVLLSVL*
MLNR	O43193	ENSG00000102539.5	ENST00000218721.1	-	Canonical	-	296	314	TVRVLLVVVLAFIICWLPF	TMD	Nin	-2.36378	CTTTAAA	1.86	52	38	TAARKEVQAERLPQKQGHCGGSCRGHWRRHGGLHRDKR*
ACP5	P13686	ENSG00000102575.14	ENST00000648477.1	ENST00000592828.7; ENST00000590832.2; ENST00000695791.1; ENST00000592659.2; ENST00000589792.6; ENST00000695811.1; ENST00000649386.2; ENST00000591319.2; ENST00000412435.7; ENST00000218758.10	Canonical	-	3	19	MWTALLILQALLLPSLA	Signal Peptide	Nin	0.238342	CAATTTT	1.81	52	9	LLHWCARHQ*
DNAJC3	Q13217	ENSG00000102580.15	ENST00000602402.6	-	Canonical	-	7	26	VTSRLGSVFPFLLVLVDLQY	Signal Peptide	Nin	2.13851	TTATTAT	2.36	47	17	SEGYCLFSYGQIKSCTS*
SLC25A15	Q9Y619	ENSG00000102743.16	ENST00000338625.9	ENST00000707033.1	Canonical	-	110	134	AAAGSFASAFAALVLCPTELVKCRL	TMD	Nin	1.93357	TTTACTT	2.43	42	13	SRSTRLFLLLRWL*
SLC25A15	Q9Y619	ENSG00000102743.16	ENST00000338625.9	ENST00000707033.1	Canonical	-	176	199	TLLREVPGYFFFFGGYELSRSFFA	TMD	Nout	3.08081	AAATGTT	1.82	55	3	CEK*
FLT1	P17948	ENSG00000102755.13	ENST00000282397.9	-	Canonical	-	759	783	LITLTCTCVAATLFWLLLTLFIRKM	TMD	Nout	-2.97817	GGGCAAA	1.69	46	18	ITWKRGFWKSGSSISIWH*
DGKH	Q86XP1	ENSG00000102780.17	ENST00000337343.9	-	Canonical	-	13	32	AAGGAAAGAGAAVTSAAASA	Signal Peptide	Nin	3.91881	GAAAAAG	2.48	50	21	AILQTSRPHPLLCKGLKVSDI*
CLN5	O75503	ENSG00000102805.16	ENST00000377453.9	ENST00000636183.2	Canonical	-	23	44	RASWCWALALLWLAVVPGWSRV	TMD	Nin	-0.426534	AGTTTTT	1.49	49	9	SITSPSMGI*
NUP93	Q8N1F7	ENSG00000102900.13	ENST00000308159.10	-	Canonical	-	460	482	FLYFQVLFLTAQFEAAVAFLFRM	TMD	Nout	0.172489	CCCTCCT	2.53	37	18	LLAAAELRAAPHAVHPEV*
DHODH	Q02127	ENSG00000102967.12	ENST00000219240.9	-	Canonical	-	13	31	AVIILGGGGLLFASYLMAT	TMD	Nin	0.629112	GGGCCAT	2.88	52	0	*
CCL17	Q92583	ENSG00000102970.11	ENST00000219244.9	ENST00000616880.1	Canonical	-	1	18	MAPLKMLALVTLLLGASL	Signal Peptide	Nin	0.786886	CGTTTTT	1.49	44	21	CNCAGQGHLFGPQQQESEECS*
SLC38A7	Q9NVC3	ENSG00000103042.9	ENST00000219320.9	ENST00000570101.5	Canonical	-	126	150	LTGVLCEVAIAVYTFGTCIAFLIII	TMD	Nin	-0.186369	CATCCCC	2.41	42	32	QGDWFPEICQLPERRGYLVRHSHRYHQVHLAR*
SLC38A7	Q9NVC3	ENSG00000103042.9	ENST00000219320.9	ENST00000570101.5	Canonical	-	319	342	MAVAVARAFIILSVLTSYPILHFC	TMD	Nout	-0.0631874	CATCCCT	2.81	45	0	*
HAS3	O00219	ENSG00000103044.11	ENST00000569188.6	ENST00000306560.1	Canonical	-	478	501	FIGLIPVSIWVAVLLGGLAYTAYC	TMD	Nin	-1.09404	GGCTTTT	2.66	47	1	C*
TANGO6	Q9C0B7	ENSG00000103047.8	ENST00000261778.2	-	Canonical	-	90	114	VTWSFTSQTLLLLLCLKETMIRLAA	TMD	Nout	1.1073	GGGTATC	2.67	41	14	LPLSHAWCWSPFEI*
TANGO6	Q9C0B7	ENSG00000103047.8	ENST00000261778.2	-	Canonical	-	144	162	TVQFVLQFVVTLGICPYLM	TMD	Nin	1.23663	GAATGTT	2.2	41	43	CSAHISGELDLLPPLWGYRSRSVPTGILPNQKKTANTCRRGSN*
TANGO6	Q9C0B7	ENSG00000103047.8	ENST00000261778.2	-	Canonical	-	1015	1030	VRRAAIHVVVLLLRGL	TMD	Nout	1.17471	GAAAAAC	1.84	46	17	LPVPSTEAGEEDHGPAV
SLC7A6	Q92536	ENSG00000103064.15	ENST00000219343.11	ENST00000566454.5	Canonical	-	45	65	ISLLNGVSLVVGNMIGSGIFV	TMD	Nin	3.18809	TTATATT	1.99	48	20	SRGLWGLHCLHPPVGLTASC*
SLC7A6	Q92536	ENSG00000103064.15	ENST00000219343.11	ENST00000566454.5	Canonical	-	163	187	YLACRLLAAACICLLTFVNCAYVKW	TMD	Nin	-2.02114	GGGAAAC	2.01	46	18	PLSCPLLCPLLLLRLGHP*
SLC7A6	Q92536	ENSG00000103064.15	ENST00000219343.11	ENST00000566454.5	Canonical	-	194	215	TFTYAKVVALIAIIVMGLVKLC	TMD	Nout	-0.860935	CAAAAAC	2.39	45	37	PRKKFALGHWDFYANCDAHLHPDQCGLLHSAEHFRCP*
SLC7A6	Q92536	ENSG00000103064.15	ENST00000219343.11	ENST00000566454.5	Canonical	-	313	337	FGMFSWTIPIAVALSCFGGLNASIF	TMD	Nout	0.728426	GGATGTT	2.37	47	60	FPAYQLLQLQLLVLRGPVCCWTALPPLEGAQAAPASQAERVFPHRVLHMLRVSGDSAPLH*
SLC7A6	Q92536	ENSG00000103064.15	ENST00000219343.11	ENST00000566454.5	Canonical	-	363	383	RFTPIPALLFNCTMALIYLIV	TMD	Nin	0.693719	CCCCATC	2.41	45	16	RVLHMLRVSGDSAPLH*
SLC7A6	Q92536	ENSG00000103064.15	ENST00000219343.11	ENST00000566454.5	Canonical	-	392	413	YFSFSYWFFVGLSVVGQLYLRW	TMD	Nout	0.258035	CCCTTTC	2.38	49	36	LLHGCLPARVPEAIVYSECPGCYHQRHPAALLLCPD*
SLC7A6	Q92536	ENSG00000103064.15	ENST00000219343.11	ENST00000566454.5	Canonical	-	451	471	SLIGIGIALSGVPFYFMGVYL	TMD	Nout	1.03764	AAAAAAG	2.1	36	1	G*
PLA2G15	Q8NCC3	ENSG00000103066.13	ENST00000219345.10	-	Canonical	-	72	91	YFTIWLNLELLLPVIIDCWI	TMD	Nout	1.07536	GGACCCC	2.61	36	24	QQKQRGFLFPHHGGEPCGLGLHTG*
ABCC1	P33527	ENSG00000103222.20	ENST00000399410.8	-	Canonical	-	73	94	TKTALGFLLWIVCWADLFYSFW	TMD	Nin	-0.388197	GGGAGTT	2.04	36	39	SVFRDHAHFLAGSPSVCPSHPEIQNYDSLKRGCPGGPVS*
ABCC1	P33527	ENSG00000103222.20	ENST00000399410.8	-	Canonical	-	100	124	IFLAPVFLVSPTLLGITMLLATFLI	TMD	Nout	-1.44455	CTTAAAA	1.58	36	9	RGCPGGPVS*
ABCC1	P33527	ENSG00000103222.20	ENST00000399410.8	-	Canonical	-	137	161	IMLTFWLVALVCALAILRSKIMTAL	TMD	Nin	-2.15007	CCCTAAT	2.21	43	33	SLPRVQRFLPVEDHLLVDHRVDCPGLPPAPGGQ*
ABCC1	P33527	ENSG00000103222.20	ENST00000399410.8	-	Canonical	-	601	616	MVISSIVQASVSLKRL	TMD	Nin	4.80096	CCCTCCC	2.13	41	34	HTEWHHLLHPRRCFGGRGGPGGLRKVVPALSPLG*
ABCC1	P33527	ENSG00000103222.20	ENST00000399410.8	-	Canonical	-	962	984	VYWDYMKAIGLFISFLSIFLFMC	TMD	Nout	-0.38454	GGGCATT	1.57	38	40	FTRDRRVWLLHGRVHRGDLGFPLSARGPAAQHPAVTHELL*
NOMO3	P69849	ENSG00000103226.19	ENST00000399336.9	ENST00000676846.1; ENST00000677777.1	Canonical	-	10	29	LGPAVVTAAVVLLLSGVGPA	Signal Peptide	Nin	1.39192	CCCTAAT	2.21	43	0	*
LMF1	Q96S06	ENSG00000103227.19	ENST00000262301.16	-	Canonical	-	101	119	RTSWEVFSYMPTILWLMDW	TMD	Nin	3.07833	GGGCCAT	2.88	45	76	CLVLFRMGVPASGDGVPGDLPVPSVDAVKAAPAYPHIPDCPVGLPVADLQDHAWSRPDQDPGGPVLARPHLHGLPL*
LMF1	Q96S06	ENSG00000103227.19	ENST00000262301.16	-	Canonical	-	154	173	LWGLYMSLVNVGHVWYSFGW	TMD	Nin	2.79752	GGGGGAC	2.61	54	13	PVLARPHLHGLPL*
CLCN7	P51798	ENSG00000103249.19	ENST00000382745.9	-	Canonical	-	174	197	FSLLLWATLNAAFVLVGSVIVAFI	TMD	Nout	-1.15191	GGGAAAG	2.65	47	117	GRADDPLRFSDCRRDLSGKVNVTETRFQDLRVLPQRHREAGLRLRRGCGRSVSGVWSPRGWGPVQLGGGCVLLEPVPDLEDLLCFHDLHVHPEFCSEHLPREHVGPVQPRPHQLRKV*
CLCN7	P51798	ENSG00000103249.19	ENST00000382745.9	-	Canonical	-	375	399	IPVFIAMGVVGGVLGAVFNALNYWL	TMD	Nout	0.767213	GGGGGGC	0.76	43	154	LHVLPAAALLCRWRVQLHGCGLLQHPGEERGEPLPRPARLLQPPDPRPVHAGLLLPGLLDLRAHGVCRGLHPVPAHRGCLGPALWDLPVLPHGGGDLGGPRQIRPDGSCCPAGRDCADDTEPDRHHDGGHQQRDLRLPHHAGAHDRQDRGRRLH*
CLCN7	P51798	ENSG00000103249.19	ENST00000382745.9	-	Canonical	-	518	542	LLIGAAWGRLFGISLSYLTGAAIWA	TMD	Nin	0.397494	CCCCATC	2.41	39	15	HAGAHDRQDRGRRLH*
SLC7A5	Q01650	ENSG00000103257.10	ENST00000261622.5	-	Canonical	-	170	188	AAKLVACLCVLLLTAVNCY	TMD	Nout	0.0905936	GGGGAAC	1.84	52	181	HCAGIIQRPLCLWRMELLEFRHRGNDQPLQKPAPGHHHLPAHRDAGVRADQPGLLHHPVHRADAVVRGRGRGLRELSPGRHVLDHPRLRGPVLLRLRQWVPVHILQALLRGVPGRPPALHPLHDPPTAPHPRAVPRVHVCDDAALRLLQGHLLRHQLLQLLQLALRGPGHHRHDLAAPQKA*
SLC7A5	Q01650	ENSG00000103257.10	ENST00000261622.5	-	Canonical	-	199	220	AFAAAKLLALALIILLGFVQIG	TMD	Nin	-1.42455	GAATTTC	2.69	40	161	RHRGNDQPLQKPAPGHHHLPAHRDAGVRADQPGLLHHPVHRADAVVRGRGRGLRELSPGRHVLDHPRLRGPVLLRLRQWVPVHILQALLRGVPGRPPALHPLHDPPTAPHPRAVPRVHVCDDAALRLLQGHLLRHQLLQLLQLALRGPGHHRHDLAAPQKA*
RHBDL1	O75783	ENSG00000103269.14	ENST00000352681.8	-	Canonical	-	309	330	FMAHLAGAVVGVSMGLTILRSY	TMD	Nout	1.1831	CCCCCCA	0.79	39	3	TAL
PIEZO1	Q92508	ENSG00000103335.22	ENST00000301015.14	-	Canonical	-	218	238	ALSSVYLLLFLALCTWWACHF	TMD	Nout	-1.56731	GGGTCCC	1.99	53	55	HQLLQPPRAGPQHRPGLACVCQPRRPPAAVLRHGLSAQAPRVPPLRPEEGGGKGV*
PIEZO1	Q92508	ENSG00000103335.22	ENST00000301015.14	-	Canonical	-	436	457	ITYHSWLTFVLLLWACLIWTVR	TMD	Nout	-2.01564	GGGCCCC	0.76	39	277	RQPAPAGAGAHPLPLSGPWCHVALHPDLLAPAAPVCEREAAEVGRVSSCADGGHRGRHRAHADADAVAEPGGAGEGRVRQVLDLCVCWHVHRGQLRRPPRGLQDCLHVPLPALPHPLPGLLQPVAEAAQGLLVARGGLHHAGPHRRLHLPVPGLPCLLAQPHWLHRRAAGGPGPGAVQRVRALLQHPGARLLPPGLHPAAALLPQALHAAHRHGARVPAWHAPPALGSQAGCSEWDPTAAGGAAGASAAAAGGGGGGGGLQGRGAGRGHSPPGHAGA*
PIEZO1	Q92508	ENSG00000103335.22	ENST00000301015.14	-	Canonical	-	509	533	TRYPCLDLGAMLLYTLTFWLLLRQF	TMD	Nout	-0.577362	GGGGGAG	2.65	35	205	AGEGRVRQVLDLCVCWHVHRGQLRRPPRGLQDCLHVPLPALPHPLPGLLQPVAEAAQGLLVARGGLHHAGPHRRLHLPVPGLPCLLAQPHWLHRRAAGGPGPGAVQRVRALLQHPGARLLPPGLHPAAALLPQALHAAHRHGARVPAWHAPPALGSQAGCSEWDPTAAGGAAGASAAAAGGGGGGGGLQGRGAGRGHSPPGHAGA*
PIEZO1	Q92508	ENSG00000103335.22	ENST00000301015.14	-	Canonical	-	597	621	LVVYKIVYMFLFLLCLTLFQVYYSL	TMD	Nout	-2.72114	GGGGGAC	2.61	46	106	PGPGAVQRVRALLQHPGARLLPPGLHPAAALLPQALHAAHRHGARVPAWHAPPALGSQAGCSEWDPTAAGGAAGASAAAAGGGGGGGGLQGRGAGRGHSPPGHAGA*
PIEZO1	Q92508	ENSG00000103335.22	ENST00000301015.14	-	Canonical	-	983	1007	LKYFINFFFYKFGLEICFLMAVNVI	TMD	Nin	1.14215	GGGGATG	2.57	50	6	APGPVH*
PIEZO1	Q92508	ENSG00000103335.22	ENST00000301015.14	-	Canonical	-	2170	2194	IVKYGMGGLIILFLIAIIWFPLLFM	TMD	Nin	-4.10554	CATCCCC	2.41	38	6	LHGPGL*
AQP8	O94778	ENSG00000103375.11	ENST00000219660.6	-	Canonical	-	154	177	VAGALVAEIILTTLLALAVCMGAI	TMD	Nout	-0.597247	GGGCCCA	1.55	55	11	TPGWPACWTAH*
DNAJA3	Q96EY1	ENSG00000103423.14	ENST00000262375.11	-	Canonical	-	4	22	RCSTRWLLVVVGTPRLPAI	Signal Peptide	Nin	2.22833	AACAAAA	2.8	49	1	T*
BFAR	Q9NZS9	ENSG00000103429.11	ENST00000261658.7	-	Canonical	-	144	167	FFSGVLTALTGVAVVLLVYHWSSR	TMD	Nin	-0.141791	GCTTTTA	2.43	47	44	NFDRGRIFQDALYHRKQQPQESHPHGARTCQSIRREAPPESLGI*
BFAR	Q9NZS9	ENSG00000103429.11	ENST00000261658.7	-	Canonical	-	332	352	FLVKYSFLPYQLIAEFAWDWL	TMD	Nin	2.95187	GGGGCTT	2.13	51	24	FCGHVLAPHPSVCLQLFVLLGPVL*
BFAR	Q9NZS9	ENSG00000103429.11	ENST00000261658.7	-	Canonical	-	357	381	WTSRFLIINAMLLSVLELFSFWRIW	TMD	Nout	-0.962117	GTTTGTT	2.42	35	11	LQLFVLLGPVL*
NOMO1	Q15155	ENSG00000103512.16	ENST00000287667.12	-	Canonical	-	10	29	LGPAVVTAAVVLLLSGVGPA	Signal Peptide	Nin	1.39192	CCCTAAT	2.21	43	0	*
TMC5	Q6UXY8	ENSG00000103534.17	ENST00000542583.7	ENST00000396229.6	Canonical	-	691	714	VYVLLIRNIFLKISIIGILCYYWL	TMD	Nin	-1.67218	GGGGGAG	2.65	36	19	VSEENHWDATDHKSWPSGV*
TMC5	Q6UXY8	ENSG00000103534.17	ENST00000542583.7	ENST00000396229.6	Canonical	-	733	757	IYRLLLMDFVFSLVNSFLGEFLRRI	TMD	Nout	1.03778	CAAAAAT	1.26	54	50	YQPDDEFPASEQSLAGLTDDDFLHLLALFPILHRGLVHPGHHHLEIEAFS*
TMC5	Q6UXY8	ENSG00000103534.17	ENST00000542583.7	ENST00000396229.6	Canonical	-	901	923	LIGSVHFFFILTLIVLIITYLYW	TMD	Nin	-3.66863	AAACCCC	1.46	41	21	QLTCSGKERGGATRLFAFGGT*
SLC6A2	P23975	ENSG00000103546.19	ENST00000568943.6	ENST00000379906.6	Canonical	-	63	87	IDFLLSVVGFAVDLANVWRFPYLCY	TMD	Nin	2.305	GGGGGCT	2.66	35	90	CHRLENLPILQRRWLCCHPDRPVRWLLLQRHHRLVTLLPLLLLHPQPALDRLWPHLEQPQLYRPQAPQWLRAWQPHQVLQVQVHAGSRVL*
SLC6A2	P23975	ENSG00000103546.19	ENST00000568943.6	ENST00000379906.6	Canonical	-	140	164	AVILIALYVGFYYNVIIAWSLYYLF	TMD	Nin	-1.46661	GTTTTAT	2.11	48	0	*
SLC6A2	P23975	ENSG00000103546.19	ENST00000568943.6	ENST00000379906.6	Canonical	-	262	284	VVWITATLPYFVLFVLLVHGVTL	TMD	Nin	-0.947522	CAAATTT	1.86	49	0	*
SLC6A2	P23975	ENSG00000103546.19	ENST00000568943.6	ENST00000379906.6	Canonical	-	444	468	LFTFGVTFSTFLLALFCITKGGIYV	TMD	Nin	-0.787289	GGGTCTA	2.26	45	60	ILETVLEVRQSCLPPVRGCGQHHQLQATHLRRLHLPALGQLGGVGHRPVLHGPGAHLRHL*
AQP9	O43315	ENSG00000103569.11	ENST00000219919.9	-	Canonical	-	30	54	FLGTFILIVLGCGCVAQAILSRGRF	TMD	Nin	-0.967854	ATTTTAT	2.11	49	20	CGSPVLGSLCGGCNRLWHLL*
AQP9	O43315	ENSG00000103569.11	ENST00000219919.9	-	Canonical	-	58	75	ITINVGFSMAVAMAIYVA	TMD	Nout	1.71606	GGGGGCT	2.66	40	8	CNRLWHLL*
AQP9	O43315	ENSG00000103569.11	ENST00000219919.9	-	Canonical	-	166	181	VVATMILLIIVFAIFD	TMD	Nout	-0.999535	GGGGTTT	0.93	51	0	*
AQP9	O43315	ENSG00000103569.11	ENST00000219919.9	-	Canonical	-	191	209	LEPIAIGLLIIVIASSLGL	TMD	Nin	-0.21968	CCCTTTG	2.39	41	14	GWCCHWRPHLCSCH*
IGDCC4	Q8TDY8	ENSG00000103742.12	ENST00000352385.3	-	Canonical	-	956	980	VTGIIVGVCLGLLCLLACMCAGLRR	TMD	Nout	-2.22297	CCCCCAT	2.12	43	15	SPGLVPATLRRGGQG*
CTSH	P09668	ENSG00000103811.18	ENST00000220166.10	-	Canonical	-	1	23	MWATLPLLCAGAWLLGVPVCGAA	Signal Peptide	Nin	0.394331	GATAAAC	2.44	41	9	RPQQWEPHI*
CEMIP	Q8WUJ3	ENSG00000103888.17	ENST00000394685.8	ENST00000220244.7; ENST00000356249.9	Canonical	-	9	29	FLFKAMLTISWLTLTCFPGAT	Signal Peptide	Nin	1.28722	CATTAAA	1.74	55	15	RPRRADCFANPAHPD*
TMEM87A	Q8NBN3	ENSG00000103978.17	ENST00000389834.9	-	Canonical	-	307	322	LARTLVIIVSLGYGIV	TMD	Nout	0.910709	TATCCCC	2.41	42	14	LGFPRHCLVLVDIY*
TMEM87A	Q8NBN3	ENSG00000103978.17	ENST00000389834.9	-	Canonical	-	326	346	LGVTLHKVVVAGALYLLFSGM	TMD	Nin	1.56839	AAAACTT	2.13	43	84	SEEHCKTLFVSAFHQHAYFGSGSIHCVYHLDNHEVQNSDMSVGLAGAVGRRCHLALAVLHDPLCHHGSLATICKQPEVCLFTIV*
TMEM87A	Q8NBN3	ENSG00000103978.17	ENST00000389834.9	-	Canonical	-	443	464	AIWRLLFSMILFVIMVLWRPSA	TMD	Nout	-2.53826	TAAAGTT	2.42	44	0	*
ATP8B4	Q8TF62	ENSG00000104043.15	ENST00000284509.11	ENST00000559829.5	Canonical	-	54	69	RVANAYFLCLLILQLI	TMD	Nin	0.954831	GAATAAT	2.52	40	3	SAV*
ATP8B4	Q8TF62	ENSG00000104043.15	ENST00000284509.11	ENST00000559829.5	Canonical	-	75	93	LTWFTTIVPLVLVITMTAV	TMD	Nout	-0.380295	AGAAAAT	2.79	45	0	*
ATP8B4	Q8TF62	ENSG00000104043.15	ENST00000284509.11	ENST00000559829.5	Canonical	-	324	346	FLTFWSYIIILNTVVPISLYVSV	TMD	Nout	-0.386131	CATTTTC	2.79	42	14	LRQNGYPHSKHHDL*
ATP8B4	Q8TF62	ENSG00000104043.15	ENST00000284509.11	ENST00000559829.5	Canonical	-	872	896	FLCYFFYKNFAFTLVHFWFGFFCGF	TMD	Nin	0.607247	GCTTTTT	2.13	52	0	*
ATP8B4	Q8TF62	ENSG00000104043.15	ENST00000284509.11	ENST00000559829.5	Canonical	-	905	925	WFITLFNIVYTSLPVLAMGIF	TMD	Nout	1.73532	CATCCCC	2.41	46	16	LWGLLQRGWRRWATYC*
ATP8B4	Q8TF62	ENSG00000104043.15	ENST00000284509.11	ENST00000559829.5	Canonical	-	955	978	FFICVLHGIYTSLVLFFIPYGAFY	TMD	Nin	-0.0831029	CATTAAT	2.62	41	20	SRLHLGEHCHLFLHFIYNAQ*
ATP8B4	Q8TF62	ENSG00000104043.15	ENST00000284509.11	ENST00000559829.5	Canonical	-	994	1012	FAVTMATSLVIVVSVQIAL	TMD	Nout	0.829513	ATTTGTT	2.42	41	1	W*
ATP8B4	Q8TF62	ENSG00000104043.15	ENST00000284509.11	ENST00000559829.5	Canonical	-	1016	1039	YWTFINHVFIWGSIAIYFSILFTM	TMD	Nin	-0.346328	GGATTTA	1.18	51	5	IPNPE*
OCA2	Q04671	ENSG00000104044.16	ENST00000354638.8	-	Canonical	-	331	355	VTIATAILAGVYALIIFEIVHRTLA	TMD	Nout	-0.69111	GGGATTT	1.48	49	51	FRLLCCKGIPALPGTGVGHDHHALSHRGRPLCLLGQRHHHAPLHACDHKVV*
OCA2	Q04671	ENSG00000104044.16	ENST00000354638.8	-	Canonical	-	417	440	LSRGRVWAMIIMLCLIAAVLSAFL	TMD	Nin	-3.08535	TCCAAAT	2.85	47	48	CHYCFQPRAEEDGPGLCRIHCTHVHWDLPCSPGLLSAPQTPLLEQKAL*
OCA2	Q04671	ENSG00000104044.16	ENST00000354638.8	-	Canonical	-	508	532	FTAHMFIGICLVLLVCFPLLRLLYW	TMD	Nout	-3.83243	GGGGAAG	2.48	44	37	GAGTGAPARPEAAHLPQTDLTGGQKLGDQYPRTPKKA*
OCA2	Q04671	ENSG00000104044.16	ENST00000354638.8	-	Canonical	-	621	643	ILLAKCLTVLGFVIFMFFLNSFV	TMD	Nin	-1.83867	CTTTGTT	2.42	45	49	SDGGIGTSPLNRICWRTNCFANKDGPRGAAPHSRHCPGGVGLSPGVVPD*
ENTREP2	O60320	ENSG00000104059.5	ENST00000261275.5	-	Canonical	-	33	57	LALGATQMALGCLIVAVSFAALALT	TMD	Nin	-1.39	GAATTTG	2.7	49	22	GWFNSLLSECSASQLPRRLPVD*
ENTREP2	O60320	ENSG00000104059.5	ENST00000261275.5	-	Canonical	-	176	200	LLFSVCALNVLSTIVCALATAMCCM	TMD	Nout	-0.551565	CCCCCCA	0.79	41	17	TPASTLLPPRVHLHTVH*
SCG3	Q8WXD2	ENSG00000104112.9	ENST00000220478.8	-	Canonical	-	3	20	FLGTGTWILVLVLPIQAF	Signal Peptide	Nin	0.593637	TTCTTTT	2.88	49	1	C*
SPG11	Q96JI7	ENSG00000104133.16	ENST00000261866.12	-	Canonical	-	10	31	AASAGGSWGTAAMGRVLPMLLV	Signal Peptide	Nin	4.00478	GGGCCCC	0.76	50	10	LLALSMGGFS*
SLC30A4	O14863	ENSG00000104154.7	ENST00000261867.5	-	Canonical	-	147	163	MLTDLSAIILTLLALWL	TMD	Nout	-0.13816	AATAAAT	1.31	49	14	WRYNAHHRSCWSCS*
SLC30A4	O14863	ENSG00000104154.7	ENST00000261867.5	-	Canonical	-	217	236	IMLITAAVGVAVNVIMGFLL	TMD	Nout	0.331391	TTTGGGA	2.54	42	24	RFGTECWCANSCIHHTIQARIQDC*
SLC30A4	O14863	ENSG00000104154.7	ENST00000261867.5	-	Canonical	-	282	297	LVQSVGVLIAAYIIRF	TMD	Nin	1.69859	TTTGAAT	2.7	41	44	CRLYQRSLDENRRCIFSRRFKYLVSHFRKIYCHSSHTANSWKFI*
SLC30A4	O14863	ENSG00000104154.7	ENST00000261867.5	-	Canonical	-	307	325	ICTYVFSLLVAFTTFRIIW	TMD	Nout	-0.421451	AAATATC	2.74	35	22	LVSHFRKIYCHSSHTANSWKFI*
ZDHHC2	Q9UIJ5	ENSG00000104219.13	ENST00000262096.13	-	Canonical	-	15	39	RRVLYWIPVVFITLLLGWSYYAYAI	TMD	Nin	-2.53681	AAAAGAA	2.46	43	24	IPSLLCRERFVGERAKRRSPSGSS*
ZDHHC2	Q9UIJ5	ENSG00000104219.13	ENST00000262096.13	-	Canonical	-	171	195	FFLLFLAYSLLYCLFIAATDLQYFI	TMD	Nin	-1.93595	AAATAAA	1.26	43	16	IYIRGIQKSSISTWNR*
ZDHHC2	Q9UIJ5	ENSG00000104219.13	ENST00000262096.13	-	Canonical	-	211	235	IMFLFFAAAMFSVSLSSLFGYHCWL	TMD	Nout	-0.832237	CATTTTT	0.81	47	4	FKSR*
FZD3	Q9NPG1	ENSG00000104290.11	ENST00000240093.8	ENST00000537916.2	Canonical	-	77	97	FRPFLCALYAPICMEYGRVTL	TMD	Nout	2.29302	GAATTTA	1.01	46	5	SWRTN*
FZD3	Q9NPG1	ENSG00000104290.11	ENST00000240093.8	ENST00000537916.2	Canonical	-	201	225	FARYFIGLISIICLSATLFTFLTFL	TMD	Nin	-3.64651	CATCCCT	2.81	42	3	CTI*
FZD3	Q9NPG1	ENSG00000104290.11	ENST00000240093.8	ENST00000537916.2	Canonical	-	238	258	IIFYAVCYMMVSLIFFIGFLL	TMD	Nout	-2.18065	GTTTTTA	1.23	53	7	SSCAKVG*
FZD3	Q9NPG1	ENSG00000104290.11	ENST00000240093.8	ENST00000537916.2	Canonical	-	290	314	FMILYFFTMAGSVWWVILTITWFLA	TMD	Nin	-2.68353	TTTTGTT	1.49	47	5	WPLRC*
FZD3	Q9NPG1	ENSG00000104290.11	ENST00000240093.8	ENST00000537916.2	Canonical	-	371	395	LRYFVLAPLCLYVVVGVSLLLAGII	TMD	Nin	-2.242	CTTTTAT	2.11	44	0	*
FZD3	Q9NPG1	ENSG00000104290.11	ENST00000240093.8	ENST00000537916.2	Canonical	-	417	441	FMIRIGVFSILYLVPLLVVIGCYFY	TMD	Nout	-2.24557	CATTCCC	2.54	50	12	LCILGWKQKDML*
FZD3	Q9NPG1	ENSG00000104290.11	ENST00000240093.8	ENST00000537916.2	Canonical	-	477	499	LILFLMKYLMALIVGIPSVFWVG	TMD	Nin	-0.386908	TCCAAAT	2.85	40	28	YSYHKKVKGNFHSRNIHPCFFNSAGYGG*
TRPA1	O75762	ENSG00000104321.11	ENST00000262209.5	-	Canonical	-	723	746	LGSYCLGLIPMTILVVNIKPGMAF	TMD	Nin	1.74035	GGGGCAA	2.02	43	16	NFPTEKELFYGYKQCS*
TRPA1	O75762	ENSG00000104321.11	ENST00000262209.5	-	Canonical	-	768	786	YLIKTCMILVFLSSIFGYC	TMD	Nout	-0.11342	GTTTGTT	2.42	36	0	*
TRPA1	O75762	ENSG00000104321.11	ENST00000262209.5	-	Canonical	-	806	828	VLEWIIYTTGIIFVLPLFVEIPA	TMD	Nin	0.141474	TTTGAAA	2.37	38	61	NFVEVYSCIYLPSSGFWTQLLHPPEFTGSLQLSIAFYNPDLQHDARRYQLSRVLPRTISEK*
TRPA1	O75762	ENSG00000104321.11	ENST00000262209.5	-	Canonical	-	832	853	WQCGAIAVYFYWMNFLLYLQRF	TMD	Nout	1.2422	GGATCCC	2.61	42	32	LQLSIAFYNPDLQHDARRYQLSRVLPRTISEK*
TRPA1	O75762	ENSG00000104321.11	ENST00000262209.5	-	Canonical	-	869	892	TLLRSTVVFIFLLLAFGLSFYILL	TMD	Nin	-4.03924	AATATTT	1.91	53	18	CPNCPHEFTYWFGSWRHC*
LAPTM4B	Q86VI4	ENSG00000104341.17	ENST00000521545.7	-	Canonical	-	72	94	MCIAIAISLLMILICAMATYGAY	TMD	Nout	-2.62416	TTTTCCC	1.73	45	3	LQR*
LAPTM4B	Q86VI4	ENSG00000104341.17	ENST00000521545.7	-	Canonical	-	104	125	FFCYQIFDFALNMLVAITVLIY	TMD	Nin	0.897024	GGGTTAC	2.67	44	2	LD*
NIPAL2	Q9H841	ENSG00000104361.10	ENST00000430223.7	-	Canonical	-	88	103	VLWWGGVLLMAVGETG	TMD	Nin	1.86196	GAACTTT	2.77	55	40	CSKYNSGNLSKNSTVLPCRMAVPDLCDFRNINFLHSPVFL*
NIPAL2	Q9H841	ENSG00000104361.10	ENST00000430223.7	-	Canonical	-	111	135	APITLIAPLGCVSVTGSAIISVTFL	TMD	Nout	0.642642	TTTAGAA	2.76	52	11	NINFLHSPVFL*
NIPAL2	Q9H841	ENSG00000104361.10	ENST00000430223.7	-	Canonical	-	176	200	YLVGWQFLIYVILEILIFCILLYFY	TMD	Nout	-3.69791	CCCCATT	0.81	45	34	FLYHVYHHDSILCFPSQVPESSHETLQYDNSGAS*
NIPAL2	Q9H841	ENSG00000104361.10	ENST00000430223.7	-	Canonical	-	208	229	MVILLTLVAILASLTVISVKAV	TMD	Nin	-0.818099	TATTTTC	2.79	54	55	LYNQCHHCRYHILSGIPWCSFSHCIYISFWVFSVIPWCIFGHKKSRKGTSATVLY*
NIPAL2	Q9H841	ENSG00000104361.10	ENST00000430223.7	-	Canonical	-	243	266	LTYPIFYIMFIIMIASCVFQVKFL	TMD	Nout	-2.28934	TCCTTTT	2.13	38	34	SHCIYISFWVFSVIPWCIFGHKKSRKGTSATVLY*
NIPAL2	Q9H841	ENSG00000104361.10	ENST00000430223.7	-	Canonical	-	284	302	IFFTISAIIAGIIFYQEFL	TMD	Nin	0.339661	GAAACAA	2.4	45	10	NVGQNTTRFT*
NIPAL2	Q9H841	ENSG00000104361.10	ENST00000430223.7	-	Canonical	-	306	328	FLTVFIYLFGCFLSFLGVFLVTR	TMD	Nout	-2.16193	GAAGAAA	2.86	51	3	RGL
GDAP1	Q8TB36	ENSG00000104381.14	ENST00000220822.12	-	Canonical	-	296	312	VNNILISAVLPTAFRVA	TMD	Nin	3.19795	AAATTAT	1.51	43	2	FL
ESRP1	Q6NXG1	ENSG00000104413.18	ENST00000433389.8	-	Canonical	-	7	23	YLVVLFGITAGATGAKL	Signal Peptide	Nin	1.87135	TAAAATA	1.91	45	18	RRRKPVLGVAAGPSPPTV*
IL7	P13232	ENSG00000104432.15	ENST00000263851.9	-	Canonical	-	6	23	FRYIFGLPPLILVLLPVA	Signal Peptide	Nin	0.971391	TTTTAAA	0.93	43	4	KTYL*
GML	Q99445	ENSG00000104499.7	ENST00000220940.2	-	Canonical	-	1	23	MLLFALLLAMELPLVAASATMRA	Signal Peptide	Nin	-0.717821	TGTTTAT	2.67	45	0	*
SQLE	Q14534	ENSG00000104549.12	ENST00000265896.10	-	Canonical	-	23	47	LANREVLLCVLVFLSLGLVLSYRCR	TMD	Nout	-1.86274	AGAAAAT	2.79	40	0	*
SLC39A14	Q15043	ENSG00000104635.15	ENST00000381237.6	ENST00000289952.9	Canonical	-	3	25	LLLLHPAFQSCLLLTLLGLWRTT	Signal Peptide	Nin	-0.830072	GGGTAAT	2.07	50	15	CHPARARTQEPLHVL*
SLC39A14	Q15043	ENSG00000104635.15	ENST00000381237.6	ENST00000289952.9	Canonical	-	153	175	VWGYGLLCVTVISLCSLLGASVV	TMD	Nout	-0.673455	TTATTAT	2.36	43	25	CLQVCSGVWGLLSFLFHREDLEDSS*
SLC39A14	Q15043	ENSG00000104635.15	ENST00000381237.6	ENST00000289952.9	Canonical	-	181	204	TFYKRLLLYFIALAIGTLYSNALF	TMD	Nin	-1.35953	GAAAAAT	0.71	43	0	*
LEPROTL1	O95214	ENSG00000104660.19	ENST00000321250.13	-	Canonical	-	6	30	ALISLSFGGAIGLMFLMLGCALPIY	TMD	Nin	-1.42296	GGGCATT	1.57	45	17	CRVSFWTPYCICQSTSD*
TNFRSF10A	O00220	ENSG00000104689.10	ENST00000221132.8	-	Canonical	-	91	113	TFKFVVVGVLLQVVPSSAATIKL	TMD	Nin	2.30304	GGGTTAC	2.67	39	16	HQCFQQFVCLPPMYSL*
UBXN8	O00124	ENSG00000104691.16	ENST00000265616.10	-	Canonical	-	1	24	MASRGVVGIFFLSAVPLVCLELRR	TMD	Nout	0.312724	AGTTTAT	2.67	42	8	SEGRRRKE*
UBXN8	O00124	ENSG00000104691.16	ENST00000265616.10	-	Canonical	-	35	59	LLLCGRILLLLALLTLTISVTTSWL	TMD	Nin	-3.40372	TTTAAAA	0.3	43	19	TSPGNEIEKTGGALLSNDG*
TUSC3	Q13454	ENSG00000104723.21	ENST00000503731.6	-	Canonical	-	15	36	RRLRYLPTGSFPFLLLLLLLCI	Signal Peptide	Nin	-1.07233	AAAATTT	0.93	38	29	YKGTTSKLFHDCYVHCSSASAAVFCVQAS*
TUSC3	Q13454	ENSG00000104723.21	ENST00000503731.6	-	Canonical	-	198	219	YSGTIALALLVSLVGGLLYLRR	TMD	Nout	-1.41499	GAACCCA	2.63	40	38	TQWTSELHSWEQPGSVCGRITHYSGTECRYHHGDGSSK*
TUSC3	Q13454	ENSG00000104723.21	ENST00000503731.6	-	Canonical	-	229	248	TGWAMVSLCIVFAMTSGQMW	TMD	Nin	0.830939	GGGGATG	2.57	45	4	GSSK*
ADAM2	Q99965	ENSG00000104755.16	ENST00000265708.9	-	Canonical	-	1	16	MWRVLFLLSGLGGLRM	Signal Peptide	Nin	1.03823	GCAAAAA	2.02	45	5	KLFTP*
KCNN4	O15554	ENSG00000104783.15	ENST00000648319.1	-	Canonical	-	55	79	ALYLFLVKCTISISTFLLLCLIVAF	TMD	Nout	-2.33323	GGATTTA	1.18	50	100	RGAADLPAALAGIPGPRGSAAVPGHAAASLPGAPRRAPAQRRPAQRFLPQHRRSQSSPLPPLVRGQALHEHAPWPPAARPHAWPLADHRLGAVRGREAGC*
KCNA7	Q96RP8	ENSG00000104848.2	ENST00000221444.2	-	Canonical	-	235	259	AIFFKNVMNLIDFVAILPYFVALGT	TMD	Nin	2.08572	AAAGGGC	2.86	36	13	PANLGPDASGLHA*
KCNA7	Q96RP8	ENSG00000104848.2	ENST00000221444.2	-	Canonical	-	271	291	AMSLAILRVIRLVRVFRIFKL	TMD	Nout	1.6992	CATCCCT	2.81	53	0	*
FCGRT	P55899	ENSG00000104870.13	ENST00000221466.10	ENST00000426395.7	Canonical	-	9	32	WALGLLLFLLPGSLGAESHLSLLY	Signal Peptide	Nin	0.990715	GGAAAAC	2.39	44	41	PGVLVLGERDHRSEDQGEALSGSFQSFGGKRSLHSAGPAGL*
SLC17A7	Q9P2U7	ENSG00000104888.10	ENST00000221485.8	-	Canonical	-	379	397	LMNCGGFGMEATLLLVVGY	TMD	Nin	2.91322	CCCCATC	2.41	55	6	HRGGHD*
SLC17A7	Q9P2U7	ENSG00000104888.10	ENST00000221485.8	-	Canonical	-	468	490	WQYVFLIASLVHYGGVIFYGVFA	TMD	Nin	1.03288	GGGGGCA	2.55	41	28	TPCTPALLWGHTQHISAPQAPTPCPGLL
AMH	P03971	ENSG00000104899.8	ENST00000221496.5	-	Canonical	-	4	27	LPLTSLALVLSALGALLGTEALRA	Signal Peptide	Nin	-0.386638	GGGGGCT	2.66	46	4	SKRL*
TRMT1	Q9NXH9	ENSG00000104907.13	ENST00000357720.9	ENST00000437766.5; ENST00000592062.5	Canonical	-	3	18	GSSLWLSLTFRSARVL	Signal Peptide	Nin	3.67528	CTTTCCC	2.66	47	7	QCQRGLL*
RETN	Q9HD89	ENSG00000104918.8	ENST00000221515.6	-	Canonical	-	1	22	MKALCLLLLPVLGLLVSSKTLC	Signal Peptide	Nin	-0.309219	GGGGGAC	2.61	35	50	PGYLPPRLRRHRLHLWLRLWLVGCARRDHMSLPVRGHGLDRSALLSCAAL
LILRB1	Q8NHL6	ENSG00000104972.16	ENST00000324602.12	ENST00000396315.5	Canonical	-	1	19	MTPILTVLICLGLSLGPRT	Signal Peptide	Nin	0.996519	AAAGAAA	2.48	44	36	NSTLDYTDPTGACEEGPVPHPIHHLGTHRAVSLLLW*
LILRA1	O75019	ENSG00000104974.12	ENST00000251372.8	-	Canonical	-	1	16	MTPIVTVLICLRLSLG	Signal Peptide	Nin	1.5046	AAAGAAA	2.48	47	36	NSTLDYTDPTGDCEEGPVPHPIHHLGTHRAVSLFLR*
SLC1A6	P48664	ENSG00000105143.13	ENST00000594383.2	ENST00000221742.7	Canonical	-	52	76	FLRRNAFILLTVSAVVIGVSLAFAL	TMD	Nin	-1.9931	GATGGGG	2.57	50	47	DAGSCVLHGDHHHRGLHRHPHGHHHPSREGLQGGAAPGGPDRDHPHS*
SLC1A6	P48664	ENSG00000105143.13	ENST00000594383.2	ENST00000221742.7	Canonical	-	95	119	LLMRMLQMLVLPLIVSSLVTGMASL	TMD	Nout	-0.815535	GGAGGGG	2.65	41	13	AAPGGPDRDHPHS*
SLC1A6	P48664	ENSG00000105143.13	ENST00000594383.2	ENST00000221742.7	Canonical	-	266	285	INALGLVVFSVAFGLVIGGM	TMD	Nout	0.513502	GGGGGGT	0.26	50	104	SAGHVHPDRHRGPVPPCRHCPSPHLLPRHSPEPLPLHWGHATSPHHRYGHVFQLGNAAHHLPLPGGGPGCGPPHHQVRPARGRHGQHGWHCPLRGPGCHLHCSS*
SLC1A6	P48664	ENSG00000105143.13	ENST00000594383.2	ENST00000221742.7	Canonical	-	303	327	IMRLVGIIIWYAPVGILFLIAGKIL	TMD	Nin	-1.6942	GAACCCC	1.84	41	71	LPLHWGHATSPHHRYGHVFQLGNAAHHLPLPGGGPGCGPPHHQVRPARGRHGQHGWHCPLRGPGCHLHCSS*
PLD3	Q8IV08	ENSG00000105223.21	ENST00000409735.9	ENST00000700616.1; ENST00000700619.1; ENST00000700620.1; ENST00000700621.1; ENST00000409419.5; ENST00000409587.5; ENST00000700623.1; ENST00000356508.9; ENST00000700625.1; ENST00000700626.1; ENST00000700628.1; ENST00000700630.1; ENST00000409281.5; ENST00000700631.1; ENST00000700632.1; ENST00000700633.1; ENST00000700634.1; ENST00000700637.1	Canonical	-	36	60	ARWVLLVLILAVVGFGALMTQLFLW	TMD	Nin	-3.95503	GAACCCT	2.24	41	29	FHQPGLAGPARRCAQQPGHRLLLLDPHQQ*
SLC1A5	Q15758	ENSG00000105281.13	ENST00000542575.6	-	Canonical	-	48	72	CLRANLLVLLTVVAVVAGVALGLGV	TMD	Nin	-1.83511	GGACCCC	2.61	47	87	RRARPSGRLGAALFPGHHAAGVGARSGLGAGSAAGRRLRRHQRLRGSRGQCRKCPQQGGARFVPGSCEKYLPFQPGVSSLSLILYHL*
SLC1A5	Q15758	ENSG00000105281.13	ENST00000542575.6	-	Canonical	-	95	119	LLLRLLRMIILPLVVCSLIGGAASL	TMD	Nout	-2.92201	CGAAAAT	2.79	53	34	CPQQGGARFVPGSCEKYLPFQPGVSSLSLILYHL*
SLC1A5	Q15758	ENSG00000105281.13	ENST00000542575.6	-	Canonical	-	129	153	AWALLFFLVTTLLASALGVGLALAL	TMD	Nin	-2.98202	AAATATC	2.74	36	17	LPFQPGVSSLSLILYHL*
SLC1A5	Q15758	ENSG00000105281.13	ENST00000542575.6	-	Canonical	-	228	248	GMNILGLVVFAIVFGVALRKL	TMD	Nout	-0.969884	GGGTTTA	0.56	47	70	TLCPPWQVHSVLPAGSRHPWAPGTAPHLLPLHPQKPLPLPVGHRDAAGHCLWDLFQFRHAAADDEVRGGE*
SLC1A5	Q15758	ENSG00000105281.13	ENST00000542575.6	-	Canonical	-	266	290	TMVLVSWIMWYAPVGIMFLVAGKIV	TMD	Nin	0.166774	AAACCCC	1.46	41	34	LPLPVGHRDAAGHCLWDLFQFRHAAADDEVRGGE*
SLC1A5	Q15758	ENSG00000105281.13	ENST00000542575.6	-	Canonical	-	305	329	YILCCLLGHAIHGLLVLPLIYFLFT	TMD	Nout	-1.76403	GAATAAT	2.52	37	106	WRGQAHQPFHPAHRRHRQHGRCRALPVRGRSVHCTAQPAVLGLRKDHHHPGHGHSVQRGGSGHPCWRCPHSGHHPRSSQPPGRPYLLDPGCGLASRPVLYRPQCRR*
SLC1A5	Q15758	ENSG00000105281.13	ENST00000542575.6	-	Canonical	-	426	448	VGAAGIPAGGVLTLAIILEAVNL	TMD	Nin	1.42161	AAATTAC	2.74	35	11	RGPYGVEKHRA*
TGFB1	P01137	ENSG00000105329.11	ENST00000221930.6	-	Canonical	-	5	23	GLRLLPLLLPLLWLLVLTP	Signal Peptide	Nin	-0.795793	GGGGGAG	2.65	42	32	GAARPAARGRARPVQQHPRPGGRGECRTGARA*
CEACAM4	O75871	ENSG00000105352.11	ENST00000221954.7	-	Canonical	-	13	32	RPWQGLLITASLLTFWHPPT	Signal Peptide	Nin	2.57099	GGGGAAA	0.38	37	60	NGRREPSHCWLYNRHSSKYPRGRIQWSRDSIPQWIPAVPKHHPGGRRILHPTNHKCQLRL*
CEACAM4	O75871	ENSG00000105352.11	ENST00000221954.7	-	Canonical	-	152	176	AVAGIVTGVLVGVALVAALVCFLLL	TMD	Nout	-3.06355	AAACATT	2.27	54	13	LLPDRPQSRCGLL
SIGLEC8	Q9NYZ4	ENSG00000105366.15	ENST00000321424.7	-	Canonical	-	367	388	AGATALAFLSFCIIFIIVRSCR	TMD	Nout	-2.01971	TCCCCCA	2.52	43	20	SCCPLVRGGRRAPLCNPQLP*
ICAM4	Q14773	ENSG00000105371.10	ENST00000380770.5	-	Canonical	-	1	20	MGSLFPLSLLFFLAAAYPGV	Signal Peptide	Nin	0.40564	GGGGAAG	2.48	41	209	VSAAQLQQQLSPAAEFQPPHPAAARQDAQRAGLGVLPAARREGLELPRALPRDLRRKNTLGHLQDHRLQTAPQRDFGASGLKGQEIHFALPRDAGVPGGLLGGDPEAWKPGHLFRKPGALHRPGSGQRDLDLRVCCWTPRLLAARDLPRAPQSRRPGGPQQLGTHYTDARLEPRAHSFGLRFHRCPCRDPPHCGRCVPMQVPSYEVPGV
ICAM5	Q9UMF0	ENSG00000105376.5	ENST00000221980.5	-	Canonical	-	8	29	LRRALLGLWAALGLGLFGLSAV	Signal Peptide	Nin	-0.986627	GGGTTTG	2.25	49	62	ALVGAAAGGHSRAGDSARLLLPLRAAHTTGAWAHSHFPATRSRRADAAASLAAGGRELHPEL*
ICAM5	Q9UMF0	ENSG00000105376.5	ENST00000221980.5	-	Canonical	-	835	859	WLWVAVGGAAGGAALLAAGAGLAFY	TMD	Nout	-0.563695	GGGGGGC	0.76	45	19	RGRVAGGGRGLRHTADIGV
CD33	P20138	ENSG00000105383.15	ENST00000262262.5	-	Canonical	-	1	17	MPLLLLLPLLWAGALAM	Signal Peptide	Nin	0.24561	CCCAGTT	2.28	37	41	SWLLVPGRSHYIQGLSSGHKQARSRSTGGDSGQIPPPWGSQ*
ATP1A3	P13637	ENSG00000105409.19	ENST00000648268.1	-	Canonical	-	942	961	KILIFGLFEETALAAFLSYC	TMD	Nin	1.80533	GAACCCA	2.63	40	11	RGLGGEGNLLL
PTPRS	Q13332	ENSG00000105426.19	ENST00000262963.11	ENST00000587303.5	Canonical	-	1283	1307	LIWVIGPVLAVVFIICIVIAILLYK	TMD	Nout	-4.62052	GGGGTTT	0.93	53	2	SL*
GRIN2D	O15399	ENSG00000105464.4	ENST00000263269.4	-	Canonical	-	10	29	PRGPAKMLLLLALACASPFP	Signal Peptide	Nin	2.50049	GGGCCTA	2.26	51	94	RRAARGAGAQRLGPAQPRAAALRPAVGVARARRGLRRRLARARRRAHPRLPVGADLAAHRGRARRRRARAHAQGEGLHLPAAGLFHRATASGHL*
GRIN2D	O15399	ENSG00000105464.4	ENST00000263269.4	-	Canonical	-	584	607	AVWVMMFVMCLTVVAVTVFIFEYL	TMD	Nout	-2.34452	GAACCCC	1.84	41	44	PGNHQQNHGAGVGLLRRHLPRQLHSQPGRLHDPGGVRGYCVWAQ*
SYNGR4	O95473	ENSG00000105467.9	ENST00000344846.7	-	Canonical	-	104	125	LLDFILAVLWAVVWFMGFCFLA	TMD	Nin	-2.32084	CCCTTAC	2.81	49	5	QALPG*
CLEC11A	Q9Y240	ENSG00000105472.14	ENST00000250340.9	-	Canonical	-	3	19	AAWLLGALVVPQLLGFG	Signal Peptide	Nin	1.38491	GAATCCT	2.84	45	4	CRNC*
SIGLEC6	O43699	ENSG00000105492.16	ENST00000425629.8	-	Canonical	-	348	372	LGAVWGASITTLVFLCVCFIFRVKT	TMD	Nout	-1.64146	CCCCATC	2.41	43	3	LRR*
DBP	Q10586	ENSG00000105516.11	ENST00000222122.10	-	Canonical	-	11	35	APLLLGGPAGTPPGGGALLGLRSLL	Signal Peptide	Nin	4.08289	CCCGGGG	2.72	55	113	AGARPGSVGATAVGAHAAVRRCGVRRPGRLPAGARAPAQPAAPRWPVAGAVARADARTLPRAGFVRLGFPPLLSWARPRPGCPRDRQRPPRRPDLSGHTQPCGPRHRGGVDDL*
TMEM205	Q6UW68	ENSG00000105518.14	ENST00000354882.10	ENST00000593256.6; ENST00000447337.5; ENST00000586590.5; ENST00000586956.5; ENST00000589555.5; ENST00000587948.5; ENST00000588560.5	Canonical	-	89	106	LYLLFLSLTLATVNARWL	TMD	Nout	-0.149099	GAATTTC	2.69	49	33	LPLPWAVLSLQSGLRPEQWALSRWPCPGNKEPL
FGF21	Q9NSA1	ENSG00000105550.10	ENST00000593756.6	ENST00000222157.5	Canonical	-	11	28	SGLWVSVLAGLLLGACQA	Signal Peptide	Nin	1.54698	CCCCGAA	2.46	48	38	KSPAAESLEAGSYSNLGSQDIQVPVPAARWGPVWIAPL*
WDR83OS	Q9Y284	ENSG00000105583.11	ENST00000596731.7	-	Canonical	-	36	59	YMNLLGMIFSMCGLMLKLKWCAWV	TMD	Nout	0.645758	GAATCCT	2.84	38	8	SAHDAPMV
CACNG7	P62955	ENSG00000105605.8	ENST00000391767.6	ENST00000222212.6	Canonical	-	11	35	LLSSVFGACGLLLVGIAVSTDYWLY	TMD	Nin	-0.709726	GGAAAAC	2.39	52	78	HGEYSEDSAHGHPLPHGQPLPRVHGLRHQQHRPHPPAEDHSGFCLWHLLHTIGPLLGGGLGSLHLQHQRRGHEQAQQL*
CACNG7	P62955	ENSG00000105605.8	ENST00000391767.6	ENST00000222212.6	Canonical	-	96	117	TVRTATPFPMVSLFLVFTAFVI	TMD	Nout	0.37368	TTTTCAT	2.32	53	104	LSLRVVFCLRRFLLPTQRGGRRDVRVPVHQALRGGGDVPSTPGLLPPASQRLLRLLGPVPAARGVAPRPEPLRHLQRRVHPNDAELPSRHQVPGPPAHLHLALL
LILRB5	O75023	ENSG00000105609.17	ENST00000449561.3	-	Canonical	-	1	21	MTLTLSVLICLGLSVGPRTCV	Signal Peptide	Nin	0.529444	GAACCCA	2.63	51	16	TGAWSQGQVPHSIHGV*
DNASE2	O00115	ENSG00000105612.10	ENST00000222219.8	-	Canonical	-	1	20	MIPLLLAALLCVPAGALTCY	Signal Peptide	Nin	-0.431049	GGAGGGG	2.65	51	23	GRGPKPAAAVPEQHQPARLPALQ*
SLC5A5	Q92911	ENSG00000105641.4	ENST00000222248.4	-	Canonical	-	528	550	YLYYGALGTLTTVLCGALISCLT	TMD	Nout	-0.240057	GGGTCCT	2.39	39	0	*
KCNN1	Q92952	ENSG00000105642.16	ENST00000684775.1	ENST00000222249.13	Canonical	-	277	301	LMTICPGTVLLVFSISSWIIAAWTV	TMD	Nin	-0.596808	GAAGGGT	2.74	42	29	CVPAHWHHGSWLYRARGGCGGSEAGAHQG*
COMP	P49747	ENSG00000105664.11	ENST00000222271.7	-	Canonical	-	5	20	TACVLLLTLAALGASG	Signal Peptide	Nin	1.2277	GAAAAAC	1.84	42	5	HGDGV*
TMEM147	Q9BVK8	ENSG00000105677.12	ENST00000222284.10	-	Canonical	-	1	21	MTLFHFGNCFALAYFPYFITY	TMD	Nout	1.77566	CTTTCCC	2.66	35	7	HLGRRHL*
MAG	P20916	ENSG00000105695.15	ENST00000392213.8	-	Canonical	-	1	18	MIFLTALPLFWIMISASR	Signal Peptide	Nin	0.777086	CCCCCCG	2.72	51	99	GGLQVAHPSSPRELPGPQPPPGGPGPAKLHPPAQQRQPRAGREVLLPWGPGRLQPVHLLRAQRPGYRQHPQHRGAPRGGGRHGGGGQLHGAGQLPRAAP*
HAMP	P81172	ENSG00000105697.9	ENST00000222304.5	ENST00000598398.5	Canonical	-	7	27	IWAACLLLLLLLASLTSGSVF	Signal Peptide	Nin	-1.92272	CATTTTC	2.79	39	17	LLRLLSSIKVWDVLQDV
LSR	Q86X29	ENSG00000105699.17	ENST00000605618.6	ENST00000361790.7	Canonical	-	212	236	WLFVVVVCLAAFLIFLLLGICWCQC	TMD	Nout	-5.05602	CATTTAT	1.99	37	37	CPQHLCPPVSRQDPTPTSYDSHGPCLQRVPWRIPWRR*
ATP13A1	Q9HD20	ENSG00000105726.17	ENST00000357324.11	-	Canonical	-	493	516	LPIELSLAVNTSLIALAKLYMYCT	TMD	Nout	1.84092	CATCCCT	2.81	46	23	CRNTPGPGLVPLAHAAGRRHPRG*
ATP13A1	Q9HD20	ENSG00000105726.17	ENST00000357324.11	-	Canonical	-	1102	1117	TVYIMAMAMQMATFAI	TMD	Nout	2.29886	CATCCCT	2.81	47	39	CGVQAGHCPGPAPGLLPGAPGRPRPAVLPGDPEAESAFL
CADM4	Q8NFZ8	ENSG00000105767.3	ENST00000222374.3	-	Canonical	-	4	19	ARRFQWPLLLLWAAAA	Signal Peptide	Nin	1.7351	GAACCCA	2.63	38	15	SPADPLLQWHPCLEG*
SMG9	Q9H0W8	ENSG00000105771.14	ENST00000270066.11	-	Canonical	-	305	326	LQIAAFLFTVCHVVIVVQDWFT	TMD	Nout	0.725797	GAACAAA	2.77	45	18	SSPRGLLSSEAAADAPDD*
CDK6	Q00534	ENSG00000105810.10	ENST00000424848.3	ENST00000265734.8	Canonical	-	200	215	VDLWSVGCIFAEMFRR	TMD	Nout	2.91042	TTTTCAT	2.32	38	7	FKICPTN*
PIK3CG	P48736	ENSG00000105851.11	ENST00000496166.6	ENST00000440650.6; ENST00000359195.3	Canonical	-	1016	1039	AYLALRHHTNLLIILFSMMLMTGM	TMD	Nout	0.582007	GTTTAAT	2.74	44	18	LVSTSCSWHQTRRETFSL
PON3	Q15166	ENSG00000105852.11	ENST00000265627.10	-	Canonical	-	1	25	MGKLVALVLLGVGLSLVGEMFLAFR	Signal Peptide	Nin	-0.793213	ATTAAAA	1.58	43	10	ISRHAKLCAR*
PON2	Q15165	ENSG00000105854.13	ENST00000222572.8	ENST00000633531.1	Canonical	-	1	25	MGRLVAVGLLGIALALLGERLLALR	TMD	Nout	-1.46268	TCTAAAA	2	43	10	IPRTPQLCTR*
ITGB8	P26012	ENSG00000105855.10	ENST00000222573.5	-	Canonical	-	1	16	MCGSALAFFTAAFVCL	Signal Peptide	Nin	1.78535	GGGTCCA	2.78	45	17	RMWMVCSRGFHFRWIKK*
ITGB8	P26012	ENSG00000105855.10	ENST00000222573.5	-	Canonical	-	681	705	SYLRIFFIIFIVTFLIGLLKVLIIR	TMD	Nout	-4.1568	AATAAAA	0.98	46	9	NGYQQIKCS*
DNAH11	Q96DT5	ENSG00000105877.19	ENST00000409508.8	-	Canonical	-	3213	3232	IAVTNVTAAVMVLLAPRGRV	TMD	Nout	2.04101	TTTGAAA	2.37	43	4	RPRV*
DNAH11	Q96DT5	ENSG00000105877.19	ENST00000409508.8	-	Canonical	-	3285	3307	LIRTKSFAAAGLCAWVINIIKFY	TMD	Nin	1.18215	TGAAAAA	2.46	48	3	SNS*
ATP6V0A4	Q9HBG4	ENSG00000105929.16	ENST00000310018.7	ENST00000645515.1; ENST00000353492.4; ENST00000393054.5	Canonical	-	403	427	FLFAVMFGDCGHGTVMLLAALWMIL	TMD	Nout	0.47969	GGGTTTG	2.25	35	3	DLQ*
ATP6V0A4	Q9HBG4	ENSG00000105929.16	ENST00000310018.7	ENST00000645515.1; ENST00000353492.4; ENST00000393054.5	Canonical	-	445	466	FFHGRYLILLMGIFSIYTGLIY	TMD	Nin	-0.814446	AAATCCA	2.85	49	5	IPVWD*
NPVF	Q9HCQ7	ENSG00000105954.2	ENST00000222674.2	-	Canonical	-	7	27	KLFILLTLATSSLLTSNIFCA	Signal Peptide	Nin	0.742733	TGTTATT	2.3	42	0	*
CAV1	Q03135	ENSG00000105974.13	ENST00000341049.7	-	Canonical	-	98	122	WFYRLLSALFGIPMALIWGIYFAIL	TMD	Nin	-2.9273	GAAAATA	1.36	42	13	IQQCPHQLAERNI
MET	P08581	ENSG00000105976.16	ENST00000397752.8	-	Canonical	-	3	19	APAVLAPGILVLLFTLV	Signal Peptide	Nin	0.647133	CATTTTC	2.79	42	4	PWCH*
MET	P08581	ENSG00000105976.16	ENST00000397752.8	-	Canonical	-	931	955	FTGLIAGVVSISTALLLLLGFFLWL	TMD	Nout	-2.77159	AAATGAA	2.79	42	14	ICRLPSYFSRRSVS*
LMBR1	Q8WVP7	ENSG00000105983.23	ENST00000353442.10	-	Canonical	-	22	42	TICFLLFAILYVVSYFIITRY	TMD	Nout	-1.71291	TTCTTTT	2.88	47	81	SSELLYSVAKWLPDSWFVESCFPFFQPLFICIDALCLFLSGIRRLCWPEKGNPSPHFRDFGHASSSCVTHSWDSVGSFSTH*
LMBR1	Q8WVP7	ENSG00000105983.23	ENST00000353442.10	-	Canonical	-	61	84	LFLSTFTLAVSAGAVLLLPFSIIS	TMD	Nin	-0.77053	TTTATTT	1.23	35	51	CIDALCLFLSGIRRLCWPEKGNPSPHFRDFGHASSSCVTHSWDSVGSFSTH*
LMBR1	Q8WVP7	ENSG00000105983.23	ENST00000353442.10	-	Canonical	-	148	172	LETLVMLLLLALLILGIVWVASALI	TMD	Nin	-4.69547	GATGGGT	2.83	47	9	SVASEANNS*
LMBR1	Q8WVP7	ENSG00000105983.23	ENST00000353442.10	-	Canonical	-	297	321	VMVLLLIETSISVLLVACNILCLLV	TMD	Nin	-1.37769	ATTTTTT	0.93	49	8	WKLYSQER*
LMBR1	Q8WVP7	ENSG00000105983.23	ENST00000353442.10	-	Canonical	-	348	372	AALEIILIFYLMVSSVVGFYSLRFF	TMD	Nout	-1.27095	GTTTAAT	2.74	49	42	LAGKFLYCIILQFAFCYCDNIVSGPKIHLCSSRRTFQGPRAS*
VIPR2	P41587	ENSG00000106018.14	ENST00000262178.7	-	Canonical	-	158	178	RNYIHLNLFLSFILRAISVLV	TMD	Nin	1.41499	GGAGGGG	2.65	44	13	ALPPHPPGGHAPP*
VIPR2	P41587	ENSG00000106018.14	ENST00000262178.7	-	Canonical	-	283	307	VIRIPILISIIVNFVLFISIIRILL	TMD	Nout	-2.64863	GTTTCCC	2.66	39	11	HQHLLQIPDTV*
TSPAN12	O95859	ENSG00000106025.9	ENST00000222747.8	ENST00000415871.5	Canonical	-	12	36	CLLYALNLLFWLMSISVLAVSAWMR	TMD	Nin	-1.95925	GGGGATG	2.57	41	36	VRILWNGEKKSVASCMVLWKFACHFLCRTGLWRLDI*
TSPAN12	O95859	ENSG00000106025.9	ENST00000222747.8	ENST00000415871.5	Canonical	-	65	86	PVMIAVCCFLIIVGMLGYCGTV	TMD	Nout	-1.42931	TTTGAAA	2.37	44	9	SQDDKLWIT*
TSPAN12	O95859	ENSG00000106025.9	ENST00000222747.8	ENST00000415871.5	Canonical	-	91	115	LLLAWYFGSLLVIFCVELACGVWTY	TMD	Nin	-3.03361	TTTTTTT	0	36	4	SERV*
TSPAN12	O95859	ENSG00000106025.9	ENST00000222747.8	ENST00000415871.5	Canonical	-	225	249	FLGISIGVTQILAMILTITLLWALY	TMD	Nout	-2.30684	CTTTAAT	2.74	46	3	YTL*
CPVL	Q9H3G5	ENSG00000106066.15	ENST00000265394.10	ENST00000396276.7; ENST00000409850.5	Canonical	-	4	20	AMWKVIVSLVLLMPGPC	Signal Peptide	Nin	2.20174	TTTCCCA	2.77	45	14	RTEHEELCRLPHRE*
FKBP14	Q9NWM8	ENSG00000106080.11	ENST00000222803.10	-	Canonical	-	1	22	MRLFLWNAVLTLFVTSLIGALI	Signal Peptide	Nin	-0.889963	CTTATTT	2.51	39	6	SLHSQT*
GHRHR	Q02643	ENSG00000106128.19	ENST00000326139.7	-	Canonical	-	239	263	RRAFWWLVLAGWGLPVLFTGTWVSC	TMD	Nin	-1.18728	CAATATT	2.62	38	82	YPHPGEETGASSGQPPYPVSVLASLQVDTFPDPTLWNSLHHLQLPARQCWPGHPPPPGAGTGFLPGLHCCHPLLLPQPRGED*
CYP3A5	P20815	ENSG00000106258.16	ENST00000222982.8	-	Canonical	-	7	29	LAVETWLLLAVSLVLLYLYGTRT	TMD	Nout	-2.27212	AAAAATG	2.57	40	4	VGNV*
CYP3A5	P20815	ENSG00000106258.16	ENST00000222982.8	-	Canonical	-	210	233	FLKFGFLDPLFLSIILFPFLTPVF	TMD	Nin	-0.520189	GAAAGAA	2.84	48	1	N*
SNX8	Q9Y5X2	ENSG00000106266.11	ENST00000222990.8	-	Canonical	-	5	20	AMDPLPAAAVGAAAEA	Signal Peptide	Nin	5.47363	GGGGAAC	1.84	38	35	PAAAVPHPAGAAGQGHRAGGAHSGEEGPLPEACGV*
PTPRZ1	P23471	ENSG00000106278.12	ENST00000393386.7	-	Canonical	-	3	22	ILKRFLACIQLLCVCRLDWA	Signal Peptide	Nin	0.558161	CAATATT	2.62	42	0	*
SPAM1	P38567	ENSG00000106304.16	ENST00000682466.1	ENST00000460182.5; ENST00000439500.5; ENST00000223028.11	Canonical	-	20	40	VSQIVFTFLLIPCCLTLNFRA	TMD	Nin	0.0218829	AATATTT	1.91	49	2	LC*
TFR2	Q9UP52	ENSG00000106327.13	ENST00000223051.8	ENST00000462107.1	Canonical	-	81	105	AAPYLVLTALLIFTGAFLLGYVAFR	TMD	Nin	-2.9695	GGAGGGG	2.65	44	64	APGGHHQANQPSGTGGRLGRDGRSDSGHSRGALPPEAGPRVDRHALRGAAIPGSGSPQHPALGR*
PCOLCE	Q15113	ENSG00000106333.13	ENST00000223061.6	-	Canonical	-	1	23	MLPAATASLLGPLLTACALLPFA	Signal Peptide	Nin	0.869363	CCCTAAT	2.21	35	0	*
MOGAT3	Q86VF5	ENSG00000106384.12	ENST00000223114.9	-	Canonical	-	29	53	YVLTFLFMGPFFSLLVFVLLFTSLW	TMD	Nin	-3.45073	TTATTAT	2.36	38	32	SCQAGENSRAAPGSELRAGRPPSWDHVYRLPL*
MOGAT3	Q86VF5	ENSG00000106384.12	ENST00000223114.9	-	Canonical	-	57	72	VFYLVWLYVDWDTPNQ	TMD	Nout	5.63804	CCCTCAT	2.72	42	9	WDHVYRLPL*
C1GALT1	Q9NS00	ENSG00000106392.11	ENST00000436587.7	ENST00000223122.4	Canonical	-	7	31	LNFLTFLCGSAIGFLLCSQLFSILL	Signal Peptide	Nin	-1.53118	GAAAGTT	1.87	54	0	*
TMEM106B	Q9NUM4	ENSG00000106460.20	ENST00000396668.8	ENST00000444443.6; ENST00000396667.7; ENST00000704455.1	Canonical	-	93	117	RTKLYVMASVFVCLLLSGLAVFFLF	TMD	Nin	-2.6547	AAAAACA	2.8	55	16	SYWKGTLKQHNHYWST*
MEST	Q5EB52	ENSG00000106484.16	ENST00000223215.10	-	Canonical	-	13	29	WWVQVGLLAVPLLAAYL	TMD	Nin	0.859719	GCTTTTA	2.43	44	27	TRFSNIQLRLVQDLGRSDLEVSSGDCP*
ACTR3C	Q9C0K3	ENSG00000106526.12	ENST00000683684.1	ENST00000252071.8	Canonical	-	9	25	GLYIAVQAVLALAASWT	Signal Peptide	Nin	1.56629	TTTCATT	2.79	48	13	STAAKGEGGGNPS*
TSPAN13	O95857	ENSG00000106537.8	ENST00000262067.5	-	Canonical	-	18	39	LLYTLVSLLLIGIAAWGIGFGL	TMD	Nin	-2.39776	ATTTATT	1.74	46	33	CSVFCILRLFSPEPGATGSASGGWLEQYGKCSK*
TSPAN13	O95857	ENSG00000106537.8	ENST00000262067.5	-	Canonical	-	73	97	VLLFFYMIILLLVFIVQFSVSCACL	TMD	Nin	-3.94984	TGTTAAA	2.42	47	1	K*
RARRES2	Q99969	ENSG00000106538.10	ENST00000223271.8	ENST00000466675.5; ENST00000482669.1	Canonical	-	1	23	MRRLLIPLALWLGAVGVGVAELT	Signal Peptide	Nin	0.44659	GGAATTT	1.86	45	0	*
TMEM176B	Q3YBM2	ENSG00000106565.19	ENST00000326442.10	ENST00000492607.5; ENST00000447204.6; ENST00000429904.6	Canonical	-	98	115	CAFWAGSVVIAAGAGAIV	TMD	Nout	1.12258	CTTTTTA	1.23	41	6	IHRHCV*
COA1	Q9GZY4	ENSG00000106603.20	ENST00000223336.11	ENST00000415076.6; ENST00000446330.6; ENST00000446564.5; ENST00000438444.5; ENST00000395879.5; ENST00000310564.10	Canonical	-	15	37	LGARILFHGVFYAGGFAIVYYLI	TMD	Nin	-0.0539098	CATTGTT	2.3	46	0	*
AEBP1	Q8IUX7	ENSG00000106624.11	ENST00000223357.8	-	Canonical	-	1	20	MAAVRGAPLLSCLLALLALC	Signal Peptide	Nin	0.274962	GGGGGGC	0.76	51	63	QAREAARDGRRSASGKDQRQREERQERQRPQGAQGVLGGVPQAAQEGEGEATQGHQEAQGEAT*
GALNTL5	Q7Z4T8	ENSG00000106648.15	ENST00000392800.7	ENST00000431418.6	Canonical	-	207	226	LIRARLIGASHASGDVLVFL	TMD	Nin	3.64925	ATTTAAA	1.86	55	2	MG*
GALNTL5	Q7Z4T8	ENSG00000106648.15	ENST00000392800.7	ENST00000431418.6	Canonical	-	339	358	LSLRIWMCGGQLFIIPCSRV	TMD	Nout	1.46713	AAATATT	1.14	50	4	SRAC*
CLIP2	Q9UDT6	ENSG00000106665.16	ENST00000223398.11	-	Canonical	-	16	35	HSSPMGRTSTGSASSSAAVA	Signal Peptide	Nin	8.48027	GGGGGAC	2.61	41	42	LCGGRAGVGERREARRGAVSGRDAVRTGPVGWRGAGRPGGQE*
SLC1A1	P43005	ENSG00000106688.12	ENST00000262352.8	-	Canonical	-	58	82	ILMRMLKLIILPLIISSMITGVAAL	TMD	Nout	-1.72239	GGGTGAA	2.72	42	8	NCEDRQHP*
SLC1A1	P43005	ENSG00000106688.12	ENST00000262352.8	-	Canonical	-	209	229	GINVLGLIVFCLVFGLVIGKM	TMD	Nout	-1.02325	GGAAATA	1.91	47	66	IPQAGPLHGHSPDWACNPLHCNSPADIFHSRTKEPFPICHGNGPGSPDSSHDLFQFSNTACHLPLC*
SLC1A1	P43005	ENSG00000106688.12	ENST00000262352.8	-	Canonical	-	247	271	TMKIVQIIMCYMPLGILFLIAGKII	TMD	Nin	-0.224468	CCCTTTC	2.38	41	30	PICHGNGPGSPDSSHDLFQFSNTACHLPLC*
SLC1A1	P43005	ENSG00000106688.12	ENST00000262352.8	-	Canonical	-	284	308	LYMATVLTGLAIHSIVILPLIYFIV	TMD	Nout	-1.95185	AGAAAAT	2.79	37	0	*
SLC1A1	P43005	ENSG00000106688.12	ENST00000262352.8	-	Canonical	-	314	337	FRFAMGMAQALLTALMISSSSATL	TMD	Nin	1.45142	GTTTATT	1.74	42	4	CTVE*
SLC1A1	P43005	ENSG00000106688.12	ENST00000262352.8	-	Canonical	-	387	409	LDLGIGQIITISITATSASIGAA	TMD	Nin	2.68048	GGGCATT	1.57	50	16	CGKALQEGAGADGCFI*
SLC1A1	P43005	ENSG00000106688.12	ENST00000262352.8	-	Canonical	-	414	430	AGLVTMVIVLSAVGLPA	TMD	Nout	1.24005	GGATGTT	2.37	43	2	FI*
FKTN	O75072	ENSG00000106692.15	ENST00000357998.10	ENST00000223528.6	Canonical	-	291	307	LGVPFWLSSGTCLGWYR	TMD	Nin	2.71015	GGGAAAA	0.55	51	1	R*
CNTNAP3	Q9BZ76	ENSG00000106714.18	ENST00000297668.11	-	Canonical	-	1	20	MASVAWAVLKVLLLLPTQTW	Signal Peptide	Nin	1.8006	GGGGTTT	0.93	36	3	FKA*
TMEM245	Q9H330	ENSG00000106771.13	ENST00000374586.8	-	Canonical	-	188	209	YFSSLWIWTLVVGYVLTVSFKW	TMD	Nout	-0.138526	TGAAAAA	2.46	48	33	TEWKRVFWGRVTRAGYLHGSFYSGKLGHLYHRV*
TMEM245	Q9H330	ENSG00000106771.13	ENST00000374586.8	-	Canonical	-	382	400	IAVWILKKLVIHFGVVDFL	TMD	Nout	2.83239	AAAAGTT	1.49	35	0	*
C5	P01031	ENSG00000106804.10	ENST00000223642.3	-	Canonical	-	1	17	MGLLGILCFLIFLGKTW	Signal Peptide	Nin	-0.583186	AAAATTT	0.93	45	0	*
OGN	P20774	ENSG00000106809.11	ENST00000375561.10	ENST00000262551.8	Canonical	-	3	18	TLQSTLLLLLLVPLIK	Signal Peptide	Nin	0.597492	GATAATA	1.96	45	2	TQ*
ASPN	Q9BXN1	ENSG00000106819.13	ENST00000375544.7	-	Canonical	-	4	19	YVLLLFLALCSAKPFF	Signal Peptide	Nin	0.875801	CCATTTT	2.12	45	3	FSI*
ECM2	O94769	ENSG00000106823.13	ENST00000344604.10	-	Canonical	-	1	19	MKIAVLFCFFLLIIFQTDF	Signal Peptide	Nin	-1.25412	TATTGTT	2.3	49	0	*
SUSD1	Q6UWL2	ENSG00000106868.17	ENST00000374270.8	-	Canonical	-	12	30	RRLLPLLLLLGLARGAAGA	Signal Peptide	Nin	0.0961502	TAAAAAT	1.26	43	0	*
TNFSF8	P32971	ENSG00000106952.8	ENST00000223795.3	-	Canonical	-	38	62	YFYLTTATLALCLVFTVATIMVLVV	TMD	Nin	-3.41241	AAACAAA	2.39	46	43	NQVVLEQRWHSPWSQISGWESGDPIPWFVLHHLPTAVSCTMPK*
PLGRKT	Q9HBL7	ENSG00000107020.10	ENST00000223864.7	-	Canonical	-	79	95	AFLVPIVPLSFILTYQY	TMD	Nout	1.7322	TGAAAAA	2.46	38	6	SQKGTE*
TBC1D13	Q9NVG8	ENSG00000107021.16	ENST00000372648.10	-	Canonical	-	315	338	FFAFRWLTLLLSQEFLLPDVIRIW	TMD	Nout	0.725685	CCCCATC	2.41	43	18	HRCLPDPAESQGAPRLKV
RIC1	Q4ADV7	ENSG00000107036.12	ENST00000414202.7	-	Canonical	-	1264	1288	LRYLLHIFMEAGCLDWCIVIGLILR	TMD	Nin	-0.215974	ATTTTTA	1.23	45	3	KHH*
KCNT1	Q5JUK3	ENSG00000107147.14	ENST00000371757.7	-	Canonical	-	174	197	MTLWAIQVIVAIISFLETMLLIYL	TMD	Nout	-1.81475	GGAAAAC	2.39	52	2	HD*
CA9	Q16790	ENSG00000107159.14	ENST00000378357.9	-	Canonical	-	9	33	WLPLLIPAPAPGLTVQLLLSLLLLV	Signal Peptide	Nin	-0.0766825	GGATCTA	2.88	48	13	TWRGGSTWRGGST*
ABCA2	Q9BZC7	ENSG00000107331.18	ENST00000341511.11	-	Canonical	-	813	835	LASACGGIIYFLSYVPYMYVAIR	TMD	Nin	2.15826	GGAGGGG	2.65	51	26	GRLQLAPGCHHADGGRRGLWHPHVVH*
ATRNL1	Q5VV63	ENSG00000107518.18	ENST00000355044.8	-	Canonical	-	421	441	LDSRDVVMIIIFGYSAIYGYT	TMD	Nout	1.32387	TTATGTT	2.67	40	4	SWRV*
ATRNL1	Q5VV63	ENSG00000107518.18	ENST00000355044.8	-	Canonical	-	592	610	SMYIFGGFSSVLLNDILVY	TMD	Nout	2.71488	CCCTCCT	2.53	46	0	*
ATRNL1	Q5VV63	ENSG00000107518.18	ENST00000355044.8	-	Canonical	-	1233	1254	FFVTFFSCFLSLLLVAAVVWKI	TMD	Nout	-1.79355	GGGGGCA	2.55	47	6	TQANCH*
ERLIN1	O75477	ENSG00000107566.14	ENST00000421367.7	ENST00000407654.7	Canonical	-	6	25	ARVLVAAVVGLVAVLLYASI	Signal Peptide	Nin	-1.15521	AGTTAAA	2.42	47	14	KCALWNKWWGHDLY*
PKD2L1	Q9P0L9	ENSG00000107593.17	ENST00000318222.4	-	Canonical	-	99	122	TTLRELLVYIVFLVDICLLTYGMT	TMD	Nin	-0.713501	GGGCCCA	1.55	40	26	TTGQFVLDQMVQQPEPGPWLPLLHLL*
PKD2L1	Q9P0L9	ENSG00000107593.17	ENST00000318222.4	-	Canonical	-	348	368	WDFFIVGCEVIFCVFIFYYVV	TMD	Nin	-1.09365	GGGGAAG	2.48	47	11	APAAAKHVCRL*
PKD2L1	Q9P0L9	ENSG00000107593.17	ENST00000318222.4	-	Canonical	-	477	499	ILGFAVMFFIVFFAYAQLGYLLF	TMD	Nin	-2.44093	GGGCCCT	1.16	37	23	CLLCHLCLLRLLRAPEHVPGHHQ*
CUBN	O60494	ENSG00000107611.16	ENST00000377833.10	-	Canonical	-	6	21	LPFLWSLLTLLIFAEV	Signal Peptide	Nin	0.784978	GGGAAAA	0.55	47	1	N*
CDH23	Q9H251	ENSG00000107736.22	ENST00000224721.12	-	Canonical	-	3067	3091	MAIIVLAILLFLAAMLFVLMNWYYR	TMD	Nout	-4.53316	GGATCCC	2.61	42	13	LLSEPGAGRPGGA*
VSIR	Q9H7M9	ENSG00000107738.20	ENST00000394957.8	-	Canonical	-	192	216	TAAALATGACIVGILCLPLILLLVY	TMD	Nout	-3.41764	GGGGATA	0.98	36	18	TRGQSQAPPVLCGPAAAF*
MICU1	Q9BPX6	ENSG00000107745.20	ENST00000361114.10	-	Canonical	-	29	52	IRRRLMMVAFLGASAVTASTGLLW	TMD	Nin	-0.182545	GAAAAAG	2.48	46	14	EETFWIQRQKSDGI*
BMPR1A	P36894	ENSG00000107779.16	ENST00000372037.8	ENST00000635816.2; ENST00000638429.1; ENST00000636056.2; ENST00000713672.1; ENST00000480152.3; ENST00000713675.1	Canonical	-	4	21	LYIYIRLLGAYLFIISRV	Signal Peptide	Nin	0.119457	TATTAAT	2.62	50	0	*
MINPP1	Q9UNW1	ENSG00000107789.16	ENST00000371996.9	-	Canonical	-	9	33	LRTSVAPAAALAAALLSSLARCSLL	Signal Peptide	Nin	0.452756	GGAGGGG	2.65	41	43	DLHPGAAGRPHSPRHPLPHGQTDPQAEAAARVAAGPRVQGWRG*
SFXN3	Q9BWM7	ENSG00000107819.15	ENST00000393459.6	-	Canonical	-	174	196	LVGRFVPFAAVAAANCINIPLMR	TMD	Nout	2.33029	GAAGAAA	2.86	55	53	RLPEAPPLAGGTPAGGTGGLLPGICNPPVLCPIPPEELHTHKQPGTRAESSDP*
FGF8	P55075	ENSG00000107831.14	ENST00000320185.7	-	Canonical	-	5	20	RSALSCLLLHLLVLCL	Signal Peptide	Nin	0.649501	TAATTTT	1.81	39	138	YTACEGAEPGDGSAQPPPHPDLPTLQPHQREARAGPGQQAHQRHGRGRRPLRKAHRGDGHLWKQSSSPRSRDGPLHLHEQEGEADRQEQRQRQGLRLHGDCAGEQLHSAAECQVRGLVHGLHPQGPAPQGLQDAAAPA*
CUEDC2	Q9H467	ENSG00000107874.11	ENST00000369937.5	-	Canonical	-	3	19	LERIVSAALLAFVQTHL	Signal Peptide	Nin	2.59901	CATCCCC	2.41	51	52	QGHNRGHDAEALRAAERCQEQREPATAELWCPRSGAHLPRAPAAARNAQRRD*
TFAM	Q00059	ENSG00000108064.11	ENST00000487519.6	-	Canonical	-	1	19	MAFLRSMWGVLSALGRSGA	Signal Peptide	Nin	3.05865	ATTTAAA	1.86	48	12	SSEPRCKNYRTN*
PPIF	P30405	ENSG00000108179.14	ENST00000225174.8	-	Canonical	-	2	24	LALRCGSRWLGLLSVPRSVPLRL	Signal Peptide	Nin	2.65942	CCCAAAG	2.89	47	2	DS*
TSPAN14	Q8NG11	ENSG00000108219.17	ENST00000429989.8	ENST00000714437.1; ENST00000372158.6; ENST00000714440.1; ENST00000714441.1; ENST00000714442.1; ENST00000372156.5; ENST00000714443.1; ENST00000714444.1; ENST00000714445.1	Canonical	-	17	41	YLLFSYNIIFWLAGVVFLGVGLWAW	TMD	Nout	-2.56176	GGGGGCT	2.66	40	67	SAGEYLLAQLFLWHHRAHLLPGAGCGRAGLPVPGLGEGPVPGVLREQHQVLPGRYRSAKPHRLPSES*
TSPAN14	Q8NG11	ENSG00000108219.17	ENST00000429989.8	ENST00000714437.1; ENST00000372158.6; ENST00000714440.1; ENST00000714441.1; ENST00000714442.1; ENST00000372156.5; ENST00000714443.1; ENST00000714444.1; ENST00000714445.1	Canonical	-	90	114	LLNFFCGTIVLIFFLELAVAVLAFL	TMD	Nout	-3.49622	CCCTGAA	2.86	44	42	RLGPQRLLQLQRCQLQPREVRGPLLLLRARSCAKSCEHTVWI*
LGI1	O95970	ENSG00000108231.14	ENST00000371418.9	-	Canonical	-	16	35	LKRIAYFLCLLSALLLTEGK	Signal Peptide	Nin	0.07816	TTTTTTA	0.3	51	15	IHAIAAALVIHIELL*
RNF43	Q68DV7	ENSG00000108375.13	ENST00000407977.7	ENST00000584437.5; ENST00000577716.5	Canonical	-	9	33	LAALWPWLLMATLQAGFGRTGLVLA	Signal Peptide	Nin	0.211243	AAAATTA	1.58	47	12	NAVPPAVPVQCQ*
P2RX1	P51575	ENSG00000108405.4	ENST00000225538.4	-	Canonical	-	31	51	VIFRLIQLVVLVYVIGWVFLY	TMD	Nin	-2.14185	GGGGGAC	2.61	44	62	QLLRGHDQFHRDPEADSRLLRRAPRRGHMQGRQWLYPWEGQEEGPRHPHGQVCGLQRHCEDV*
PIGL	Q9Y2B2	ENSG00000108474.17	ENST00000225609.10	-	Canonical	-	54	74	AMFFAPTVLGLARLRHWVYLL	TMD	Nin	1.98507	TTTCCCA	2.77	39	1	R*
RNF167	Q9H6Y7	ENSG00000108523.16	ENST00000262482.11	ENST00000571816.5; ENST00000572430.5; ENST00000575111.5	Canonical	-	4	20	AAFPLPVVVAAVLWGAA	Signal Peptide	Nin	1.26776	CCCCATT	0.81	48	24	CPTTPSPGQWVSLYCAASKIRLQL*
CHRNE	Q04844	ENSG00000108556.10	ENST00000649488.2	-	Canonical	-	1	19	MARAPLGVLLLLGLLGRGV	Signal Peptide	Nin	-0.0170699	TGAAAAA	2.46	45	6	RGDSHH*
CHRNE	Q04844	ENSG00000108556.10	ENST00000649488.2	-	Canonical	-	241	264	LFYVINIIVPCVLISGLVLLAYFL	TMD	Nout	-2.95067	TATTTTC	2.79	44	85	RHGGRHAHCHELRHRAQRVPADAHHPRHVPAAAPRSPGAAAAPPGLPAAARGPPGRLAPKAGVVGGLIAPRGGADTEKATERARV*
CHRNE	Q04844	ENSG00000108556.10	ENST00000649488.2	-	Canonical	-	303	326	LLGRFLIFVMVVATLIVMNCVIVL	TMD	Nout	-2.9802	GGGCTTA	2.34	49	18	IAPRGGADTEKATERARV*
SLC6A4	P31645	ENSG00000108576.10	ENST00000650711.1	ENST00000401766.6; ENST00000261707.7	Canonical	-	248	271	LGGISWQLALCIMLIFTVIYFSIW	TMD	Nout	-2.27122	GGGTGTT	1.75	36	39	SLLLETQLAETPGDRGVDRCSRSDLLLSWSGLWGPAGFC*
SLC6A4	P31645	ENSG00000108576.10	ENST00000650711.1	ENST00000401766.6; ENST00000261707.7	Canonical	-	280	302	VVWVTATFPYIILSVLLVRGATL	TMD	Nin	-0.584373	GGCTTTT	2.66	43	1	C*
SLC6A4	P31645	ENSG00000108576.10	ENST00000650711.1	ENST00000401766.6; ENST00000261707.7	Canonical	-	464	488	RFVLAVVITCFFGSLVTLTFGGAYV	TMD	Nin	-1.10172	CCCGGGG	2.72	44	34	VVLEDLLGGHQPSVSPVHHLQFSDEPATTTTFPI*
SLC6A4	P31645	ENSG00000108576.10	ENST00000650711.1	ENST00000401766.6; ENST00000261707.7	Canonical	-	535	558	WFWRICWVAISPLFLLFIICSFLM	TMD	Nin	-3.49235	ATTTAAA	1.86	45	4	RAYY*
CCDC47	Q96A33	ENSG00000108588.15	ENST00000225726.10	ENST00000403162.7	Canonical	-	207	227	LWCSGRVCCEGMLIQLRFLKR	TMD	Nin	2.37502	GGATTTG	2.87	50	1	E*
SMARCD2	Q92925	ENSG00000108604.18	ENST00000448276.7	-	Canonical	-	14	29	LSPGGGAVAAALGAPP	Signal Peptide	Nin	4.9093	GGGCCCC	0.76	36	75	RGAVPATWHVTREPDAHGWLAGGTPCWLPIWCSSSASTWHATHHDGSIPKTPACAPGAASHACPAPGVKEEEDGR*
SYNGR2	O43760	ENSG00000108639.8	ENST00000225777.8	ENST00000585591.5	Canonical	-	26	45	VVARAVCLVFALIVFSCIYG	TMD	Nin	-1.37069	TTTCCCC	1.98	46	6	PDQQRH*
SYNGR2	O43760	ENSG00000108639.8	ENST00000225777.8	ENST00000585591.5	Canonical	-	109	133	LLFSALWTFLWFVGFCFLTNQWAVT	TMD	Nin	-1.91085	GGACCCC	2.61	53	37	QHCLRLLPRCICGQLPTATLHPERGDHRGLPAAPCVL
B9D1	Q9UPM9	ENSG00000108641.20	ENST00000261499.11	-	Canonical	-	1	17	MATASPSVFLLMVNGQV	Signal Peptide	Nin	4.02361	CCCCATT	0.81	51	0	*
ASIC2	Q16515	ENSG00000108684.15	ENST00000225823.7	-	Canonical	-	85	104	RRALWVLAFCTSFGLLLSWS	TMD	Nin	-0.634435	GGGGGAC	2.61	44	97	PLLCRPLARAAAAQPHRAPACQRAAAGRRAAPPVVPQAGGLPPLPASAPLRGNQRRLHGPPGPPAGGHAALLQVPRRALRAAQLLLRVYKIWEVLHV*
CCL2	P13500	ENSG00000108691.10	ENST00000225831.4	-	Canonical	-	1	18	MKVSAALLCLLLIAATFI	Signal Peptide	Nin	-0.956211	TCCCAAA	2.66	41	15	RSCDLQDHCGQGDLC*
CCL1	P22362	ENSG00000108702.4	ENST00000225842.4	-	Canonical	-	1	18	MQIITTALVCLLLAGMWP	Signal Peptide	Nin	-0.032955	CTTAATA	2.56	43	34	IQAEERQRGLRLGHSWMGSEAQKNAEALPVKKKM
PEX12	O00623	ENSG00000108733.11	ENST00000225873.9	-	Canonical	-	113	128	LWKSIMFLVLLPYLKV	TMD	Nin	0.714845	CCCATTT	1.72	35	51	CEHGLGRMVSCTTTSIHPRKSSASLTTAEAGWSSARSTDSSGYTSSGAQTS*
PEX12	O00623	ENSG00000108733.11	ENST00000225873.9	-	Canonical	-	154	176	RFYRAFLAAYPFVNMAWEGWFLV	TMD	Nout	1.92645	GATAAAC	2.44	55	28	LSSEESCWGCCLIPVYWPFCGCILLAVP*
CNTNAP1	P78357	ENSG00000108797.12	ENST00000264638.9	-	Canonical	-	1	25	MMHLRLFCILLAAVSGAEGWGYYGC	Signal Peptide	Nin	0.295216	GAATCCC	2.44	43	21	LAPDRLNEEAPDPGRGHTGLL*
MRPL27	Q9P0M9	ENSG00000108826.16	ENST00000225969.9	-	Canonical	-	6	30	LALRTRTAVTSLLSPTPATALAVRY	Signal Peptide	Nin	2.53067	GGGTGTT	1.75	51	3	WEE*
ABCC3	O15438	ENSG00000108846.16	ENST00000285238.13	-	Canonical	-	36	57	LLAWVPCIYLWVALPCYLLYLR	TMD	Nout	-1.69625	CCCTGTT	1.89	45	21	FLCHPLGGGGHHAAGHPADTV*
ABCC3	O15438	ENSG00000108846.16	ENST00000285238.13	-	Canonical	-	135	158	GVLIIFWFLCVVCAIVPFRSKILL	TMD	Nin	-2.1439	AAAGAAT	2.81	41	3	CRP*
ABCC3	O15438	ENSG00000108846.16	ENST00000285238.13	-	Canonical	-	346	367	SWWGFLVAGLMFLCSMMQSLIL	TMD	Nout	-0.17028	GGGGGAA	0.93	39	84	NCQPHVSGCPALHGPCPLPQSAVVSTPADHPGDLLPLAEPRSLCPGWSRFHGLADSTQRSCGREDARLPGKANEIEGLAHQADE*
ABCC3	O15438	ENSG00000108846.16	ENST00000285238.13	-	Canonical	-	1101	1125	LVVIMASTPLFTVVILPLAVLYTLV	TMD	Nout	-1.51625	GGATTTT	0.88	43	0	*
ABCC3	O15438	ENSG00000108846.16	ENST00000285238.13	-	Canonical	-	1225	1247	LVGLSVSYSLQVTFALNWMIRMM	TMD	Nout	2.31228	GAATTAT	1.89	45	51	FCALPAGPRPGAERPESACARWREGGDRGPHWGWQVFHDPLPVPHPGGGKG*
CACNG1	Q06432	ENSG00000108878.5	ENST00000226021.5	-	Canonical	-	135	159	YLLRPASMFYAFAGLCILVSVEVMR	TMD	Nin	0.165393	GAACCCA	2.63	50	7	MGVLHGC*
SLC16A6	O15403	ENSG00000108932.13	ENST00000580666.6	ENST00000327268.8	Canonical	-	22	45	GWGWAVAVSFFFVEVFTYGIIKTF	TMD	Nin	0.411806	GGGGGGG	0	51	33	ATCQHRDGGRLLLTRGFSYVRRHRHHLWSGILL*
SLC16A6	O15403	ENSG00000108932.13	ENST00000580666.6	ENST00000327268.8	Canonical	-	117	140	MYVAIGIISGLGYCFSFLPTVTIL	TMD	Nout	0.776124	GGGCCTA	2.26	46	38	TTVKHCHLRSTAQTHLYQRTSVTENSHPGKSERSAVYA*
SLC16A6	O15403	ENSG00000108932.13	ENST00000580666.6	ENST00000327268.8	Canonical	-	150	173	IVTAVASTGECFAVFAFAPAIMAL	TMD	Nin	1.1009	GAAAGAA	2.84	46	5	SAVYA*
SLC16A6	O15403	ENSG00000108932.13	ENST00000580666.6	ENST00000327268.8	Canonical	-	177	201	IGWRYSLLFVGLLQLNIVIFGALLR	TMD	Nout	-1.56818	TAAAAAT	1.26	47	5	CAYSH*
SLC16A6	O15403	ENSG00000108932.13	ENST00000580666.6	ENST00000327268.8	Canonical	-	328	351	RAAFLLSTMAIAEVFGRIGAGFVL	TMD	Nout	1.15099	ATTTTTT	0.93	39	16	WVYGWNNRRDSHSTAC*
SLC16A6	O15403	ENSG00000108932.13	ENST00000580666.6	ENST00000327268.8	Canonical	-	452	474	RAFYSCAAGMALAAVCLALVRPC	TMD	Nout	-0.648271	AAAAAAT	0.33	36	0	*
EFNB3	Q15768	ENSG00000108947.5	ENST00000226091.3	-	Canonical	-	231	255	AAGGLALLLLGVAGAGGAMCWRRRR	TMD	Nout	-0.679039	TCCCCCC	1.73	49	5	LLPPL*
MMD	Q15546	ENSG00000108960.9	ENST00000262065.8	-	Canonical	-	128	146	MRWFIWLMAAGGTIYVFLY	TMD	Nout	-0.47765	GGGAGTT	2.04	44	5	CVLQE*
TMEM104	Q8NE00	ENSG00000109066.14	ENST00000335464.10	ENST00000582330.2	Canonical	-	207	225	AYRIYLAIFTLLLGPFTFF	TMD	Nout	-0.83291	GGAGGGG	2.65	36	5	APAPG*
TMEM104	Q8NE00	ENSG00000109066.14	ENST00000335464.10	ENST00000582330.2	Canonical	-	306	330	LVFLDYVLILAFYGLLSFTAIFCFR	TMD	Nin	-2.38861	CCCCATC	2.41	39	126	HCRDPAQQLEDTLPPRGRHVPVGGGPRRVSHHHPGAACAGGLLHPRPGVPGGHHRGLRGHRHPVRHPRLPGVPLPQGHPAGLWLWGQQQAQVPFPPHLLGGLRAALGFLLLHFRHGQYHPQRDQAL
TMEM104	Q8NE00	ENSG00000109066.14	ENST00000335464.10	ENST00000582330.2	Canonical	-	397	418	RVVFPTITLVPPVLVAFCTHDL	TMD	Nin	2.35001	CCCTTTC	2.38	45	32	PPHLLGGLRAALGFLLLHFRHGQYHPQRDQAL
TMEM104	Q8NE00	ENSG00000109066.14	ENST00000335464.10	ENST00000582330.2	Canonical	-	424	447	ITGAYAGTGIQYVIPAFLVYHCRR	TMD	Nout	2.94546	CATTTTC	2.79	35	13	RHGQYHPQRDQAL
TMEM97	Q5BJF2	ENSG00000109084.14	ENST00000226230.8	-	Canonical	-	12	34	WLLGLYFLSHIPITLFMDLQAVL	TMD	Nin	0.869436	CTTTCCC	2.66	46	38	HCNVCLPQRKLQVDSNSCNHLLCSHHDNLNSDTLHISV*
TMEM97	Q5BJF2	ENSG00000109084.14	ENST00000226230.8	-	Canonical	-	65	89	WFKSFLFCELVFQLPFFPIATYAFL	TMD	Nout	-0.0670106	GGGACAA	2.57	41	2	KT*
TMEM97	Q5BJF2	ENSG00000109084.14	ENST00000226230.8	-	Canonical	-	100	120	AIIYSVHTMTTLIPILSTFLF	TMD	Nin	2.07149	AAAAAAA	0	53	2	KM
TMEM33	P57088	ENSG00000109133.14	ENST00000504986.6	ENST00000513702.5	Canonical	-	106	127	YPVTMSIFPVLLFSLLHAATYT	TMD	Nout	1.12324	AGTTTTT	1.49	44	3	YAF*
GABRA4	P48169	ENSG00000109158.11	ENST00000264318.4	-	Canonical	-	6	30	KVPAIALSAGVSFALLRFLCLAVCL	Signal Peptide	Nin	-0.609171	GGGTCCT	2.39	38	6	CYRSEN*
GABRA4	P48169	ENSG00000109158.11	ENST00000264318.4	-	Canonical	-	287	307	ARTVFGITTVLTMTTLSISAR	TMD	Nin	1.54629	GGAAAAA	0.93	41	23	SQKEDIKAPSGSSRCSSAEREAS*
GNRHR	P30968	ENSG00000109163.7	ENST00000226413.5	-	Canonical	-	37	60	IRVTVTFFLFLLSATFNASFLLKL	TMD	Nout	-1.07152	GAACATT	2.65	41	64	YSPMVCWRVTLQSSQLSKAFLHVCPSLHDGGDQPGPLPGYHEAPSFEKQQQSRTVHGWPGLDPQ*
GNRHR	P30968	ENSG00000109163.7	ENST00000226413.5	-	Canonical	-	78	101	LLLKHLTLANLLETLIVMPLDGMW	TMD	Nin	2.03792	TTTGAAA	2.37	47	17	KQQQSRTVHGWPGLDPQ*
GNRHR	P30968	ENSG00000109163.7	ENST00000226413.5	-	Canonical	-	119	143	YLKLFSMYAPAFMMVVISLDRSLAI	TMD	Nout	1.17072	AAAAGTT	1.49	47	19	FLSMCNTLQFFTMVASSIL*
GNRHR	P30968	ENSG00000109163.7	ENST00000226413.5	-	Canonical	-	159	181	MVGLAWILSSVFAGPQLYIFRMI	TMD	Nin	0.934478	CATCCCT	2.81	40	69	SFHHADLQCKNHLHPDTGPSSGPPRTTTESVQEQYTKSTAEDSKNDGCICHFIYCLLDSLLCPRNLVLV*
CWH43	Q9H720	ENSG00000109182.12	ENST00000226432.9	-	Canonical	-	68	84	WMLTLLRIITIGSIASF	TMD	Nin	1.14327	CATTTTA	1.11	42	37	RTDCSCCSTHMVYFTKPNLELSDVQQSDTDIKCHSHT*
CWH43	Q9H720	ENSG00000109182.12	ENST00000226432.9	-	Canonical	-	119	143	RYLRIWGFILGQIVLVVLRIWYTSL	TMD	Nin	-2.59722	GGGGATG	2.57	44	2	GL*
CWH43	Q9H720	ENSG00000109182.12	ENST00000226432.9	-	Canonical	-	237	258	FGGAVLLCLASGLMLPSCLWFR	TMD	Nout	-0.763809	AAACCCT	1.86	52	24	WENHDHCHDILSSRNIFLCLVHSF*
CWH43	Q9H720	ENSG00000109182.12	ENST00000226432.9	-	Canonical	-	275	298	LLYLHTWAAAVSGCVFAIFTASMW	TMD	Nin	-0.555241	TTTGGGG	1.99	54	14	DNDVNYRAEYAIWS*
CWH43	Q9H720	ENSG00000109182.12	ENST00000226432.9	-	Canonical	-	315	339	TMTIAMIFYLLEIFFCAWCTAFKFV	TMD	Nout	-1.14471	TGAAAAA	2.46	50	21	IHETFSVAACWCGIVGIRTTA*
CWH43	Q9H720	ENSG00000109182.12	ENST00000226432.9	-	Canonical	-	351	366	VLLGTMMLIIGLNMLF	TMD	Nin	0.211746	GGGATTA	2.13	40	4	RTTA*
ODAM	A1E959	ENSG00000109205.17	ENST00000683306.1	ENST00000396094.6	Canonical	-	1	19	MKIIILLGFLGATLSAPLI	Signal Peptide	Nin	0.456975	TTTACAA	2.32	41	46	TAAAGSNSRTLPVLFISSRPVCWTAPKSDTLNRRGQFCPRSPGRPS*
CHIC2	Q9UKJ5	ENSG00000109220.12	ENST00000263921.8	-	Canonical	-	83	107	VRWLLCGCLCCCCTLGCSMWPVICL	TMD	Nin	-1.45887	ATTTTTA	1.23	47	10	TKDTDFSTRL
MANBA	O00462	ENSG00000109323.11	ENST00000647097.2	-	Canonical	-	1	19	MRLHLLLLLALCGAGTTAA	Signal Peptide	Nin	-0.399146	ATTTAAT	2.74	45	0	*
TBC1D9	Q6ZT07	ENSG00000109436.8	ENST00000442267.3	-	Canonical	-	675	699	LSWFLTLFLSVMPFESAVVVVDCFF	TMD	Nout	0.30496	CAATAAA	2.74	43	16	RQHTASHSSPPLLAQR*
TBC1D9	Q6ZT07	ENSG00000109436.8	ENST00000442267.3	-	Canonical	-	874	898	MFALLFPWACGTHSDVLASRLFQLL	TMD	Nin	3.03335	TTTTGAA	2.46	51	6	SNSVLL*
IL2	P60568	ENSG00000109471.5	ENST00000226730.5	-	Canonical	-	1	18	MYRMQLLSCIALSLALVT	Signal Peptide	Nin	0.782636	TCCCAAA	2.66	35	7	THQDAHI*
WFS1	O76024	ENSG00000109501.15	ENST00000226760.5	ENST00000503569.5; ENST00000684087.1	Canonical	-	340	364	FFAFFIPLVIFYLSFISMVICTLKV	TMD	Nin	-1.88079	CCCCATC	2.41	55	120	RQQGLHPLLGAGCHHRLLYRDQLPEPEHPCRALHAQGPGHRGHRRPAIAAALHALELALPEGPWPDLHHRACRPPGRPQRQRPVPALCLPALSLLPHGTAEEFQGHLLLPCALPGVLHVV*
WFS1	O76024	ENSG00000109501.15	ENST00000226760.5	ENST00000503569.5; ENST00000684087.1	Canonical	-	454	476	YTRRALATEVTAGLLSLLPSMPL	TMD	Nout	2.74227	GAATTTC	2.69	46	17	QGHLLLPCALPGVLHVV*
WFS1	O76024	ENSG00000109501.15	ENST00000226760.5	ENST00000503569.5; ENST00000684087.1	Canonical	-	496	519	LVVLNVSVPCLLYVYLLYLFFRMA	TMD	Nin	-0.815184	CCCCATC	2.41	51	32	PGGRPGPGGRAAVRPVVHVSGAHQDRSHRGGL*
WFS1	O76024	ENSG00000109501.15	ENST00000226760.5	ENST00000503569.5; ENST00000684087.1	Canonical	-	561	585	IGYFLFLFALPILVAGLALVGVLQF	TMD	Nin	-3.26438	GGGGATG	2.57	36	87	GEVPDAELHGQAHPGVAHGHRAVLLVLCVPLRGHEGLQLHTDLAAVWCAVRATRLEGDQHGAHPDPLQPPGGPQGHVDRPLQVRPRD*
CLCN3	P51790	ENSG00000109572.16	ENST00000513761.6	-	Canonical	-	122	146	LYDAWSGWLVVTLTGLASGALAGLI	TMD	Nin	0.416875	GGATAAA	1.81	38	58	MSTVENMGRINHRSSRGSWFLYHELHNVHLLGLEFCLSCSFPGKGICSICLWLWNSRD*
CLCN3	P51790	ENSG00000109572.16	ENST00000513761.6	-	Canonical	-	211	233	YIMYIFWALSFAFLAVSLVKVFA	TMD	Nout	-1.62295	AAAAGAA	2.46	47	21	RSPGTCCLLLRKYLFLPLSKV*
CLCN3	P51790	ENSG00000109572.16	ENST00000513761.6	-	Canonical	-	313	337	VLSAASAAGVSVAFGAPIGGVLFSL	TMD	Nout	1.81612	TTTTGAA	2.46	50	19	TVSFYSSRGIWRALGSLFH*
CLCN3	P51790	ENSG00000109572.16	ENST00000513761.6	-	Canonical	-	346	369	LKTLWRSFFAALVAAFVLRSINPF	TMD	Nin	-0.413545	AAATATT	1.14	41	32	CLVSSTQVHEIWKVSRSGSHYCCSHYCCDSLP*
CLCN3	P51790	ENSG00000109572.16	ENST00000513761.6	-	Canonical	-	385	409	WYLFELFPFILLGVFGGLWGAFFIR	TMD	Nout	-2.09075	GCTTTTT	2.13	49	12	YRLWSPGILFSL*
CLCN3	P51790	ENSG00000109572.16	ENST00000513761.6	-	Canonical	-	525	545	GLFIPSMAIGAIAGRIVGIAV	TMD	Nin	1.77159	TATTGTT	2.3	50	1	F*
CLCN3	P51790	ENSG00000109572.16	ENST00000513761.6	-	Canonical	-	586	608	VTRMTVSLVVIVFELTGGLEYIV	TMD	Nout	1.23747	AAAAGAA	2.46	36	9	RIHSYHPGC*
SLC2A9	Q9NRM0	ENSG00000109667.12	ENST00000264784.8	-	Canonical	-	151	174	AALLMACSLQAGAFEMLIVGRFIM	TMD	Nin	0.865734	GGGAAAG	2.65	51	51	GEYLAIPVWSDCGPCRCPAAEPSLSPGQPTLPALGEAQRGKSCESLPNVLG*
SLC2A9	Q9NRM0	ENSG00000109667.12	ENST00000264784.8	-	Canonical	-	355	375	YVTLSTGGIETLAAVFSGLVI	TMD	Nout	3.02996	GGGCATT	1.57	42	20	SGHHRLFLQWARWHPVHLDW*
SLC2A9	Q9NRM0	ENSG00000109667.12	ENST00000264784.8	-	Canonical	-	449	472	AAFIIAGTVNWLSNFAVGLLFPFI	TMD	Nin	2.17386	GAACAAA	2.77	45	13	SIPTRRENRLSCH*
SLC2A9	Q9NRM0	ENSG00000109667.12	ENST00000264784.8	-	Canonical	-	476	499	LDTYCFLVFATICITGAIYLYFVL	TMD	Nout	-2.96456	GATAAAT	1.31	36	4	WKAL
TBC1D19	Q8N5T2	ENSG00000109680.11	ENST00000264866.9	-	Canonical	-	410	426	GIVSLCLLFETLLQTYL	TMD	Nin	2.25758	GCTTTTA	2.43	36	2	MG*
MFSD10	Q14728	ENSG00000109736.15	ENST00000355443.9	ENST00000329687.8	Canonical	-	113	136	CLGRRPVMLLCLMGVATSYAVWAT	TMD	Nin	0.018274	GGGCCCT	1.16	54	48	YARSLPAPGNGTLVCPALRSLRPAVHLLLPARDAAPGETGALYRPGVP*
MFSD10	Q14728	ENSG00000109736.15	ENST00000355443.9	ENST00000329687.8	Canonical	-	200	222	LEMAPWFALLFAASDLLFIFCFL	TMD	Nout	-0.769716	GGGCCTA	2.26	53	27	SLLPLPLPVLGPGVHAELPHTPALPVQ*
MFSD10	Q14728	ENSG00000109736.15	ENST00000355443.9	ENST00000329687.8	Canonical	-	272	296	LRRLGLVYFLYLFLFSGLEYTLSFL	TMD	Nin	-1.27066	GGAAGTT	2.42	38	118	CCREAGPPAAGARLPPHRLGTFSARAGPGAAALLLCRRRCGALPVLRGRWLWLTRAEGHGHGYTAQPRCSGQGRGAPGGRFSVLAGRGPGLLHHVVRALFAPLLPPAEAELPGTDAQG*
GLRB	P48167	ENSG00000109738.11	ENST00000264428.9	ENST00000509282.1	Canonical	-	296	318	AARVPLGIFSVLSLASECTTLAA	TMD	Nin	1.98793	TGAAAAA	2.46	44	4	SQNC*
GLRB	P48167	ENSG00000109738.11	ENST00000264428.9	ENST00000509282.1	Canonical	-	328	350	ALDVWLIACLLFGFASLVEYAVV	TMD	Nout	-1.11449	CAAAAAA	0.93	55	4	SLYF*
BST1	Q10588	ENSG00000109743.11	ENST00000265016.9	-	Canonical	-	11	35	LLQLLLQLLLLLLLLAAGGARARWR	Signal Peptide	Nin	-3.23361	GGATCCC	2.61	45	8	LLRAALRL*
SNX25	Q9H3E2	ENSG00000109762.17	ENST00000652585.2	-	Canonical	-	91	115	LFRLSLYLSCAAAAFLLGILFALVC	TMD	Nout	-3.34573	GGATAAA	1.81	50	10	SSERSVRLQL*
SNX25	Q9H3E2	ENSG00000109762.17	ENST00000652585.2	-	Canonical	-	865	882	WVRRTLIALVQVTFGRTI	TMD	Nout	1.70484	AACAAAA	2.8	48	8	TESTAKAA*
CTSC	P53634	ENSG00000109861.17	ENST00000227266.10	-	Canonical	-	3	24	AGPSLLLAALLLLLSGDGAVRC	Signal Peptide	Nin	0.388288	AAAAAAA	0	37	12	SSGVPSEAGYSI*
MTCH2	Q9Y6C9	ENSG00000109919.10	ENST00000302503.8	-	Canonical	-	182	203	LVPRLLGDILSLWLCNSLAYLV	TMD	Nin	1.1994	CCCTCCT	2.53	52	25	LLPNIYVLDRLLVHATKRGEYEPRK*
TECTA	O75443	ENSG00000109927.11	ENST00000392793.6	ENST00000264037.2	Canonical	-	3	18	YSSFLRIWVSFIFALV	Signal Peptide	Nin	2.13464	CCCAGTT	2.28	35	13	FLLWRSLPHCLCQ*
SC5D	O75845	ENSG00000109929.10	ENST00000264027.9	ENST00000392789.2	Canonical	-	27	50	IFRQAISLLIVTNVGAYILYFFCA	TMD	Nout	-0.684332	CAAATTA	2.51	53	1	T*
SC5D	O75845	ENSG00000109929.10	ENST00000264027.9	ENST00000392789.2	Canonical	-	114	137	YGLFELVVSIISFLFFTDMFIYWI	TMD	Nout	-1.00839	CCCTTTT	0.4	46	16	YLSITQGGLFKSVHLG*
SC5D	O75845	ENSG00000109929.10	ENST00000264027.9	ENST00000392789.2	Canonical	-	192	208	VVYLSLYILVNIWTISI	TMD	Nin	1.14439	CAAAAAT	1.26	46	4	SFIL*
CRTAM	O95727	ENSG00000109943.9	ENST00000227348.9	-	Canonical	-	1	20	MWWRVLSLLAWFPLQEASLT	Signal Peptide	Nin	1.90782	TTTAAAA	0.3	45	19	KFQIPASSSLGQSALHHCA*
P2RX3	P56373	ENSG00000109991.10	ENST00000263314.3	-	Canonical	-	21	44	WTIGIINRVVQLLIISYFVGWVFL	TMD	Nin	0.0752181	TGAAAAT	2.79	55	9	SDARILPRE*
SIAE	Q9HAT2	ENSG00000110013.13	ENST00000263593.8	-	Canonical	-	1	20	MVAPGLVLGLVLPLILWADR	Signal Peptide	Nin	-0.137068	GAAGAAA	2.86	49	8	SDQCESSL*
UNC93B1	Q9H1C4	ENSG00000110057.9	ENST00000227471.7	-	Canonical	-	64	88	VLAASAGGMLTYGVYLGLLQMQLIL	TMD	Nin	1.47114	GTTTTTT	0.93	43	58	WNEVDDVPRCGHLRPLCLHQLLGALLHACALGCGPGHGHRASLGFHGQLHHQDGAEVP*
UNC93B1	Q9H1C4	ENSG00000110057.9	ENST00000227471.7	-	Canonical	-	128	152	VLIRFFGTKWMMFLAVGIYALFVST	TMD	Nin	-0.488535	GGGGATG	2.57	50	44	EAAASAGLPRALSPGLPSHLLQLLPSELRLRPAAHDLFPEPLPV*
NRXN2	Q9P2S2	ENSG00000110076.21	ENST00000265459.11	-	Canonical	-	1635	1658	TTGMVVGIVAAAALCILILLYAMY	TMD	Nout	-2.99503	GAACAAA	2.77	46	7	RQGVLCL
MS4A6A	Q9H2W1	ENSG00000110077.16	ENST00000528851.6	-	Canonical	-	86	105	AYPFIGPFFFIISGSLSIAT	TMD	Nout	1.9279	CAAAAAT	1.26	47	0	*
MS4A4A	Q96JQ5	ENSG00000110079.19	ENST00000337908.5	-	Canonical	-	100	124	YIGYTIWGSVMFIISGSLSIAAGIR	TMD	Nout	0.353668	AAATAAT	2.14	47	34	LSWDYVHLNGSGWHGAPPKCAGILHCCVPLCLWM*
ST3GAL4	Q11206	ENSG00000110080.20	ENST00000444328.7	ENST00000534083.5; ENST00000392669.6; ENST00000526727.5	Canonical	-	6	25	RWKLLAMLALVLVVMVWYSI	Signal Peptide	Nin	-2.56403	GGATTAT	2.06	48	18	FLGQDAICLRAALWDQGE*
CPT1A	P50416	ENSG00000110090.13	ENST00000265641.10	ENST00000539743.5	Canonical	-	653	669	IDRHLFCLYVVSKYLAV	TMD	Nin	3.33097	GGGCTTT	1.69	41	4	WTGC*
CCKBR	P32239	ENSG00000110148.10	ENST00000334619.7	-	Canonical	-	365	385	RALSGAPISFIHLLSYASACV	TMD	Nout	3.01949	CCCTCCC	2.13	39	10	HSLHCFAVQA*
HPX	P02790	ENSG00000110169.12	ENST00000265983.8	-	Canonical	-	1	24	MARVLGAPVALGLWSLCWSLAIAT	Signal Peptide	Nin	0.325963	TTTTAAA	0.93	45	50	RGVCVEESQMGPGVNLREMEEFPQPCGCCIPSRSQQCLSDQGGQSLGIPS*
FOLR1	P15328	ENSG00000110195.14	ENST00000393676.5	ENST00000312293.9; ENST00000393681.6; ENST00000675784.1; ENST00000393679.5	Canonical	-	5	29	MTTQLLLLLVWVAVVGEAQTRIAWA	Signal Peptide	Nin	-0.242425	GGATGTT	2.37	47	4	FLPI*
PANX1	Q96RD7	ENSG00000110218.9	ENST00000227638.8	-	Canonical	-	37	55	MVTCIAVGLPLLLISLAFA	TMD	Nin	-0.340346	TTTCCCC	1.98	53	36	LHPAALCDPPVPAPAVLAFRSCSSYLLRLEVYHGRT*
PANX1	Q96RD7	ENSG00000110218.9	ENST00000227638.8	-	Canonical	-	272	296	IFQLLSVINLVVYVLLAPVVVYTLF	TMD	Nout	-1.08452	GGAAAAT	1.26	40	2	YK*
KIAA1549L	Q6ZVL6	ENSG00000110427.17	ENST00000658780.2	-	Canonical	-	1477	1501	LWIIAAVLAPIAVVTVIIIIITAVL	TMD	Nout	-3.99125	CATCCCT	2.81	42	12	CDSGDSGSPTAH*
SLC1A2	P43004	ENSG00000110436.13	ENST00000278379.9	-	Canonical	-	121	142	MVYYMSTTIIAAVLGVILVLAI	TMD	Nout	-1.53961	GAAGAAA	2.86	50	26	SPGCTTAGRGGQRNQRCCLSVERDCD*
SLC1A2	P43004	ENSG00000110436.13	ENST00000278379.9	-	Canonical	-	242	259	VLGLIGFFIAFGIAMGKM	TMD	Nin	0.313168	GGGGATG	2.57	54	66	VHGNSDHRPHHPRGHLSPLDLLCSDQEKPLLLFCWHFPSLDHCPGHRFQCWNFACHLSLPGRKSGD*
SLC1A2	P43004	ENSG00000110436.13	ENST00000278379.9	-	Canonical	-	280	304	LVIMIMWYSPLGIACLICGKIIAIK	TMD	Nout	-0.26368	CATTTTC	2.79	46	29	PSLDHCPGHRFQCWNFACHLSLPGRKSGD*
SLC1A2	P43004	ENSG00000110436.13	ENST00000278379.9	-	Canonical	-	313	337	LGMYMVTVIIGLIIHGGIFLPLIYF	TMD	Nin	-2.22168	AGAAAAT	2.79	39	3	SGD*
SLC15A3	Q8IY34	ENSG00000110446.12	ENST00000227880.8	-	Canonical	-	160	176	VLYAGLLLLGLAASSVR	TMD	Nout	0.369783	GTTTATT	1.74	42	45	SAEHQLPAGLQHPCGLCGPGIFHLPLCHPRLHHQAPDGQPSVLYA*
SLC15A3	Q8IY34	ENSG00000110446.12	ENST00000227880.8	-	Canonical	-	494	517	AIMGIFFCLSGVGSLLGSSLVALL	TMD	Nin	0.330264	GGGCCCA	1.55	51	12	SLPQPFQQGQGL
CD5	P06127	ENSG00000110448.11	ENST00000347785.8	-	Canonical	-	9	29	LATLYLLGMLVASCLGRLSWY	Signal Peptide	Nin	-0.96213	GGACCCC	2.61	43	48	QSSVKSLPAAELWGALKPWPLPCHLHTSELNHLLRTTGLLLQLQPQQK*
CD5	P06127	ENSG00000110448.11	ENST00000347785.8	-	Canonical	-	379	402	TVASIILALVLLVVLLVVCGPLAY	TMD	Nout	-3.70654	GAACCCC	1.84	40	6	HSLPRG*
SLC35F2	Q8IXU6	ENSG00000110660.15	ENST00000525815.6	-	Canonical	-	77	94	FINYCLLFLIYTVMLAFR	TMD	Nout	-0.693166	TTTGGAT	2.87	45	52	LLWDSCVDGSVMVYSSCKIQSDPLHRRGCLSVGCRNHGWCRHTSREGRQFRE*
SLC35F2	Q8IXU6	ENSG00000110660.15	ENST00000525815.6	-	Canonical	-	158	181	ARYRVIHFIAVAVCLLGVGTMVGA	TMD	Nin	-0.827932	GTTTTTA	1.23	46	20	RNGGPVWNNYQWYTAIDCGI*
SLC35F2	Q8IXU6	ENSG00000110660.15	ENST00000525815.6	-	Canonical	-	195	211	VLIGDILVLLGASLYAI	TMD	Nout	1.07239	GGATATT	1.69	39	31	CQHSLGLENCPAVRGICPVYVLPVQLHAIGD*
SLC35F2	Q8IXU6	ENSG00000110660.15	ENST00000525815.6	-	Canonical	-	257	279	WDWKIALLFVAFALCMFCLYSFM	TMD	Nout	-3.01481	GGGGTTT	0.93	48	14	YPVLLHPYSHGRAG*
ELMOD1	Q8N336	ENSG00000110675.13	ENST00000265840.12	-	Canonical	-	4	24	FLRMLIQVCLYFYCKFLWRCL	TMD	Nout	0.421951	TGAAAAA	2.46	53	11	NYRRYHGTEKN*
ELMOD1	Q8N336	ENSG00000110675.13	ENST00000265840.12	-	Canonical	-	231	248	AIGYSFAIVGINITDLAY	TMD	Nin	2.32035	GGACCCC	2.61	43	6	HGHNGI*
PITPNM1	O00562	ENSG00000110697.14	ENST00000356404.8	ENST00000534749.5	Canonical	-	555	576	FCGQVALIGDGVGGILGFDALC	TMD	Nout	3.29045	CATCCCC	2.41	55	6	QRHGQS*
TCIRG1	Q13488	ENSG00000110719.11	ENST00000265686.8	-	Canonical	-	10	29	VALVQLFLPTAAAYTCVSRL	Signal Peptide	Nin	2.31318	AAAGGGG	2.1	53	52	EAAGTPTPGPAAHPGGDGAPGPGAAGCAGQPAGPAGPAAPAAAPRRRATPGP*
TCIRG1	Q13488	ENSG00000110719.11	ENST00000265686.8	-	Canonical	-	440	461	FFRGRYLLLLMGLFSIYTGFIY	TMD	Nin	-1.33934	CCCCTTT	0.93	51	154	WHRSYLEPGCQPLELPQLLQDEDVRHPGRRAHGLWGGPRSLQPRALWPEAPAAAGDAAGAHLPAGTLRLPRVPSHLQVAVCLGCQGRLGPQHPHPLHQHVPLLPQPQQQAALPPAGGGPGHAGGPGLGHGAHPAAWHTPAPAAPPPPPPAEEAR*
CLEC2B	Q92478	ENSG00000110852.5	ENST00000228438.3	-	Canonical	-	6	28	KKCFIIVGVLITTNIITLIVKLT	Signal Peptide	Nin	0.0357979	GAATTTT	0.71	51	1	S*
TSPAN11	A1L157	ENSG00000110900.16	ENST00000546076.6	ENST00000261177.10	Canonical	-	89	111	CLSTYFCLLLVIFLVELVAGVLA	TMD	Nin	-2.85959	GGATTTC	2.86	40	49	QVLWKQQLSRLAAQHVHPVAGGRGPPGARQLLQDSGGALRPAGPPLQHL*
SLC11A2	P49281	ENSG00000110911.17	ENST00000262052.9	ENST00000541174.6	Canonical	-	146	162	RVILWLMVELAIIGSDM	TMD	Nin	1.55762	ATTTTTT	0.93	47	13	WLSHHYYGPHIWI*
SLC11A2	P49281	ENSG00000110911.17	ENST00000262052.9	ENST00000541174.6	Canonical	-	204	228	LRKLEAFFGFLITIMALTFGYEYVT	TMD	Nin	-0.612141	GGTAAAC	2.82	52	3	PEQ*
SLC11A2	P49281	ENSG00000110911.17	ENST00000262052.9	ENST00000541174.6	Canonical	-	256	271	AVGIVGAVIMPHNMYL	TMD	Nout	3.72949	CTTTGTT	2.42	41	5	CLSLC*
SLC11A2	P49281	ENSG00000110911.17	ENST00000262052.9	ENST00000541174.6	Canonical	-	301	323	CIALFVSFIINVFVVSVFAEAFF	TMD	Nin	-0.942244	GGGTGTT	1.75	36	78	CAGMLLWACCTLHLGSGDPGCRTELHHDRNLFWPVCHGGIPEPKVVTLCPSGSDSLYCHHPHSACCCLPRCRASNRDE*
SLC11A2	P49281	ENSG00000110911.17	ENST00000262052.9	ENST00000541174.6	Canonical	-	361	382	VVLGCYFGPAALYIWAVGILAA	TMD	Nout	0.694539	CATCCCC	2.41	38	17	HSACCCLPRCRASNRDE*
SLC11A2	P49281	ENSG00000110911.17	ENST00000262052.9	ENST00000541174.6	Canonical	-	441	464	FLNVLQSLQLPFALIPILTFTSLR	TMD	Nout	1.16637	GGGCTTT	1.69	55	26	CVLLGLAMFDCTGHVLPGLWAYGKHL*
MLEC	Q14165	ENSG00000110917.9	ENST00000228506.8	-	Canonical	-	1	22	MLGAWAVEGTAVALLRLLLLLL	Signal Peptide	Nin	-0.978708	CCCTTTG	2.39	48	21	GRPGGPSLRLWHETANPAFQP*
MVK	Q03426	ENSG00000110921.14	ENST00000228510.8	ENST00000546277.6	Canonical	-	101	121	CAVTERLAVLAFLYLYLSICR	TMD	Nin	0.116059	CCCAAAC	2.25	43	19	PAEGRGLRQQVDQGGFGAN*
MVK	Q03426	ENSG00000110921.14	ENST00000228510.8	ENST00000546277.6	Canonical	-	146	161	SAAYSVCLAAALLTVC	TMD	Nout	1.27025	GAACCCC	1.84	37	75	LRSGQCCQHLGRSPPIPSREDFILKEVASSPDPADQHQSPSQYQGPCGWRQKQAAQVPRDRGPPPDLNRCHLPGV*
IL23A	Q9NPF7	ENSG00000110944.9	ENST00000228534.6	-	Canonical	-	1	17	MLGSRAVMLLLLLPWTA	Signal Peptide	Nin	0.40891	GGATCTA	2.88	37	5	KRRGR*
SYT10	Q6XYQ8	ENSG00000110975.8	ENST00000228567.7	-	Canonical	-	56	80	LLAVVVSFCGLALLVVSLFVFWKLC	TMD	Nin	-3.3501	AATAAAA	0.98	50	6	NQPHFP*
SYT10	Q6XYQ8	ENSG00000110975.8	ENST00000228567.7	-	Canonical	-	362	385	IDLGEIMFSLCYLPTAGRMTLTVI	TMD	Nout	2.88502	CATTATT	1.62	48	1	F*
PPM1H	Q9ULR3	ENSG00000111110.12	ENST00000228705.7	-	Canonical	-	263	284	YNISGGCTALIVICLLGKLYVA	TMD	Nout	-0.14366	GGGAAAT	0.88	42	0	*
PPM1H	Q9ULR3	ENSG00000111110.12	ENST00000228705.7	-	Canonical	-	290	307	RAIIIRNGEIIPMSSEFT	TMD	Nin	6.08141	CTTTAAT	2.74	45	9	YDRLGIQNH*
SLC6A12	P48065	ENSG00000111181.13	ENST00000684302.1	ENST00000397296.6; ENST00000359674.8; ENST00000424061.6; ENST00000536824.5	Canonical	-	45	67	FVLSVAGEIIGLGNVWRFPYLCY	TMD	Nin	2.46352	GGGCATT	1.57	49	32	WSGICGHRVIFECLLHHHPCLGSLLPVQLLHF*
SLC6A12	P48065	ENSG00000111181.13	ENST00000684302.1	ENST00000397296.6; ENST00000359674.8; ENST00000424061.6; ENST00000536824.5	Canonical	-	128	145	YLNVYYIIILAWALFYLF	TMD	Nin	-1.61337	GAATTTT	0.71	37	20	YLTCHGILGETSSGHHLGHP*
SLC6A12	P48065	ENSG00000111181.13	ENST00000684302.1	ENST00000397296.6; ENST00000359674.8; ENST00000424061.6; ENST00000536824.5	Canonical	-	496	520	LVKISWLFLTPGLCLATFLFSLSKY	TMD	Nin	-0.620376	GGGTCCT	2.39	42	11	FQEASASAHHP*
SLC6A12	P48065	ENSG00000111181.13	ENST00000684302.1	ENST00000397296.6; ENST00000359674.8; ENST00000424061.6; ENST00000536824.5	Canonical	-	536	559	YSIGWFLALSSMVCVPLFVVITLL	TMD	Nout	-1.72935	GAACTTT	2.77	35	19	WALPNKGRTDSRGEGDPFV
TRPV4	Q9HBA0	ENSG00000111199.12	ENST00000261740.7	ENST00000418703.7; ENST00000675670.1	Canonical	-	471	491	FYINVVSYLCAMVIFTLTAYY	TMD	Nin	-0.0975483	GAAGAAA	2.86	43	9	MPWSEFSLH*
MANSC1	Q9H8J5	ENSG00000111261.14	ENST00000535902.6	-	Canonical	-	9	25	LTYTLVIICFLTLRLSA	Signal Peptide	Nin	-1.13908	AAAAAAC	1.46	45	7	HIRGQSM*
KCNA1	Q09470	ENSG00000111262.6	ENST00000382545.5	-	Canonical	-	285	305	ATSLAILRVIRLVRVFRIFKL	TMD	Nout	1.74924	TATCCCC	2.41	53	16	RCFLVGGGVHDHCRIR*
KCNA1	Q09470	ENSG00000111262.6	ENST00000382545.5	-	Canonical	-	387	408	IVGSLCAIAGVLTIALPVPVIV	TMD	Nout	0.77597	GAATAAT	2.52	53	0	*
GPRC5D	Q9NZD1	ENSG00000111291.9	ENST00000228887.6	-	Canonical	-	204	226	RLIFITVLFSIIIWVVWISMLLR	TMD	Nin	-3.68241	CCCTTTA	0.7	47	27	TRQCLPRHSLPTQLPSGEPGALQSPRQ*
GPRC5D	Q9NZD1	ENSG00000111291.9	ENST00000228887.6	-	Canonical	-	243	267	CIALVTNAWVFLLLYIVPELCILYR	TMD	Nout	-0.567541	TCCCATT	2.54	49	5	SAADC*
GSG1	Q2KHT4	ENSG00000111305.19	ENST00000651961.1	-	Canonical	-	171	191	ITYIGLQFISFLLLLTDLLLT	TMD	Nout	-0.981078	GGGTCCA	2.78	41	46	RRLETTCLELWLGLLHGLALLHLLHGVGCHHLQHVHQDGAGVQVQA*
GSG1	Q2KHT4	ENSG00000111305.19	ENST00000651961.1	-	Canonical	-	244	266	YGWAFYMAWLSFTCCMASAVTTF	TMD	Nout	-0.045294	GGGTCCT	2.39	43	8	FDQLPPVS*
SCNN1A	P37088	ENSG00000111319.13	ENST00000228916.7	-	Canonical	-	572	589	LVFDLLVIMFLMLLRRFR	TMD	Nout	-1.65854	CCCTCCC	2.13	50	29	PCLCHPGPPPISRGLCRGQFLHLSSGGAL
ART4	Q93070	ENSG00000111339.12	ENST00000228936.6	-	Canonical	-	13	37	LPTTVPPATMRIWLLGGLLPFLLLL	Signal Peptide	Nin	1.21747	GGATTAT	2.06	43	12	FHKRHRSPEELF*
ART4	Q93070	ENSG00000111339.12	ENST00000228936.6	-	Canonical	-	224	241	TLFTIFTCLGAPVQYFSL	TMD	Nout	2.1323	CATCCCT	2.81	49	0	*
SLC38A1	Q9H2H9	ENSG00000111371.16	ENST00000398637.10	ENST00000549049.5; ENST00000439706.5; ENST00000546893.5	Canonical	-	118	133	SINLLLICSKETGCMV	TMD	Nout	5.39281	GGGAAAG	2.65	48	38	GRDIFSLVRGWPRSGGDSYLWHNSPSVSLEELRVSWLY*
SLC38A1	Q9H2H9	ENSG00000111371.16	ENST00000398637.10	ENST00000549049.5; ENST00000439706.5; ENST00000546893.5	Canonical	-	217	241	YLGYTSGFSLSCMVFFLIVVIYKKF	TMD	Nin	-1.33917	ATTTGTT	2.42	44	10	LPPVSPANLQ*
SLC38A1	Q9H2H9	ENSG00000111371.16	ENST00000398637.10	ENST00000549049.5; ENST00000439706.5; ENST00000546893.5	Canonical	-	313	334	ISFFAMFVMYFLTAIFGYLTFY	TMD	Nin	-1.08019	TTTATTT	1.23	44	0	*
SLC38A1	Q9H2H9	ENSG00000111371.16	ENST00000398637.10	ENST00000549049.5; ENST00000439706.5; ENST00000546893.5	Canonical	-	351	375	ILILTVRLAVIVAVILTVPVLFFTV	TMD	Nout	-3.44351	TATTTTT	0.81	41	8	WSRRSYIC*
FZD10	Q9ULW2	ENSG00000111432.5	ENST00000229030.5	-	Canonical	-	313	337	FLVLYYFGMASSLWWVVLTLTWFLA	TMD	Nout	-2.22969	GGGGGAC	2.61	39	109	RAHRGLLRGQHGRQRAHRLRAHSPGLLPGHRHVLHPLGLRGPVPHPEGDEDGRREHGQAGEAHGAYRALLCAVHRAGHLCDRLLLLRTPQHGLLEDPGGAAQVQNEQPD*
ADGRD1	Q6QNK2	ENSG00000111452.13	ENST00000261654.10	-	Canonical	-	606	625	ANLSFAVLVAQVLLLISFRL	TMD	Nin	-0.307863	GGGTTTT	0.26	55	193	SSSDLHHFTVICHGQLRNKQQLLAVVGEWRHLGLCSPCPVCHRGQHWHPHRCDQSHLTDQRRQLQDPWRPQCLQVDSQGSGRAAAHPGYLVGLWRACCQRLCCGFPVHVCHAQLPAGTVHIPLSLSPEFRGESRLQAQNQGLVAHEQLCPHLQREALPLGPHEWDPARHGLHQAQPLGQEQPLCPPRRPVSRV
CAND1	Q86VP6	ENSG00000111530.13	ENST00000545606.6	-	Canonical	-	191	215	VRKRTIIALGHLVMSCGNIVFVDLI	TMD	Nin	1.91848	GGTAAAA	1.36	45	5	ILQCR*
IL26	Q9NPH9	ENSG00000111536.5	ENST00000229134.5	-	Canonical	-	5	22	FILRCGLLLVTLSLAIAK	Signal Peptide	Nin	-0.552838	AAAAAAG	2.1	45	43	ENKKAVYEKLSISRTASVLLHGRRFWSTAIARLQENTLCGGLS*
IFNG	P01579	ENSG00000111537.5	ENST00000229135.4	-	Canonical	-	3	23	YTSYILAFQLCIVLGSLGCYC	Signal Peptide	Nin	-0.363286	AAAAATA	0.98	42	13	NAEPNCLLLLQTF*
ACRBP	Q8NEB7	ENSG00000111644.8	ENST00000229243.7	-	Canonical	-	5	25	AAGFLPSLLKVLLLPLAPAAA	Signal Peptide	Nin	2.66521	GAATCCC	2.44	44	8	HTRPAGPI*
CHPT1	Q8WUD6	ENSG00000111666.11	ENST00000229266.8	-	Canonical	-	65	89	SITLLGLAVNVVTTLVLISYCPTAT	TMD	Nin	0.269698	CCCTTTA	0.7	36	4	RGAL*
CHPT1	Q8WUD6	ENSG00000111666.11	ENST00000229266.8	-	Canonical	-	94	110	YWTYLLCALGLFIYQSL	TMD	Nout	-0.131666	GTTTTTT	0.93	49	31	FLLFYWDVCVLLRSLADLCFRHVEIWKSGCN*
CHPT1	Q8WUD6	ENSG00000111666.11	ENST00000229266.8	-	Canonical	-	158	174	DWFFFCSFIGMFVFYCA	TMD	Nin	-0.0543105	TATTCTA	2.81	44	62	RNKIEDPSSSWISRWSNIFLFKLFPCYPPWWCWQEWIHYSRHQCLVTWTPHRTNYYTGNNDL*
CHPT1	Q8WUD6	ENSG00000111666.11	ENST00000229266.8	-	Canonical	-	268	283	GLHIGLIIILAIMIYK	TMD	Nout	-0.432409	TTTGGGG	1.99	46	10	ARSFVFRPVL*
LPCAT3	Q6P1A2	ENSG00000111684.11	ENST00000261407.9	-	Canonical	-	117	133	TFCFQMAYLLAGYYYTA	TMD	Nin	2.25524	GGAAGTT	2.42	52	30	CWFLLLLWGLLGRAPVLNESLHEAGAGRAD*
LPCAT3	Q6P1A2	ENSG00000111684.11	ENST00000261407.9	-	Canonical	-	230	247	ALKRLSLGLFYLVGYTLL	TMD	Nin	0.815354	CATTTTG	2.8	48	8	DGPGLQWL*
LPCAT3	Q6P1A2	ENSG00000111684.11	ENST00000261407.9	-	Canonical	-	281	305	LYKYVTCWLVTEGVCILTGLGFNGF	TMD	Nout	0.59498	AAATAAA	1.26	52	89	RTLSGSLVAIPGPLARPALRIPGLLPDGIPHCYCGKTGCQAHSREPHPEQAGRHYCPPALLLFGATDHPLALHGLLHDCLLPLHVGQMA*
LPCAT3	Q6P1A2	ENSG00000111684.11	ENST00000261407.9	-	Canonical	-	367	391	LLFLALWHGLHSGYLVCFQMEFLIV	TMD	Nin	1.35333	GGGTTAC	2.67	41	14	LHDCLLPLHVGQMA*
LPCAT3	Q6P1A2	ENSG00000111684.11	ENST00000261407.9	-	Canonical	-	426	448	TIHWLFMGYSMTAFCLFTWDKWL	TMD	Nout	0.782892	GGAATAA	1.71	38	0
SLCO1B3	Q9NPD5	ENSG00000111700.13	ENST00000381545.8	ENST00000261196.6	Canonical	-	73	91	FEIGNLLVIVFVSYFGSKL	TMD	Nout	1.81127	AGAAAAT	2.79	41	10	FNIKFINLFN*
SLCO1B3	Q9NPD5	ENSG00000111700.13	ENST00000381545.8	ENST00000261196.6	Canonical	-	95	113	KLIGIGCLLMGTGSILTSL	TMD	Nin	1.46217	AGAAAAA	2.46	45	36	RLCKGIWVTHVDLCLHGEYASWHRGNPHSTIGDFIH*
SLCO1B3	Q9NPD5	ENSG00000111700.13	ENST00000381545.8	ENST00000261196.6	Canonical	-	168	183	SHMWIYVFMGNMLRGI	TMD	Nout	3.42074	GGATATT	1.69	52	12	WICRSEHYQNNS*
SLCO1B3	Q9NPD5	ENSG00000111700.13	ENST00000381545.8	ENST00000261196.6	Canonical	-	207	231	LYLGSLNAIGMIGPVIGFALGSLFA	TMD	Nin	0.867265	TTTTTTC	1.98	45	6	LAEKSK*
SLCO1B3	Q9NPD5	ENSG00000111700.13	ENST00000381545.8	ENST00000261196.6	Canonical	-	255	279	VGAWWLGFLVSGLFSIISSIPFFFL	TMD	Nout	-1.13533	TTTTTTC	1.98	45	34	PVFEKHPYQSPVCYISAFDIVTSKQLYWFFYLRL*
SLCO1B3	Q9NPD5	ENSG00000111700.13	ENST00000381545.8	ENST00000261196.6	Canonical	-	337	360	LYVIFLLLTLLQVSSFIGSFTYVF	TMD	Nin	-1.29345	TTTAGTT	1.79	43	37	WNCQIFISYFDDILLVSTSIFPSNLRKQISCRPNLDL*
SLCO1B3	Q9NPD5	ENSG00000111700.13	ENST00000381545.8	ENST00000261196.6	Canonical	-	376	400	FLLGIITIPTVATGMFLGGFIIKKF	TMD	Nout	-0.287994	AAATAAT	2.14	44	19	FSGISCRCTTFLLQLRVQL*
SLCO1B3	Q9NPD5	ENSG00000111700.13	ENST00000381545.8	ENST00000261196.6	Canonical	-	577	595	MVIRTLGGILAPIYFGALI	TMD	Nin	1.35636	TATTGTT	2.3	45	19	FHFCYEEKISRKRYQGIGQ*
GOLT1B	Q9Y3E0	ENSG00000111711.10	ENST00000229314.10	-	Canonical	-	40	60	VLFVAGLAFVIGLERTFRFFF	TMD	Nout	0.11514	CTTTATT	1.74	47	0	*
GOLT1B	Q9Y3E0	ENSG00000111711.10	ENST00000229314.10	-	Canonical	-	65	89	MKATGFFLGGVFVVLIGWPLIGMIF	TMD	Nin	-1.6073	GGTATAA	2.14	48	0
ST8SIA1	Q92185	ENSG00000111728.11	ENST00000396037.9	-	Canonical	-	27	51	RLPMGASALCVVVLCWLYIFPVYRL	TMD	Nout	-1.6501	GGGGAAG	2.48	50	4	EHVV*
CLEC4A	Q9UMR7	ENSG00000111729.15	ENST00000229332.12	-	Canonical	-	45	69	LLCASLLIFFLLLAISFFIAFVIFF	TMD	Nin	-5.93029	CTTTATT	1.74	49	2	FY*
KLRB1	Q12918	ENSG00000111796.4	ENST00000229402.4	-	Canonical	-	39	63	FALKLSCAGIILLVLVVTGLSVSVT	TMD	Nout	-2.00954	GTTATTT	2.51	43	8	FSHCQPLE*
TMEM14C	Q9P0S9	ENSG00000111843.14	ENST00000229563.6	ENST00000541412.5	Canonical	-	38	55	LAAGLLFGSLAGLGAYQL	TMD	Nout	1.1144	CAAAGTT	2.42	46	2	WS*
GCNT2	Q8N0V5	ENSG00000111846.20	ENST00000495262.7	ENST00000379597.7	Canonical	-	8	26	CLFSASLISALIFVFVYNT	Signal Peptide	Nin	-0.147173	AGAAAAT	2.79	35	6	CIENYP*
ADTRP	Q96IZ2	ENSG00000111863.13	ENST00000414691.8	-	Canonical	-	4	20	TSTCIYHFLVLSWYTFL	TMD	Nin	1.36052	GGGAAAA	0.55	52	2	RH*
ADTRP	Q96IZ2	ENSG00000111863.13	ENST00000414691.8	-	Canonical	-	41	63	ARWKYMTLLNLLLQTIFYGVTCL	TMD	Nout	0.928864	TTACCCC	2.41	50	25	QGPRYCHPRVAESCNAHFHIPHHIG*
ADTRP	Q96IZ2	ENSG00000111863.13	ENST00000414691.8	-	Canonical	-	129	145	AMHTFIFPITLAEVVLR	TMD	Nout	2.68354	GGGTCTA	2.26	46	27	SSFLLSQLRLHRQHLPTWREAQPLEMG*
MAN1A1	P33908	ENSG00000111885.7	ENST00000368468.4	-	Canonical	-	38	62	LTEKFVLLLVFSAFITLCFGAIFFL	TMD	Nin	-2.85408	GGGGGCA	2.55	45	54	TRGPGGRPGGQLGQDPRKPRAGSQGSQGDPAEAARGDPKRHPTGEEEGGPGPAA*
SERINC1	Q9NRX5	ENSG00000111897.7	ENST00000339697.5	-	Canonical	-	89	111	AVYRLCFGLAMFYLLLSLLMIKV	TMD	Nout	-2.39214	GTTTTAT	2.11	41	18	CRHGRCLLFHPHTTSLTY*
SERINC1	Q9NRX5	ENSG00000111897.7	ENST00000339697.5	-	Canonical	-	125	143	FWFFKFAAAIAIIIGAFFI	TMD	Nin	-1.06076	AAAAATG	2.57	41	95	GRRELEMLVCSLVISYSSELSAVFSCYRPVLCLLHSSSQLFRKQGVHQCQHAPLRWCFCNVYTAKNPRITTKIWFVTVFSNYSLHNVFDMVSYDQ*
SERINC1	Q9NRX5	ENSG00000111897.7	ENST00000339697.5	-	Canonical	-	148	172	FTTVWFYVGMAGAFCFILIQLVLLI	TMD	Nout	-2.89734	TTTAGTT	1.79	37	70	CYRPVLCLLHSSSQLFRKQGVHQCQHAPLRWCFCNVYTAKNPRITTKIWFVTVFSNYSLHNVFDMVSYDQ*
SERINC1	Q9NRX5	ENSG00000111897.7	ENST00000339697.5	-	Canonical	-	231	249	AFISVNMLLCVGASVMSIL	TMD	Nout	1.6651	CCCAAAG	2.89	54	33	GRAVSPVVACSRNYRTNSLFVVCILFQHPYFKQ*
SERINC1	Q9NRX5	ENSG00000111897.7	ENST00000339697.5	-	Canonical	-	261	280	LLQSSVITVYTMYLTWSAMT	TMD	Nin	2.69506	ATTTTAT	2.11	48	8	FQHPYFKQ*
ULBP1	Q9BZM6	ENSG00000111981.5	ENST00000229708.4	-	Canonical	-	1	25	MAAAASPAFLLCLPLLHLLSGWSRA	Signal Peptide	Nin	0.944146	GGGGAAG	2.48	52	12	ESQCHKNLGRTN*
OPRM1	P35372	ENSG00000112038.18	ENST00000330432.12	-	Canonical	-	130	154	YLMGTWPFGTILCKIVISIDYYNMF	TMD	Nout	1.83386	AACAAAA	2.8	55	93	IQARFHRLYTNILSSNLVLGKPAEDLCFHLRLHYASAHHYRVLWTDDLAPQECPHALWLQRKGQESSKDHQDGAGGGGCVHRLLDSHSHLRHH*
OPRM1	P35372	ENSG00000112038.18	ENST00000330432.12	-	Canonical	-	237	261	CVFIFAFIMPVLIITVCYGLMILRL	TMD	Nout	-3.51017	CATTAAA	1.74	42	37	SLGYNPRNYVPDCFLALLHCSRLHKQLPQPSPLCISG*
SLC26A8	Q96RN1	ENSG00000112053.14	ENST00000490799.6	ENST00000355574.6	Canonical	-	124	140	LNIAYAAFCSSVIYVIF	TMD	Nin	1.76522	TAATAAA	2.74	51	60	ILECGGNHNFSDWDYSANNGRIGFGLHCHLPSGVCNECLPGCCGTSYHAVPADFHLWDYD*
SLC26A8	Q96RN1	ENSG00000112053.14	ENST00000490799.6	ENST00000355574.6	Canonical	-	146	164	MSIGSFFLVSALLINVLKV	TMD	Nout	1.23633	GGGTTTG	2.25	51	36	GLHCHLPSGVCNECLPGCCGTSYHAVPADFHLWDYD*
SLC26A8	Q96RN1	ENSG00000112053.14	ENST00000490799.6	ENST00000355574.6	Canonical	-	200	224	TTTFLTGIIQLIMGVLGLGFIATYL	TMD	Nin	-1.68723	CCCAAAA	0.79	49	31	SEFHQHSSISNCCCCSANQQMYQNFFQSVSH*
SLC26A8	Q96RN1	ENSG00000112053.14	ENST00000490799.6	ENST00000355574.6	Canonical	-	231	255	AYLAAVALHIMLSQLTFIFGIMISF	TMD	Nout	-0.149149	TCCCATT	2.54	49	0	*
SLC26A8	Q96RN1	ENSG00000112053.14	ENST00000490799.6	ENST00000355574.6	Canonical	-	353	376	LLPKIILQAFSLSLVSSFLLIFLG	TMD	Nin	-0.558526	GGATAAA	1.81	45	47	IWRKTTVCISGRRRCDAAPDGEDGTLFLHTAKCCAGWYYSEQRHSLP*
SLC26A8	Q96RN1	ENSG00000112053.14	ENST00000490799.6	ENST00000355574.6	Canonical	-	405	420	FFRSCVFTGAIARTII	TMD	Nout	2.06208	CATTCCC	2.54	46	2	LP*
SLC26A8	Q96RN1	ENSG00000112053.14	ENST00000490799.6	ENST00000355574.6	Canonical	-	498	520	IFLGLDIGLIISVVSAFFITTVR	TMD	Nin	-0.988594	AAATGTT	1.82	45	5	LLPKA*
RHAG	Q02094	ENSG00000112077.18	ENST00000371175.10	-	Canonical	-	1	24	MRFTFPLMAIVLEIAMIVLFGLFV	TMD	Nin	-1.96516	GAAGAAA	2.86	48	34	IWLQQCGYQPTRCCFGPPVGHYCTGNPAKPGTEI*
RHAG	Q02094	ENSG00000112077.18	ENST00000371175.10	-	Canonical	-	53	72	LFQDVHVMIFVGFGFLMTFL	TMD	Nout	0.81558	GATAAAT	1.31	43	38	CRLQCSHSSDIFWSCPGKNEPHPNADHDNFRNCFLCPQ*
RHAG	Q02094	ENSG00000112077.18	ENST00000371175.10	-	Canonical	-	77	97	FSSVGINLLVAALGLQWGTIV	TMD	Nin	1.52827	TTTAGAA	2.76	49	7	NCFLCPQ*
RHAG	Q02094	ENSG00000112077.18	ENST00000371175.10	-	Canonical	-	141	159	MLIMTILEIVFFAHNEYLV	TMD	Nin	2.49779	AAATGAA	2.79	40	24	RVRILLRLVCNDWDSLSVDVLAQL*
RHAG	Q02094	ENSG00000112077.18	ENST00000371175.10	-	Canonical	-	243	261	TYFSLAACVLTAFAFSSLV	TMD	Nout	0.23918	ACTTTTT	2.13	55	2	YY*
RHAG	Q02094	ENSG00000112077.18	ENST00000371175.10	-	Canonical	-	336	354	LPGVVGGLAGIVAVAMGAS	TMD	Nout	2.68888	TGTTTAT	2.67	46	4	LEGP*
GLP1R	P43220	ENSG00000112164.6	ENST00000373256.5	-	Canonical	-	349	371	LAKSTLTLIPLLGTHEVIFAFVM	TMD	Nin	1.96216	GGAATTT	1.86	40	9	SEELGALAA*
BMP5	P22003	ENSG00000112175.8	ENST00000370830.4	-	Canonical	-	3	25	LTVFLLKGIVGFLWSCWVLVGYA	TMD	Nout	-0.145741	AAAACAA	2.02	46	17	SVLCTSLYAGSLQCHDQ*
GPR63	Q9BZJ6	ENSG00000112218.9	ENST00000229955.4	-	Canonical	-	125	149	FADMLLAVLNMPFALVTILTTRWIF	TMD	Nin	-0.759365	AAACCCA	2.25	41	1	I*
GPR63	Q9BZJ6	ENSG00000112218.9	ENST00000229955.4	-	Canonical	-	193	215	YRAKVLIAVSWATSFCVAFPLAV	TMD	Nin	1.02593	GGTAATA	2.34	41	19	TVLIYGHTQHPSAQCLEDP*
GPR63	Q9BZJ6	ENSG00000112218.9	ENST00000229955.4	-	Canonical	-	242	266	YVILISLISFFIPFLVILYSFMGIL	TMD	Nout	-2.1389	CTTTAAA	1.86	41	31	NTCLHHYFDSLCCLHCLLGPIHHLQPCGNIQ*
BVES	Q8NE79	ENSG00000112276.14	ENST00000314641.10	ENST00000336775.9; ENST00000446408.2	Canonical	-	43	62	LVFHVANICFAVGLVIPTTL	TMD	Nout	1.22592	CATTTTG	2.8	42	14	ASVVSFIQEETGKD*
BVES	Q8NE79	ENSG00000112276.14	ENST00000314641.10	ENST00000336775.9; ENST00000446408.2	Canonical	-	95	113	IWNSVFLGVNILHLSYLLY	TMD	Nout	1.53008	AAAGGGC	2.86	43	7	PNLCCRG*
MED23	Q9ULK4	ENSG00000112282.18	ENST00000368068.8	-	Canonical	-	329	349	LLWQHLSSQLIFFVLFQFASF	TMD	Nout	1.36036	GAAAAAT	0.71	36	3	CTS*
MED23	Q9ULK4	ENSG00000112282.18	ENST00000368068.8	-	Canonical	-	776	798	IITHFSMQGSPPLFLCLLWKMLL	TMD	Nin	2.24445	CAATAAA	2.74	45	2	MH*
GPLD1	P80108	ENSG00000112293.15	ENST00000230036.2	-	Canonical	-	3	18	AFRLWPGLLIMLGSLC	Signal Peptide	Nin	1.50136	TTTTTAC	2.41	51	1	P*
VNN1	O95497	ENSG00000112299.8	ENST00000367928.5	-	Canonical	-	1	19	MTTQLPAYVAILLFYVSRA	Signal Peptide	Nin	1.52603	CATTTTG	2.8	39	42	GRSDHISSRSGCAYYCDSRRCYLWLELQQGLSLPIFGGHPRP*
VNN1	O95497	ENSG00000112299.8	ENST00000367928.5	-	Canonical	-	196	216	IVTFNTTFGSFGIFTCFDILF	TMD	Nout	1.44945	TTACCCC	2.41	52	20	LKENDRKWHLCTQFFKSISL*
SLC17A2	O00624	ENSG00000112337.11	ENST00000377850.8	-	Canonical	-	13	36	FCSLRYGLALIMHFSNFTMITQRV	TMD	Nin	1.75417	GGAATTT	1.86	39	0	*
SLC17A2	O00624	ENSG00000112337.11	ENST00000377850.8	-	Canonical	-	131	153	LLTLFTPLAADFGVILVIMVRTV	TMD	Nin	0.113791	GGGGGGA	0.55	46	16	TNLTGLELAFYLLHLW*
SLC17A2	O00624	ENSG00000112337.11	ENST00000377850.8	-	Canonical	-	211	232	FIFYIFGSTGCVCCLLWFTVIY	TMD	Nin	-1.98062	CATTTTC	2.79	45	27	PGFFQPFLVVHHHPNIPTNVYQYSAPC*
SLC17A2	O00624	ENSG00000112337.11	ENST00000377850.8	-	Canonical	-	313	337	VLSSLPFIAAASCTILGGQLADFLL	TMD	Nin	1.34139	TATTTTG	2.8	40	8	ADTYSWDQ*
SLC17A2	O00624	ENSG00000112337.11	ENST00000377850.8	-	Canonical	-	361	383	ICAVALPFVASSYVITIILLILI	TMD	Nin	-1.18533	GGATTTT	0.88	51	0	*
FIG4	Q92562	ENSG00000112367.12	ENST00000230124.8	-	Canonical	-	86	102	LFRAVSAFGVVGFVRFL	TMD	Nin	0.638134	AATATTT	1.91	50	6	SKCGPI*
PERP	Q96FX8	ENSG00000112378.12	ENST00000421351.4	-	Canonical	-	105	129	LVFLRVIGGLLALAAVFQIISLVIY	TMD	Nin	-2.58881	GGGCAAT	2.57	52	11	CQAQVLLHICL
SLC16A10	Q8TF71	ENSG00000112394.18	ENST00000368851.10	-	Canonical	-	68	87	GWGWLVMLAAMWCNGSVFGI	TMD	Nin	1.48307	CCCAATA	1.77	42	94	SQRLHRPIWLSENSCRGCCCWICWAHVQFFCKFHRASVPYLWNHICLRLLLCIPAFIGHFGTLFQEAPWTGEWHCHCWQQCLHNPAAFALKGSD*
SLC16A10	Q8TF71	ENSG00000112394.18	ENST00000368851.10	-	Canonical	-	112	136	FKTAWVGSLSMGMIFFCCPIVSVFT	TMD	Nout	0.129938	CATTTTG	2.8	53	34	GTLFQEAPWTGEWHCHCWQQCLHNPAAFALKGSD*
SLC16A10	Q8TF71	ENSG00000112394.18	ENST00000368851.10	-	Canonical	-	168	191	LYLTYGIIFACGCSFAYQPSLVIL	TMD	Nout	0.186464	GTTTGTT	2.42	50	17	SLSGWLYLPTSCYQYQR*
SLC16A10	Q8TF71	ENSG00000112394.18	ENST00000368851.10	-	Canonical	-	205	225	IVTAGSSVFTILLPLLLRVLI	TMD	Nin	0.198432	GAAAAAG	2.48	48	44	VQSSKKNFQFCHLQGDSLCSVGSWNTTCTFWILCALCSLDETCK*
SLC16A10	Q8TF71	ENSG00000112394.18	ENST00000368851.10	-	Canonical	-	230	254	LFYTLRVLCIFMFVLFLAGFTYRPL	TMD	Nout	-4.56146	ACTTTTT	2.13	49	14	WILCALCSLDETCK*
SLC16A10	Q8TF71	ENSG00000112394.18	ENST00000368851.10	-	Canonical	-	419	442	AIGFLLGFMSIPMTVGPPIAGLLR	TMD	Nin	2.07427	AAAAGAA	2.46	43	24	KDGENVGKPELSAVKFIWNVQERI*
SLC16A10	Q8TF71	ENSG00000112394.18	ENST00000368851.10	-	Canonical	-	450	472	VAFYLAGVPPLIGGAVLCFIPWI	TMD	Nout	0.7733	TATTATT	1.62	41	1	L
HECA	Q9UBI9	ENSG00000112406.5	ENST00000367658.3	-	Canonical	-	15	36	RANSSGDEQENGAGALAAAGAA	Signal Peptide	Nin	10.1058	GGGGGCT	2.66	44	21	CGRGRCQKRSPMCHSPDLQLR*
ADGRG6	Q86SQ4	ENSG00000112414.15	ENST00000367609.8	-	Canonical	-	900	922	ILMNLSTALLFLNLLFLLDGWIT	TMD	Nin	-1.19219	CATTCTA	2.81	48	24	KILHHWLGFACLSGVSCSSEQKQQ*
ADGRG6	Q86SQ4	ENSG00000112414.15	ENST00000367609.8	-	Canonical	-	928	950	GLCIAVAVLLHFFLLATFTWMGL	TMD	Nout	-1.96231	AAAAGAA	2.46	50	7	KLWERKR*
ADGRG6	Q86SQ4	ENSG00000112414.15	ENST00000367609.8	-	Canonical	-	967	991	IRRYILKFCIIGWGLPALVVSVVLA	TMD	Nin	-0.538015	GAACATT	2.65	44	34	CHVHCGNGADLWEEWQEKQPDPERRSVKEPAQCG*
ADGRG6	Q86SQ4	ENSG00000112414.15	ENST00000367609.8	-	Canonical	-	1021	1045	FYVTCAGYFGVMFFLNIAMFIVVMV	TMD	Nout	-1.64212	CTTAAAT	1.91	45	40	YPLHVPLLHLQFITRLIYIHLPLCYEGECSETVAAASLLW*
OR14J1	Q9UGF5	ENSG00000112459.5	ENST00000230221.5	-	Canonical	-	137	156	RACRHAVIAVWIAGGLSGLM	TMD	Nin	1.65164	CATTAAT	2.62	35	0	*
OR14J1	Q9UGF5	ENSG00000112459.5	ENST00000230221.5	-	Canonical	-	236	260	FSTCLPHLFVATFFLSAAGFEFLRL	TMD	Nin	0.537502	AAAAATG	2.57	51	6	VLKSHV*
OR14J1	Q9UGF5	ENSG00000112459.5	ENST00000230221.5	-	Canonical	-	267	283	TVDLVFSVFYTVIPPTL	TMD	Nout	3.70702	GTTTAAA	1.86	35	2	TL
OR5V1	Q9UGF6	ENSG00000112461.9	ENST00000400698.6	ENST00000230223.5	Canonical	-	25	49	FLLFTIFFLTYFCTLGGNILIILTT	TMD	Nin	-1.84718	GAAAAAA	0.38	39	30	KHFLCGVCGSTFCICFLCRIRVSPTGSNGI*
OR5V1	Q9UGF6	ENSG00000112461.9	ENST00000400698.6	ENST00000230223.5	Canonical	-	204	228	VFIGWTPFLCIVLSYICIISTILRI	TMD	Nout	-1.81496	AAAGAAA	2.48	40	1	R*
OR5V1	Q9UGF6	ENSG00000112461.9	ENST00000400698.6	ENST00000230223.5	Canonical	-	237	261	AFSTCASHLAIVFLFYGSAIFTYVR	TMD	Nin	-0.0225607	TTTGGAT	2.87	53	0	*
OR12D3	Q9UGF7	ENSG00000112462.8	ENST00000396806.3	-	Canonical	-	25	49	FFGIFLIIYLINLIGNGSILVMVVL	TMD	Nout	-1.01289	TTTTCTA	2	42	25	RLYHPATLLPLFGKHRGHFTGYHGL*
OR12D3	Q9UGF7	ENSG00000112462.8	ENST00000396806.3	-	Canonical	-	57	76	MYFFLGNLSCLDISYSSVTL	TMD	Nin	3.06152	TTTTGTT	1.49	44	65	CHLQSSSLHCHHEPPGVYSVGSCGLAHQLLLRSDAFCHDCTPEFLWLSETQSLLLRCQAALRIGL*
OR12D3	Q9UGF7	ENSG00000112462.8	ENST00000396806.3	-	Canonical	-	236	260	ALSTCASHFMVVCLFYGPVGFTYIR	TMD	Nin	0.993449	GTTTAAA	1.86	48	7	RLAATPL
SLC39A7	Q92504	ENSG00000112473.19	ENST00000374677.8	ENST00000374675.7	Canonical	-	166	189	RSLLQILLSFASGGLLGDAFLHLI	TMD	Nin	1.05316	GAAATTT	1.31	45	70	CETCERRTWSQSWTWTRSQSYTWKSWTWKTRAFYQGEAELRGRRKGNKRGSEEARREHSTQRWASETSER*
SLC39A7	Q92504	ENSG00000112473.19	ENST00000374677.8	ENST00000374675.7	Canonical	-	380	401	AMRLQLLTAVGALAGTACALLT	TMD	Nin	0.52717	GGGGGGA	0.55	55	10	SYHDGADCPP*
CCR6	P51684	ENSG00000112486.18	ENST00000341935.10	ENST00000400926.5; ENST00000643861.1; ENST00000349984.6	Canonical	-	166	185	IICLVVWGLSVIISSSTFVF	TMD	Nin	0.428913	GATATTT	1.91	45	15	LLHVHCQNLGASSEF*
CCR6	P51684	ENSG00000112486.18	ENST00000341935.10	ENST00000400926.5; ENST00000643861.1; ENST00000349984.6	Canonical	-	212	236	LLMLGLELLFGFFIPLMFMIFCYTF	TMD	Nout	-3.13171	GGGTAAA	1.19	45	78	NEPILPERKANWLYENCHRSPGFPALLPEPCALRFYWAEVQKLLSEDLEGPVVCEKEVQVLRLLLCREVLRKHFSADQ*
CCR6	P51684	ENSG00000112486.18	ENST00000341935.10	ENST00000400926.5; ENST00000643861.1; ENST00000349984.6	Canonical	-	252	268	AIRVIIAVVLVFLACQI	TMD	Nin	-0.736124	GAACCCT	2.24	43	48	CALRFYWAEVQKLLSEDLEGPVVCEKEVQVLRLLLCREVLRKHFSADQ*
CCR6	P51684	ENSG00000112486.18	ENST00000341935.10	ENST00000400926.5; ENST00000643861.1; ENST00000349984.6	Canonical	-	299	319	TVTEVLAFLHCCLNPVLYAFI	TMD	Nout	2.37082	AAACATT	2.27	35	5	FSADQ*
UNC93A	Q86WB7	ENSG00000112494.10	ENST00000230256.8	-	Canonical	-	66	81	GCKGTIILSMCGYVAF	TMD	Nin	2.65442	GGGAAAG	2.65	45	52	AWQRHGEPVFWHLLPHIPVIRCVGQLDLIAGIWPDSQPRDPSRRAAHVLWGQ*
UNC93A	Q86WB7	ENSG00000112494.10	ENST00000230256.8	-	Canonical	-	86	110	FFASWYTLIPTSILLGLGAAPLWSA	TMD	Nout	0.0718602	GGTATTT	2.29	48	20	WPDSQPRDPSRRAAHVLWGQ*
UNC93A	Q86WB7	ENSG00000112494.10	ENST00000230256.8	-	Canonical	-	384	400	FANYRLWEALGFVIAFG	TMD	Nin	3.18088	AACAAAA	2.8	54	2	NV
SLC22A2	O15244	ENSG00000112499.13	ENST00000366953.8	-	Canonical	-	147	171	WMLDLFQSSVNVGFFIGSMSIGYIA	TMD	Nout	2.86656	GTTAATA	2.56	47	64	RLHPDYRICWAEISENSGDFLPSCLYSWAPGASWGGLRTSSLEVVAVHSFSAQLLLLALLLVHT*
SLC22A2	O15244	ENSG00000112499.13	ENST00000366953.8	-	Canonical	-	180	204	LLTTVLINAAAGVLMAISPTYTWML	TMD	Nin	-0.0147213	TTTTTAC	2.41	35	43	PSCLYSWAPGASWGGLRTSSLEVVAVHSFSAQLLLLALLLVHT*
SLC22A2	O15244	ENSG00000112499.13	ENST00000366953.8	-	Canonical	-	239	259	IFYQVAYTVGLLVLAGVAYAL	TMD	Nin	-0.375197	AAAGAAA	2.48	48	14	KWKISTRLPSAPET*
SLC22A2	O15244	ENSG00000112499.13	ENST00000366953.8	-	Canonical	-	263	283	RWLQFTVSLPNFFFLLYYWCI	TMD	Nout	0.60768	GAACCCT	2.24	48	3	FIS*
SLC22A2	O15244	ENSG00000112499.13	ENST00000366953.8	-	Canonical	-	349	372	MILMYNWFTSSVLYQGLIMHMGLA	TMD	Nin	2.2996	AGTTTTT	1.49	49	3	YTW*
SLC22A2	O15244	ENSG00000112499.13	ENST00000366953.8	-	Canonical	-	380	404	FFYSALVEFPAAFMIILTIDRIGRR	TMD	Nout	0.216057	AATGGGG	2.57	36	5	DHNGL*
SLC22A2	O15244	ENSG00000112499.13	ENST00000366953.8	-	Canonical	-	469	487	ICSSMCDIGGIITPFLVYR	TMD	Nin	3.5974	CGAAAAT	2.79	42	7	YAKTKKK*
SLC22A2	O15244	ENSG00000112499.13	ENST00000366953.8	-	Canonical	-	491	514	IWLELPLMVFGVLGLVAGGLVLLL	TMD	Nout	-1.80188	GAACTAA	2.62	40	0
CUTA	O60888	ENSG00000112514.18	ENST00000488034.6	-	Canonical	-	5	28	RAPAVLLGGVASLLLSFVWMPALL	Signal Peptide	Nin	-0.834514	CTTTGTT	2.42	43	34	YLPQREGRQGDRQGRGGEAPSSLRQPHPSDYIHL*
IMPG1	Q17R60	ENSG00000112706.12	ENST00000369950.8	-	Canonical	-	3	21	LETRRAIFVFWIFLQVQGT	Signal Peptide	Nin	1.54327	AACAAAA	2.8	46	9	KIRIFPNGG*
SLC29A1	Q99808	ENSG00000112759.19	ENST00000371755.9	ENST00000651428.1; ENST00000393844.7; ENST00000652680.1; ENST00000371713.6; ENST00000652453.1; ENST00000371724.6; ENST00000371708.1	Canonical	-	83	98	VMTLCAMLPLLLFTYL	TMD	Nout	0.0129783	CATTAAT	2.62	51	89	FIWCHPAGQPVWSGWPSACQLHGPHHEWPGPSRLLCLRGHDLRYCQWLGAIRKCLRLLYHSLCCYHFDHHLLPGPAPPGILPLLPAAQA*
SLC29A1	Q99808	ENSG00000112759.19	ENST00000371755.9	ENST00000651428.1; ENST00000393844.7; ENST00000652680.1; ENST00000371713.6; ENST00000652453.1; ENST00000371724.6; ENST00000371708.1	Canonical	-	110	132	VRILGSLVAILLVFLITAILVKV	TMD	Nin	-3.19682	GGGCCTA	2.26	48	58	SRLLCLRGHDLRYCQWLGAIRKCLRLLYHSLCCYHFDHHLLPGPAPPGILPLLPAAQA*
CCN6	O95389	ENSG00000112761.22	ENST00000368666.7	ENST00000604763.5; ENST00000230529.9	Canonical	-	3	21	GLLFSTLLLAGLAQFCCRV	Signal Peptide	Nin	0.436456	CCCTCCT	2.53	40	12	WSEPGERWLWML*
CCN6	O95389	ENSG00000112761.22	ENST00000368666.7	ENST00000604763.5; ENST00000230529.9	Canonical	-	140	157	LFSCLCVSGAIGCTPLFI	TMD	Nout	1.48884	GAAAAAA	0.38	48	21	KMSCASNKMDSLLQNMWDGNI*
BTN2A1	Q7KYR7	ENSG00000112763.17	ENST00000312541.10	-	Canonical	-	247	269	CAVALPIIVVILMIPIAVCIYWI	TMD	Nout	-3.08007	GAAACTT	2.51	43	14	SRRIAMEKNILTCC*
ENPP5	Q9UJA9	ENSG00000112796.10	ENST00000371383.7	ENST00000230565.3	Canonical	-	1	23	MTSKFLLVSFILAALSLSTTFSL	Signal Peptide	Nin	-0.685822	TTTTATT	0.81	44	5	YKNLP*
LY86	O95711	ENSG00000112799.9	ENST00000230568.5	ENST00000379953.6	Canonical	-	3	18	GFTATLFLWTLIFPSC	Signal Peptide	Nin	1.53286	AAATATC	2.74	46	2	QH*
PRSS16	Q9NQE7	ENSG00000112812.16	ENST00000230582.8	-	Canonical	-	3	27	VWLAQWLGPLLLVSLWGLLAPASLL	Signal Peptide	Nin	-0.980741	GGACCCC	2.61	39	16	LQRVRQTILPTALLGE*
MEP1A	Q16819	ENSG00000112818.11	ENST00000230588.9	-	Canonical	-	3	27	WIRSTCILFFTLLFAHIAAVPIKYL	Signal Peptide	Nin	-1.30769	CCCAAAC	2.25	43	12	HQVDVPHSLHLG*
TBX18	O95935	ENSG00000112837.17	ENST00000369663.10	-	Canonical	-	12	28	MLSLKAHAFSVEALIGA	Signal Peptide	Nin	4.63341	AAAGGGT	2.36	35	2	FF*
PCDHB2	Q9Y5E7	ENSG00000112852.7	ENST00000194155.7	-	Canonical	-	13	30	QRQVLIFFVLLGIAQASC	Signal Peptide	Nin	1.19372	AAAAATG	2.57	43	5	AFAVR*
MAN2A1	Q16706	ENSG00000112893.10	ENST00000261483.5	-	Canonical	-	7	26	FTVFGSAIFCVVIFSLYLML	TMD	Nout	-2.11041	AAATATT	1.14	44	0	*
SEMA5A	Q13591	ENSG00000112902.12	ENST00000382496.10	ENST00000652226.1	Canonical	-	1	20	MKGTCVIAWLFSSLGLWRLA	Signal Peptide	Nin	0.682667	GAAAGAA	2.84	47	14	TCCRSKKLPLQVTA*
SEMA5A	Q13591	ENSG00000112902.12	ENST00000382496.10	ENST00000652226.1	Canonical	-	969	993	FHMIAVGLSSSILGCLLTLLVYTYC	TMD	Nout	-0.731093	CAAAAAC	2.39	45	21	QLDPRGKKQILQPTSHWEDLF*
C7	P10643	ENSG00000112936.21	ENST00000313164.10	ENST00000696333.1	Canonical	-	1	16	MKVISLFILVGFIGEF	Signal Peptide	Nin	1.32662	TTTTGAA	2.46	51	4	NTVL*
NNT	Q13423	ENSG00000112992.18	ENST00000344920.9	ENST00000264663.9; ENST00000670904.1; ENST00000653251.1; ENST00000671668.1; ENST00000662525.1; ENST00000669601.1; ENST00000656666.1	Canonical	-	4	20	LLKTVVTGCSCPLLSNL	Signal Peptide	Nin	3.71842	CCCCAAA	0.93	41	5	RDIPK*
NNT	Q13423	ENSG00000112992.18	ENST00000344920.9	ENST00000264663.9; ENST00000670904.1; ENST00000653251.1; ENST00000671668.1; ENST00000662525.1; ENST00000669601.1; ENST00000656666.1	Canonical	-	228	246	AKILIVGGGVAGLASAGAA	TMD	Nout	2.34047	GGGACAA	2.57	37	12	RRICKRDVQRVH*
NNT	Q13423	ENSG00000112992.18	ENST00000344920.9	ENST00000264663.9; ENST00000670904.1; ENST00000653251.1; ENST00000671668.1; ENST00000662525.1; ENST00000669601.1; ENST00000656666.1	Canonical	-	527	551	LMSVTNAISGLTAVGGLALMGGHLY	TMD	Nin	2.25368	CCCCCCA	0.79	39	25	RIQLPVPAPCRHLCWWIFSCPLQWL*
NNT	Q13423	ENSG00000112992.18	ENST00000344920.9	ENST00000264663.9; ENST00000670904.1; ENST00000653251.1; ENST00000671668.1; ENST00000662525.1; ENST00000669601.1; ENST00000656666.1	Canonical	-	558	582	GLAALAAFISSVNIAGGFLVTQRML	TMD	Nout	0.899938	GGGTTTG	2.25	45	68	VLCRCLGWPLHPGNSTSWQCTGHDWGCWRTGSHPRSPKTGPRITSSDVWSDGFGWYHWIDNCQTHPDF*
NNT	Q13423	ENSG00000112992.18	ENST00000344920.9	ENST00000264663.9; ENST00000670904.1; ENST00000653251.1; ENST00000671668.1; ENST00000662525.1; ENST00000669601.1; ENST00000656666.1	Canonical	-	594	614	YNYLYLLPAGTFVGGYLAALY	TMD	Nin	0.977276	CCTAAAA	1.5	51	30	TGPRITSSDVWSDGFGWYHWIDNCQTHPDF*
NNT	Q13423	ENSG00000112992.18	ENST00000344920.9	ENST00000264663.9; ENST00000670904.1; ENST00000653251.1; ENST00000671668.1; ENST00000662525.1; ENST00000669601.1; ENST00000656666.1	Canonical	-	622	639	IMYLGSGLCCVGALAGLS	TMD	Nout	1.37264	TTTGGGT	2.25	42	14	WYHWIDNCQTHPDF*
NNT	Q13423	ENSG00000112992.18	ENST00000344920.9	ENST00000264663.9; ENST00000670904.1; ENST00000653251.1; ENST00000671668.1; ENST00000662525.1; ENST00000669601.1; ENST00000656666.1	Canonical	-	643	666	TARLGNALGMIGVAGGLAATLGVL	TMD	Nin	0.840069	GGGTTTG	2.25	44	8	GSCTYLHS*
NNT	Q13423	ENSG00000112992.18	ENST00000344920.9	ENST00000264663.9; ENST00000670904.1; ENST00000653251.1; ENST00000671668.1; ENST00000662525.1; ENST00000669601.1; ENST00000656666.1	Canonical	-	857	880	LLTIVGALIGSSGAILSYIMCVAM	TMD	Nout	0.379477	CATTATT	1.62	46	17	YYTRLWSLCSQSSIPHC*
SLC4A9	Q96Q91	ENSG00000113073.15	ENST00000506757.7	-	Canonical	-	850	870	LLLLRHVPLTRVHLFTAIQLA	TMD	Nin	2.81491	CATCCCT	2.81	53	0	*
SPARC	P09486	ENSG00000113140.11	ENST00000231061.9	-	Canonical	-	1	18	MRAWIFFLLCLAGRALAA	Signal Peptide	Nin	-0.962739	GGAAAAT	1.26	50	16	SLPEPPLQTRQGVRAG*
HMGCR	P04035	ENSG00000113161.17	ENST00000287936.9	ENST00000511206.5; ENST00000680940.1; ENST00000681271.1; ENST00000681410.1	Canonical	-	18	38	WEVIVGTVTLTICMMSMNMFT	TMD	Nin	1.86281	GAATTTA	1.01	43	39	TSTWIKIYFGYCWPFHNFLKFCIQYSCHSLLRQRIDRLE*
HMGCR	P04035	ENSG00000113161.17	ENST00000287936.9	ENST00000511206.5; ENST00000680940.1; ENST00000681271.1; ENST00000681410.1	Canonical	-	90	114	YILGIAGLFTIFSSFVFSTVVIHFL	TMD	Nin	-0.765133	AAATATT	1.14	41	17	CSWNGNFRSYVYPRCSC*
HMGCR	P04035	ENSG00000113161.17	ENST00000287936.9	ENST00000511206.5; ENST00000680940.1; ENST00000681271.1; ENST00000681410.1	Canonical	-	190	212	LEIMCCFGCMSVLANYFVFMTFF	TMD	Nout	0.31898	GAATCCT	2.84	37	24	CNSEGQDDYVSRLGSCSCSQSLDS*
HMGCR	P04035	ENSG00000113161.17	ENST00000287936.9	ENST00000511206.5; ENST00000680940.1; ENST00000681271.1; ENST00000681410.1	Canonical	-	255	275	RVKMIMSLGLVLVHAHSRWIA	TMD	Nin	2.31366	GGATATT	1.69	43	0	*
HMGCR	P04035	ENSG00000113161.17	ENST00000287936.9	ENST00000511206.5; ENST00000680940.1; ENST00000681271.1; ENST00000681410.1	Canonical	-	323	339	VITLSLALLLAVKYIFF	TMD	Nout	-0.0492961	GATAAAC	2.44	51	5	PRKKS*
PCDHB3	Q9Y5E6	ENSG00000113205.5	ENST00000231130.3	-	Canonical	-	8	26	FLRQRQVLLLFVFLGGSLA	Signal Peptide	Nin	0.571681	GAACAAA	2.77	44	10	TAFSAQSSDR*
PCDHB5	Q9Y5E4	ENSG00000113209.9	ENST00000231134.8	-	Canonical	-	12	33	RQVMFLAILLLLWEAGSEAVRY	Signal Peptide	Nin	1.52002	AAACAAA	2.39	37	5	RALAA*
PCDHB15	Q9Y5E8	ENSG00000113248.6	ENST00000231173.6	-	Canonical	-	12	28	RQVLILLLLLEVTLAGW	Signal Peptide	Nin	0.0737623	GGTAGTT	2.85	37	1	F*
GRM6	O15303	ENSG00000113262.16	ENST00000517717.3	ENST00000231188.9; ENST00000650031.1	Canonical	-	623	643	LSYVLLTGIFLIYAITFLMVA	TMD	Nin	-2.21555	CCCTCCC	2.13	45	35	LHQPHLTAGHHLQPHLPAGGGDDSMAGGPAPTQRD*
GRM6	O15303	ENSG00000113262.16	ENST00000517717.3	ENST00000231188.9; ENST00000650031.1	Canonical	-	649	670	VCAARRLFLGLGTTLSYSALLT	TMD	Nout	1.05807	GGGGATG	2.57	40	13	DSMAGGPAPTQRD*
GABRG2	P18507	ENSG00000113327.17	ENST00000639213.2	-	Canonical	-	13	37	VYSTPVFSQKMTVWILLLLSLYPGF	Signal Peptide	Nin	2.53819	CAATAAA	2.74	41	3	TSA*
GABRG2	P18507	ENSG00000113327.17	ENST00000639213.2	-	Canonical	-	303	323	ARTSLGITTVLTMTTLSTIAR	TMD	Nin	1.44199	GAAGAAA	2.86	49	14	KPSSSDVFLQGPYH*
GABRG2	P18507	ENSG00000113327.17	ENST00000639213.2	-	Canonical	-	332	356	VTAMDLFVSVCFIFVFSALVEYGTL	TMD	Nout	-0.74542	GAATAAT	2.52	43	8	CYTPSRER*
CDH6	P55285	ENSG00000113361.13	ENST00000265071.3	-	Canonical	-	615	638	ALVAILLCIVILLVTVVLFAALRR	TMD	Nout	-5.36442	CAAATTA	2.51	48	28	TKGHCARSPFPTPTDSNSSRQHRCQRFH*
ARB2A	Q8WUF8	ENSG00000113391.19	ENST00000395965.8	-	Canonical	-	1	18	MSISLSSLILLPIWINMA	Signal Peptide	Nin	1.60423	TTTTAAT	1.81	48	0	*
SLC27A6	Q9Y2P4	ENSG00000113396.13	ENST00000262462.9	ENST00000395266.5; ENST00000506176.1	Canonical	-	121	140	VWFGLAKLGCVVAFLNTNIR	TMD	Nin	1.8347	GGGGATG	2.57	40	19	ERFCSTRCNFTQRKTEHLT*
LNPEP	Q9UIQ6	ENSG00000113441.16	ENST00000231368.10	-	Canonical	-	547	563	LSYFKGSSLLLMLKTYL	TMD	Nin	2.32269	TCCTTTA	2.43	53	23	SDCSKERKGTFYTTREILFKYEA*
SLC12A7	Q9Y666	ENSG00000113504.21	ENST00000264930.10	-	Canonical	-	154	176	FLIVAMCCTCTMLTAISMSAIAT	TMD	Nout	0.0313191	TTTGGGG	1.99	41	133	DHRDFSDVHLPGCGHLPGGGCRWRGGRHAAQHACVRHVHARAHGPGGLRGRQVCQQAGAGLPGLRRAVHPGHLCRRHQVCLRPPGHPGLPPGEPHAVTAQLRCLRQGLRHPQQLSHLRALGPLLQRLPAQRRL*
SLC12A7	Q9Y666	ENSG00000113504.21	ENST00000264930.10	-	Canonical	-	251	268	MRVYGTCTLVLMALVVFV	TMD	Nout	0.193987	GGGGAAC	1.84	42	40	PHAVTAQLRCLRQGLRHPQQLSHLRALGPLLQRLPAQRRL*
SLC12A7	Q9Y666	ENSG00000113504.21	ENST00000264930.10	-	Canonical	-	453	477	TGTILAIVTTSFIYLSCIVLFGACI	TMD	Nin	-1.08091	GGGGGCA	2.55	47	9	TAPTAGHCP*
SLC12A7	Q9Y666	ENSG00000113504.21	ENST00000264930.10	-	Canonical	-	616	639	WTLSFLGMSLCLALMFICSWYYAL	TMD	Nin	-3.01302	TCCCCCC	1.73	44	229	PHQELEAPGAGDAEPGRGAGREAPPPAVLHVAAEGRQGPDHRGLGAGGDVPGQAHGGSAGRGEHTVPNEHREDQGLLPAGGLVQPAGWHVPPDPVGRPGRPEAQHGAHGLARILEAGGQPLLLEELCGHRPRHHRRAPGSAGGQERRLVSAKPGALRRGPHRRVVDRARRRHAHAAALPAAPAQGVEEVPDAYLHRGPGGRQQHPDEEGPADVLVPLAHQRRGGGGGDG*
RAD50	Q92878	ENSG00000113522.14	ENST00000378823.8	-	Canonical	-	1207	1230	VLASLIIRLALAETFCLNCGIIAL	TMD	Nin	0.268583	GCTTTTA	2.43	45	3	RTF*
IL5	P05113	ENSG00000113525.10	ENST00000231454.6	-	Canonical	-	1	20	MRMLLHLSLLALGAAYVYAI	Signal Peptide	Nin	-0.260198	GGGAATA	1.53	49	27	RHTGESNCARGYCGKTIQKLVLNKEIH*
PCDH12	Q9NPG4	ENSG00000113555.6	ENST00000231484.4	-	Canonical	-	1	21	MMQLLQLLLGLLGPGGYLFLL	Signal Peptide	Nin	0.726251	CCCCATT	0.81	54	4	SGGL*
NUP155	O75694	ENSG00000113569.17	ENST00000231498.8	ENST00000716591.1	Canonical	-	1	19	MPSSLLGAAMPASTSAAAL	Signal Peptide	Nin	4.45074	GGATTAT	2.06	44	26	SFARTWFAVRTQPSRDQFHPKSSSPT*
C5orf15	Q8NC54	ENSG00000113583.8	ENST00000231512.5	-	Canonical	-	15	36	AKLLPGSAIQALVGLARPLVLA	Signal Peptide	Nin	2.59642	CCCTCCC	2.13	52	26	HDEYQEKWRSICGPSSLAYSSVSRGS*
C5orf15	Q8NC54	ENSG00000113583.8	ENST00000231512.5	-	Canonical	-	199	217	FFFHLIIFAFCIAVVYITY	TMD	Nout	-1.94488	TTATATT	1.99	45	2	FL
LIFR	P42702	ENSG00000113594.10	ENST00000453190.7	ENST00000263409.8	Canonical	-	26	42	FQWLLSTFILLYLMNQV	TMD	Nin	1.12986	TATTAAA	1.74	55	7	NSSSFTW*
LIFR	P42702	ENSG00000113594.10	ENST00000453190.7	ENST00000263409.8	Canonical	-	836	860	LIIAILIPVAVAVIVGVVTSILCYR	TMD	Nout	-2.29035	AAATAAT	2.14	45	1	C*
C9	P02748	ENSG00000113600.12	ENST00000263408.5	-	Canonical	-	1	25	MSACRSFAVAICILEISILTAQYTT	Signal Peptide	Nin	-0.103973	ATTTAAT	2.74	47	20	WEKMHRRCGRQTTVCAHRAL*
SEC24A	O95486	ENSG00000113615.13	ENST00000398844.7	-	Canonical	-	12	31	APASLQAQNGAALASGSPYT	Signal Peptide	Nin	6.73481	TTTGAAT	2.7	35	6	SSLWTV*
ATP6V0E1	O15342	ENSG00000113732.9	ENST00000519374.6	ENST00000517669.1	Canonical	-	5	28	GLTVPLIVMSVFWGFVGFLVPWFI	TMD	Nout	-0.613153	AAATGAA	2.79	41	11	NHLVSEVSLAL
HRH2	P25021	ENSG00000113749.8	ENST00000636584.2	-	Canonical	-	56	80	FIVSLAITDLLLGLLVLPFSAIYQL	TMD	Nin	-0.784506	CCCAGTT	2.28	51	39	SGRHLSGLNLGHLHYPVLSVYPPGVEQQERDQQGQSYHL*
HRH2	P25021	ENSG00000113749.8	ENST00000636584.2	-	Canonical	-	93	117	IYTSLDVMLCTASILNLFMISLDRY	TMD	Nout	0.803399	GGGCAAT	2.57	49	4	SYHL*
HRH2	P25021	ENSG00000113749.8	ENST00000636584.2	-	Canonical	-	188	206	LVTFYLPLLIMCITYYRIF	TMD	Nout	-1.09506	GTTTCCC	2.66	41	13	LLHRVCVPWAERG*
KNG1	P01042	ENSG00000113889.14	ENST00000644859.2	-	Canonical	-	1	18	MKLITILFLCSRLLLSLT	Signal Peptide	Nin	0.405028	GTTTTAT	2.11	52	22	FLQVRNQGGGLSCSKWQNLAGL*
HRG	P04196	ENSG00000113905.5	ENST00000232003.5	-	Canonical	-	1	19	MKALIAALLLITLQYSCAV	Signal Peptide	Nin	0.271533	GGAAAAT	1.26	42	24	YNCILLSLRCARIGLFGPIQEILE*
CLDN16	Q9Y5I7	ENSG00000113946.4	ENST00000264734.3	-	Canonical	-	116	140	ICFVAGATLLIAGTPGIIGSVWYAV	TMD	Nin	0.328667	TTTTAAA	0.93	49	4	RCWT*
CD86	P42081	ENSG00000114013.16	ENST00000330540.7	-	Canonical	-	5	28	CTMGLSNILFVMAFLLSGAAPLKI	Signal Peptide	Nin	0.595635	GAAATTT	1.31	45	0	*
CD86	P42081	ENSG00000114013.16	ENST00000330540.7	-	Canonical	-	248	271	WITAVLPTVIICVMVFCLILWKWK	TMD	Nout	-3.19573	TTTTAAA	0.93	42	10	KFEDIFMRQK*
PCCB	P05166	ENSG00000114054.14	ENST00000251654.9	-	Canonical	-	2	26	AAALRVAAVGARLSVLASGLRAAVR	Signal Peptide	Nin	1.72566	CTTTGTT	2.42	52	0	*
SLC25A36	Q96CQ1	ENSG00000114120.14	ENST00000324194.12	-	Canonical	-	6	27	TLVHLFAGGCGGTVGAILTCPL	TMD	Nin	1.90249	GGAAAAA	0.93	45	7	RRASFLV*
BCHE	P06276	ENSG00000114200.10	ENST00000264381.8	-	Canonical	-	41	62	VRGMNLTVFGGTVTAFLGIPYA	TMD	Nin	2.21281	GAACCCA	2.63	48	2	KH*
SERPINI2	O75830	ENSG00000114204.16	ENST00000264677.9	ENST00000461846.5; ENST00000471111.5	Canonical	-	3	21	TIFLWSLLLLFFGSQASRC	Signal Peptide	Nin	0.338165	TTTAAAA	0.3	53	29	TTGNLSWGRIFCTEVIFLCHLREKTRIYI*
WNT5A	P41221	ENSG00000114251.15	ENST00000264634.9	ENST00000474267.5	Canonical	-	13	37	ALGMAGSAMSSKFFLVALAIFFSFA	Signal Peptide	Nin	1.01817	GAAGAAA	2.86	42	38	TVPLVSGPHAVHRRRREDRHQRMPVSIPTSKVELQHCG*
USP9Y	O00507	ENSG00000114374.13	ENST00000338981.7	ENST00000651177.1	Canonical	-	762	780	YMMDDLELIGLDYLWRVVI	TMD	Nin	4.06355	TTTAAAA	0.3	43	3	SII*
USP9Y	O00507	ENSG00000114374.13	ENST00000338981.7	ENST00000651177.1	Canonical	-	1089	1108	VLYLTEVVYALLMPAGVPLT	TMD	Nout	2.19391	TAAAATA	1.91	45	33	SQTVVNCDWLWPCSSCSRSLSASCRWYRPHNTD*
USP9Y	O00507	ENSG00000114374.13	ENST00000338981.7	ENST00000651177.1	Canonical	-	1152	1172	ALKIAKLLLTAIGYGHVRAVA	TMD	Nin	2.93704	GGAAATA	1.91	52	1	I*
USP9Y	O00507	ENSG00000114374.13	ENST00000338981.7	ENST00000651177.1	Canonical	-	1350	1368	RPLLFFITLLFTILGSTAR	TMD	Nin	-0.257163	GGATAAT	2.69	45	1	C*
HHLA2	Q9UM44	ENSG00000114455.15	ENST00000467761.6	ENST00000357759.9; ENST00000489514.6	Canonical	-	347	369	LWILVPSAILAAFLLIWSVKCCR	TMD	Nout	-1.50708	AGAAAAT	2.79	36	8	CASFRKSI
C3orf52	Q5BVD1	ENSG00000114529.13	ENST00000264848.10	-	Canonical	-	66	90	LWMIITSIFLGVITVIIIGLCLAAV	TMD	Nin	-3.76131	TTATTTT	1.18	55	3	YFS*
SLC41A3	Q96GZ6	ENSG00000114544.17	ENST00000360370.9	-	Canonical	-	251	272	RYLTPLVCLSFAALTPVWVLIA	TMD	Nin	-0.123614	GATATTT	1.91	44	122	YPRHMWCWWQSGGHSDQPNLNLPAHVECTWRPAPPDEEILAQPVFYFLHVRNQFHVSSSPALAGGPRPSDFLLHHLPGGGSVSHKQPDLCGALPAGRPDPGDNPAVPRRSDGSADLAPGPGS*
SLC41A3	Q96GZ6	ENSG00000114544.17	ENST00000360370.9	-	Canonical	-	281	303	ILKFGWFPIILAMVISSFGGLIL	TMD	Nout	-0.858945	GAAGAAA	2.86	51	84	ILAQPVFYFLHVRNQFHVSSSPALAGGPRPSDFLLHHLPGGGSVSHKQPDLCGALPAGRPDPGDNPAVPRRSDGSADLAPGPGS*
SLC41A3	Q96GZ6	ENSG00000114544.17	ENST00000360370.9	-	Canonical	-	373	396	MSARVLLLLVVPGHLIFFYIIYLV	TMD	Nout	-2.35837	CATCCCC	2.41	48	20	LPYRAGGPARYWPPGTLLFH*
PLXNA1	Q9UIW2	ENSG00000114554.12	ENST00000393409.3	-	Canonical	-	6	26	RSLQVLLLLLLLLLLLPGMWA	Signal Peptide	Nin	-3.25013	GGGGAAC	1.84	49	34	PDTAAGPRHGPCGGQREVLPAAQRAVLPPRPGQY*
PLXNA1	Q9UIW2	ENSG00000114554.12	ENST00000393409.3	-	Canonical	-	1245	1269	AIVGIGGGGGLLLLVIVAVLIAYKR	TMD	Nout	-1.80971	CATCCCC	2.41	49	2	LP*
UPK1B	O75841	ENSG00000114638.8	ENST00000264234.8	-	Canonical	-	13	37	GLLIFGNVIIGCCGIALTAECIFFV	TMD	Nin	-0.664847	TTTCATT	2.79	54	8	SDVYSICL*
CSPG5	O95196	ENSG00000114646.10	ENST00000264723.9	-	Canonical	-	421	444	VMCVAVGSAALVLLLLFMMTVFFA	TMD	Nout	-3.05079	CCCAAAT	1.12	40	0	*
SCAP	Q12770	ENSG00000114650.21	ENST00000265565.10	ENST00000648151.1	Canonical	-	21	45	LCASYPIPIILFTGFCILACCYPLL	TMD	Nin	-1.65657	GATATTT	1.91	50	60	CEVLSVSLAQEPPGSRCISFTFVPGIPTGGGDPEPRAERQLWDQELGGVVSASDRPAARP*
SCAP	Q12770	ENSG00000114650.21	ENST00000265565.10	ENST00000648151.1	Canonical	-	285	304	LIPLVTTYIILFAYIYFSTR	TMD	Nout	-0.0289562	TTTCCCC	1.98	44	77	LPCGGYWVRECVGAHQVCGLNPGRPGGEAADRPRPKQRELVHHEEHGHGAGHHPHRLLHPSARHPGVLSLCCRGAGV*
ABCC5	O15440	ENSG00000114770.17	ENST00000334444.11	-	Canonical	-	428	450	LTAAQAFTVVTVFNSMTFALKVT	TMD	Nout	2.09797	GAAAAAT	0.71	42	42	CHLGMGLLPLQYPELAQADPQNEKRQEGFQGQEREGEAAAAH*
ABCC5	O15440	ENSG00000114770.17	ENST00000334444.11	-	Canonical	-	992	1016	MFIQNVILVFFCVGMIAGVFPWFLV	TMD	Nin	-1.70549	CAATAAA	2.74	51	13	RAGVSAQIPGAAG*
ABCC5	O15440	ENSG00000114770.17	ENST00000334444.11	-	Canonical	-	1020	1037	PLVILFSVLHIVSRVLIR	TMD	Nout	1.59025	TCCTTTT	2.13	49	63	FFVYVCDAVAGCAAGPHQHRPHHHHGADDRSYARADSPSLCGSRHLLCCPVNGAVPVYGQTGI*
AADAC	P22760	ENSG00000114771.14	ENST00000232892.12	-	Canonical	-	3	21	RKSLYLLIVGILIAYYIYT	TMD	Nout	-1.53898	CCATTTT	2.12	35	4	YGFL*
AADAC	P22760	ENSG00000114771.14	ENST00000232892.12	-	Canonical	-	104	128	RRGLFYIHGGGWCVGSAALSGYDLL	TMD	Nin	2.43969	AAAAGTT	1.49	42	8	SCKIWCEP*
VIPR1	P32241	ENSG00000114812.13	ENST00000325123.5	-	Canonical	-	220	244	VFFQYCVMANFFWLLVEGLYLYTLL	TMD	Nout	-0.733733	GGATTAT	2.06	37	48	WVLGHHQLLTVVDHKGPHPHLHLGKLHPVYLHHPNPASETAAPRYQEE*
VIPR1	P32241	ENSG00000114812.13	ENST00000325123.5	-	Canonical	-	301	320	ILTSILVNFILFICIIRILL	TMD	Nout	-2.2314	CAATTTT	1.81	42	0	*
VIPR1	P32241	ENSG00000114812.13	ENST00000325123.5	-	Canonical	-	338	360	RLARSTLLLIPLFGVHYIMFAFF	TMD	Nin	-1.04146	GAACCCC	1.84	54	42	QIPAPVGRQQRRHVQHAGFHADPRQPRCPPLLQLPSRSLPGL
SSR3	Q9UNL2	ENSG00000114850.7	ENST00000265044.7	-	Canonical	-	30	51	ALFFGNAFIVSAIPIWLYWRIW	TMD	Nin	-0.893131	AAAACTT	2.13	51	1	F*
CLCN2	P51788	ENSG00000114859.16	ENST00000265593.9	-	Canonical	-	90	112	DWIFLVLLGLLMALVSWVMDYAI	TMD	Nin	-1.76728	CATCCCT	2.81	51	0	*
CLCN2	P51788	ENSG00000114859.16	ENST00000265593.9	-	Canonical	-	131	155	LLQYLAWVTYPVVLITFSAGFTQIL	TMD	Nout	-0.356037	GGGCCCT	1.16	50	23	FCAYRKHVCCPSQQVPLPLWGYL*
CLCN2	P51788	ENSG00000114859.16	ENST00000265593.9	-	Canonical	-	239	261	MLAAACAVGVGCCFAAPIGGVLF	TMD	Nout	0.165866	CCCCTTT	0.93	53	0	*
CLCN2	P51788	ENSG00000114859.16	ENST00000265593.9	-	Canonical	-	321	341	LPAFAVIGIASGFGGALFVYL	TMD	Nout	0.305947	CCCCCCT	0.4	38	20	WLWTVHGWTALTERDAGHPV*
CLCN2	P51788	ENSG00000114859.16	ENST00000265593.9	-	Canonical	-	358	379	FLMRKRLLFPALVTLLISTLTF	TMD	Nin	-0.366035	GAACCCA	2.63	45	48	TTCQRLPHPGHLHSHEVLDVCTGHHHPSSLWGLHACLCHWSSIWASGG*
CLCN2	P51788	ENSG00000114859.16	ENST00000265593.9	-	Canonical	-	528	548	IAHILPVMIAVILANAVAQSL	TMD	Nin	1.26263	GGATGTT	2.37	38	30	SPCGPQLHLPGPAFGTAQDQGPNAGPSGVP*
SPCS1	Q9Y6A9	ENSG00000114902.14	ENST00000619898.5	-	Canonical	-	45	64	FGWTVYIVMAGFAFSCLLTL	TMD	Nout	-0.887844	AAATAAT	2.14	36	1	L
SLC4A3	P48751	ENSG00000114923.17	ENST00000358055.8	ENST00000373760.6; ENST00000317151.7	Canonical	-	771	787	LLVFEEAFFKFCRAQDL	TMD	Nin	5.6373	CATTTTC	2.79	46	23	HLRDLLQALQGVHRAPTAAVLPP*
SLC4A3	P48751	ENSG00000114923.17	ENST00000358055.8	ENST00000373760.6; ENST00000317151.7	Canonical	-	793	817	RVWVGLWLVVFVLALVAAEGSFLVR	TMD	Nout	-2.43452	GGAGGGG	2.65	45	102	VPGCWSGAKWQCPAPHRGPPQPEEPAQYGTALTHPHARDLLHSLLPAQVQEQPLPGGQGSSHHRGLWHPHLHPGDGPGGLLHHRHLHAEADSAYRALSDLSR*
SLC4A3	P48751	ENSG00000114923.17	ENST00000358055.8	ENST00000373760.6; ENST00000317151.7	Canonical	-	826	843	IFAFLISLIFIYETFYKL	TMD	Nin	0.26106	CCCCCCC	0	39	82	QPEEPAQYGTALTHPHARDLLHSLLPAQVQEQPLPGGQGSSHHRGLWHPHLHPGDGPGGLLHHRHLHAEADSAYRALSDLSR*
SLC4A3	P48751	ENSG00000114923.17	ENST00000358055.8	ENST00000373760.6; ENST00000317151.7	Canonical	-	1026	1050	LDLLLIGSLGGLCGLFGLPWLTAAT	TMD	Nin	-1.24065	GGGGGCT	2.66	48	42	CAASDPIGCALWDLPVHGGHVPVWYPAVPAFVAHPHAGKTPS*
SLC4A3	P48751	ENSG00000114923.17	ENST00000358055.8	ENST00000373760.6; ENST00000317151.7	Canonical	-	1081	1096	QRVTGVLIASLVGLSI	TMD	Nin	2.46305	GGCAAAA	2.55	41	3	TPS*
ADAM23	O75077	ENSG00000114948.13	ENST00000264377.8	-	Canonical	-	9	24	RQPPLAGCSLAGASCG	Signal Peptide	Nin	5.19056	GGGGGCT	2.66	41	9	CCAQRSALE*
LMAN2L	Q9H0V9	ENSG00000114988.12	ENST00000264963.9	-	Canonical	-	14	35	WRRCLSARDGSRMLLLLLLLGS	Signal Peptide	Nin	2.99657	GGGCAAT	2.57	40	16	CHGDDPVYPPYPRYAK*
CCL20	P78556	ENSG00000115009.13	ENST00000358813.5	-	Canonical	-	1	21	MCCTKSLLLAALMSVLLLHLC	Signal Peptide	Nin	-0.499745	AAAGAAA	2.48	46	21	KVVCVRKSKTDLGEIYCASPQ*
SLC35F5	Q8WV83	ENSG00000115084.15	ENST00000245680.7	-	Canonical	-	66	85	RRRMALGIVILLLVDVIWVA	TMD	Nin	-1.31279	TTTTTTT	0	53	3	CRC*
SLC35F5	Q8WV83	ENSG00000115084.15	ENST00000245680.7	-	Canonical	-	104	125	TFAKTSMFVLYLLGFIIWKPWR	TMD	Nout	-0.0577055	TGAAAAA	2.46	50	1	T*
SLC35F5	Q8WV83	ENSG00000115084.15	ENST00000245680.7	-	Canonical	-	235	258	LTATQVAKISFFFCFVWFLANLSY	TMD	Nin	0.113264	GGTAAAC	2.82	55	4	PGRV*
SLC35F5	Q8WV83	ENSG00000115084.15	ENST00000245680.7	-	Canonical	-	267	288	VAIVNILSSTSGLFTLILAAVF	TMD	Nout	1.45177	TATTGTT	2.3	55	2	YD*
SLC35F5	Q8WV83	ENSG00000115084.15	ENST00000245680.7	-	Canonical	-	295	317	RFTLSKLLAVILSIGGVVLVNLA	TMD	Nin	0.262832	GGATATT	1.69	40	10	SNVLWFCRFV*
SLC35F5	Q8WV83	ENSG00000115084.15	ENST00000245680.7	-	Canonical	-	327	347	TVGSIWSLAGAMLYAVYIVMI	TMD	Nout	1.10493	CAATAAA	2.74	45	8	SSINVHYH*
SLC35F5	Q8WV83	ENSG00000115084.15	ENST00000245680.7	-	Canonical	-	394	409	KVVLMCIIINGLIGTV	TMD	Nout	1.67299	ATTTTTT	0.93	44	19	CRSYPCIFFIFYCNSPMPL*
SLC35F5	Q8WV83	ENSG00000115084.15	ENST00000245680.7	-	Canonical	-	413	437	FLWLWGCFLTSSLIGTLALSLTIPL	TMD	Nin	-2.14172	AATATTT	1.91	49	19	CFYMQKTSNSESSRRQRTV*
POMC	P01189	ENSG00000115138.11	ENST00000395826.7	ENST00000380794.5; ENST00000405623.5; ENST00000264708.7	Canonical	-	5	29	CCSRSGALLLALLLQASMEVRGWCL	Signal Peptide	Nin	1.13519	GAACCCC	1.84	43	43	PEVRHGPLPLGPIRPPQQQQQRQQRRRAEARGRLSGRRLRPAA*
GPD2	P43304	ENSG00000115159.17	ENST00000438166.7	ENST00000310454.10; ENST00000409674.5	Canonical	-	6	28	AVKGTILVGGGALATVLGLSQFA	Signal Peptide	Nin	1.71387	TGTTATT	2.3	45	26	WRRSNRKWLCARCCHQRTKNSPCRKR*
ACVR1	Q04771	ENSG00000115170.16	ENST00000434821.7	ENST00000682025.1; ENST00000683487.1; ENST00000682300.1; ENST00000683441.1; ENST00000684595.1; ENST00000263640.7; ENST00000409283.6; ENST00000683820.1; ENST00000684348.1; ENST00000672582.1; ENST00000673324.1; ENST00000424669.6; ENST00000539637.6; ENST00000410057.6	Canonical	-	122	146	LEVGLIILSVVFAVCLLACLLGVAL	TMD	Nout	-3.73222	TCCTTTT	2.13	50	22	SGTKNSGSPDYTVGVCRERQVW*
SLC30A3	Q99726	ENSG00000115194.11	ENST00000233535.9	-	Canonical	-	76	97	LYAACAVCFVFMAGEVVGGYLA	TMD	Nin	0.406025	GGGGGCT	2.66	47	63	FGLCGLPLDGHWHPPVPGLRPPAAQRLPHRGGCHAADRQHRSLCQPVNGLCAAPGWAPPQPRV*
SLC30A3	Q99726	ENSG00000115194.11	ENST00000233535.9	-	Canonical	-	109	128	LLADVGSMMGSLFSLWLSTR	TMD	Nout	2.57612	GGGGGGT	0.26	48	31	CHAADRQHRSLCQPVNGLCAAPGWAPPQPRV*
SLC30A3	Q99726	ENSG00000115194.11	ENST00000233535.9	-	Canonical	-	146	169	ALASVVSLWMVTGILLYLAFVRLL	TMD	Nin	-2.26818	GGAGGGG	2.65	49	1	A*
SLC30A3	Q99726	ENSG00000115194.11	ENST00000233535.9	-	Canonical	-	178	198	GAMLLTASIAVCANLLMAFVL	TMD	Nout	-0.175005	GGGGGAC	2.61	42	77	PPAELWGTGCLHPHLLQASIQGSRPHQHLPLLHLCPWIHRSHPPRRSSNPHGRYPPQCGVRTCAGYAVVGARSPGNP*
ITGB6	P18564	ENSG00000115221.13	ENST00000283249.7	ENST00000409872.1	Canonical	-	710	734	MIMLGVSLAILLIGVVLLCIWKLLV	TMD	Nout	-4.36731	AAAACAA	2.02	44	9	KGRPFHRLL
REEP6	Q96HR9	ENSG00000115255.12	ENST00000233596.8	-	Canonical	-	34	58	RYLAAGAVTLLSLYLLFGYGASLLC	TMD	Nin	-1.22169	CCCTTTC	2.38	51	74	LLRGQVRLPVVLHGSQALERGSHAVSARRASAVPKAPRGRRQNHERPQRASPGRGGRNNQERQAKPDPAAEGQV
NDUFS7	O75251	ENSG00000115286.21	ENST00000233627.14	-	Canonical	-	1	18	MAVLSAPGLRGFRILGLR	Signal Peptide	Nin	4.16944	TCCCAAA	2.66	35	13	TQQPGRVCGGQAG*
AUP1	Q9Y679	ENSG00000115307.17	ENST00000377526.4	-	Canonical	-	49	66	VFLVSCALPDSVLRRFVV	TMD	Nout	3.87487	CCCTCTA	2.4	47	2	TQ*
HTRA2	O43464	ENSG00000115317.13	ENST00000258080.8	-	Canonical	-	102	126	RSRAWLAVALGAGGAVLLLLWGGGR	TMD	Nin	-1.36403	CCCTTTC	2.38	44	29	LGPRGPYLERLRIRGGCRWAHCHQRPCGG*
GALNT3	Q14435	ENSG00000115339.15	ENST00000392701.8	ENST00000715282.1	Canonical	-	20	39	FWKLGAVIFFFIIVLVLMQR	TMD	Nin	-2.52076	AAACATT	2.27	49	0	*
TACR1	P25103	ENSG00000115353.11	ENST00000305249.10	-	Canonical	-	34	58	LWAAAYTVIVVTSVVGNVVVMWIIL	TMD	Nout	-0.860095	CTTTCCC	2.66	52	16	HRRCLRQYLLHDGCGL*
FN1	P02751	ENSG00000115414.21	ENST00000354785.11	-	Canonical	-	1	21	MLRGPGPGLLLLAVQCLGTAV	Signal Peptide	Nin	2.47577	GATAAAT	1.31	39	23	STVGADLPRQCVGLYLLWRKPRF*
PAPOLG	Q9BWT3	ENSG00000115421.13	ENST00000238714.8	-	Canonical	-	239	259	MLGFLGGVSWAMLVARTCQLY	TMD	Nin	1.1635	AAATCCA	2.85	44	2	IR*
UNC50	Q53HI1	ENSG00000115446.12	ENST00000357765.7	-	Canonical	-	84	108	FLVLLSIWLCVSTIGFGFVLDMGFF	TMD	Nout	-1.75517	TTTTTAT	1.18	55	89	STPGHFAFYPAFFHQPCYPDRHIYWIFSWKYLMVGCSWLLYLCNFPGIQCIAIFEKYSNSSVSICTSDSALRAFPGTGMELHPYSLFFL*
UNC50	Q53HI1	ENSG00000115446.12	ENST00000357765.7	-	Canonical	-	113	137	LLLWVVLIDCVGVGLLIATLMWFIS	TMD	Nin	-3.42318	ATTTATT	1.74	50	65	WIFSWKYLMVGCSWLLYLCNFPGIQCIAIFEKYSNSSVSICTSDSALRAFPGTGMELHPYSLFFL*
UNC50	Q53HI1	ENSG00000115446.12	ENST00000357765.7	-	Canonical	-	163	179	AFYPLLVILHFIQLFFI	TMD	Nin	0.297823	GAAAAAT	0.71	40	33	YSNSSVSICTSDSALRAFPGTGMELHPYSLFFL*
UNC50	Q53HI1	ENSG00000115446.12	ENST00000357765.7	-	Canonical	-	187	211	TFIGYLVGNTLWLVAVGYYIYVTFL	TMD	Nout	-0.433951	GAAATAA	1.16	47	0
USP34	Q70CQ2	ENSG00000115464.15	ENST00000398571.7	-	Canonical	-	1390	1411	LSRRVWELLMLLPTCPNMLMAF	TMD	Nin	2.64816	GGGAAAA	0.55	36	1	T*
USP34	Q70CQ2	ENSG00000115464.15	ENST00000398571.7	-	Canonical	-	1514	1534	WTVWQLDCLACLLKLICQFAV	TMD	Nout	2.0852	GGTATTT	2.29	49	20	SCSCPRNQFDSATYVCCLYV*
USP34	Q70CQ2	ENSG00000115464.15	ENST00000398571.7	-	Canonical	-	1580	1599	RLTEVFLVLVQGTSLIQRLM	TMD	Nin	2.47323	TCATTTA	2.62	52	12	TRLAKEIDSPYS*
USP34	Q70CQ2	ENSG00000115464.15	ENST00000398571.7	-	Canonical	-	2679	2702	RVRTSAAYLLVSLIPSNSFRQMFR	TMD	Nout	2.95962	TTATGTT	2.67	38	0	*
KCNJ13	O60928	ENSG00000115474.7	ENST00000233826.4	ENST00000410029.1	Canonical	-	134	158	AIALLAIQMLLGLMLEAFITGAFVA	TMD	Nout	-1.12578	CCCTCTA	2.4	39	27	NQCPGLSCTLSGKRKWQTLPDQCGFPP*
GGCX	P38435	ENSG00000115486.13	ENST00000233838.9	-	Canonical	-	64	79	LAVFRFLFGFLMVLDI	TMD	Nin	0.611106	GGGGGCA	2.55	45	63	TGHDAGPVLPDKLCVIPAAILVCVSPGQDIMEQPLLSVWVVGLSANIHGCKPLLVCGRSAECP*
GGCX	P38435	ENSG00000115486.13	ENST00000233838.9	-	Canonical	-	161	176	SYLYGLLAFQLTFMDA	TMD	Nout	2.20829	GAAAAAG	2.48	40	6	AGCRLG*
GGCX	P38435	ENSG00000115486.13	ENST00000233838.9	-	Canonical	-	197	219	LWNYAVLRGQIFIVYFIAGVKKL	TMD	Nin	1.17224	CTTTTTT	0.93	51	0	*
GGCX	P38435	ENSG00000115486.13	ENST00000233838.9	-	Canonical	-	358	377	LRHQLGAAFTLLYLLEQLFL	TMD	Nin	2.24451	GGTATTT	2.29	52	27	YTESAMEGSCRHAEAICHLPEPPASQV*
SF3B1	O75533	ENSG00000115524.17	ENST00000335508.11	-	Canonical	-	627	648	TTARAFAVVASALGIPSLLPFL	TMD	Nout	0.719099	GAAAGTT	1.87	51	12	SDHQCFGHCCLG*
SF3B1	O75533	ENSG00000115524.17	ENST00000335508.11	-	Canonical	-	665	687	IKIVQQIAILMGCAILPHLRSLV	TMD	Nin	1.80604	GAAGGGT	2.74	45	32	YPPTQRKGFGCFLEGYWVSYSSYGCRICQLLY*
SF3B1	O75533	ENSG00000115524.17	ENST00000335508.11	-	Canonical	-	1109	1133	RVCTTVAIAIVAETCSPFTVLPALM	TMD	Nin	1.94408	TTTAATG	2.87	43	1	G*
ST3GAL5	Q9UNP4	ENSG00000115525.18	ENST00000638572.2	-	Canonical	-	67	85	ILKCTLLVFGVWILYILKL	TMD	Nin	-1.35074	GTTATTT	2.51	46	0	*
IL1R2	P27930	ENSG00000115590.14	ENST00000332549.8	ENST00000393414.6	Canonical	-	1	16	MLRLYVLVMGVSAFTL	Signal Peptide	Nin	0.549967	TAAAAAT	1.26	54	0	*
IL1R1	P14778	ENSG00000115594.12	ENST00000410023.6	-	Canonical	-	338	359	MIGICVTLTVIIVCSVFIYKIF	TMD	Nout	-1.56461	TATTTTT	0.81	45	2	CV*
IL1RL2	Q9HB29	ENSG00000115598.10	ENST00000264257.7	-	Canonical	-	1	19	MWSLLLCGLSIALPLSVTA	Signal Peptide	Nin	0.502562	TAAAAAT	1.26	38	1	F*
IL1RL1	Q01638	ENSG00000115602.17	ENST00000233954.6	-	Canonical	-	1	20	MGFWILAILTILMYSTAAKF	Signal Peptide	Nin	-0.719623	TATTCCC	2.54	36	22	HSGKKSCVCLRPTSEVSTSCSC*
IL1RL1	Q01638	ENSG00000115602.17	ENST00000233954.6	-	Canonical	-	329	353	IYCIIAVCSVFLMLINVLVIILKMF	TMD	Nout	-2.50789	CTTTGTT	2.42	46	5	SPDSA*
IL18R1	Q13478	ENSG00000115604.12	ENST00000233957.7	ENST00000410040.5; ENST00000409599.5	Canonical	-	6	23	LPLTLWVLISVSTAESCT	Signal Peptide	Nin	2.19691	GAACCCA	2.63	45	9	KEFLENCFA*
IL18R1	Q13478	ENSG00000115604.12	ENST00000233957.7	ENST00000410040.5; ENST00000409599.5	Canonical	-	327	351	FTRGMIIAVLILVAVVCLVTVCVIY	TMD	Nout	-4.18469	TGAAAAT	2.79	36	21	WRGAHLCCGDFAQGVGETFWV*
IL18RAP	O95256	ENSG00000115607.10	ENST00000687160.1	ENST00000264260.6	Canonical	-	1	17	MLCLGWIFLWLVAGERI	Signal Peptide	Nin	0.454918	AAAACAA	2.02	47	2	SP*
IL18RAP	O95256	ENSG00000115607.10	ENST00000687160.1	ENST00000264260.6	Canonical	-	359	383	VLLYILLGTIGTLVAVLAASALLYR	TMD	Nout	-2.77828	CCTATTT	2.43	53	1	S*
SLC9A2	Q9UBY0	ENSG00000115616.3	ENST00000233969.3	-	Canonical	-	14	37	LPPMLLLLLLQVAGPVGALAETLL	Signal Peptide	Nin	1.08656	TTACCCC	2.41	37	33	PRADPLRDHPLDPAGLPGQDWLPSVSQVAHNSA*
SLC9A2	Q9UBY0	ENSG00000115616.3	ENST00000233969.3	-	Canonical	-	106	128	TIVPESCLLIMVGLLLGGIIFGV	TMD	Nin	-0.780754	GAACATT	2.65	36	60	WHDFLVCCGRDTLEFHWHWGVFVWYLPDRSIRPQRHHFAPEPALWQLNLSCRSCGCACCL*
SLC9A2	Q9UBY0	ENSG00000115616.3	ENST00000233969.3	-	Canonical	-	168	192	TIFWYAVVGTLWNSIGIGVSLFGIC	TMD	Nout	1.26613	GAACATT	2.65	35	3	SRQ*
SLC9A2	Q9UBY0	ENSG00000115616.3	ENST00000233969.3	-	Canonical	-	202	226	ITLLQNLLFGSLISAVDPVAVLAVF	TMD	Nin	1.99595	CTTTGTT	2.42	52	24	CGNRWGADWHLLGLYSGIYYSIHP*
SLC9A2	Q9UBY0	ENSG00000115616.3	ENST00000233969.3	-	Canonical	-	235	257	LYILVFGESLLNDAVTVVLYNLF	TMD	Nout	2.63224	GGGCTTT	1.69	35	10	YSGIYYSIHP*
SLC9A2	Q9UBY0	ENSG00000115616.3	ENST00000233969.3	-	Canonical	-	278	302	FFVVGIGGVLIGIFLGFIAAFTTRF	TMD	Nin	-2.38756	AGAAAAT	2.79	46	66	CISEILHDHQVLHEDAEQCQRNLDLHLHGCVYRGQEPRVELGLRLLHPGLLPHVASPGCFCPDSGH*
SLC9A2	Q9UBY0	ENSG00000115616.3	ENST00000233969.3	-	Canonical	-	369	384	VSETLIFIFMGVSTVG	TMD	Nin	2.6341	CATTCCC	2.54	37	3	PDL*
SLC9A2	Q9UBY0	ENSG00000115616.3	ENST00000233969.3	-	Canonical	-	389	412	WNWAFVCFTLAFCLMWRALGVFVL	TMD	Nout	-1.61073	GAAAAAA	0.38	44	28	IVYYGCHCCHILYCLHSGNNYSTTGGVS*
SLC9A2	Q9UBY0	ENSG00000115616.3	ENST00000233969.3	-	Canonical	-	430	454	FIIAYGGLRGAICFALVFLLPAAVF	TMD	Nin	-1.29636	GAAACAA	2.4	39	4	TSCQ*
UXS1	Q8NBZ7	ENSG00000115652.15	ENST00000283148.12	-	Canonical	-	15	35	RRRMKLLLGIALLAYVASVWG	Signal Peptide	Nin	-0.129498	GTTTTTA	1.23	51	22	IRKGSEKNFDNRRRRVRGLPSN*
ABCB6	Q9NP58	ENSG00000115657.14	ENST00000265316.9	-	Canonical	-	260	278	ALQLVVLICLGLMGLERAL	TMD	Nin	-0.0556506	GGGGGGT	0.26	38	114	WHWQYRLREQPAHLPVDPGAAVHVSAGGAAHLLPPARALTALAPGAPHRGGAADRGSGHIQCHRAAQLPGVQCHPHAGRHHHWHHLLQHVLQRLVWPHCVPVHESLPHPDHCGH*
ABCB6	Q9NP58	ENSG00000115657.14	ENST00000265316.9	-	Canonical	-	407	431	MFFNAWFGLIVFLCMSLYLTLTIVV	TMD	Nout	-2.59079	GGGTTTG	2.25	53	35	GVEVERFTGFTKSDPEPGDWARAPRRLPALRILCH*
SLC5A7	Q9GZV3	ENSG00000115665.9	ENST00000264047.3	ENST00000409059.5	Canonical	-	8	29	LIAIIVFYLLILLVGIWAAWRT	TMD	Nout	-3.8675	AGTTTAT	2.67	45	17	CTRLWPSLGSGTNWIFS*
SLC5A7	Q9GZV3	ENSG00000115665.9	ENST00000264047.3	ENST00000409059.5	Canonical	-	41	64	AIIVGGRDIGLLVGGFTMTATWVG	TMD	Nin	1.85045	AAAGGGG	2.1	44	77	VCDHVRPVSANLWKTHGRTPVYSCTDGRNVLGCSNFLCFGSHHQRDHRCGYAHFCHHLCTHCHSVHTGGRALFCGLH*
SLC5A7	Q9GZV3	ENSG00000115665.9	ENST00000264047.3	ENST00000409059.5	Canonical	-	82	104	LAWAQAPIGYSLSLILGGLFFAK	TMD	Nout	1.19709	TTTGGGA	2.54	44	37	SHHQRDHRCGYAHFCHHLCTHCHSVHTGGRALFCGLH*
SLC5A7	Q9GZV3	ENSG00000115665.9	ENST00000264047.3	ENST00000409059.5	Canonical	-	129	153	LLFIPALMGEMFWAAAIFSALGATI	TMD	Nin	0.0703348	CATTTTT	0.81	41	36	CRAVDQRPLCIVTSCSRRHRVHCCACQIPKAVAGNC*
SLC5A7	Q9GZV3	ENSG00000115665.9	ENST00000264047.3	ENST00000409059.5	Canonical	-	377	399	IVWVMRITVFVFGASATAMALLT	TMD	Nin	-0.665809	TTATGTT	2.67	39	27	FWPLPENNWRGAISVSSALDLLPWLLP*
SLC5A7	Q9GZV3	ENSG00000115665.9	ENST00000264047.3	ENST00000409059.5	Canonical	-	403	427	YGLWYLSSDLVYIVIFPQLLCVLFV	TMD	Nout	-0.689439	GAAATTT	1.31	48	2	SI*
SLC5A7	Q9GZV3	ENSG00000115665.9	ENST00000264047.3	ENST00000409059.5	Canonical	-	479	502	FKTLAMVTSFLTNICISYLAKYLF	TMD	Nin	0.963844	TAAATTA	2.51	35	1	R*
TAF1B	Q53T94	ENSG00000115750.17	ENST00000263663.10	-	Canonical	-	206	226	IVKMTMPQTLAFCYLSLLWQR	TMD	Nout	2.27267	CAAAAAA	0.93	52	17	NSRSWNIFRFASFSRHN*
TAF1B	Q53T94	ENSG00000115750.17	ENST00000263663.10	-	Canonical	-	354	372	YDVQAVAIIVVVLKLLFLL	TMD	Nin	-0.34982	ACAAAAA	2.02	43	12	MGRSKGQVPVEK*
BIRC6	Q9NR09	ENSG00000115760.16	ENST00000421745.7	-	Canonical	-	2335	2359	LVLFLLSMDFTCHADLLLFVCKVLA	TMD	Nout	1.03964	TATTTTA	1.11	55	19	SRRITGSSSRRSHGGRNSG*
BIRC6	Q9NR09	ENSG00000115760.16	ENST00000421745.7	-	Canonical	-	4391	4415	LYRALLELLRAIASCAAMVPLLLPL	TMD	Nin	0.393814	TGTTAAA	2.42	42	8	NRSKTRCV*
DCAF17	Q5H9S7	ENSG00000115827.14	ENST00000375255.8	-	Canonical	-	186	204	VLLYLAVFRVLPFSLVGIL	TMD	Nout	0.777323	GAAACTT	2.51	44	0	*
DCAF17	Q5H9S7	ENSG00000115827.14	ENST00000375255.8	-	Canonical	-	217	238	ATLSHGILIVMYSSGLVRLYSF	TMD	Nin	1.14195	TATTAAA	1.74	37	9	NHRHATTAL*
QPCT	Q16769	ENSG00000115828.17	ENST00000338415.8	-	Canonical	-	7	27	RRVVGTLHLLLLVAALPWASR	Signal Peptide	Nin	-0.0972522	GCAAAAT	2.35	39	0	*
SDC1	P18827	ENSG00000115884.11	ENST00000254351.9	ENST00000381150.5	Canonical	-	1	21	MRRAALWLWLCALALSLQPAL	Signal Peptide	Nin	-0.240008	TATTCCC	2.54	52	87	HVSRTHRPGGYSCLHLHPAGWRGAQGGRGCSPARSGAWPHRPGAGGHPPTQGDHTAPDHSSGLNDHSHHGPGARHLPPPQGHAAWPP*
SLC1A4	P43007	ENSG00000115902.11	ENST00000234256.4	-	Canonical	-	116	139	IAVAYFGLTTLSASALAVALAFII	TMD	Nin	-0.497098	GTTTCCC	2.66	39	15	LQSCGCSFPYVCNRL*
SLC1A4	P43007	ENSG00000115902.11	ENST00000234256.4	-	Canonical	-	221	240	MNILGLVLFALVLGVALKKL	TMD	Nout	-0.948294	GGGGAAA	0.38	54	60	IHLRIYIGPCYSWRNCSATYLFCFHTKKPIQIPPGPPRPICDSICYLLQLSDPSLYDEVH*
SLC1A4	P43007	ENSG00000115902.11	ENST00000234256.4	-	Canonical	-	258	282	TMVLVSWIMWYVPVGIMFLVGSKIV	TMD	Nin	0.328302	AAACCCA	2.25	41	31	IQIPPGPPRPICDSICYLLQLSDPSLYDEVH*
SLC1A4	P43007	ENSG00000115902.11	ENST00000234256.4	-	Canonical	-	297	321	YIFASILGHVIHGGIVLPLIYFVFT	TMD	Nout	0.0744516	GTTTATT	1.74	47	73	SPHRGHREHGRSSHLPVCGRGVHCATQQRRAQRRTDFHHSSDCHSVQCWSSRRASWRGPHHCHYPGGHWAAYS*
SLC1A4	P43007	ENSG00000115902.11	ENST00000234256.4	-	Canonical	-	418	440	VGAAGVPAGGVLTIAIILEAIGL	TMD	Nin	1.128	AAAGAAA	2.48	42	6	RRAGTC*
AAK1	Q2M2I8	ENSG00000115977.21	ENST00000409085.9	-	Canonical	-	51	66	VLAEGGFAIVFLVRTS	TMD	Nout	2.15217	GGGTTAC	2.67	38	1	H*
AAK1	Q2M2I8	ENSG00000115977.21	ENST00000409085.9	-	Canonical	-	238	260	IITTKADIWALGCLLYKLCYFTL	TMD	Nin	1.15587	GGATATT	1.69	42	8	LPGVLLLI*
KISS1R	Q969F8	ENSG00000116014.10	ENST00000234371.10	-	Canonical	-	204	228	FALYNLLALYLLPLLATCACYAAML	TMD	Nin	-1.76979	GGGCCCC	0.76	48	26	HPAVPGAAGAGPRGLLAPTQLRRLRA*
CD207	Q9UJ71	ENSG00000116031.9	ENST00000410009.5	-	Canonical	-	43	67	RAALICLTLVLVASVLLQAVLYPRF	TMD	Nin	-2.54275	GGGTTAT	1.44	49	41	CAFSVPEVKNQCGEGQRTDPDLNKKLGRSQYLKCPNPRVKK*
EPHA4	P54764	ENSG00000116106.12	ENST00000281821.7	ENST00000409938.5	Canonical	-	1	21	MAGIFYFALFSCLFGICDAVT	Signal Peptide	Nin	0.342299	AAAAAAT	0.33	41	17	YTNPNLPSVQCDGTQPE*
EPHA4	P54764	ENSG00000116106.12	ENST00000281821.7	ENST00000409938.5	Canonical	-	548	572	VLLVSVSGSVVLVVILIAAFVISRR	TMD	Nout	-2.16536	TGAAAAA	2.46	51	5	SYRSW*
DNAJC16	Q9Y2G8	ENSG00000116138.13	ENST00000375847.8	-	Canonical	-	6	28	LSISWQFLIVLVLILQILSALDF	Signal Peptide	Nin	-1.91355	AAATGAA	2.79	53	6	RKEIKL*
DNAJC16	Q9Y2G8	ENSG00000116138.13	ENST00000375847.8	-	Canonical	-	536	559	MMPLLSLIFSALFILFGTVIVQAF	TMD	Nout	-1.41291	TAAAAAA	0.93	37	6	RLCGGN*
GPX7	Q96SL4	ENSG00000116157.6	ENST00000361314.5	-	Canonical	-	1	19	MVAATVAAAWLLLWAAACA	Signal Peptide	Nin	-0.228423	GGGCCCC	0.76	55	3	PPL*
ANGPTL1	O95841	ENSG00000116194.13	ENST00000234816.7	ENST00000367629.1	Canonical	-	3	18	TFTWTLGVLFFLLVDT	Signal Peptide	Nin	0.0672239	GGGGCAA	2.02	51	5	RCKYH*
FAM20B	O75063	ENSG00000116199.12	ENST00000263733.5	-	Canonical	-	3	25	LKQRVVLLAILLVIFIFTKVFLI	Signal Peptide	Nin	-3.21404	CCCTGAA	2.86	52	18	RDTRAGGSHACHGHQENH*
NPHS2	Q9NP85	ENSG00000116218.13	ENST00000367615.9	-	Canonical	-	103	125	WLLVLISLLFIIMTFPFSIWFCV	TMD	Nin	-3.33666	TTTTCAT	2.32	50	0	*
NPHS2	Q9NP85	ENSG00000116218.13	ENST00000367615.9	-	Canonical	-	142	162	LLPGRAKGPGLFFFLPCLDTY	TMD	Nout	3.27068	GGAAAAT	1.26	35	12	CLSSPKQSCSCI*
ICMT	O60725	ENSG00000116237.16	ENST00000343813.10	-	Canonical	-	14	38	ARLSLATFLLGASVLALPLLTRAGL	TMD	Nin	-1.43166	GGGGTTT	0.93	35	10	CVRLRHAAKF*
ICMT	O60725	ENSG00000116237.16	ENST00000343813.10	-	Canonical	-	93	110	FGWYMCSLSLFHYSEYLV	TMD	Nout	3.07752	AAATATC	2.74	36	43	LLARTEADYLAQCHRAADGGLRRMSEEGGHVYSWLQFQPRGTE*
ICMT	O60725	ENSG00000116237.16	ENST00000343813.10	-	Canonical	-	153	177	LKQITWLSVTGLLMVVFGECLRKAA	TMD	Nin	0.67796	CCCCATC	2.41	52	35	LRRQLCPDSVAILPRSNRRRRNLTNSLFWRGVPGV*
ICMT	O60725	ENSG00000116237.16	ENST00000343813.10	-	Canonical	-	216	240	WFYWSIGTQVMLCNPICGVSYALTV	TMD	Nout	1.56202	AAAGGGG	2.1	37	6	GQGGPV
ELAPOR1	Q6UXG2	ENSG00000116299.17	ENST00000369939.8	-	Canonical	-	15	36	RGRTERRIPRLWRLLLWAGTAF	Signal Peptide	Nin	5.6547	CCCCATC	2.41	48	22	QGHRVLLLLQRRGVSGYEGPVM*
KCNC4	Q03721	ENSG00000116396.15	ENST00000438661.3	-	Canonical	-	338	361	AARDVLGFLRVVRFVRILRIFKLT	TMD	Nin	1.68064	GGGTAAT	2.07	52	0	*
EDEM3	Q9BZQ6	ENSG00000116406.20	ENST00000318130.13	-	Canonical	-	344	362	ARTWMDALLAFFPGLQVLK	TMD	Nout	2.94403	TCCTTTA	2.43	38	12	KARICRKYLLLI*
ATP5PB	P24539	ENSG00000116459.11	ENST00000369722.8	-	Canonical	-	1	17	MLSRVVLSAAATAAPSL	Signal Peptide	Nin	3.51547	AAAAGTT	1.49	35	6	SLWTDP*
RNF19B	Q6ZMZ0	ENSG00000116514.17	ENST00000235150.5	-	Canonical	-	347	371	LWQLGTLIGAPVGISLIAGIAIPAM	TMD	Nout	-0.0296976	AGTTATT	2.3	42	3	CCS*
RNF19B	Q6ZMZ0	ENSG00000116514.17	ENST00000235150.5	-	Canonical	-	409	433	VIASPVIAAVSVGIGVPIMLAYVYG	TMD	Nin	0.39396	GAATCCC	2.44	43	7	QHWGKQH*
SCAMP3	O14828	ENSG00000116521.12	ENST00000302631.8	-	Canonical	-	167	191	MYYLWMCSTLALLLNFLACLASFCV	TMD	Nin	-1.93183	CATTTTC	2.79	47	100	LRPGCALCPPGHWYPRLGIQWLDLCSGGAEGQHSSIRAHAAGRPALHWHCCARNCHAETDPLLIPPHRCQLSEGPARICCWCLLQPCGANRSCQCSRWGC*
SCAMP3	O14828	ENSG00000116521.12	ENST00000302631.8	-	Canonical	-	273	297	TAVSVLMLLVALLFTGIAVLGIVML	TMD	Nout	-2.96093	TGAAAAT	2.79	43	6	CLPGPV
LEPR	P48357	ENSG00000116678.20	ENST00000349533.11	-	Canonical	-	6	29	FCVVLLHWEFIYVITAFNLSYPIT	TMD	Nin	1.29059	GTTTAAT	2.74	42	7	FKWYSLF*
LEPR	P48357	ENSG00000116678.20	ENST00000349533.11	-	Canonical	-	840	862	AGLYVIVPVIISSSILLLGTLLI	TMD	Nout	-0.961549	TTTTATC	2.41	36	15	QAYSISDMWSSSFGA*
KIAA2013	Q8IYS2	ENSG00000116685.17	ENST00000376572.8	-	Canonical	-	13	37	LLSSSWARRLLCLLGLLLLLLWFGG	Signal Peptide	Nin	-2.61252	GGGTCCT	2.39	48	48	WSAGPGGQRLPGPGRGCQSAVGDSRGAGARRGAGLCALRAAAPAERAG*
SLC35D1	Q9NTN3	ENSG00000116704.8	ENST00000235345.6	-	Canonical	-	73	96	LCVGLGQMVATVAVLWVGKALRVV	TMD	Nout	1.18416	AGTTTTA	1.79	55	9	TQEDFFLGY*
SLC35D1	Q9NTN3	ENSG00000116704.8	ENST00000235345.6	-	Canonical	-	135	153	FTVLRRFSILFTMFAEGVL	TMD	Nin	1.82101	GATAAAC	2.44	39	53	RCPNSSKWCIRKTKIRFKRAGKIWTALLQCTVHDSAHPGHCVFHRRCTKGCGV*
SLC35D1	Q9NTN3	ENSG00000116704.8	ENST00000235345.6	-	Canonical	-	157	178	TFSWGIKMTVFAMIIGAFVAAS	TMD	Nout	0.376559	GGGAAAA	0.55	36	31	IWTALLQCTVHDSAHPGHCVFHRRCTKGCGV*
SLC35D1	Q9NTN3	ENSG00000116704.8	ENST00000235345.6	-	Canonical	-	217	239	YGLLYYNALFMILPTLAIAYFTG	TMD	Nin	-0.633105	AATAGTT	2.47	47	3	WLY*
SLC35D1	Q9NTN3	ENSG00000116704.8	ENST00000235345.6	-	Canonical	-	253	277	TLFLLQFTLSCVMGFILMYATVLCT	TMD	Nout	-2.09061	AAATATC	2.74	40	14	QHCWEPGIFLYHFH*
SLC35D1	Q9NTN3	ENSG00000116704.8	ENST00000235345.6	-	Canonical	-	282	303	ALTTTIVGCIKNILITYIGMVF	TMD	Nin	2.03612	GGGGAAA	0.38	47	4	RSSV
WLS	Q5T9L3	ENSG00000116729.14	ENST00000262348.9	-	Canonical	-	295	319	WMLLFGDIRQGIFYAMLLSFWIIFC	TMD	Nout	0.103888	GAATCCC	2.44	43	61	LLQYLDYRHWNRAGHGLHHRGWNLPLPLLPVSMLHGISGVSEHQWEAVQPASYEQSPAATL*
WLS	Q5T9L3	ENSG00000116729.14	ENST00000262348.9	-	Canonical	-	339	355	VGPIAVGSFCLFIFDMC	TMD	Nin	2.10522	GGTATTT	2.29	44	24	SGVSEHQWEAVQPASYEQSPAATL*
WLS	Q5T9L3	ENSG00000116729.14	ENST00000262348.9	-	Canonical	-	428	452	LIFRFKFLMLITLACAAMTVIFFIV	TMD	Nin	-3.12168	TAAAAAC	2.39	44	13	LWRRPVQWRSGCP*
PHTF1	Q9UMS5	ENSG00000116793.16	ENST00000369604.6	ENST00000393357.6	Canonical	-	97	120	LRIFVWLLLLYFMQVIAIVLYLMM	TMD	Nout	-3.84933	AAAATTA	1.58	43	6	TKNCKW*
PHTF1	Q9UMS5	ENSG00000116793.16	ENST00000369604.6	ENST00000393357.6	Canonical	-	128	148	VLGPLCLMLLMGTVHCQIVST	TMD	Nin	1.59516	CATTATT	1.62	47	12	WWFLGDYLWQQD*
PHTF1	Q9UMS5	ENSG00000116793.16	ENST00000369604.6	ENST00000393357.6	Canonical	-	478	498	MLGNVVTIGLAFFPFLHRLFR	TMD	Nout	1.64047	GTTTTTT	0.93	45	10	FHDVCGRENI*
PHTF1	Q9UMS5	ENSG00000116793.16	ENST00000369604.6	ENST00000393357.6	Canonical	-	534	555	FFERLCLTWMFFFMMCVAERTY	TMD	Nout	-0.36902	TAAAATA	1.91	35	17	MVITAFLSKETGATAFS*
PHTF1	Q9UMS5	ENSG00000116793.16	ENST00000369604.6	ENST00000393357.6	Canonical	-	609	632	VDVVVSSVFLLTLSIAFICCAQVL	TMD	Nin	-0.546487	AATATTA	2.56	44	5	TYRTD*
CD58	P19256	ENSG00000116815.16	ENST00000369489.10	-	Canonical	-	7	29	AGRALGVLSVVCLLHCFGFISCF	Signal Peptide	Nin	-0.61372	TTTTAAA	0.93	47	1	K*
CD2	P06729	ENSG00000116824.5	ENST00000369478.4	-	Canonical	-	3	18	FPCKFVASFLLIFNVS	Signal Peptide	Nin	2.72713	GAAAAAG	2.48	47	17	DCTIQKRERDFQGKRYI*
ADPRS	Q9NX46	ENSG00000116863.11	ENST00000373178.5	-	Canonical	-	1	23	MAAAAMAAAAGGGAGAARSLSRF	Signal Peptide	Nin	2.90341	GGACCCC	2.61	37	5	RHARE*
KMO	O15229	ENSG00000117009.12	ENST00000366559.9	-	Canonical	-	10	30	KVAVIGGGLVGSLQACFLAKR	Signal Peptide	Nin	2.52828	TATTCCC	2.54	49	41	HESKNDPLSFRKKVCNSLWDKVSVYSFCKQRKSKQGSIDCC*
SLAMF1	Q13291	ENSG00000117090.16	ENST00000302035.11	-	Canonical	-	6	25	LLSLTFVLFLSLAFGASYGT	Signal Peptide	Nin	-0.667852	GGCAAAA	2.55	41	13	ITGEQCREQNSVS*
CD48	P09326	ENSG00000117091.10	ENST00000368046.8	-	Canonical	-	4	26	RGWDSCLALELLLLPLSLLVTSI	Signal Peptide	Nin	0.137286	CAAATTT	1.86	53	0	*
ADGRL2	O95490	ENSG00000117114.21	ENST00000686636.1	-	Canonical	-	6	21	CRMRSLWFIIVISFLP	Signal Peptide	Nin	0.937121	CCCATTT	1.72	54	36	SDGEYRLLPPRCLQNYDSKVQQSNTVYSSYWVRCVS*
ADGRL2	O95490	ENSG00000117114.21	ENST00000686636.1	-	Canonical	-	849	873	LLLTVITWVGIVISLVCLAICIFTF	TMD	Nout	-4.23668	AATATTT	1.91	42	27	CRTSTLFLFGSFCLDVPRRCAALPNVS*
ADGRL2	O95490	ENSG00000117114.21	ENST00000686636.1	-	Canonical	-	890	906	LCINLFIAEFIFLIGID	TMD	Nin	0.904958	GAAAAAA	0.38	47	20	ILLCCWLLVSCHSGWSFSCY*
ADGRL2	O95490	ENSG00000117114.21	ENST00000686636.1	-	Canonical	-	910	934	YAIACPIFAGLLHFFFLAAFAWMCL	TMD	Nout	-1.92412	AGAAAAA	2.46	48	6	SLLASC*
ADGRL2	O95490	ENSG00000117114.21	ENST00000686636.1	-	Canonical	-	956	978	YYYVAGYLFPATVVGVSAAIDYK	TMD	Nin	1.89583	TTTGAAA	2.37	48	3	TRF*
ADGRL2	O95490	ENSG00000117114.21	ENST00000686636.1	-	Canonical	-	993	1017	YFIWSFIGPVTFIILLNIIFLVITL	TMD	Nout	-3.11594	TATTAAT	2.62	44	0	*
SDHB	P21912	ENSG00000117118.12	ENST00000375499.8	-	Canonical	-	7	29	LSLRRRLPATTLGGACLQASRGA	Signal Peptide	Nin	3.55918	TAATAAA	2.74	36	12	MWPHGIGCFNQD*
GPR89A	B7ZAQ6	ENSG00000117262.19	ENST00000313835.14	-	Canonical	-	3	27	FLIDSSIMITSQILFFGFGWLFFMR	TMD	Nout	-0.365183	TTATTTT	1.18	44	33	SLENEPVCNSADPGFHGAFLHWLFYCEQYPTTA*
GPR89A	B7ZAQ6	ENSG00000117262.19	ENST00000313835.14	-	Canonical	-	42	66	VIFSVTFAFSCTMFELIIFEILGVL	TMD	Nin	-0.0350735	GCTTTTT	2.13	44	70	FLSLMADLYVFLLETRRSLSHSQPKTWDLIHRTAHQPGWCDWSDSHGSSFWIWCCQLPIHLHVLLPQECD*
GPR89A	B7ZAQ6	ENSG00000117262.19	ENST00000313835.14	-	Canonical	-	75	99	WKMNLCVILLILVFMVPFYIGYFIV	TMD	Nout	-2.9608	CCCAAAA	0.79	36	45	TWDLIHRTAHQPGWCDWSDSHGSSFWIWCCQLPIHLHVLLPQECD*
GPR89A	B7ZAQ6	ENSG00000117262.19	ENST00000313835.14	-	Canonical	-	146	167	LISRVGVIGVTLMALLSGFGAV	TMD	Nout	0.745422	GAAGGGG	2.48	49	3	GSA*
GPR89A	B7ZAQ6	ENSG00000117262.19	ENST00000313835.14	-	Canonical	-	339	363	WSQHISFILVGIIIVTSIRGLLITL	TMD	Nout	-1.04086	TTTAGAA	2.76	40	6	IPHHNH*
CD160	O95971	ENSG00000117281.16	ENST00000369288.7	ENST00000235933.10	Canonical	-	6	21	GRGCCALAILLAIVDI	Signal Peptide	Nin	1.00891	TTTAAAA	0.3	52	4	TAET*
CR2	P20023	ENSG00000117322.19	ENST00000367057.8	-	Canonical	-	1	23	MGAAGLLGVFLALVAPGVLGISC	Signal Peptide	Nin	0.396276	GGATAAA	1.81	52	3	TCS*
APH1A	Q96BI3	ENSG00000117362.13	ENST00000369109.8	-	Canonical	-	33	57	IILVAGAFFWLVSLLLASVVWFILV	TMD	Nin	-3.50006	GGGGTTA	1.58	42	4	SIAE*
APH1A	Q96BI3	ENSG00000117362.13	ENST00000369109.8	-	Canonical	-	67	91	LQYGLLIFGAAVSVLLQEVFRFAYY	TMD	Nout	0.0635701	TATTTTG	2.8	45	1	G*
APH1A	Q96BI3	ENSG00000117362.13	ENST00000369109.8	-	Canonical	-	117	139	MAYVSGLSFGIISGVFSVINILA	TMD	Nin	1.4575	TTTGGGC	2.75	50	19	PGGWESPTDIGTDIPEPLV*
SLC2A1	P11166	ENSG00000117394.24	ENST00000426263.10	-	Canonical	-	334	358	RTLHLIGLAGMAGCAILMTIALALL	TMD	Nin	-2.21131	GGGTCCA	2.78	39	54	TSSCHCRCRLLQLDLKFHCGHVLPVCGATVWSLRLHHLHCAPGSVLHLHLLQSS*
SLC2A1	P11166	ENSG00000117394.24	ENST00000426263.10	-	Canonical	-	363	379	WMSYLSIVAIFGFVAFF	TMD	Nout	-0.219069	TTTCATT	2.79	36	36	CGHVLPVCGATVWSLRLHHLHCAPGSVLHLHLLQSS*
SLC2A1	P11166	ENSG00000117394.24	ENST00000426263.10	-	Canonical	-	398	413	GPRPAAIAVAGFSNWT	TMD	Nin	4.27698	CAAAGTT	2.42	37	1	S*
ATP6V0B	Q99437	ENSG00000117410.14	ENST00000472174.7	-	Canonical	-	91	115	LVSIIFCEAVAIYGIIMAIVISNMA	TMD	Nin	-0.194519	GAACCCC	1.84	53	34	QPLCKDSHRGDLWQRHWPLWGHRRNSSDLQSEDG*
ATP6V0B	Q99437	ENSG00000117410.14	ENST00000472174.7	-	Canonical	-	142	165	LTVGLSNLFCGVCVGIVGSGAALA	TMD	Nout	1.15157	GATGGGT	2.83	37	0	*
PTCH2	Q9Y6C5	ENSG00000117425.15	ENST00000372192.4	-	Canonical	-	455	479	TTQVLPFLALGIGVDDVFLLAHAFT	TMD	Nout	1.91927	CATCCCT	2.81	41	40	CAASLLPTGGHSGWLHLCSRDACLPSHPQPGPTAAPLPAP*
PTCH2	Q9Y6C5	ENSG00000117425.15	ENST00000372192.4	-	Canonical	-	531	555	AAIVVGCTFVAVMLVFPAILSLDLR	TMD	Nout	-1.46749	GGGCATT	1.57	36	13	CPPHCHSSSLYPL*
PTCH2	Q9Y6C5	ENSG00000117425.15	ENST00000372192.4	-	Canonical	-	1083	1107	FIVRYFFAALTVLTLLGLLHGLVLL	TMD	Nout	-3.03921	GGGGGCA	2.55	36	33	ILLPAPELCQSDYLHDRGHPPTPPAWCLHPSSP*
TSPAN1	O60635	ENSG00000117472.10	ENST00000372003.6	-	Canonical	-	86	110	LVTFFFILLLIFIAEVAAAVVALVY	TMD	Nin	-3.90202	GGATTTT	0.88	46	0	*
TSPAN1	O60635	ENSG00000117472.10	ENST00000372003.6	-	Canonical	-	114	130	AEHFLTLLVVPAIKKDY	TMD	Nout	4.02609	TCCCCCA	2.52	40	4	ILLQ*
SLC19A2	O60779	ENSG00000117479.15	ENST00000236137.10	-	Canonical	-	29	47	CWFLPTALLCAYGFFASLR	TMD	Nin	0.618233	TTATAAA	2.11	49	39	TCCSTAGAQPYCYMVYAALCPGTAGHSISRIFLWHRHSH*
SLC19A2	O60779	ENSG00000117479.15	ENST00000236137.10	-	Canonical	-	108	131	LIVTWFMLLYAQGLLAIQFLEFFY	TMD	Nin	-0.635585	GGGCTTT	1.69	36	70	YSGLCPRANPCLSGRLVAVQPECHLSYLCFSGFCCGLVFTYATEEPLLSPHSFYLPESEWHQGTKWWHCY*
SLC19A2	O60779	ENSG00000117479.15	ENST00000236137.10	-	Canonical	-	139	154	IAYYSYIYSVVDLGMY	TMD	Nout	4.43648	GGCTTTT	2.66	46	37	CCGLVFTYATEEPLLSPHSFYLPESEWHQGTKWWHCY*
SLC19A2	O60779	ENSG00000117479.15	ENST00000236137.10	-	Canonical	-	160	180	YCRSATLVGFTVGSVLGQILV	TMD	Nin	2.13378	ACAAAAT	2.35	52	5	WWHCY*
SLC19A2	O60779	ENSG00000117479.15	ENST00000236137.10	-	Canonical	-	185	208	WSLFSLNVISLTCVSVAFAVAWFL	TMD	Nout	-1.09713	CCCTCTA	2.4	49	25	KYGGASRGGTGTQARPSPCIESTME*
SLC19A2	O60779	ENSG00000117479.15	ENST00000236137.10	-	Canonical	-	286	310	FLMCYSSRPLLCWSVWWALSTCGYF	TMD	Nin	1.39946	AAAAATA	0.98	44	28	ILVNLGRNDIISLFSPDCCCSVYHGHCG*
SLC19A2	O60779	ENSG00000117479.15	ENST00000236137.10	-	Canonical	-	389	413	CYASYVVFRIIYMLLITIATFQIAA	TMD	Nout	-1.12146	TTATTTT	1.18	48	19	CTHRCGFPGQWCSQCYEEM*
SLC19A2	O60779	ENSG00000117479.15	ENST00000236137.10	-	Canonical	-	419	443	RYALVFGVNTFIALALQTLLTLIVV	TMD	Nin	-0.611923	GAAGAAA	2.86	36	1	M*
FAAH	O00519	ENSG00000117480.16	ENST00000243167.9	-	Canonical	-	6	30	LWAALPGASGVALACCFVAAAVALR	TMD	Nout	-0.830466	GAACCCA	2.63	35	21	RPGLRGAASPAPASAGAEVTQ*
TMED5	Q9Y3A6	ENSG00000117500.13	ENST00000370282.8	-	Canonical	-	5	29	IWLPFPVLLLAALPPVLLPGAAGFT	Signal Peptide	Nin	0.70743	AGTTTTT	1.49	55	0	*
ABCD3	P28288	ENSG00000117528.14	ENST00000370214.9	-	Canonical	-	83	99	TGYLVLIAVMLVSRTYC	TMD	Nin	0.0882354	GTTAAAT	1.91	47	0	*
ABCD3	P28288	ENSG00000117528.14	ENST00000370214.9	-	Canonical	-	122	143	FKRYLLNFIAAMPLISLVNNFL	TMD	Nout	1.06672	AGAAAAA	2.46	50	2	IL*
ABCD3	P28288	ENSG00000117528.14	ENST00000370214.9	-	Canonical	-	306	328	FILFRFSMGFIDSIIAKYLATVV	TMD	Nin	1.77953	AATAGTT	2.47	45	4	FGWA*
FASLG	P48023	ENSG00000117560.8	ENST00000367721.3	-	Canonical	-	81	105	LCLLVMFFMVLVALVGLGLGMFQLF	TMD	Nin	-3.66597	CCATTTA	2.42	42	27	NRQVQLKVHASGMGRHLWNCPAFWSEV*
TNFSF4	P23510	ENSG00000117586.12	ENST00000281834.4	ENST00000714430.1; ENST00000714470.1; ENST00000714471.1	Canonical	-	23	45	KLLLVASVIQGLGLLLCFTYICL	TMD	Nin	-1.49178	GTTTTAT	2.11	54	14	SHLPEGLLLPGSQH*
HSD11B1	P28845	ENSG00000117594.10	ENST00000367027.5	ENST00000367028.6	Canonical	-	3	23	FMKKYLLPILGLFMAYYYYSA	TMD	Nout	0.495872	AAAAGAA	2.46	44	61	NSTEGGIPLPGAWSSLSTLHCWHHGRHDLRRAICCPSRKAHGRTRHAHSQPHHQHFFESFS*
PLPPR5	Q32ZL2	ENSG00000117598.14	ENST00000263177.5	-	Canonical	-	6	30	AALTSSMLYFQMVIMAGTVMLAYYF	TMD	Nin	-0.431088	GATAATA	1.96	49	16	SWRNCCLLPTTSHKGF*
PLPPR5	Q32ZL2	ENSG00000117598.14	ENST00000263177.5	-	Canonical	-	196	211	AALSVYAAMYLTMYIT	TMD	Nout	2.1546	AAATCAT	2.65	35	24	LVRCYSRLSGWNIYSSISGCVRGE*
PLPPR5	Q32ZL2	ENSG00000117598.14	ENST00000263177.5	-	Canonical	-	220	243	RLAKPVLCLGLMCLAFLTGLNRVA	TMD	Nin	-0.478402	GGATAAT	2.69	43	34	SGTDANDQHSSSRKSFGKGNICTEPHHCLRRSHM
PLPPR4	Q7Z2D5	ENSG00000117600.14	ENST00000370185.9	-	Canonical	-	18	42	LLPCFYFVELPILASSVVSLYFLEL	TMD	Nin	0.0325132	GGCTTTT	2.66	38	31	CWTCNYDYGRRRNSLLLPLQKKKWGRTRAQH*
SLC35A3	Q9Y2D2	ENSG00000117620.15	ENST00000533028.8	ENST00000427993.7; ENST00000465289.6	Canonical	-	5	26	LKYVSLGILVFQTTSLVLTMRY	TMD	Nin	0.755571	TAATAAA	2.74	52	5	TYGNT*
SLC35A3	Q9Y2D2	ENSG00000117620.15	ENST00000533028.8	ENST00000427993.7; ENST00000465289.6	Canonical	-	36	59	RYLSSTAVVVAELLKIMACILLVY	TMD	Nout	1.13182	AAATCTA	2.33	47	24	RCSYLSGHVSVKNSYNSIIFCVYA*
SLC35A3	Q9Y2D2	ENSG00000117620.15	ENST00000533028.8	ENST00000427993.7; ENST00000465289.6	Canonical	-	136	156	LGVYQWLSLVILMTGVAFVQW	TMD	Nin	0.16097	AAAACAA	2.02	44	24	ISVDKKYSAWFLWKYIWINGCIHL*
SLC35A3	Q9Y2D2	ENSG00000117620.15	ENST00000533028.8	ENST00000427993.7; ENST00000465289.6	Canonical	-	173	197	FVGLMAVLTACFSSGFAGVYFEKIL	TMD	Nout	0.984494	ATTTTTT	0.93	38	3	SGI*
SLC35A3	Q9Y2D2	ENSG00000117620.15	ENST00000533028.8	ENST00000427993.7; ENST00000465289.6	Canonical	-	204	226	VWIRNIQLGFFGSIFGLMGVYIY	TMD	Nin	0.899564	TTTAAAA	0.3	42	44	RICNLFIDNIINIDLLFLASRFCANQCLFPWSHPCNNSYFFVWL*
SLC35A3	Q9Y2D2	ENSG00000117620.15	ENST00000533028.8	ENST00000427993.7; ENST00000465289.6	Canonical	-	242	265	RLTWIVVVLQALGGLVIAAVIKYA	TMD	Nout	-0.813803	TTTTTTG	1.99	44	3	VWL*
NENF	Q9UMX5	ENSG00000117691.10	ENST00000366988.5	-	Canonical	-	7	31	RRRLRPLAALALVLALAPGLPTARA	Signal Peptide	Nin	-0.421149	GTTTTAT	2.11	49	15	WTRSPLQCLDGEGLH*
SLC5A9	Q2M3M2	ENSG00000117834.13	ENST00000438567.7	-	Canonical	-	186	210	LYLSTGILLVVTAVYTIAGGLMAVI	TMD	Nout	-0.785019	CCCTAAT	2.21	39	101	CHSPQHHLSPPTARCFPHSSGPCERGHPLARSHFRAHSAGHLVLVHRPGHCAAVSLGQESVSCQGRLRAGGLPEDPPHVLHRHAWHDQPGPVPRRGGLRGP*
SLC5A9	Q2M3M2	ENSG00000117834.13	ENST00000438567.7	-	Canonical	-	214	232	ALQTVIMVGGALVLMFLGF	TMD	Nin	0.0550953	CATCCCT	2.81	45	73	LARSHFRAHSAGHLVLVHRPGHCAAVSLGQESVSCQGRLRAGGLPEDPPHVLHRHAWHDQPGPVPRRGGLRGP*
SLC5A9	Q2M3M2	ENSG00000117834.13	ENST00000438567.7	-	Canonical	-	380	402	VGLRGLMIAVIMAALMSSLTSIF	TMD	Nout	-0.742875	CCCCATC	2.41	43	109	HPKLQQWAALRLHPGCHQLPGPTHHRSLPAGHLLQEGHRARSFLGPRVWPGSGASAYDPGVLIPSASLWGGGPEASSAEGLPLPVLCNPPLRAHCHRHCHCQPLYNSHP*
SLC5A9	Q2M3M2	ENSG00000117834.13	ENST00000438567.7	-	Canonical	-	426	448	LMVVGRVFVVFLVVISILWIPII	TMD	Nin	-2.61025	GGGGCTT	2.13	51	55	SAYDPGVLIPSASLWGGGPEASSAEGLPLPVLCNPPLRAHCHRHCHCQPLYNSHP*
SLC5A9	Q2M3M2	ENSG00000117834.13	ENST00000438567.7	-	Canonical	-	489	506	AFWGLVFGLGVGLLRMIL	TMD	Nin	-0.352386	CATCCCT	2.81	48	0	*
TXNDC12	O95881	ENSG00000117862.14	ENST00000371626.9	ENST00000715260.1	Canonical	-	6	23	RLGATCLLGFSFLLLVIS	Signal Peptide	Nin	-0.386563	CAAATTT	1.86	51	11	CRIYGNFRTLP*
ESYT2	A0FGR8	ENSG00000117868.18	ENST00000275418.13	-	Canonical	-	51	75	YALGYLGLSFSWVLLALALLAWCRR	TMD	Nout	-3.08104	TTTTCCA	2.52	37	2	RH*
RCN2	Q14257	ENSG00000117906.14	ENST00000394885.8	-	Canonical	-	6	25	RTAALGLLLLCAAAAGAGKA	Signal Peptide	Nin	-0.0357468	AAAGAAA	2.48	45	10	NRLGLRWLSH*
CTSD	P07339	ENSG00000117984.15	ENST00000236671.7	-	Canonical	-	6	26	LLPLALCLLAAPASALVRIPL	Signal Peptide	Nin	0.0552085	CATTCCC	2.54	40	70	RGAQELHGRPVLRGDWHRDAPPVLHSRLRHGLLQPVGPLHPLQTAGHRLLDPPQVQQRQVQHLREEWYLV*
COLEC11	Q9BWP8	ENSG00000118004.18	ENST00000349077.9	-	Canonical	-	1	20	MRGNLALVGVLISLAFLSLL	Signal Peptide	Nin	-0.866797	AGAAAAA	2.46	45	23	RRHGGQRTERQCGSSWKNWSHWL*
MMP8	P22894	ENSG00000118113.12	ENST00000236826.8	-	Canonical	-	1	21	MFSLKTLPFLLLLHVQISKAF	Signal Peptide	Nin	2.2971	ATTTTTT	0.93	47	9	WVECDGEAK*
APOA1	P02647	ENSG00000118137.10	ENST00000236850.5	ENST00000375320.5; ENST00000359492.6; ENST00000375323.5	Canonical	-	1	16	MKAAVLTLAVLFLTGS	Signal Peptide	Nin	1.01091	GGGAAAA	0.55	46	7	TAKPKAP*
SLC8A2	Q9UPR5	ENSG00000118160.14	ENST00000236877.11	-	Canonical	-	227	251	WEALLTLVFFPVCVVFAWMADKRLL	TMD	Nout	-1.19332	GGGCCCC	0.76	49	98	RRGARAGRQPPRGHPDPQGPQAEAPGQGSGAAGGHRQLLRAAAPAEEPRLLPHPGHAADDRRRERAAQTRGGRLAQGGAGRGRGRGRRRRRQPHLLRA*
SLC8A2	Q9UPR5	ENSG00000118160.14	ENST00000236877.11	-	Canonical	-	721	740	CFDYVMHFLTVFWKVLFACV	TMD	Nin	2.59782	CATCCCT	2.81	54	0	*
ATF6	P18850	ENSG00000118217.7	ENST00000367942.4	ENST00000681801.1; ENST00000681738.1	Canonical	-	375	393	KRRVVCVMIVLAFIILNYG	TMD	Nin	-0.894822	GAAAAAC	1.84	42	4	QLQI*
NRP2	O60462	ENSG00000118257.17	ENST00000357785.10	-	Canonical	-	1	17	MDMFPLTWVFLALYFSR	Signal Peptide	Nin	1.56257	CCCCGAA	2.46	44	13	TQPEDCPQLQPSL*
ATP10B	O94823	ENSG00000118322.14	ENST00000327245.10	-	Canonical	-	92	107	RWANLYFLFLVILNWM	TMD	Nin	0.665116	AATAAAC	2.44	39	7	LLQHSNL*
ATP10B	O94823	ENSG00000118322.14	ENST00000327245.10	-	Canonical	-	315	338	IDIFFCIGILILMCLIGAVGHSIW	TMD	Nin	-2.02914	CCCCATC	2.41	41	6	LFVCLH*
ATP10B	O94823	ENSG00000118322.14	ENST00000327245.10	-	Canonical	-	1141	1165	MIDYWQMIFFNLFFTSLPPLVFGVL	TMD	Nout	1.10733	TATCCCT	2.81	46	4	LPGL*
ATP10B	O94823	ENSG00000118322.14	ENST00000327245.10	-	Canonical	-	1222	1241	IDVFTFGTPINTISLTTILL	TMD	Nout	2.66396	AAACCCC	1.46	53	38	HFLPRLLSHTSCCSSPKILFPVSARNLWEVSNLKSSEN*
ATP10B	O94823	ENSG00000118322.14	ENST00000327245.10	-	Canonical	-	1297	1319	TFYLVCFLTPVVALLPRYFFLSL	TMD	Nout	-0.792262	CCCCGAA	2.46	39	25	SGSTNSPPSVIYHRTGLQCQHPKEL*
ELOVL4	Q9GZR5	ENSG00000118402.6	ENST00000369816.5	-	Canonical	-	75	99	MRLVLIIYNFGMVLLNLFIFRELFM	TMD	Nin	-1.24633	TTTTATT	0.81	45	27	SEKEKQPSFFPSCVSSLYDVYLVVDWN*
ELOVL4	Q9GZR5	ENSG00000118402.6	ENST00000369816.5	-	Canonical	-	122	137	VRIAAALWWYFVSKGV	TMD	Nout	3.42468	ATTTTTT	0.93	44	56	WSPVEFLYPCDYVLILWVNCIWPMDSEISLVETIPDYVATDSIPCDHWAHGTVSLH*
ELOVL4	Q9GZR5	ENSG00000118402.6	ENST00000369816.5	-	Canonical	-	191	207	IHVIMYSYYGLTAFGPW	TMD	Nout	4.83314	CCCCAAA	0.93	36	18	MDALGSNCLCNQLHISLS*
ELOVL4	Q9GZR5	ENSG00000118402.6	ENST00000369816.5	-	Canonical	-	211	235	YLWWKRYLTMLQLIQFHVTIGHTAL	TMD	Nin	2.10796	AAAAACA	2.8	44	34	SHEWYFSKWCEQIRKTTHDRKWKKAEKWKSKRRL
ELOVL4	Q9GZR5	ENSG00000118402.6	ENST00000369816.5	-	Canonical	-	246	270	WMHWALIAYAISFIFLFLNFYIRTY	TMD	Nout	-2.29561	GAAAAAT	0.71	36	7	WKSKRRL
CNR1	P21554	ENSG00000118432.13	ENST00000369501.3	ENST00000549890.2; ENST00000428600.3; ENST00000369499.3; ENST00000551417.2	Canonical	-	188	212	VFLFKLGGVTASFTASVGSLFLTAI	TMD	Nout	1.58036	CATTTTC	2.79	54	3	PTH*
CNR1	P21554	ENSG00000118432.13	ENST00000369501.3	ENST00000549890.2; ENST00000428600.3; ENST00000369499.3; ENST00000551417.2	Canonical	-	341	365	LAKTLVLILVVLIICWGPLLAIMVY	TMD	Nin	-3.55223	GTTTCCC	2.66	46	2	LL*
SPACA1	Q9HBV2	ENSG00000118434.9	ENST00000237201.2	-	Canonical	-	4	24	RGTGCSAGLLMTVGWLLLAGL	Signal Peptide	Nin	0.392476	GGATGTT	2.37	44	2	FK*
CCN2	P29279	ENSG00000118523.6	ENST00000367976.4	-	Canonical	-	9	25	VRVAFVVLLALCSRPAV	Signal Peptide	Nin	1.00217	GGGCCTA	2.26	53	66	ILSLRLPGQPQDRRVHRQRWCSLHLRWYGVPQRRVLPEQLQVPVHVPGRGGGLHAPVQHGRSSAQP*
SLC16A7	O60669	ENSG00000118596.12	ENST00000547379.6	ENST00000552432.5; ENST00000552024.5; ENST00000261187.8	Canonical	-	16	36	GGWGWIVVGAAFISIGFSYAF	TMD	Nin	-0.0354221	GAATAAA	1.64	44	23	IRQPAGGDSRRLIMLSWNGVGLL*
SLC16A7	O60669	ENSG00000118596.12	ENST00000547379.6	ENST00000552432.5; ENST00000552024.5; ENST00000261187.8	Canonical	-	86	105	RPVVIAGGLLCCLGMVLASF	TMD	Nin	0.307745	GGCAAAT	2.88	40	22	WIGHGRKSCFLKFIGSFQSVPF*
SLC16A7	O60669	ENSG00000118596.12	ENST00000547379.6	ENST00000552432.5; ENST00000552024.5; ENST00000261187.8	Canonical	-	112	135	LYLTMGFITGLGLAFNLQPALTII	TMD	Nout	0.674627	TTTGGGA	2.54	45	23	KSTFECLCGWFPHETPWTQSNHF*
SLC16A7	O60669	ENSG00000118596.12	ENST00000547379.6	ENST00000552432.5; ENST00000552024.5; ENST00000261187.8	Canonical	-	145	164	MANGLAMAGSPVFLSSLAPF	TMD	Nin	3.74515	TAAAAAT	1.26	43	0	*
SLC16A7	O60669	ENSG00000118596.12	ENST00000547379.6	ENST00000552432.5; ENST00000552024.5; ENST00000261187.8	Canonical	-	172	196	FGWKGSFLILGSLLLNACVAGSLMR	TMD	Nout	0.430512	AAAAGTT	1.49	35	0	*
SLC16A7	O60669	ENSG00000118596.12	ENST00000547379.6	ENST00000552432.5; ENST00000552024.5; ENST00000261187.8	Canonical	-	280	297	YSAAFLLSVMAFVDMFAR	TMD	Nout	1.24859	ATTTTTT	0.93	48	7	WPWIWEC*
SLC16A7	O60669	ENSG00000118596.12	ENST00000547379.6	ENST00000552432.5; ENST00000552024.5; ENST00000261187.8	Canonical	-	312	333	RIQYFFSFAIMFNGVCHLLCPL	TMD	Nin	1.90371	CCCAGTT	2.28	51	8	SSWPSSCR*
SLC16A7	O60669	ENSG00000118596.12	ENST00000547379.6	ENST00000552432.5; ENST00000552024.5; ENST00000261187.8	Canonical	-	337	359	YTSLVLYAVFFGLGFGSVSSVLF	TMD	Nout	0.0704418	GGATTTA	1.18	38	4	NWRI*
SLC16A7	O60669	ENSG00000118596.12	ENST00000547379.6	ENST00000552432.5; ENST00000552024.5; ENST00000261187.8	Canonical	-	365	388	LVGAPRFSSAVGLVTIVECGPVLL	TMD	Nin	2.38932	GGAAAAT	1.26	50	8	CKAEDQRI*
SLC16A7	O60669	ENSG00000118596.12	ENST00000547379.6	ENST00000552432.5; ENST00000552024.5; ENST00000261187.8	Canonical	-	403	424	YKYMYMSCGAIVVAASVWLLIG	TMD	Nout	-0.460389	CAAAGTT	2.42	38	12	FKCTECNLRKRN*
RXYLT1	Q9Y2B1	ENSG00000118600.13	ENST00000261234.11	-	Canonical	-	5	29	RKRLCSFLIALYCLFSLYAAYHVFF	Signal Peptide	Nin	-1.06841	AAAAAAT	0.33	44	0	*
RPN2	P04844	ENSG00000118705.18	ENST00000237530.11	-	Canonical	-	6	24	SSTVFLLALTIIASTWALT	Signal Peptide	Nin	-0.293481	AAAGAAA	2.48	44	7	SMYLHQI*
CASQ2	O14958	ENSG00000118729.15	ENST00000261448.6	-	Canonical	-	1	19	MKRTHLFIVGIYFLSSCRA	Signal Peptide	Nin	2.11457	GCAAAAA	2.02	47	9	TVPTERNRA*
PKD2	Q13563	ENSG00000118762.8	ENST00000237596.7	-	Canonical	-	465	489	YVTTFDFFLAACEIIFCFFIFYYVV	TMD	Nout	-1.95813	TTTCCCC	1.98	55	2	QL*
PKD2	Q13563	ENSG00000118762.8	ENST00000237596.7	-	Canonical	-	506	529	FWNCLDVVIVVLSVVAIGINIYRT	TMD	Nin	-0.109297	CAATTTT	1.81	48	0	*
PKD2	Q13563	ENSG00000118762.8	ENST00000237596.7	-	Canonical	-	597	619	LFGFAIMFFIIFLAYAQLAYLVF	TMD	Nin	-3.15952	TTTGAAT	2.7	53	7	YVFGYHQ*
PKD2	Q13563	ENSG00000118762.8	ENST00000237596.7	-	Canonical	-	656	680	LGPIYFTTFVFFMFFILLNMFLAII	TMD	Nout	-3.46063	AAAAAAT	0.33	38	3	YRG*
SPP1	P10451	ENSG00000118785.15	ENST00000395080.8	ENST00000614857.5	Canonical	-	1	19	MRIAVICFCLLGITCAIPV	Signal Peptide	Nin	-0.496515	CTTTAAA	1.86	49	6	TRDPSK*
MFSD1	Q9H3U5	ENSG00000118855.21	ENST00000415822.8	ENST00000264266.12	Canonical	-	38	60	RLAHRLLVLLLMCFLGFGSYFCY	TMD	Nin	-2.05768	CATTTTT	0.81	54	0	*
MFSD1	Q9H3U5	ENSG00000118855.21	ENST00000415822.8	ENST00000264266.12	Canonical	-	211	235	LGITLMIGGITCILSLICALALAYL	TMD	Nout	-3.10303	CCCTTTT	0.4	46	22	YWTWESFLYREIWIFFPGSKCN*
MFSD1	Q9H3U5	ENSG00000118855.21	ENST00000415822.8	ENST00000264266.12	Canonical	-	262	286	FSLPLWLIFIICVCYYVAVFPFIGL	TMD	Nin	-3.01577	GGATAAA	1.81	38	56	NREEHHLGSLRSSSHSCVPHDAGLYDVEPLDCYVSSGTLLLIACLCIVANGGICSS*
MFSD1	Q9H3U5	ENSG00000118855.21	ENST00000415822.8	ENST00000264266.12	Canonical	-	356	380	WIAMCLLGLSYSLLACALWPMVAFV	TMD	Nout	-1.22053	ACTTTTA	2.43	51	31	ICGLTLFGESCPGWEPKLFCKTKGRNKIFPY*
MFSD1	Q9H3U5	ENSG00000118855.21	ENST00000415822.8	ENST00000264266.12	Canonical	-	398	413	NLGLAIISIIAGMILD	TMD	Nin	1.41523	AATAAAA	0.98	45	4	IFPY*
DNAH7	Q8WXX0	ENSG00000118997.14	ENST00000312428.11	-	Canonical	-	2900	2922	LYINLTGDILISSGVVAYLGAFT	TMD	Nout	1.36646	GAATATT	1.52	41	5	CWITF*
DNAH7	Q8WXX0	ENSG00000118997.14	ENST00000312428.11	-	Canonical	-	3872	3888	VFWLSGFFFTQAFLTGA	TMD	Nout	1.74251	ATTATTT	2.51	39	7	SGWSFLE*
CYP20A1	Q6UW02	ENSG00000119004.17	ENST00000356079.9	-	Canonical	-	71	88	FWFGRRLVVSLGTVDVLK	TMD	Nin	2.53024	TGAAAAT	2.79	39	3	WCD*
TRPM6	Q9BX84	ENSG00000119121.23	ENST00000360774.6	-	Canonical	-	744	760	WLKIIISIILPPTILTL	TMD	Nin	1.00802	GGGCCAT	2.88	44	0	*
TRPM6	Q9BX84	ENSG00000119121.23	ENST00000360774.6	-	Canonical	-	912	930	LTETVAIGLFSAGFVLRWG	TMD	Nin	1.11633	AAAAATG	2.57	41	42	DSKHVLYCDHHGHSPAELWSGTQGHPFAKRATILESSSRYCI*
TRPM6	Q9BX84	ENSG00000119121.23	ENST00000360774.6	-	Canonical	-	975	999	ANMFYIVIIMAIVLLSFGVARKAIL	TMD	Nin	-2.41873	TTCTTTT	2.88	43	37	SYSILASCLPLRAIYHHGEPVDCFLQQRLLRYGIHFK*
PIGZ	Q86VD9	ENSG00000119227.8	ENST00000412723.6	-	Canonical	-	90	110	CRSVLFPLLISGSTFWLLRLW	TMD	Nout	-0.0474861	GATGGGG	2.57	40	28	GGSLERPGPAVWFLRHPGLLHKDLLQHH*
PIGZ	Q86VD9	ENSG00000119227.8	ENST00000412723.6	-	Canonical	-	183	199	LLFTWLLVLVSSHVTWG	TMD	Nin	0.629178	AAACCCT	1.86	48	135	WFEVSDPGGPGAAPWGSPHSSGVCGHGQLVFLQPRYIQEPCPDTCQLLALQPESPKPGETWHARAAHSPGSQRLPALRGAACPGPAGCVATAASRPPGLCTNGPPEGTGCPEPAVQPQVLSPSPLLHASGPAICL*
PIGZ	Q86VD9	ENSG00000119227.8	ENST00000412723.6	-	Canonical	-	367	384	RSYLLLLYFMPLALLSAF	TMD	Nin	-0.400991	GGGGGGC	0.76	48	56	PGAWPGVPGAGGPCPCAPKHTHPLHTPLHSHLHAPPAPPTPPRPGGTSGGGGHGGD*
PIGZ	Q86VD9	ENSG00000119227.8	ENST00000412723.6	-	Canonical	-	412	430	WKGTVVLFNALGALLFGCL	TMD	Nout	1.39504	GGGGGCA	2.55	48	10	TSGGGGHGGD*
HEATR1	Q9H583	ENSG00000119285.11	ENST00000366582.8	-	Canonical	-	822	837	SRDYLHLLIGLFEMML	TMD	Nout	3.26859	AAATCCA	2.85	41	28	TKLQCENSAADSSSLCGLCNAFFSEDTV*
HEATR1	Q9H583	ENSG00000119285.11	ENST00000366582.8	-	Canonical	-	1410	1425	KFLWILLILLFEQYVT	TMD	Nin	0.270539	GGAAAAA	0.93	50	10	RRNHSQSSVI*
CTNNAL1	Q9UBT7	ENSG00000119326.15	ENST00000325551.9	-	Canonical	-	144	164	AARLLLSSVTKVLLLADRVVI	TMD	Nout	2.3793	ACAAAAT	2.35	47	0	*
CTNNAL1	Q9UBT7	ENSG00000119326.15	ENST00000325551.9	-	Canonical	-	224	247	MAAARAVLEKCTMMLLTASKTCLR	TMD	Nin	3.59727	TATTTTT	0.81	44	3	YWN*
SLC46A2	Q9BY10	ENSG00000119457.8	ENST00000374228.5	-	Canonical	-	324	346	MAAGYTIFITSFLGVLVFSRCFR	TMD	Nout	-0.574043	CATCCCC	2.41	39	69	RHNHPISYVQTHKGLLLWKGVRHTAAVLGSDRRGDIHLVQQDLPAHHGHVCGLLLCSLLLSLLPGHHSN*
INVS	Q9Y283	ENSG00000119509.13	ENST00000262457.7	-	Canonical	-	7	23	LLFAGSSLASQVHAAAV	Signal Peptide	Nin	4.80984	GAATAAA	1.64	51	1	N*
KDSR	Q06136	ENSG00000119537.18	ENST00000645214.2	-	Canonical	-	1	19	MLLLAAAFLVAFVLLLYMV	Signal Peptide	Nin	-3.36663	AAAGAAA	2.48	53	2	RN*
IFI27L2	Q9H2X8	ENSG00000119632.4	ENST00000238609.4	-	Canonical	-	5	29	AAAAAVGGALAVGAVPVVLSAMGFT	Signal Peptide	Nin	0.977864	GGGGGCA	2.55	37	32	SWTLHIIQHPPGLCWVSVGGLLGEFTFFFSPS*
NPC2	P61916	ENSG00000119655.11	ENST00000555619.6	-	Canonical	-	1	17	MRFLAATFLLLALSTAA	Signal Peptide	Nin	-0.269393	CAATATT	2.62	46	2	SV*
AREL1	O15033	ENSG00000119682.18	ENST00000356357.9	ENST00000681599.1	Canonical	-	1	23	MFYVIGGITVSVVAFFFTIKFLF	TMD	Nout	-1.43661	GGACCCC	2.61	44	1	L*
FLVCR2	Q9UPI3	ENSG00000119686.10	ENST00000238667.9	-	Canonical	-	82	97	RRRWAVVLVFSCYSMC	TMD	Nin	1.25924	CATCCCT	2.81	37	72	SAPASGLAAGEVRPAHHCSHWLGSQLPGGLGEAGQPEAASLSGHRGGPAHLLCGPGFHPGHALPHRFRLVRG*
FLVCR2	Q9UPI3	ENSG00000119686.10	ENST00000238667.9	-	Canonical	-	176	197	LFPVTVVGQLICSVAQVFILGM	TMD	Nout	1.91649	CCCTCCT	2.53	35	6	CFGTQH*
FLVCR2	Q9UPI3	ENSG00000119686.10	ENST00000238667.9	-	Canonical	-	213	237	TACSVAVFGNQLGIAIGFLVPPVLV	TMD	Nin	2.54617	TCCCCCC	1.73	41	13	QQGPIPELCLDLS*
FLVCR2	Q9UPI3	ENSG00000119686.10	ENST00000238667.9	-	Canonical	-	252	273	IMFYIIGGVATLLLILVIIVFK	TMD	Nout	-2.69721	TTTTTAT	1.18	50	44	CLVHSSESHGDLALPGGRSECWKNWPDDRHCRNAWGCDLRNLAG*
FLVCR2	Q9UPI3	ENSG00000119686.10	ENST00000238667.9	-	Canonical	-	346	370	AGRIGLTIVIAGMLGAVISGIWLDR	TMD	Nout	-0.62985	GGGATTT	1.48	51	0	*
FLVCR2	Q9UPI3	ENSG00000119686.10	ENST00000238667.9	-	Canonical	-	377	398	TTLVVYIMTLVGMVVYTFTLNL	TMD	Nin	-0.538681	GGTATTT	2.29	49	12	WDHLYHLPGPDY*
FLVCR2	Q9UPI3	ENSG00000119686.10	ENST00000238667.9	-	Canonical	-	441	456	LLNISAQVFGIIFTIS	TMD	Nin	3.02513	GAACAAA	2.77	46	23	TPRGGGGEQHQQSAHCCVRGSSL
GPR68	Q15743	ENSG00000119714.11	ENST00000650645.1	ENST00000531499.2; ENST00000535815.5	Canonical	-	99	123	ILLYENIYISVGFLCCISVDRYLAV	TMD	Nout	0.584347	CCCCATC	2.41	53	157	PGMAARHQLLPLPGGLPLPHLPAAGVLPGHPARRAPEPRHPEEPQGPDPAAGAQHRGHLPGLLPALPRVAAGAQRLGGQLRLRQGRFQRLPLLPPAHQLQLRRRPRALLLRQRDHPPGPGPPPRGLPGLPHLLQDRPGQGGLPAGCPRGLREKRGPG*
GPR68	Q15743	ENSG00000119714.11	ENST00000650645.1	ENST00000531499.2; ENST00000535815.5	Canonical	-	132	156	FRTLKAAVGVSVVIWAKELLTSIYF	TMD	Nin	1.54875	CCCCATC	2.41	40	137	LPAAGVLPGHPARRAPEPRHPEEPQGPDPAAGAQHRGHLPGLLPALPRVAAGAQRLGGQLRLRQGRFQRLPLLPPAHQLQLRRRPRALLLRQRDHPPGPGPPPRGLPGLPHLLQDRPGQGGLPAGCPRGLREKRGPG*
GPR68	Q15743	ENSG00000119714.11	ENST00000650645.1	ENST00000531499.2; ENST00000535815.5	Canonical	-	187	211	YYRFLVGFLFPICLLLASYQGILRA	TMD	Nout	-1.25112	GGGCGTT	2.25	51	71	FQRLPLLPPAHQLQLRRRPRALLLRQRDHPPGPGPPPRGLPGLPHLLQDRPGQGGLPAGCPRGLREKRGPG*
GPR75	O95800	ENSG00000119737.6	ENST00000394705.3	-	Canonical	-	83	107	ILNLSFCDLFICGVTAPMFTFVLFF	TMD	Nin	-0.554134	GGGGAAA	0.38	41	2	TA*
GPR75	O95800	ENSG00000119737.6	ENST00000394705.3	-	Canonical	-	319	342	AVVTCVIIVLSVLVCCLPLGISLV	TMD	Nin	-1.89966	GGGTTTT	0.26	54	27	FLLQTKDSTSSHGKREPRSQQKQILPS*
GPR75	O95800	ENSG00000119737.6	ENST00000394705.3	-	Canonical	-	352	371	FILYQFELFGFTLIFFKSGL	TMD	Nout	1.00703	AAACAAA	2.39	48	4	ILPS*
GPR75	O95800	ENSG00000119737.6	ENST00000394705.3	-	Canonical	-	387	402	VLWCLQYIGLGFFCCK	TMD	Nin	1.70267	AAAAGAA	2.46	49	26	KYGESQDLCWTSTLWSEQLDPHQHSD*
TMEM214	Q6NUQ4	ENSG00000119777.20	ENST00000238788.14	ENST00000321326.11	Canonical	-	479	502	RLPWTRLLLLLLVFAVGFLCHDLR	TMD	Nin	-2.39512	GGGGGAG	2.65	41	43	DTAALGLPPAHRGAAQLAAGLGSHQCHSQLPFCPLCLSPCVVW*
YIPF4	Q9BSR8	ENSG00000119820.11	ENST00000238831.9	-	Canonical	-	167	191	VLGVIGYSLLPLIVIAPVLLVVGSF	TMD	Nin	-0.77887	TTTTTTG	1.99	45	7	VVIYWCV
EPCAM	P16422	ENSG00000119888.11	ENST00000263735.9	-	Canonical	-	6	23	VLAFGLLLAAATATFAAA	Signal Peptide	Nin	0.0888247	AAAACTT	2.13	53	6	WEKSKT*
SLC17A5	Q9NRA2	ENSG00000119899.13	ENST00000355773.6	-	Canonical	-	107	124	TQGWILGSFFYGYIITQI	TMD	Nout	2.45976	GGGTGTT	1.75	51	16	YISSHACHVVFLGSPS*
SLC17A5	Q9NRA2	ENSG00000119899.13	ENST00000355773.6	-	Canonical	-	164	186	LIVLRALEGLGEGVTFPAMHAMW	TMD	Nout	3.91661	CTTTTTT	0.93	45	15	WYYWNILVSFVDLVS*
SLC17A5	Q9NRA2	ENSG00000119899.13	ENST00000355773.6	-	Canonical	-	226	248	WTYVFYFFGTIGIFWFLLWIWLV	TMD	Nout	-3.96289	TTTAAAA	0.3	37	62	IPATLGYRSCTLFLQLDFLYFIDIIAYLYEGDPKVQCSREWVFIFIALFRLLVMYDPVWSSC*
SLC17A5	Q9NRA2	ENSG00000119899.13	ENST00000355773.6	-	Canonical	-	289	312	LPLWAIVVAHFSYNWTFYTLLTLL	TMD	Nin	0.812098	GAATTTT	0.71	44	9	FNFMCSQNF*
SLC17A5	Q9NRA2	ENSG00000119899.13	ENST00000355773.6	-	Canonical	-	417	435	IAPSYAGILLGITNTFATI	TMD	Nin	2.99524	CATTTTC	2.79	36	7	LYTIRQR*
ELOVL3	Q9HB03	ENSG00000119915.5	ENST00000370005.4	-	Canonical	-	33	55	YWATSFPIALIYLVLIAVGQNYM	TMD	Nout	-0.221391	GGGCCTA	2.26	41	11	KANRVLHQLHR*
ELOVL3	Q9HB03	ENSG00000119915.5	ENST00000370005.4	-	Canonical	-	67	89	LILWSFCLAIFSILGAVRMWGIM	TMD	Nin	-2.14292	CTTTATT	1.74	53	127	SLVPPQHSARVHKLWIQEQSACRRLVRHHELWCSCHHVHLLHSEGCQREAPQDAAHAHHQPADLADVCRSHRQHPHVHLEAGSGMPHHDGTLILVLHLVYDLFHPLCPLLLPDLHQAQGQSQDQEPV
ELOVL3	Q9HB03	ENSG00000119915.5	ENST00000370005.4	-	Canonical	-	113	137	VKFWSWVFLLSKVIELGDTAFIILR	TMD	Nout	2.27075	GAACTTT	2.77	36	96	WCSCHHVHLLHSEGCQREAPQDAAHAHHQPADLADVCRSHRQHPHVHLEAGSGMPHHDGTLILVLHLVYDLFHPLCPLLLPDLHQAQGQSQDQEPV
CNNM1	Q9NRU3	ENSG00000119946.12	ENST00000356713.5	-	Canonical	-	359	380	VCLTRLLMAAAFPVCYPLGRLL	TMD	Nin	0.607674	CAAAGTT	2.42	46	41	CGGGADPPGRLLHAALRRGARLRHCLRDPAQRLHSHPSVRG*
MXI1	P50539	ENSG00000119950.21	ENST00000332674.9	-	Canonical	-	11	32	ARCEGAGLAPAAPPAVPPAVAA	Signal Peptide	Nin	6.86712	GAAAGAA	2.84	55	4	KQKV*
ARMH3	Q5T2E6	ENSG00000120029.13	ENST00000370033.9	-	Canonical	-	178	196	TILEYVMINSIFEAILQIL	TMD	Nout	3.27778	GGGACTT	2.68	48	7	CNCSGFI*
ARMH3	Q5T2E6	ENSG00000120029.13	ENST00000370033.9	-	Canonical	-	387	402	RLHSGKLCLIILTCIA	TMD	Nin	2.43731	GTTTATT	1.74	51	55	CNTHDEGVSYGSLYTLHPGSTQTALLPEEVSGTPALHLAGALVSLDKFAEVPYVK*
CRHR1	P34998	ENSG00000120088.16	ENST00000314537.10	-	Canonical	-	203	223	FFWMFGEGCYLHTAIVLTYST	TMD	Nout	2.05009	GGGCCCC	0.76	50	29	HDPGPADQFHLPFQHRPHPHDQAPGIHHV*
TEK	Q02763	ENSG00000120156.22	ENST00000380036.10	-	Canonical	-	4	20	LASLVLCGVSLLLSGTV	Signal Peptide	Nin	1.13782	GGAAGTT	2.42	52	9	YSRCDQRMG*
TEK	Q02763	ENSG00000120156.22	ENST00000380036.10	-	Canonical	-	746	770	MLLIAILGSAGMTCLTVLLAFLIIL	TMD	Nout	-2.65859	CAAAAAC	2.39	37	10	QPRSYNLSSA*
EQTN	Q9NQ60	ENSG00000120160.11	ENST00000380032.8	-	Canonical	-	182	206	IMLGISLMTLLLFVVLLAFCSATLY	TMD	Nout	-4.26033	TTTGGGT	2.25	46	16	YHFFRYEKIRHKNIRI*
INSL6	Q9Y581	ENSG00000120210.8	ENST00000381641.4	-	Canonical	-	3	21	RLLRLSLLWLGLLLVRFSR	Signal Peptide	Nin	-1.39081	CCCTTTC	2.38	38	53	LTVDCTGLGEGRSLQPIPVRKPANRFPGPGKRHKPSVYFLGRSSKQLGNAVTT*
INSL4	Q14641	ENSG00000120211.4	ENST00000239316.4	-	Canonical	-	4	21	LFRSYLPAIWLLLSQLLR	Signal Peptide	Nin	1.62869	TCCCAAA	2.66	42	22	RNGVNLQQQRWTSLRYDIRIHS*
MLANA	Q16655	ENSG00000120215.10	ENST00000381477.8	ENST00000381476.5; ENST00000381471.1	Canonical	-	27	51	AAGIGILTVILGVLLLIGCWYCRRR	TMD	Nout	-3.11736	GAAAAAC	1.84	39	1	L*
CD274	Q9NZQ7	ENSG00000120217.14	ENST00000381577.4	-	Canonical	-	1	16	MRIFAVFIFMTYWHLL	Signal Peptide	Nin	0.303216	GAACATT	2.65	46	14	YSICAWRGRPEGSA*
IFNA6	P05013	ENSG00000120235.5	ENST00000380210.2	-	Canonical	-	1	17	MALPFALLMALVVLSCK	Signal Peptide	Nin	0.159366	ATTTCCC	2.66	43	4	PGGV*
GRIA2	P42262	ENSG00000120251.22	ENST00000264426.14	-	Canonical	-	543	567	AYEIWMCIVFAYIGVSVVLFLVSRF	TMD	Nout	-2.08056	CATTGTT	2.3	53	17	WRCVVVLYPDHNLLLHG*
GRIA2	P42262	ENSG00000120251.22	ENST00000264426.14	-	Canonical	-	813	837	VAGVFYILVGGLGLAMLVALIEFCY	TMD	Nout	-1.83897	TGTTAAA	2.42	43	2	NL
PCDHB8	Q9UN66	ENSG00000120322.5	ENST00000239444.4	-	Canonical	-	7	29	LICRQRQVLFSFLLLGLSLAGAA	Signal Peptide	Nin	0.56752	GAACAAA	2.77	42	15	TTFAAQSGDRGFVAK*
PCDHB10	Q9UN67	ENSG00000120324.9	ENST00000239446.6	-	Canonical	-	14	33	VLFLFLFWGVSLAGSGFGRY	Signal Peptide	Nin	0.49537	GAATTTG	2.7	49	3	AHK*
PCDHB14	Q9Y5E9	ENSG00000120327.7	ENST00000239449.7	-	Canonical	-	9	28	LRKRQVLIFLVLLGLSRAGT	Signal Peptide	Nin	0.0661108	TAATAAA	2.74	42	5	KVFAP*
PCDHB14	Q9Y5E9	ENSG00000120327.7	ENST00000239449.7	-	Canonical	-	689	713	YLVVALASVSSLFLFSVLLFVAVRL	TMD	Nout	-2.53214	CAAATTT	1.86	51	11	SEADYPQFSSS*
PCDHB12	Q9Y5F1	ENSG00000120328.6	ENST00000239450.4	-	Canonical	-	8	26	TLQIRQVLLFFVLLGMSQA	Signal Peptide	Nin	1.20986	GGGGGCT	2.66	36	4	SGGF*
PCDHB12	Q9Y5F1	ENSG00000120328.6	ENST00000239450.4	-	Canonical	-	689	713	YLVVALASVSSLFLFSVLLFVAVRL	TMD	Nout	-2.53214	CAAATTT	1.86	51	14	SETNYPQLPTPEHR*
SLC25A2	Q9BXI2	ENSG00000120329.7	ENST00000239451.7	-	Canonical	-	107	127	LQTAAAGSFASAFAALALCPT	TMD	Nout	1.75765	GGGTTAT	1.44	55	7	FLFLWWL*
SLC25A2	Q9BXI2	ENSG00000120329.7	ENST00000239451.7	-	Canonical	-	181	198	VPGYFFFFGGYELSRSFF	TMD	Nin	3.70992	ATTTATT	1.74	50	9	WYPLKCCEK*
TNN	Q9UQP3	ENSG00000120332.17	ENST00000239462.9	-	Canonical	-	6	28	MFRFPMGLLLGSVLLVASAPATL	Signal Peptide	Nin	-0.301061	GGGGGAG	2.65	47	49	GQGGTEHHLQAQHPPSDATEGLRVGRQCPGPPGPGEEAGGRDGGDEGTV*
MRPS14	O60783	ENSG00000120333.4	ENST00000476371.1	-	Canonical	-	1	16	MAAFMLGSLLRTFKQM	Signal Peptide	Nin	4.18218	CATTTTG	2.8	45	8	AKNSSGCG*
GPR31	O00270	ENSG00000120436.4	ENST00000366834.2	-	Canonical	-	130	152	AALGVSGLVWLLMVALTCPGLLI	TMD	Nin	-1.00368	CCCCTTT	0.93	36	21	WPHRVLQCRHHQGSPEKTPGA*
SLC10A7	Q0GE19	ENSG00000120519.16	ENST00000335472.12	-	Canonical	-	9	25	KDWFMVGIVLAIAGAKL	Signal Peptide	Nin	0.69102	TCTAAAA	2	44	60	TASFYSDLYSCILPSNNMAFSSAFINHTHQRMAFKRFADSRLHASACVFCSDFNQGSWWK*
SLC10A7	Q0GE19	ENSG00000120519.16	ENST00000335472.12	-	Canonical	-	72	95	LHLFIQIFTLAFFPATIWLFLQLL	TMD	Nout	-1.80085	TTTTTTG	1.99	48	50	GHRYNTPAPAAFSWFIFFCAFHIYFFSAFYDCCGSSHHWTDCPKIHQGLA*
SLC10A7	Q0GE19	ENSG00000120519.16	ENST00000335472.12	-	Canonical	-	134	158	AAIFNSAFGSFLGIVITPLLLLLFL	TMD	Nin	-1.47981	TCCTTTT	2.13	42	17	WCYQQQCTPHDHLHNIL*
SLC10A7	Q0GE19	ENSG00000120519.16	ENST00000335472.12	-	Canonical	-	169	191	IFSQLFMTVVVPLIIGQIVRRYI	TMD	Nout	0.0872345	AATATTT	1.91	49	17	FYPAEFYAFNFHLFNKE*
SLC10A7	Q0GE19	ENSG00000120519.16	ENST00000335472.12	-	Canonical	-	202	219	FGAISSSVLLMIIYTTFC	TMD	Nin	0.580683	GGGTTTC	2.24	42	31	HTSRHSGYHFLFYTQIPYIGNSDAEDRVCRP*
SLC10A7	Q0GE19	ENSG00000120519.16	ENST00000335472.12	-	Canonical	-	232	255	FSLVLILFIIFSIQLSFMLLTFIF	TMD	Nout	-3.8681	TTTAATA	1.28	43	41	ICTLAHLPPSSDPSGKCVGANNQVLDGIKAEGSEADKADSI
PLXDC2	Q6UX71	ENSG00000120594.17	ENST00000377252.5	-	Canonical	-	454	478	AGLIIGILILVLIVATAILVTVYMY	TMD	Nout	-4.47633	CTTTATT	1.74	44	6	CIRAVL
TNFSF11	O14788	ENSG00000120659.16	ENST00000398795.7	-	Canonical	-	48	72	MFVALLGLGLGQVVCSVALFFYFRA	TMD	Nout	-1.60324	ATTAATA	2.56	38	1	T*
DNAJC15	Q9Y5T4	ENSG00000120675.6	ENST00000379221.4	-	Canonical	-	35	59	RLVRSLIAVGLGVAALAFAGRYAFR	TMD	Nin	-1.53524	TATTTTA	1.11	40	9	RCKPICWQG*
ALG5	Q9Y673	ENSG00000120697.10	ENST00000239891.4	-	Canonical	-	4	28	LLLQLAVLGAALAAAALVLISIVAF	Signal Peptide	Nin	-2.68495	AGAAAAA	2.46	48	7	TVACDDG*
ALG5	Q9Y673	ENSG00000120697.10	ENST00000239891.4	-	Canonical	-	210	232	YFRTLLMYGFHFLVWFLCVKGIR	TMD	Nout	-0.283809	CTTTAAA	1.86	38	13	NSNSRNCCQLDRN*
KDM3B	Q7LBC6	ENSG00000120733.15	ENST00000314358.10	-	Canonical	-	12	34	RLLLLFADTAASASASAPAAAAA	Signal Peptide	Nin	3.267	GGTAAAA	1.36	45	3	SSC*
CLU	P10909	ENSG00000120885.22	ENST00000316403.15	ENST00000405140.7; ENST00000523500.5	Canonical	-	1	16	MMKTLLLFVGLLLTWE	Signal Peptide	Nin	0.313986	AAAAACA	2.8	45	23	KRRAQDTAQQPRRSQEEERGCPK*
CHRNA2	Q15822	ENSG00000120903.13	ENST00000407991.3	-	Canonical	-	327	350	LIGEYLLFTMIFVTLSIVITVFVL	TMD	Nout	-2.67381	CCCCCTA	1.5	41	58	TPEAQPLLSLAGEQRGCRGEGGGGGGGGQMGMCRSCGPLCGHPLQPRPPALWGLRSQG*
UBIAD1	Q9Y5Z9	ENSG00000120942.14	ENST00000376810.6	-	Canonical	-	51	74	LALRPWSFSASLTPVALGSALAYR	TMD	Nin	1.80946	GGGCATT	1.57	35	0	*
UBIAD1	Q9Y5Z9	ENSG00000120942.14	ENST00000376810.6	-	Canonical	-	160	176	LALIYFGGLSGSFLYTG	TMD	Nout	1.71636	CATCCCC	2.41	42	76	PRPQHRGHSPFQQHQGHGVRPGGWYRHAGHPHRPHVLLHSLQHTALPALPGLQHPGHTLHHQPGTPPAYHSHGLLP*
CRISPLD1	Q9H336	ENSG00000121005.9	ENST00000262207.9	-	Canonical	-	8	32	WLRVTTVLFMARAIPAMVVPNATLL	Signal Peptide	Nin	1.49936	TAAATTA	2.51	38	9	TKSGVSNSL*
AKAP1	Q92667	ENSG00000121057.13	ENST00000337714.8	ENST00000571629.5; ENST00000621116.4; ENST00000572557.5; ENST00000539273.5	Canonical	-	5	26	FRSLFPLALPGMLALLGWWWFF	TMD	Nout	-1.13027	TCCCAAA	2.66	38	46	SSVHTPQCHRASRKGTVHREQAACRAPSIAPDTPTLPKIRVLGHSS*
SCPEP1	Q9HB40	ENSG00000121064.13	ENST00000262288.8	-	Canonical	-	12	31	RWLLLLPLLLGLNAGAVIDW	Signal Peptide	Nin	-0.0673834	AAACTTT	2.39	55	0	*
SLC35B1	P78383	ENSG00000121073.15	ENST00000240333.12	-	Canonical	-	11	31	RLRLPLCFLGVFVCYFYYGIL	TMD	Nout	-1.79308	GTTTTTT	0.93	41	0	*
TMEM131L	A2VDJ0	ENSG00000121210.16	ENST00000409959.8	-	Canonical	-	870	891	SFWRLTVFFVSLSLLGVILIAF	TMD	Nout	-2.27885	GAACTTT	2.77	43	7	SRYIWPL*
ABCC11	Q96J66	ENSG00000121270.16	ENST00000356608.7	ENST00000394747.5; ENST00000394748.5	Canonical	-	385	404	LTSITLFIIPTVATAVWVLI	TMD	Nin	0.0755446	CCCTGTT	1.89	55	15	FLCPDITRPQQSSGL*
ABCC11	Q96J66	ENSG00000121270.16	ENST00000356608.7	ENST00000394747.5; ENST00000394748.5	Canonical	-	1052	1076	IMTNLVTLAVALFVAFGISSTPYSF	TMD	Nin	-0.017841	TCCTTTA	2.43	46	77	THGRHKLSPGVATAWGNHISGLSHEIQRQHTHRASRHQPDHPRPRSGGHRGKDGLWEVLLGHGSLPPGGAHGRPDSH*
TAS2R8	Q9NYW2	ENSG00000121314.3	ENST00000240615.3	-	Canonical	-	8	30	IFIILITGEFILGILGNGYIALV	TMD	Nout	0.0353816	TGTTTAT	2.67	44	3	YKK*
TAS2R8	Q9NYW2	ENSG00000121314.3	ENST00000240615.3	-	Canonical	-	51	71	LVIARICLISVMVVNGIVIVL	TMD	Nin	-0.794893	ACTTTTT	2.13	46	7	SLAEVEN*
TAS2R8	Q9NYW2	ENSG00000121314.3	ENST00000240615.3	-	Canonical	-	128	152	MVVHWILLGCFAISLLVSLIAAIVL	TMD	Nin	-2.7779	ATTTATT	1.74	41	27	CVTDIIFPFSKIFMETYQANKTLCYRQ*
TAS2R8	Q9NYW2	ENSG00000121314.3	ENST00000240615.3	-	Canonical	-	185	209	LFNLFAIVPFIVSLISFFLLVRSLW	TMD	Nout	-2.46708	TATTTTG	2.8	42	3	DDL*
TAS2R10	Q9NYW0	ENSG00000121318.3	ENST00000240619.3	-	Canonical	-	1	22	MLRVVEGIFIFVVVSESVFGVL	TMD	Nout	1.15951	TCCAAAT	2.85	49	5	YICLR*
TAS2R10	Q9NYW0	ENSG00000121318.3	ENST00000240619.3	-	Canonical	-	40	63	LSTIGFILTGLAISRIFLIWIIIT	TMD	Nin	-2.12628	AAATTTT	0.33	48	29	FQLHISLVEEQNKYGSSLHDSILTYFIVT*
TAS2R10	Q9NYW0	ENSG00000121318.3	ENST00000240619.3	-	Canonical	-	96	120	MWFATSLSIFYFLKIANFSNYIFLW	TMD	Nout	1.13429	CTTTATT	1.74	51	0	*
TAS2R10	Q9NYW0	ENSG00000121318.3	ENST00000240619.3	-	Canonical	-	127	151	MVLPFMIVFLLISSLLNFAYIAKIL	TMD	Nin	-1.74361	TTTTTTA	0.3	43	102	NHFPLETQQADAIECDRIERLQHRSSCEGNESFDIFHHPLYLVFYRHGHRNIMFYCARKQTAAYVWNDNHSHLSLGSLIYLNSRKQQAKASLFEGTAAIEVL*
TAS2R10	Q9NYW0	ENSG00000121318.3	ENST00000240619.3	-	Canonical	-	177	201	LLNLGVIFFFTLSLITCIFLIISLW	TMD	Nout	-3.65342	AAACAAA	2.39	53	42	TAAYVWNDNHSHLSLGSLIYLNSRKQQAKASLFEGTAAIEVL*
TAS2R10	Q9NYW0	ENSG00000121318.3	ENST00000240619.3	-	Canonical	-	228	252	VLISFIILFILYFIGMAIEISCFTV	TMD	Nin	-2.16073	GAAAAAT	0.71	49	5	SQSHI
PRB2	P02812	ENSG00000121335.12	ENST00000389362.6	-	Canonical	-	1	16	MLLILLSVALLALSSA	Signal Peptide	Nin	-0.0112022	CCCACAA	2.81	45	354	RRQPASRSPTSSRKATRTTPTRRQQTSRSPTSRKATRTTPTRRQVPKSPISSRKATRTTPTRRQPASRSSTSSRKATRTTPTRRQQTSRSPTSRKATRTTPTRRQQVPKFSISSRKATRTTPTRRQPAPRSPTSSRKATRTTPTRRQQTSRSPTSRKATRTTPTRRQQVPKCPISSRKATRTTPTRRQPAPRSPTSSRKATRTTPTRRQQTSRSPTSRKATRTTPTRRQQVPKFSISSRKATRTTPTRRQPASRSPTSSRKATRTTPTRRQQTSRSPTSRKATRTTPTRRQQVPKCPISSRKATRTTPTRRQQSSRSPTSSRRQSPAASGTSCWTAPGTTTPSSRGQTFQTSPV
TAS2R7	Q9NYW3	ENSG00000121377.2	ENST00000240687.2	-	Canonical	-	87	111	FFWTLTNHLSIWFATCLSIYYFFKI	TMD	Nout	0.190597	GAATTTG	2.7	39	2	ER*
TAS2R7	Q9NYW3	ENSG00000121377.2	ENST00000240687.2	-	Canonical	-	128	149	RVISWILLGCVVLSVFISLPAT	TMD	Nin	-1.40062	CCCCTTT	0.93	43	76	LCVPNVLFPLDPLPAETYQANAAQCHRVQRPQHRSPCESPESCHFLPSPLYCLLFVLSHCHLQLLYARDGISCDFW*
TAS2R7	Q9NYW3	ENSG00000121377.2	ENST00000240687.2	-	Canonical	-	184	208	LFLNLATLLPFCVCLMSFFLLILSL	TMD	Nout	-3.24035	CTTTATT	1.74	35	25	CLLFVLSHCHLQLLYARDGISCDFW*
TAS2R7	Q9NYW3	ENSG00000121377.2	ENST00000240687.2	-	Canonical	-	231	255	VRALKAVISFLLLFIAYYLSFLIAT	TMD	Nin	-1.97564	TATTCTA	2.81	50	8	KRKKIPTT*
TAS2R9	Q9NYW1	ENSG00000121381.4	ENST00000240691.4	-	Canonical	-	7	30	AIYIILIAGELTIGIWGNGFIVLV	TMD	Nout	0.258722	GAATGTT	2.2	55	6	CLDICQ*
TAS2R9	Q9NYW1	ENSG00000121381.4	ENST00000240691.4	-	Canonical	-	48	72	LISLAISRICLLCVISLDGFFMLLF	TMD	Nin	-1.84218	CCCATTT	1.72	44	26	FLLAEAKDQQGHACDSSGVLSYLFNY*
TAS2R9	Q9NYW1	ENSG00000121381.4	ENST00000240691.4	-	Canonical	-	97	112	LWFTSCLSIFYLLKIA	TMD	Nout	1.13904	AAACATT	2.27	51	7	YLEIQSE*
TAS2R9	Q9NYW1	ENSG00000121381.4	ENST00000240691.4	-	Canonical	-	120	144	FWLKLKINKVMLAILLGSFLISLII	TMD	Nin	-0.681843	TCCCTTT	2.66	45	15	YPLPDLIFLVTFLPS*
TAS2R9	Q9NYW1	ENSG00000121381.4	ENST00000240691.4	-	Canonical	-	181	205	LTLNLGVMVPFILCLISFFLLLFSL	TMD	Nout	-3.13631	GGGAAAA	0.55	54	6	ISVDDW*
TRMT1L	Q7Z2T5	ENSG00000121486.12	ENST00000367506.10	-	Canonical	-	452	470	VLFAVALEHFVLVVVRVLR	TMD	Nin	1.14336	AAACCCA	2.25	35	1	I*
SEC22A	Q96IW7	ENSG00000121542.12	ENST00000492595.6	ENST00000309934.4	Canonical	-	188	211	ATLSGIVGFILSLLCGALNLIRGF	TMD	Nin	0.127182	TTTTTTG	1.99	45	13	DFWLNLSMQHVSL*
SEC22A	Q96IW7	ENSG00000121542.12	ENST00000492595.6	ENST00000309934.4	Canonical	-	227	251	YIIAFFLGTAACLYQCYLLVYYTGW	TMD	Nout	-0.857899	ATTTGTT	2.42	36	16	YTTDLAKASPGQGSRL*
GJA8	P48165	ENSG00000121634.6	ENST00000369235.2	-	Canonical	-	75	93	IRLWVLQIIFVSTPSLMYV	TMD	Nout	0.98532	GGAGGGG	2.65	50	16	DPAEDLHLPHHLQDPL*
GJA8	P48165	ENSG00000121634.6	ENST00000369235.2	-	Canonical	-	155	178	IIFKTLFEVGFIVGHYFLYGFRIL	TMD	Nin	1.04297	GAAGGGG	2.48	51	17	DPVCLEEACRAAPGGDS*
PEX16	Q9Y5Y5	ENSG00000121680.16	ENST00000378750.10	-	Canonical	-	107	131	VGRWLVIALVQLAKAVLRMLLLLWF	TMD	Nout	-0.817732	GGGGAAG	2.48	36	92	AVKPGGANPPEHAVPALQALGSSPAAGGTAAAASRGAECDPHPPGAAGDHRRVFVHCPAAAALAQPGPVGSEVVETLALGWCCGRDQPEPPE*
PILRB	Q9UKJ0	ENSG00000121716.21	ENST00000609309.3	ENST00000452089.5	Canonical	-	1	19	MGRPLLLPLLLLLQPPAFL	Signal Peptide	Nin	1.66002	TTACCCC	2.41	37	161	LGVSHSSQRENILETGPLPRAVLLQHKAAFHSQGLCEPALSELDRGSGERLPQDLKPAEGGPVCVFLPSRAGHPEIREAAVAVHQGDQTHHHPGCHNHHHLEAQQHNHHSRPQGHRKQRALRIMAPKSGHCHQGCIGCRCAQNCHFGTAVPPPPVVEEKER*
GJB6	O95452	ENSG00000121742.19	ENST00000647029.1	ENST00000241124.11; ENST00000400065.7; ENST00000644283.1; ENST00000643121.1; ENST00000400066.8; ENST00000643211.1; ENST00000647243.1; ENST00000636852.1; ENST00000644667.1	Canonical	-	191	215	FTIFMISASVICMLLNVAELCYLLL	TMD	Nout	-1.37403	TTTCCCA	2.77	43	2	KL
ADGRB2	O60241	ENSG00000121753.13	ENST00000373658.8	-	Canonical	-	12	33	RMTPACPLLLSVILSLRLATAF	Signal Peptide	Nin	0.209486	GAACCCT	2.24	37	0	*
ADGRB2	O60241	ENSG00000121753.13	ENST00000373658.8	-	Canonical	-	1150	1174	AMASLWSSCVVLPLLALTWMSAVLA	TMD	Nin	-0.818109	GATGGGG	2.57	42	4	GVPG*
HCRTR1	O43613	ENSG00000121764.12	ENST00000403528.7	ENST00000373706.9	Canonical	-	49	73	LIAAYVAVFVVALVGNTLVCLAVWR	TMD	Nout	-1.90302	CATCCCC	2.41	48	67	LSTGCVRVSGSANSQLHRPGPLVCHLPPTIVQEHSPAGPWLHPGHLGCVAGHHGAPGCSHGMQQCAA*
HCRTR1	O43613	ENSG00000121764.12	ENST00000403528.7	ENST00000373706.9	Canonical	-	159	183	RRARGSILGIWAVSLAIMVPQAAVM	TMD	Nin	1.13579	CTTTATT	1.74	36	64	CHLPGPTGPHGHGLFPDIPQALGPPDPRHHLSTGAELEAPLRPAGGPGAGPEWRAPAPGPRLPG*
HCRTR1	O43613	ENSG00000121764.12	ENST00000403528.7	ENST00000373706.9	Canonical	-	296	317	TAKMLMVVLLVFALCYLPISVL	TMD	Nin	-1.7684	CCCCATC	2.41	37	13	HLQLPQWQIPGAV*
TMEM39B	Q9GZU3	ENSG00000121775.18	ENST00000336294.10	-	Canonical	-	82	106	LQLFFCQLIALFVHYINIYKTVWWY	TMD	Nin	0.829146	GGGGAAG	2.48	43	122	GLPLSLHPAVPHSLHRSHGNRLESVPIPHPPLQDLLLPEPPVPLLSVWDVHSVPAAELRPPQDKPLQPHGLHGAPGGGQWPGKEPGLPPDTAGDVEAAHKTAVWPGRHAHPCLLPVTQPHPQ*
CCRL2	O00421	ENSG00000121797.10	ENST00000399036.4	ENST00000400880.3; ENST00000400882.2	Canonical	-	75	95	IYLLNLAVSNLCFLLTLPFWA	TMD	Nin	-0.409889	AAACTTT	2.39	41	27	FLSQEEGALWHHYKCPGMGNSHSGHFA*
CCRL2	O00421	ENSG00000121797.10	ENST00000399036.4	ENST00000400880.3; ENST00000400882.2	Canonical	-	102	126	MCKILIGLYFVGLYSETFFNCLLTV	TMD	Nout	1.34988	TTATAAA	2.11	43	12	TSDGRPEIQVCI*
CCRL2	O00421	ENSG00000121797.10	ENST00000399036.4	ENST00000400880.3; ENST00000400882.2	Canonical	-	141	164	ARRRVPCGIITSVLAWVTAILATL	TMD	Nin	0.178304	CCCCCTA	1.5	47	21	IYFYISLCANEKNTKVQGAEV*
CCR2	P41597	ENSG00000121807.7	ENST00000445132.3	-	Canonical	-	48	70	LYSLVFIFGFVGNMLVVLILINC	TMD	Nout	-1.36964	CAAATTA	2.51	43	22	IHRAVSHRLFWRNLLHHPPDNR*
CCR2	P41597	ENSG00000121807.7	ENST00000445132.3	-	Canonical	-	76	99	LTDIYLLNLAISDLLFLITLPLWA	TMD	Nin	-0.827709	TTTAAAA	0.3	49	29	SQDGHLWGGDKCDHLVGGCVCFCPRNHLY*
CCR2	P41597	ENSG00000121807.7	ENST00000445132.3	-	Canonical	-	116	140	FTGLYHIGYFGGIFFIILLTIDRYL	TMD	Nout	-1.75162	TGTTTAT	2.67	46	11	CLWPLFSTRME*
CCR2	P41597	ENSG00000121807.7	ENST00000445132.3	-	Canonical	-	147	171	FALKARTVTFGVVTSVITWLVAVFA	TMD	Nin	0.180086	TTTGGGG	1.99	37	29	AGPAAAHHGHLLLGNPENPASVSKREEEA*
GHSR	Q92847	ENSG00000121853.4	ENST00000241256.3	-	Canonical	-	210	234	LTVMVWVSSIFFFLPVFCLTVLYSL	TMD	Nout	-2.45227	TTTATTT	1.23	50	4	FQIL*
GHSR	Q92847	ENSG00000121853.4	ENST00000241256.3	-	Canonical	-	306	326	LVSFVLFYLSAAINPILYNIM	TMD	Nout	1.88377	TATTAAT	2.62	37	2	YM
SLITRK3	O94933	ENSG00000121871.4	ENST00000475390.2	ENST00000241274.3	Canonical	-	11	29	RGRMLWIILLSTIALGWTT	Signal Peptide	Nin	-0.856416	TTTTAAA	0.93	50	20	TVSAEEFYEEIIYQQFSSFE*
SLITRK3	O94933	ENSG00000121871.4	ENST00000475390.2	ENST00000241274.3	Canonical	-	655	679	VLILSLLVLFFSAVFVAAGLFAYVL	TMD	Nout	-3.67192	CCCTCCC	2.13	54	5	RGSCV*
TMEM156	Q8N614	ENSG00000121895.8	ENST00000381938.4	-	Canonical	-	4	25	TALLKLFVAIVITFILILPEYF	TMD	Nin	-1.6187	TCTAAAT	2.33	49	5	SLQFS*
TMEM156	Q8N614	ENSG00000121895.8	ENST00000381938.4	-	Canonical	-	214	236	ITWYILVLLVFIFLIILTIRKIL	TMD	Nout	-5.52459	TTTGGAT	2.87	46	13	SSPGSASPNSRTI
TMIGD3	P0DMS9	ENSG00000121933.19	ENST00000369716.9	-	Canonical	-	48	72	FYFIVSLALADIAVGVLVMPLAIVV	TMD	Nin	-1.05799	CATTCTA	2.81	54	30	IIPVESLLPSSHVALHSTLLGSHFRCHGHG*
TMIGD3	P0DMS9	ENSG00000121933.19	ENST00000369716.9	-	Canonical	-	80	104	FYSCLFMTCLLLIFTHASIMSLLAI	TMD	Nout	-2.05475	CATTCTA	2.81	39	13	TLLGSHFRCHGHG*
CLCC1	Q96S66	ENSG00000121940.17	ENST00000369969.7	ENST00000690509.1; ENST00000689351.1; ENST00000685497.1; ENST00000686776.1; ENST00000688778.1; ENST00000685104.1; ENST00000687591.1; ENST00000690756.1; ENST00000689991.1; ENST00000691513.1; ENST00000686821.1; ENST00000692511.1; ENST00000693336.1; ENST00000685540.1; ENST00000685014.1; ENST00000687328.1; ENST00000690781.1; ENST00000688285.1; ENST00000687449.1; ENST00000687865.1; ENST00000689189.1; ENST00000691556.1; ENST00000356970.6; ENST00000693089.1; ENST00000675654.1; ENST00000689359.1; ENST00000692795.1; ENST00000691731.1; ENST00000674849.1; ENST00000675956.1; ENST00000675508.1; ENST00000690874.1; ENST00000686078.1; ENST00000693673.1; ENST00000692404.1	Canonical	-	332	353	ALLHLPVLIIMALAILSFCYGA	TMD	Nout	-1.77705	GGGCCCC	0.76	51	1	H*
CXCR4	P61073	ENSG00000121966.8	ENST00000241393.4	-	Canonical	-	114	138	VIYTVNLYSSVLILAFISLDRYLAI	TMD	Nout	-0.222375	CCCCAAT	1.81	52	0	*
CXCR4	P61073	ENSG00000121966.8	ENST00000241393.4	-	Canonical	-	237	257	ALKTTVILILAFFACWLPYYI	TMD	Nin	-1.77575	CCCCATC	2.41	41	9	PLCFPWSQI*
ACVR2A	P27037	ENSG00000121989.15	ENST00000241416.12	ENST00000404590.1	Canonical	-	3	24	AAAKLAFAVFLISCSSGAILGR	Signal Peptide	Nin	0.448669	GAATATT	1.52	41	4	FWFH*
SV2C	Q496J9	ENSG00000122012.14	ENST00000502798.7	-	Canonical	-	316	340	FHSWRVFVIVCALPCVSSVVALTFM	TMD	Nout	-0.0542865	AATAAAA	0.98	42	2	NS*
SV2C	Q496J9	ENSG00000122012.14	ENST00000502798.7	-	Canonical	-	607	631	IGRLTMLGGSMVLSGISCFFLWFGT	TMD	Nin	-0.445316	CTTAAAT	1.91	42	44	CAMQGSSRPGKLNIWLSGQHHQINPHPAGFYCARVWRTRWAVPA*
SV2C	Q496J9	ENSG00000122012.14	ENST00000502798.7	-	Canonical	-	635	651	MMIGMLCLYNGLTISAW	TMD	Nout	2.46663	CCCCATC	2.41	48	18	PAGFYCARVWRTRWAVPA*
FLT3	P36888	ENSG00000122025.15	ENST00000241453.12	-	Canonical	-	542	563	ISFYATIGVCLLFIVVLTLLIC	TMD	Nout	-3.43256	AAATTTA	0.63	45	22	RVWEGTRIRCFWKSDERNSLWN*
FMOD	Q06828	ENSG00000122176.12	ENST00000354955.5	-	Canonical	-	1	16	MQWTSLLLLAGLFSLS	Signal Peptide	Nin	0.938568	TTACCCC	2.41	36	4	LWGG*
LAX1	Q8IWV1	ENSG00000122188.14	ENST00000442561.7	-	Canonical	-	38	61	IFSGFAGLLAILLVVAVFCILWNW	TMD	Nout	-3.74729	CATTTTC	2.79	51	2	QY*
CD244	Q9BZW8	ENSG00000122223.13	ENST00000368034.9	-	Canonical	-	1	17	MLGQVVTLILLLLLKVY	Signal Peptide	Nin	0.267962	ACAAAAT	2.35	42	19	WISSHIEVGEWLFAFQYFQ*
CD244	Q9BZW8	ENSG00000122223.13	ENST00000368034.9	-	Canonical	-	220	244	FRFWPFLVIIVILSALFLGTLACFC	TMD	Nout	-4.29234	TTTTCCT	2.13	39	48	WRGEHHLLYDPVPVFCSHVTRTCIYIIFINSAFQEVWIQEEEPQPFLQ*
SERAC1	Q96JX3	ENSG00000122335.17	ENST00000647468.2	-	Canonical	-	33	55	IIKFTGSLILGGSLFLTYEVLAL	TMD	Nin	0.259357	AAAAGAA	2.46	40	21	TSQSSKKSIGNISQDTAESIC*
PRXL2A	Q9BRX8	ENSG00000122378.14	ENST00000606162.6	ENST00000372188.5; ENST00000615554.4; ENST00000372187.9; ENST00000372181.1	Canonical	-	9	32	FFTMGMWSIGAGALGAAALALLLA	TMD	Nout	-1.11055	AAAAAAT	0.33	39	46	WSCDYGRAEARLFPLSRGSCGSVLPEKHVGPAGRPPLCSGKGAHQD*
PTGFR	P43088	ENSG00000122420.10	ENST00000370757.8	ENST00000370758.5	Canonical	-	152	172	VKMMLSGVCLFAVFIALLPIL	TMD	Nin	-1.30861	ACTTTTA	2.43	54	2	KS*
PTGFR	P43088	ENSG00000122420.10	ENST00000370757.8	ENST00000370758.5	Canonical	-	199	219	RFYLLLFSFLGLLALGVSLLC	TMD	Nout	-2.52145	CCCATTT	1.72	44	18	SGYNGQHWNKWKSFSGNL*
RWDD3	Q9Y3V2	ENSG00000122481.17	ENST00000370202.5	-	Canonical	-	166	183	LRLTGRLMFMGKIILILL	TMD	Nin	0.98518	AACAAAA	2.8	38	11	STDRTQKVSGI*
SLC66A2	Q8N2U9	ENSG00000122490.19	ENST00000397778.7	-	Canonical	-	159	181	YITYLSIDSALFVETLGFLAVLT	TMD	Nout	1.00595	GAAGGGT	2.74	42	47	CPSAVLRVRPAAGAGGPGHPGAGLRLRPPPPEAGAPRRAPHWHQGPL
NPY	P01303	ENSG00000122585.8	ENST00000242152.7	ENST00000407573.5; ENST00000405982.1	Canonical	-	6	29	RLGLSGLTLALSLLVCLGALAEAY	Signal Peptide	Nin	-0.880522	AGAAAAT	2.79	54	6	CSQNSA*
INHBA	P08476	ENSG00000122641.11	ENST00000242208.5	ENST00000442711.1; ENST00000638023.1	Canonical	-	3	19	LLWLRGFLLASCWIIVR	Signal Peptide	Nin	-0.681327	TTTAAAC	1.76	43	41	HAALEEETRCHPAGTQGGASERDQKASCGQSRGERVCGDRG*
FKBP9	O95302	ENSG00000122642.11	ENST00000242209.9	-	Canonical	-	13	30	LLLLLLWVTGQAAPVAGL	Signal Peptide	Nin	1.84037	GGGAAAA	0.55	55	32	RTADHRDGPGSCWDVRKRETFREDSPKACLRK*
NT5C3A	Q9H0P0	ENSG00000122643.24	ENST00000610140.7	-	Canonical	-	11	33	AVASASVCALVAGVVLAQYIFTL	Signal Peptide	Nin	-0.235998	GATAATA	1.96	46	3	NGL*
SPINK4	O60575	ENSG00000122711.9	ENST00000379721.4	-	Canonical	-	1	20	MAVRQWVIALALAALLVVDR	Signal Peptide	Nin	-0.108747	GATAAAA	0.98	51	14	NQTGHPDHERWQML
TAF1L	Q8IZX4	ENSG00000122728.6	ENST00000242310.4	-	Canonical	-	7	22	LLLRAAATVTAAIMSD	Signal Peptide	Nin	2.60972	GGGGGCT	2.66	46	8	FGAGQPNH*
CNTFR	P26992	ENSG00000122756.15	ENST00000378980.8	ENST00000351266.8; ENST00000610543.4	Canonical	-	5	22	VPWACCAVLAAAAAVVYA	Signal Peptide	Nin	0.394818	GGTAAAT	1.69	36	6	WDRPGP*
KIAA1549	Q9HCM3	ENSG00000122778.10	ENST00000422774.2	-	Canonical	-	1299	1323	LWVIVGVVIPVLVVMVIVVILYWKL	TMD	Nin	-4.08741	CAATAAA	2.74	40	7	RRHIDYS*
SFTPA1	Q8IWL2	ENSG00000122852.15	ENST00000398636.8	ENST00000428376.6	Canonical	-	1	20	MWLCPLALNLILMAASGAVC	Signal Peptide	Nin	0.823215	GGGTCCA	2.78	40	10	TWRNAMSSWK*
PLAU	P00749	ENSG00000122861.16	ENST00000372764.4	-	Canonical	-	1	17	MRALLARLLLCVLVVSD	Signal Peptide	Nin	0.893222	AAAGAAA	2.48	37	6	IRRAAL*
SRGN	P10124	ENSG00000122862.6	ENST00000242465.4	ENST00000718456.1	Canonical	-	5	25	LLKCSRLVLALALILVLESSV	Signal Peptide	Nin	-0.497226	TTTTCCA	2.52	49	14	KDENPGLESYLPTF*
P4HA1	P13674	ENSG00000122884.13	ENST00000394890.7	ENST00000307116.6	Canonical	-	1	17	MIWYILIIGILLPQSLA	Signal Peptide	Nin	-0.149895	AAAAAAA	0	39	9	MGREVRSAN*
SLC25A16	P16260	ENSG00000122912.15	ENST00000609923.6	-	Canonical	-	1	16	MAAATAAAALAAADPP	Signal Peptide	Nin	3.97482	TTTATTA	1.88	46	29	TSSQSPLQAFRSIFCIACCSSKRRIPWIV*
SLC25A16	P16260	ENSG00000122912.15	ENST00000609923.6	-	Canonical	-	133	151	RLMAGSMAGMTAVICTYPL	TMD	Nout	1.77997	TATTTTA	1.11	44	36	RNGSICRCFIFYFWYLEECWAFPCSYPSWQTFIRQS*
SLC25A16	P16260	ENSG00000122912.15	ENST00000609923.6	-	Canonical	-	189	213	YRGLMPTILGMAPYAGVSFFTFGTL	TMD	Nin	2.20598	CCCATTT	1.72	46	0	*
SLC25A16	P16260	ENSG00000122912.15	ENST00000609923.6	-	Canonical	-	235	259	VLVLKTHVNLLCGGVAGAIAQTISY	TMD	Nout	3.00776	TATTCCC	2.54	52	20	LSSSGFYNIRTYEAVFSPQL
HVCN1	Q96D96	ENSG00000122986.14	ENST00000242607.13	ENST00000620084.4; ENST00000356742.9	Canonical	-	100	122	RFQVIIICLVVLDALLVLAELIL	TMD	Nin	-1.33806	ATTATTT	2.51	35	11	CLPPGVLSPQV*
HVCN1	Q96D96	ENSG00000122986.14	ENST00000242607.13	ENST00000620084.4; ENST00000356742.9	Canonical	-	172	190	ILDAVVVVVSFILDIVLLF	TMD	Nin	0.317503	GTTAAAA	1.58	40	13	TDECTIGRQDSTP*
ITPR2	Q14571	ENSG00000123104.12	ENST00000381340.8	-	Canonical	-	969	989	TKLKIIEILQFILSVRLDYRI	TMD	Nout	2.66963	AAAAGAA	2.46	52	6	KKSSST*
ITPR2	Q14571	ENSG00000123104.12	ENST00000381340.8	-	Canonical	-	1769	1784	RIFSEGIFLGIALLEG	TMD	Nin	2.85292	CAAAAAA	0.93	50	3	KGR*
ITPR2	Q14571	ENSG00000123104.12	ENST00000381340.8	-	Canonical	-	2226	2250	ISLWGSISFNLAVFINLAVALFYPF	TMD	Nin	0.252472	GGGTATT	1.07	35	27	SAVSCINNAQINIYNRSWAYINTSWCS*
ITPR2	Q14571	ENSG00000123104.12	ENST00000381340.8	-	Canonical	-	2262	2281	LFSVLLWIAVAICTSMLFFF	TMD	Nout	-1.80569	TTTTGTT	1.49	44	36	WKSWHVHPWVPSSHPGYGLSLSRGVCPGLHAGPFCP*
ITPR2	Q14571	ENSG00000123104.12	ENST00000381340.8	-	Canonical	-	2319	2334	KIVFLVSFVGNRGTFT	TMD	Nout	3.77851	GCTTTTT	2.13	36	0	*
ITPR2	Q14571	ENSG00000123104.12	ENST00000381340.8	-	Canonical	-	2350	2374	VAYVLVCMLGLFVHEFFYSFLLFDL	TMD	Nin	-0.800957	TTTTTTG	1.99	41	2	EG*
ADGRE5	P48960	ENSG00000123146.20	ENST00000242786.6	-	Canonical	-	650	674	LSTRWLCLIGYGVPLLIVGVSAAIY	TMD	Nin	-0.418503	CATTTTC	2.79	35	12	RDYRLEAHSEVF*
CCDC70	Q6NSX1	ENSG00000123171.8	ENST00000242819.7	-	Canonical	-	4	20	FKVSRWMGLACFRSLAA	Signal Peptide	Nin	2.85599	GGGTTTT	0.26	53	46	LGRGETFLGRGENLLERGKILLGNGKVFQGGRENFLEKVPHFLEGG*
EBPL	Q9BY08	ENSG00000123179.14	ENST00000242827.11	-	Canonical	-	11	34	AGGSLLLCAALLAAGCALGLRLGR	TMD	Nout	-1.42409	GAAAGAA	2.84	47	4	IWQS*
EBPL	Q9BY08	ENSG00000123179.14	ENST00000242827.11	-	Canonical	-	43	67	ALIWLCYDALVHFALEGPFVYLSLV	TMD	Nin	1.45511	CATTTAT	1.99	49	54	CHSQRKILPAFPADHPVRVRAVWLLDDLPPRVAHQKPQPQHQQLAVLLALPVFF*
EBPL	Q9BY08	ENSG00000123179.14	ENST00000242827.11	-	Canonical	-	103	122	ILTVALDGSLALFLIYAIVK	TMD	Nout	0.328183	GTTTTTT	0.93	47	1	F*
EBPL	Q9BY08	ENSG00000123179.14	ENST00000242827.11	-	Canonical	-	126	147	YRHFLQITLCVCELYGCWMTFL	TMD	Nin	1.26709	GAAAGAA	2.84	49	9	NQFSEEVSV
ATP7B	P35670	ENSG00000123191.18	ENST00000242839.10	-	Canonical	-	967	991	IIRFAFQTSITVLCIACPCSLGLAT	TMD	Nout	0.40118	GGGGGAT	0.88	54	20	CGHTAPQEGSGCGGDCGGQQ*
ATPAF1	Q5TC12	ENSG00000123472.13	ENST00000574428.6	-	Canonical	-	2	26	AAVVVAAAGGAGPAVLQVAGLYRGL	Signal Peptide	Nin	2.78453	CCCTTTC	2.38	48	19	LRPLPRQDPAAAQVRPSCF*
IL13RA2	Q14627	ENSG00000123496.8	ENST00000243213.2	ENST00000371936.5	Canonical	-	1	23	MAFVCLAIGCLYTFLISTTFGCT	Signal Peptide	Nin	-0.544925	AAACATT	2.27	51	1	W*
PLP1	P60201	ENSG00000123560.14	ENST00000621218.5	ENST00000612423.4	Canonical	-	70	94	YVIYGTASFFFLYGALLLAEGFYTT	TMD	Nout	-0.472207	TTTGGGA	2.54	47	59	KMARTSRQVCGHHLCPDRCVAPGVCLLCCACVHLLQHLDHLPVYCLPQQDLCQYRQSLC*
PLP1	P60201	ENSG00000123560.14	ENST00000621218.5	ENST00000612423.4	Canonical	-	155	178	ITYALTVVWLLVFACSAVPVYIYF	TMD	Nin	-2.02064	TTTCCCT	2.38	36	15	WQGLWLQPSVHLQNS*
MAGEA9	P43362	ENSG00000123584.7	ENST00000243314.5	-	Canonical	-	197	212	KAALLIIVLGVILTKD	TMD	Nin	0.0227644	GGAAAAC	2.39	39	10	LPGVPAGARQ*
SLC36A1	Q7Z2H8	ENSG00000123643.14	ENST00000243389.8	ENST00000520701.5	Canonical	-	222	240	LLANITMLVSLVMIYQFIV	TMD	Nin	0.0936698	AAACAAA	2.39	39	35	NEGSSEVPTHPVPGHGHRHHPLHQPGVSGVPAIWS*
SLC36A1	Q7Z2H8	ENSG00000123643.14	ENST00000243389.8	ENST00000520701.5	Canonical	-	288	312	FPLILYLGMVIVTILYISLGCLGYL	TMD	Nin	-2.45626	CATCCCC	2.41	46	10	LLCVPSARAL*
SLC36A1	Q7Z2H8	ENSG00000123643.14	ENST00000243389.8	ENST00000520701.5	Canonical	-	329	353	CWLYQSVKLLYSIGIFFTYALQFYV	TMD	Nout	1.31543	CATCCCC	2.41	39	41	PPGPGHLPGGLREQQRPGPHHPTAPGGHHLLLRGHEPPHHL*
SLC36A1	Q7Z2H8	ENSG00000123643.14	ENST00000243389.8	ENST00000520701.5	Canonical	-	376	400	LFVRTVLVCLTCILAILIPRLDLVI	TMD	Nin	-2.424	GGGCTTT	1.69	46	5	CGGDL*
LPGAT1	Q92604	ENSG00000123684.13	ENST00000366997.9	ENST00000366996.1	Canonical	-	19	43	LMRFAFMVVNNLVAIPSYICYVIIL	TMD	Nout	0.556906	TATTAAA	1.74	43	5	SSFKR*
LPGAT1	Q92604	ENSG00000123684.13	ENST00000366997.9	ENST00000366996.1	Canonical	-	60	79	IMYKWLLGMVASWGWYAGYT	TMD	Nin	1.30165	TATTTTT	0.81	51	0	*
LPGAT1	Q92604	ENSG00000123684.13	ENST00000366997.9	ENST00000366996.1	Canonical	-	131	150	IFKYTNFGIVSLVHGDFFIR	TMD	Nout	3.06469	GAAAAAT	0.71	50	0	*
PLA2G12A	Q9BZM1	ENSG00000123739.11	ENST00000243501.10	-	Canonical	-	2	22	ALLSRPALTLLLLLMAAVVRC	Signal Peptide	Nin	-1.08772	TTTCCCA	2.77	51	4	TLWL*
GPR83	Q9NYM4	ENSG00000123901.9	ENST00000243673.7	-	Canonical	-	1	17	MVPHLLLLCLLPLVRAT	Signal Peptide	Nin	0.890962	GAACCCC	1.84	49	148	HGESPAHCGLLLHHCLLTLWQRPGLSCHLQEPANALGHQPLHRQPGSCRHNDHAAQHPLHFGSLCEQHMDIWEGHVPCQPLCPVLLTARLSTDTDSHCGGSPPGHHAPLETPDLNHKGCHLHRCHLDHGYVLFTPTCYLPEIIYLQIQ*
GPR83	Q9NYM4	ENSG00000123901.9	ENST00000243673.7	-	Canonical	-	73	97	LLIVAYSFIIVFSLFGNVLVCHVIF	TMD	Nout	-1.38439	GATATTT	1.91	40	77	WEGHVPCQPLCPVLLTARLSTDTDSHCGGSPPGHHAPLETPDLNHKGCHLHRCHLDHGYVLFTPTCYLPEIIYLQIQ*
GPR83	Q9NYM4	ENSG00000123901.9	ENST00000243673.7	-	Canonical	-	108	132	LFIVNLAVADIMITLLNTPFTLVRF	TMD	Nin	0.900422	AAAGGGT	2.36	52	30	CHLHRCHLDHGYVLFTPTCYLPEIIYLQIQ*
GPR83	Q9NYM4	ENSG00000123901.9	ENST00000243673.7	-	Canonical	-	148	167	RFAQYCSLHVSALTLTAIAV	TMD	Nout	2.27978	ATTATTT	2.51	42	5	YLQIQ*
ACSL3	O95573	ENSG00000123983.15	ENST00000357430.8	ENST00000392066.7; ENST00000680251.1; ENST00000680395.1; ENST00000680147.1; ENST00000679514.1; ENST00000681697.1; ENST00000680921.1; ENST00000681383.1; ENST00000679558.1; ENST00000680684.1	Canonical	-	21	44	ILLYFIHFLISLYTILTYIPFYFF	TMD	Nout	-1.71899	TAAAGTT	2.42	45	8	FYICKKQI*
ACSL3	O95573	ENSG00000123983.15	ENST00000357430.8	ENST00000392066.7; ENST00000680251.1; ENST00000680395.1; ENST00000680147.1; ENST00000679514.1; ENST00000681697.1; ENST00000680921.1; ENST00000681383.1; ENST00000679558.1; ENST00000680684.1	Canonical	-	323	343	VYIGYLPLAHVLELSAELVCL	TMD	Nout	2.83783	CAAAAAT	1.26	48	3	CHE*
ACSL3	O95573	ENSG00000123983.15	ENST00000357430.8	ENST00000392066.7; ENST00000680251.1; ENST00000680395.1; ENST00000680147.1; ENST00000679514.1; ENST00000681697.1; ENST00000680921.1; ENST00000681383.1; ENST00000679558.1; ENST00000680684.1	Canonical	-	440	463	LLGGNIRLLLCGGAPLSATTQRFM	TMD	Nin	2.60517	AAAAAAC	1.46	45	7	LGGRWIL*
INHA	P05111	ENSG00000123999.5	ENST00000243786.3	-	Canonical	-	1	16	MVLHLLLFLLLTPQGG	Signal Peptide	Nin	1.69648	GGGGGGC	0.76	48	6	LHTQGL*
MOGAT1	Q96PD6	ENSG00000124003.13	ENST00000446656.4	-	Canonical	-	28	52	YLLLGPMSIGITVMLIIHNYLFLYI	TMD	Nin	-1.21852	TTTGGAT	2.87	45	28	SKSQLYIWVSPPWNNGSWSLWEFFCKLF*
MOGAT1	Q96PD6	ENSG00000124003.13	ENST00000446656.4	-	Canonical	-	210	228	FVKIALTHGASLVPVVSFG	TMD	Nout	4.06502	CAATTTT	1.81	42	5	WPNDL*
SLC12A4	Q9UP95	ENSG00000124067.17	ENST00000316341.8	-	Canonical	-	205	229	FYLGTTFAAAMYILGAIEILLTYIA	TMD	Nin	-1.09213	CAAATTT	1.86	45	24	CLALPGLCDHLHPLHLCWGHKVYI*
SLC12A4	Q9UP95	ENSG00000124067.17	ENST00000316341.8	-	Canonical	-	459	483	IITTSLVYFSSVVLFGACIEGVVLR	TMD	Nin	0.0681791	CATCCCC	2.41	55	12	LPPGVWPREGEW*
SLC12A4	Q9UP95	ENSG00000124067.17	ENST00000316341.8	-	Canonical	-	616	640	WALSFLGMSLCLALMFVSSWYYALV	TMD	Nin	-2.2059	GGAGGGG	2.65	41	72	ASSHQELAAAAAGAAEAGRGPPREVPAAPHLRLPAQGWQGPDHCWFCHPGELLGELWRGSGRRADHQEHDGN*
FAM210B	Q96KR6	ENSG00000124098.10	ENST00000371384.4	-	Canonical	-	22	46	ATWLLGATAPCAPPPLALALLPPRL	TMD	Nin	2.14912	GAAAAAG	2.48	43	43	DFSRVWHCWRVIAHWNLINFLGHILHGCVKWCGHACNPAETRI*
PI3	P19957	ENSG00000124102.5	ENST00000243924.4	-	Canonical	-	1	25	MRASSFLIVVVFLIAGTLVLEAAVT	Signal Peptide	Nin	-1.84087	CCCCATT	0.81	51	11	YLDPVRHVESP*
FAM209A	Q5JX71	ENSG00000124103.10	ENST00000371328.5	-	Canonical	-	1	22	MWTLKSSLVLLLCLTCSYAFMF	Signal Peptide	Nin	-0.976979	TTTTGTT	1.49	42	13	CCAVCDTAVSKRQ*
FAM209A	Q5JX71	ENSG00000124103.10	ENST00000371328.5	-	Canonical	-	59	75	KWLWLLFVVVPFVILQC	TMD	Nout	-0.844035	GAAATTT	1.31	49	7	CVQSAES*
SLPI	P03973	ENSG00000124107.5	ENST00000338380.2	-	Canonical	-	6	23	LFPFLVLLALGTLAPWAV	Signal Peptide	Nin	-0.125628	CCCAAAC	2.25	55	19	PNKEEAWEVPSDLWPMFDA*
KCNS1	Q96KK3	ENSG00000124134.9	ENST00000537075.3	ENST00000306117.5	Canonical	-	376	397	VGILLLYLAVGVSVFSGVAYTA	TMD	Nin	-0.272051	CCCCATC	2.41	54	29	HHHLQQVLPLLPAPEGSGGSRAQQQPPRV*
PIGT	Q969N2	ENSG00000124155.19	ENST00000279036.12	-	Canonical	-	1	23	MAAAMPLALLVLLLLGPGGWCLA	Signal Peptide	Nin	-1.56841	CTTTCCC	2.66	45	51	QSPGAADLQVFSTGAAPVIHTRLLEDPILGATLPAGPIRCRAVGLVPRHCH*
SEMG2	Q02383	ENSG00000124157.7	ENST00000372769.4	-	Canonical	-	1	16	MKSIILFVLSLLLILE	Signal Peptide	Nin	0.135178	TTTTTCT	2.88	46	10	YSTHISCRHQ*
MATN4	O95460	ENSG00000124159.17	ENST00000372756.6	ENST00000537548.3	Canonical	-	1	17	MRGLLCWPVLLLLLQPW	Signal Peptide	Nin	0.858778	GGGTCCC	1.99	49	98	QRHARWRDPVFESSAERLPSPRVLSPRGHGARHPRPGASGARHHDGTGNPVRHERGLQCGRGRATARGARAACRCHRDRRAAPGPRGRGGGTGARPRH*
GDAP1L1	Q96MZ0	ENSG00000124194.17	ENST00000342560.10	-	Canonical	-	259	283	LWLCGCAFTLADVLLGATLHRLKFL	TMD	Nout	0.535824	CCCCAAT	1.81	44	39	CFPAGQEETPILLRGVLPHGLPGWDGLLCLLVPQEKIHL
EDN3	P14138	ENSG00000124205.18	ENST00000337938.7	ENST00000371028.6	Canonical	-	4	20	GLWLLFGLTVTSAAGFV	Signal Peptide	Nin	1.19731	GGGTCCA	2.78	52	15	KPWKPWAGAGGRGGP*
CSE1L	P55060	ENSG00000124207.17	ENST00000262982.3	-	Canonical	-	786	806	FIKSFLVFINLYCIKYGALAL	TMD	Nin	1.35283	TCCCCCA	2.52	47	4	NDGH*
PEDS1-UBE2V1	Q13404	ENSG00000124208.16	ENST00000341698.2	-	Canonical	-	47	70	WCSVILCFSLIAHNLVHLLLLARW	TMD	Nin	-0.0795123	GGGGAAG	2.48	39	11	GFHPTLPGAPH*
CDH26	Q8IXH8	ENSG00000124215.17	ENST00000348616.9	-	Canonical	-	9	27	PSLLLLLVLLLWLLQVSII	Signal Peptide	Nin	-1.45191	TCCCAAA	2.66	44	3	THW*
CDH26	Q8IXH8	ENSG00000124215.17	ENST00000348616.9	-	Canonical	-	618	642	LFPVCAAFVALAVALLFLLRCYFVL	TMD	Nout	-3.97702	GGGAGTT	2.04	54	0	*
SEMG1	P04279	ENSG00000124233.12	ENST00000372781.4	-	Canonical	-	1	16	MKPNIIFVLSLLLILE	Signal Peptide	Nin	1.48211	TTTTTCT	2.88	46	10	YSIHISCRCQ*
IL9R	Q01113	ENSG00000124334.19	ENST00000244174.11	-	Canonical	-	267	291	WGWPGNTLVAVSIFLLLTGPTYLLF	TMD	Nout	-0.632649	GATGGGG	2.57	35	91	GPRGRCAVEPGLCWHPTGSLGALRPGGHCTAHLWPSASLEICGPGGGTGGPWDQAPGEPELRGCAASRVYGVEGTDACLSATGGLGPHVPD*
XG	P55808	ENSG00000124343.14	ENST00000644266.2	-	Canonical	-	3	20	SWWGLPCLAFLCFLMHAR	Signal Peptide	Nin	0.377617	AAATATC	2.74	43	23	LPKAKATPSTPAWQFRQQWRLLQ*
ATP8A1	Q9Y2Q0	ENSG00000124406.17	ENST00000381668.9	-	Canonical	-	73	88	FRRAANSFFLFIALLQ	TMD	Nin	1.93559	GAAACAA	2.4	44	41	NASFEKWCLGNCPLGKGGSRGDSESDQWGTSPSRSHQSVLK*
ATP8A1	Q9Y2Q0	ENSG00000124406.17	ENST00000381668.9	-	Canonical	-	296	319	VQILILFCILIAMSLVCSVGSAIW	TMD	Nin	-2.00518	GAAATTT	1.31	47	10	YPGILHKLGS*
ATP8A1	Q9Y2Q0	ENSG00000124406.17	ENST00000381668.9	-	Canonical	-	858	879	CILYCFYKNIVLYIIEIWFAFV	TMD	Nin	1.0777	CCCTGAA	2.86	44	111	IIQNISECPGLQHQGFLGSLFKWPLPLSYSVLVSTKSPSVWYCIWKWENLGLSATGKLCVHFCGDNCVFESWIGDIILDMVQPHSDMGEHRTLGGVFWNLLISVACHSDGP*
ATP8A1	Q9Y2Q0	ENSG00000124406.17	ENST00000381668.9	-	Canonical	-	887	911	LFERWCIGLYNVMFTAMPPLTLGIF	TMD	Nout	1.95318	AGTTATT	2.3	41	82	SVLVSTKSPSVWYCIWKWENLGLSATGKLCVHFCGDNCVFESWIGDIILDMVQPHSDMGEHRTLGGVFWNLLISVACHSDGP*
ATP8A1	Q9Y2Q0	ENSG00000124406.17	ENST00000381668.9	-	Canonical	-	1002	1025	YWTWFSHIAIWGSIALWVVFFGIY	TMD	Nin	-1.1319	TTTTAAA	0.93	51	4	NIGR*
USP9X	Q93008	ENSG00000124486.15	ENST00000378308.7	ENST00000704650.1	Canonical	-	1500	1516	AGFELLVALAVGCVRNL	TMD	Nout	2.13695	GAAAAAT	0.71	43	20	CRCYLLHEFCDSATLHDSFH*
USP9X	Q93008	ENSG00000124486.15	ENST00000378308.7	ENST00000704650.1	Canonical	-	1641	1663	IGVLRHLQVIFGHLAASRLQYYV	TMD	Nin	3.52625	TTTAAAA	0.3	37	9	SFRTSSYAK*
GRM4	Q14833	ENSG00000124493.14	ENST00000538487.7	-	Canonical	-	7	27	LGWWWARLPLCLLLSLYGPWM	Signal Peptide	Nin	-0.900507	AAAGGGC	2.86	46	22	HPPAGGHAVRPGSHQQRPGPAA*
GRM4	Q14833	ENSG00000124493.14	ENST00000538487.7	-	Canonical	-	654	672	LRRIFLGLGMSISYAALLT	TMD	Nout	0.32835	GGACCCC	2.61	48	24	LPLGGGLPGPADTRPPLRQGCAQV*
SLC17A3	O00476	ENSG00000124564.17	ENST00000397060.8	-	Canonical	-	34	54	LCSARYGIALVLHFCNFTTIA	TMD	Nin	1.54589	CCCAAAG	2.89	40	9	ESSCKGSCV*
SLC17A3	O00476	ENSG00000124564.17	ENST00000397060.8	-	Canonical	-	114	137	IIFGAVGYGGILTMAPSGYLAGRV	TMD	Nout	2.2479	GGGCCTA	2.26	38	47	KPVLNTWGSVCNLGKVGPSTRTKQTLQHCFIRNVTGMLYCHPHRWLH*
SLC17A3	O00476	ENSG00000124564.17	ENST00000397060.8	-	Canonical	-	176	193	GLSQSSILGGQFAIWEKW	TMD	Nout	4.87402	GTTTGTT	2.42	55	3	CDL*
SLC17A3	O00476	ENSG00000124564.17	ENST00000397060.8	-	Canonical	-	201	224	RLCSIALSGMLLGCFTAILIGGFI	TMD	Nin	-1.47361	AAAAGAA	2.46	42	13	IHHILLETTGRVF*
SLC17A1	Q14916	ENSG00000124568.12	ENST00000244527.10	ENST00000476801.5	Canonical	-	82	105	IILSSTSYGVIIIQVPVGYFSGIY	TMD	Nout	2.43707	GATAGTT	2.47	43	5	CNSPV*
SLC17A1	Q14916	ENSG00000124568.12	ENST00000244527.10	ENST00000476801.5	Canonical	-	113	137	FALCLSSVLSLLIPPAAGIGVAWVV	TMD	Nin	0.899429	CTTTATT	1.74	45	9	CPTCDWSYL*
SLC17A1	Q14916	ENSG00000124568.12	ENST00000244527.10	ENST00000476801.5	Canonical	-	141	162	AVQGAAQGIVATAQFEIYVKWA	TMD	Nout	4.49883	TATTTTT	0.81	41	16	WCLWLCRMSSLVRSVL*
SLC17A1	Q14916	ENSG00000124568.12	ENST00000244527.10	ENST00000476801.5	Canonical	-	257	276	AILKSLPVWAISTGSFTFFW	TMD	Nin	2.55006	GAATATT	1.52	52	68	SQRNCCPETLHSSRISPSCNLWCLPALPEFHLLQHCHFPNTCWCNRQLLLGWSVYKWLGYCSQIFWIY*
SLC17A1	Q14916	ENSG00000124568.12	ENST00000244527.10	ENST00000476801.5	Canonical	-	306	328	LPYLFAWICGNLAGQLSDFFLTR	TMD	Nout	2.4147	CCTAATA	2.48	40	28	TCWCNRQLLLGWSVYKWLGYCSQIFWIY*
SLC17A1	Q14916	ENSG00000124568.12	ENST00000244527.10	ENST00000476801.5	Canonical	-	334	357	IAVRKLFTAAGFLLPAIFGVCLPY	TMD	Nin	0.757378	TATTAAA	1.74	40	22	SMFNFNWNDRRTNCFHFDWIDP*
SLC17A1	Q14916	ENSG00000124568.12	ENST00000244527.10	ENST00000476801.5	Canonical	-	361	385	TFYSIVIFLILAGATGSFCLGGVFI	TMD	Nout	-1.4788	GTTTAAA	1.86	44	8	NLHPDGSH*
SLC17A1	Q14916	ENSG00000124568.12	ENST00000244527.10	ENST00000476801.5	Canonical	-	397	421	FIKACSTLTGMIGGLIASTLTGLIL	TMD	Nin	0.709711	AAAACAA	2.02	40	5	THTSL
SERPINB6	P35237	ENSG00000124570.21	ENST00000380539.7	ENST00000380524.5; ENST00000380529.5; ENST00000380546.7; ENST00000643098.1; ENST00000644178.1; ENST00000644388.1; ENST00000380520.6	Canonical	-	3	19	VLAEANGTFALNLLKTL	Signal Peptide	Nin	4.59143	CAATAAA	2.74	40	27	KWRWWRHPPGLPVSSHRSEQDWHAVLA*
ABCC10	Q5T3U5	ENSG00000124574.16	ENST00000372530.9	-	Canonical	-	66	89	WRLRLAASFLLSVFPLLDLLPVAL	TMD	Nin	-0.268011	GGGTCCC	1.99	42	78	LGLGPGSLAASSSPSADRVVALPARHTSAPTSPRAHGPPMLAHPAAGCTLGLCTGMGSSWGTTRTLGSGAPPARGSRT*
ABCC10	Q5T3U5	ENSG00000124574.16	ENST00000372530.9	-	Canonical	-	290	313	LLKLVGTMLGFSGPLLLSLLVGFL	TMD	Nin	0.00576968	GGGGGCT	2.66	43	28	CAEHPVLQGFTAGAQPPSYWGGPEPTRH*
ABCC10	Q5T3U5	ENSG00000124574.16	ENST00000372530.9	-	Canonical	-	532	551	LTATKVFTALALVRMLILPL	TMD	Nout	0.485538	TCCCCCT	2.13	38	99	CRAIYSIGAAWSLVLLGPSWNQPGDLHQSSRSEKGYAGGHRGEGRLWEELPAGCHRWRAPQAAWACGSAGAVQGLWPGHPGTLDPVCHHPRQHPLWEDI*
OR2B6	P58173	ENSG00000124657.1	ENST00000244623.1	-	Canonical	-	237	260	AFGTCGSHLIVVSLFYSTAVSVYL	TMD	Nin	1.2856	CTTTAAA	1.86	40	12	KVGCKSLLNQEI
TREM1	Q9NP99	ENSG00000124731.14	ENST00000244709.9	-	Canonical	-	4	22	TRLWGLLWMLFVSELRAAT	Signal Peptide	Nin	0.370881	AAAGAAT	2.81	52	15	FPSSPSGEDHTRRLP*
KLHL31	Q9H511	ENSG00000124743.6	ENST00000370905.4	ENST00000407079.1	Canonical	-	133	152	LTLSLYTIGSIISAAVYLQI	TMD	Nout	0.93392	ATTTATT	1.74	41	2	SG*
COL21A1	Q96P44	ENSG00000124749.18	ENST00000244728.10	-	Canonical	-	1	22	MAHYITFLCMVLVLLLQNSVLA	Signal Peptide	Nin	-0.385488	AAACTTT	2.39	43	0	*
KCNK17	Q96T54	ENSG00000124780.14	ENST00000373231.9	-	Canonical	-	22	43	TVLLLLAYLAYLALGTGVFWTL	TMD	Nin	-1.80339	CAAAAAC	2.39	42	86	RSQPPQQHHQHGALGARGLLLLFCVHHHHHWLWQPEPQHDGCPPLLHLLCPCGDPTQPRGAQPTGASHAAGSKPLGQQAGGHLAGS*
SSR1	P43307	ENSG00000124783.14	ENST00000244763.9	-	Canonical	-	207	229	TIFMYMFLAGLGLLVIVGLHQLL	TMD	Nout	-1.71002	CAATAAA	2.74	35	18	SFTKKVAQETGTEEISGI*
NRN1	Q9NPD7	ENSG00000124785.9	ENST00000244766.7	ENST00000616243.1	Canonical	-	5	28	LNGRYISLILAVQIAYLVQAVRAA	Signal Peptide	Nin	0.801072	GGATTTC	2.86	42	20	PQLHGHSPYGLPGRGERYVG*
SLC35B3	Q9H1N7	ENSG00000124786.13	ENST00000710437.1	ENST00000648987.1	Canonical	-	46	66	LTQFFICVAGVFVFYLIYGYL	TMD	Nin	-1.93604	GATAATA	1.96	49	46	SFSNCGYYGVIKHFLGLPELPYPSHLQVLQIDSCYARRSFYSRKAL*
SLC35B3	Q9H1N7	ENSG00000124786.13	ENST00000710437.1	ENST00000648987.1	Canonical	-	79	102	CGWYLTLVQFAFYSIFGLIELQLI	TMD	Nout	0.601336	AGTTTTT	1.49	53	6	YSRKAL*
SLC35B3	Q9H1N7	ENSG00000124786.13	ENST00000710437.1	ENST00000648987.1	Canonical	-	112	135	KTYMIIAFLTVGTMGLSNTSLGYL	TMD	Nin	1.14743	AAATTTC	2.31	55	29	QPDGCGAYFPGTMCRCRHWKCSRESYETS*
SLC35B3	Q9H1N7	ENSG00000124786.13	ENST00000710437.1	ENST00000648987.1	Canonical	-	142	160	IFKCCKLIPVMLGGVFIQG	TMD	Nout	3.11644	AAATGTT	1.82	51	8	SRESYETS*
SLC35B3	Q9H1N7	ENSG00000124786.13	ENST00000710437.1	ENST00000648987.1	Canonical	-	165	184	VADVSAAICMSLGLIWFTLA	TMD	Nin	0.248034	CATTTTA	1.11	55	6	TGIDMH*
SLC35B3	Q9H1N7	ENSG00000124786.13	ENST00000710437.1	ENST00000648987.1	Canonical	-	192	210	FNLTGVVLISLALCADAVI	TMD	Nout	1.05058	AAAGAAT	2.81	48	26	SSSDLWLCVPFFPHWIFWNLLCSGFD*
SLC35B3	Q9H1N7	ENSG00000124786.13	ENST00000710437.1	ENST00000648987.1	Canonical	-	269	293	FLFSLTGYFGISFVLALIKIFGALI	TMD	Nout	-1.30359	CAAAAAT	1.26	45	2	YG*
SLC35B3	Q9H1N7	ENSG00000124786.13	ENST00000710437.1	ENST00000648987.1	Canonical	-	297	312	VTTGRKAMTIVLSFIF	TMD	Nin	3.99833	AAACAAA	2.39	41	15	ISGSKKVKDAGTDCI
CRISP1	P54107	ENSG00000124812.15	ENST00000335847.9	ENST00000505118.1	Canonical	-	3	21	IKHLLFLVAAACLLPMLSM	Signal Peptide	Nin	0.0878329	ACAAAAT	2.35	51	8	CQNFFKVL*
OPN5	Q6U736	ENSG00000124818.16	ENST00000371211.7	-	Canonical	-	106	129	CRWYGWAGFFFGCGSLITMTAVSL	TMD	Nout	-0.0204576	GGGGGAC	2.61	42	3	LRT*
OPN5	Q6U736	ENSG00000124818.16	ENST00000371211.7	-	Canonical	-	250	274	LTKVAMLICAGFLIAWIPYAVVSVW	TMD	Nin	-1.26472	TTTGAAA	2.37	46	28	SNQEEVSGRLQAAHRNHSQEVFCCAGNS*
SCGB2A1	O75556	ENSG00000124939.6	ENST00000244930.6	-	Canonical	-	1	18	MKLLMVLMLAALLLHCYA	Signal Peptide	Nin	-0.901307	GGGGAAA	0.38	41	10	IQAVFPQPVT*
EMC3	Q9P0I2	ENSG00000125037.13	ENST00000245046.7	ENST00000470827.3	Canonical	-	12	34	IRLWVVLPIVIITFFVGMIRHYV	TMD	Nout	-1.7117	CAAAAAA	0.93	54	1	N*
GOT2	P00505	ENSG00000125166.13	ENST00000245206.10	-	Canonical	-	13	34	IAAAFHPGLAAAASARASSWWT	Signal Peptide	Nin	3.74361	AAAAAAT	0.33	55	12	FGQGIPAHWGTG*
GPR18	Q14330	ENSG00000125245.14	ENST00000397470.5	ENST00000340807.3; ENST00000397473.7; ENST00000416594.2	Canonical	-	58	82	TIYMMNVALVDLIFIMTLPFRMFYY	TMD	Nin	-0.649084	TAAAAAC	2.39	50	26	HVQSRAGVCGSLDNDPDHDHPSATAL*
GPR18	Q14330	ENSG00000125245.14	ENST00000397470.5	ENST00000340807.3; ENST00000397473.7; ENST00000416594.2	Canonical	-	135	159	TCKAVLACVGVWIMTLTTTTPLLLL	TMD	Nin	-0.45092	CATTATT	1.62	50	1	S*
GPR18	Q14330	ENSG00000125245.14	ENST00000397470.5	ENST00000340807.3; ENST00000397473.7; ENST00000416594.2	Canonical	-	189	211	LTRLTFFFLIPLFIMIGCYLVII	TMD	Nout	-3.57524	GGGGGAG	2.65	48	37	EQLQSLGSLYHLPHEPQHVSGCDSLLHRFKTISGSSH*
TMTC4	Q5T4D3	ENSG00000125247.16	ENST00000342624.10	-	Canonical	-	188	212	VVGRADLLCALFFLLSFLGYCKAFR	TMD	Nout	-1.15009	GGTATTT	2.29	39	0	*
TMTC4	Q5T4D3	ENSG00000125247.16	ENST00000342624.10	-	Canonical	-	288	310	LLFRMTLLTSGGAGMLYVRWRIM	TMD	Nout	0.0558505	CATCCCC	2.41	52	2	PH*
TMTC4	Q5T4D3	ENSG00000125247.16	ENST00000342624.10	-	Canonical	-	339	358	YYYSLNAWLLLCPWWLCFDW	TMD	Nin	0.111753	GGGATTT	1.48	49	9	SRYPISPRE*
TMTC4	Q5T4D3	ENSG00000125247.16	ENST00000342624.10	-	Canonical	-	459	479	KLIAAVVLGILFINTLRCVLR	TMD	Nin	-0.78756	ATTAAAT	1.91	50	8	SQVCSCHE*
SLC10A2	Q12908	ENSG00000125255.7	ENST00000245312.5	-	Canonical	-	165	182	IGTSLVSLVVPVSIGMFV	TMD	Nout	2.45924	AATATTT	1.91	49	12	SCGGLLPGVSSG*
SLC10A2	Q12908	ENSG00000125255.7	ENST00000245312.5	-	Canonical	-	192	216	IILKIGSIAGAILIVLIAVVGGILY	TMD	Nin	-1.98551	GGGGATG	2.57	46	16	AEHAAMFHHRSALLHS*
SLC10A2	Q12908	ENSG00000125255.7	ENST00000245312.5	-	Canonical	-	226	250	LWIIGTIFPVAGYSLGFLLARIAGL	TMD	Nout	0.133002	CATTTTC	2.79	44	41	PARLCRNILRILCGIQEMSWKKQGRNSREQRKWNGARVIVL*
ABCC4	O15439	ENSG00000125257.16	ENST00000645237.2	-	Canonical	-	86	101	KCYWKSYLVLGIFTLI	TMD	Nin	1.86699	CATTTTG	2.8	45	33	GYTASLIFLSRSVCWDEVTSSHVPYDLSEGTSS*
ABCC4	O15439	ENSG00000125257.16	ENST00000645237.2	-	Canonical	-	226	250	TALLWMEIGISCLAGMAVLIILLPL	TMD	Nout	-2.22556	AAAAATG	2.57	36	85	VRLGKVIFKSYYQFEKEGDFQDSEKFLPQRDEFGFIFQCKQNHRVCDLHHLRAPRQCDHSQPRVRGSDAVWGCAADGYPLLPLSH*
ABCC4	O15439	ENSG00000125257.16	ENST00000645237.2	-	Canonical	-	358	373	YGAVRLTVTLFFPSAI	TMD	Nout	2.97119	GGATTTT	0.88	40	5	YCFLG*
ABCC4	O15439	ENSG00000125257.16	ENST00000645237.2	-	Canonical	-	763	787	WYLGIYSGLTVATVLFGIARSLLVF	TMD	Nout	-1.06549	GTTTTTA	1.23	52	86	RFHPDIATSGWCGLCGCGRDSLDRNTLGSPWNHFHFSSAIFFGNVKRCEAPGIYNSESSVFPLIIFSPGALDHPGIQSRREVSGTV*
ABCC4	O15439	ENSG00000125257.16	ENST00000645237.2	-	Canonical	-	859	883	AVIPWIAIPLVPLGIIFIFLRRYFL	TMD	Nout	-2.82408	GGATTTA	1.18	48	68	TFRGLVLVFDNVPLVCRPSGCHLCHVCHHRCLWVPDSGKNSGCRAGWFGTVLCPHAHGDVSVVCSTKC*
ABCC4	O15439	ENSG00000125257.16	ENST00000645237.2	-	Canonical	-	950	974	VRLDAICAMFVIIVAFGSLILAKTL	TMD	Nin	-2.35575	TGAAAAA	2.46	45	16	RSTLGISETPTTSLAP*
EFNB2	P52799	ENSG00000125266.8	ENST00000646441.1	-	Canonical	-	8	24	VWKYCWGVLMVLCRTAI	Signal Peptide	Nin	1.13984	TTATAAA	2.11	51	4	SLYG*
TM9SF2	Q99805	ENSG00000125304.10	ENST00000376387.5	ENST00000642475.1	Canonical	-	367	391	VFLGSGTQILIMTFVTLFFACLGFL	TMD	Nin	-1.12055	TTTATTA	1.88	43	11	NIISLSWDCIC*
TM9SF2	Q99805	ENSG00000125304.10	ENST00000376387.5	ENST00000642475.1	Canonical	-	398	422	ALMTCAVVLWVLLGTPAGYVAARFY	TMD	Nout	-0.322138	TCCTTTT	2.13	43	26	WDTGCHIGPLVLHICASDVYWCILWF*
TM9SF2	Q99805	ENSG00000125304.10	ENST00000376387.5	ENST00000642475.1	Canonical	-	434	458	VLLTSFLCPGIVFADFFIMNLILWG	TMD	Nin	-0.365432	CCCAGTT	2.28	42	10	SNQSDSTSDS*
TM9SF2	Q99805	ENSG00000125304.10	ENST00000376387.5	ENST00000642475.1	Canonical	-	521	543	LPGIIMGGILPFGCIFIQLFFIL	TMD	Nin	-0.408971	GGATTAT	2.06	41	76	SLAMAFIPYEWLYCSLFLNLCSTLLLFKTADHGNSKHNSVLWLYHDNGFDLLSFYRNNWLLCMLLVCYQNIQCGEG*
TM9SF2	Q99805	ENSG00000125304.10	ENST00000376387.5	ENST00000642475.1	Canonical	-	588	612	WQWRSFLTSGFTAVYFLIYAVHYFF	TMD	Nin	0.651354	CAAAATA	1.91	42	6	IQCGEG*
TMEM255A	Q5JRV8	ENSG00000125355.16	ENST00000371369.9	-	Canonical	-	30	54	IYVTVTLLIVSVLILTVGLAATTRT	TMD	Nin	-2.81394	GGCTTTT	2.66	48	5	LLCHS*
TMEM255A	Q5JRV8	ENSG00000125355.16	ENST00000371369.9	-	Canonical	-	62	82	YYPGVILGFGSFLGIIGSNLI	TMD	Nout	1.98524	TTATGTT	2.67	47	8	SQDITEGS*
TMEM255A	Q5JRV8	ENSG00000125355.16	ENST00000371369.9	-	Canonical	-	197	219	LLWSATILNIVGLFLGIITAAVL	TMD	Nout	-1.86115	CCCTCCT	2.53	41	8	SPATIFCL*
NDUFA1	O15239	ENSG00000125356.7	ENST00000371437.5	-	Canonical	-	2	26	WFEILPGLSVMGVCLLIPGLATAYI	TMD	Nout	-0.284894	GAACATT	2.65	41	0	*
AMELX	Q99217	ENSG00000125363.14	ENST00000380714.7	-	Canonical	-	1	19	MGTWILFACLLGAAFAMPL	Signal Peptide	Nin	-0.868116	CATCCCC	2.41	46	105	RAVPTAPPDSHPAASSPHPSGASSAARDPPATNDARSWPTLHDSNPTPPAKPPSARPAALPAPACSATASPAHAAPATCAPHAAPAATATSASDVPHAAPASHAS*
SLC25A35	Q3KQZ1	ENSG00000125434.11	ENST00000577745.2	-	Canonical	-	103	126	ARSAAAGAMAGVMGAYLGSPIYMV	TMD	Nout	2.24183	GGGGTTA	1.58	37	61	MAWGSGRPAPSYRRFLHPAVHLLIHQGPPEPVGDLSSPELEVGAGGCHDEWHCSCLGHGTL*
KIR2DL1	P43626	ENSG00000125498.20	ENST00000336077.11	-	Canonical	-	1	20	MSLLVVSMACVGFFLLQGAW	Signal Peptide	Nin	0.0631167	GGGGATG	2.57	43	1	V*
OPRL1	P41146	ENSG00000125510.18	ENST00000336866.7	ENST00000355631.8; ENST00000349451.3	Canonical	-	84	106	TATNIYIFNLALADTLVLLTLPF	TMD	Nin	1.07524	CCCCATC	2.41	48	39	PCPRRPHVQQSPGCQCGHLGPGLCCRCSRCHHGLGTGRG*
OPRL1	P41146	ENSG00000125510.18	ENST00000336866.7	ENST00000355631.8; ENST00000349451.3	Canonical	-	258	279	LRRITRLVLVVVAVFVGCWTPV	TMD	Nin	-1.19466	CCCCATC	2.41	36	6	PLRLPG*
INSIG2	Q9Y5U4	ENSG00000125629.16	ENST00000245787.9	-	Canonical	-	28	49	LMIRGVVLFFIGVFLALVLNLL	TMD	Nin	-2.79802	TAAATTT	1.86	50	0	*
INSIG2	Q9Y5U4	ENSG00000125629.16	ENST00000245787.9	-	Canonical	-	152	174	RSGFGLGVGIAFLATVVTQLLVY	TMD	Nin	0.436466	AGAAAAA	2.46	45	5	ISSGM
TNFSF9	P41273	ENSG00000125657.5	ENST00000245817.5	-	Canonical	-	27	51	LPWALVAGLLLLLLLAAACAVFLAC	TMD	Nin	-4.81934	AAATGTT	1.82	47	11	SADRWAPELVQ*
GRIA3	P42263	ENSG00000125675.20	ENST00000620443.2	-	Canonical	-	10	27	SVLRAVFFLVLGLLGHSH	Signal Peptide	Nin	1.50961	TTTGAAT	2.7	43	10	LPRRSLGFLQ*
GRIA3	P42263	ENSG00000125675.20	ENST00000620443.2	-	Canonical	-	552	576	AYEIWMCIVFAYIGVSVVLFLVSRF	TMD	Nout	-2.08056	CATTGTT	2.3	55	35	WRGLVVLHPDHNFFLYCQSRCFPDCGEDGFSHREC*
RPL23	P62829	ENSG00000125691.15	ENST00000479035.7	ENST00000394332.5; ENST00000716866.1	Canonical	-	14	29	FRISLGLPVGAVINCA	Signal Peptide	Nin	3.29014	AAAAAAG	2.1	44	14	GTSSSGHSTTKVIP*
CD70	P32970	ENSG00000125726.11	ENST00000245903.4	-	Canonical	-	18	42	VLRAALVPLVAGLVICLVVCIQRFA	TMD	Nin	-1.55865	GGGCCCA	1.55	35	21	STGPLLPAWTRAGQGAATYPS*
GPR108	Q9NPR9	ENSG00000125734.16	ENST00000264080.12	-	Canonical	-	260	284	LFKLYMVMSACFLAAGIFWVSILCR	TMD	Nout	-2.04248	CCCCATC	2.41	38	38	RRPCRHVLHRTPAEGRPPLHHHRPDWLRLGLHQVRPVG*
GPR108	Q9NPR9	ENSG00000125734.16	ENST00000264080.12	-	Canonical	-	441	465	LKLFRHYYVMVICYVYFTRIIAILL	TMD	Nin	-1.01637	GGATGTT	2.37	48	29	SDGASNDGLWVPGRPLQSQQNSQRAGTVM
TMX4	Q9H1E5	ENSG00000125827.9	ENST00000246024.7	-	Canonical	-	10	25	LTALLAAWIAAVAATA	Signal Peptide	Nin	0.784715	GGCTTTT	2.66	50	4	CKEW*
TMX4	Q9H1E5	ENSG00000125827.9	ENST00000246024.7	-	Canonical	-	186	210	WCSYVFFVIATLVFGLFMGLVLVVI	TMD	Nout	-3.2541	AAACAAA	2.39	45	5	RQPCR*
NRSN2	Q9GZP1	ENSG00000125841.14	ENST00000382285.7	ENST00000382291.7; ENST00000714402.1; ENST00000714403.1; ENST00000714404.1; ENST00000470439.6	Canonical	-	118	142	AGTALCVAAGVLLAICLFWAMIGWL	TMD	Nout	-3.45194	CCCCTTT	0.93	46	15	WAIFCADYPAQEGLL
RRBP1	Q9P2E9	ENSG00000125844.17	ENST00000377813.6	ENST00000246043.8	Canonical	-	8	31	TLGVVVFGGFMVVSAIGIFLVSTF	TMD	Nout	-1.07598	GAAAAAG	2.48	42	4	GRET*
FLRT3	Q9NZU0	ENSG00000125848.10	ENST00000341420.5	ENST00000378053.3	Canonical	-	1	24	MISAAWSIFLIGTKIGLFLQVAPL	Signal Peptide	Nin	1.0225	AATAAAT	1.31	45	0	*
FLRT3	Q9NZU0	ENSG00000125848.10	ENST00000341420.5	ENST00000378053.3	Canonical	-	527	551	LPLAAIIGGAVALVTIALLALVCWY	TMD	Nout	-2.98328	TTCTTTT	2.88	41	7	SDVTNKQ*
PCSK2	P16519	ENSG00000125851.10	ENST00000262545.7	-	Canonical	-	9	27	WKAAAGFLFCVMVFASAER	Signal Peptide	Nin	0.867237	CTTTTAT	2.11	41	34	SQWPCKGQEKTQPTPQAAAGERPQGKDGFAAGRI*
GFRA4	Q9GZZ7	ENSG00000125861.16	ENST00000290417.7	-	Canonical	-	1	21	MVRCLGPALLLLLLLGSASSV	Signal Peptide	Nin	-0.183566	GGGGGGC	0.76	35	60	LSPRPLPPGPAPLLRPRAARAHPRTALLPVRGPRVRRASAPDLRALLRLFGARPRAALLP*
TBC1D20	Q96BZ9	ENSG00000125875.15	ENST00000354200.5	ENST00000680792.1; ENST00000461304.5; ENST00000681539.1; ENST00000679741.1; ENST00000680284.1; ENST00000679944.1; ENST00000681636.1; ENST00000680106.1; ENST00000681742.1	Canonical	-	237	261	RLYDFFLACHPLMPIYFAAVIVLYR	TMD	Nout	0.465266	TCCCCCA	2.52	41	13	IRTCSGGRCPTAS*
OTOR	Q9NRC9	ENSG00000125879.5	ENST00000246081.3	-	Canonical	-	2	26	ARILLLFLPGLVAVCAVHGIFMDRL	Signal Peptide	Nin	-1.22387	GGTAAAA	1.36	46	14	RKWSWRILGWQCLW*
SIRPD	Q9H106	ENSG00000125900.13	ENST00000381623.4	-	Canonical	-	15	30	LLLYLLLELAGVTHVF	Signal Peptide	Nin	1.69471	GAAATTA	1.96	42	7	NLQFQTR*
DEFB129	Q9H1M3	ENSG00000125903.4	ENST00000246105.4	-	Canonical	-	1	17	MKLLFPIFASLMLQYQV	Signal Peptide	Nin	2.57466	TAAAAAC	2.39	46	10	LPAIWNTKCT*
S1PR4	O95977	ENSG00000125910.6	ENST00000246115.5	-	Canonical	-	118	140	WFLREGLLFTALAASTFSLLFTA	TMD	Nout	-0.530925	GGGGATG	2.57	36	12	AAFAGLELPVRL*
S1PR4	O95977	ENSG00000125910.6	ENST00000246115.5	-	Canonical	-	203	227	RYILFCLVIFAGVLATIMGLYGAIF	TMD	Nout	-2.97068	GGGCCCA	1.55	37	119	TLRAAAGRRLWLQPLGPGVPAGHGLDPGPGRPQLGGQPHHLLLPQQGGVQSRAQLPLLRVSPAGHARARGLPGPGRRGSLRSFHHRQLSEAKGQLSRLPLAQLSDAGAPVQHLQRAEHL
GDF5	P43026	ENSG00000125965.9	ENST00000374369.8	ENST00000374372.1	Canonical	-	6	28	LLTFLLWYLAWLDLEFICTVLGA	Signal Peptide	Nin	-0.454657	AAAGGGA	2.65	48	14	RHRADRRPDTAQEG*
MMP24	Q9Y5R2	ENSG00000125966.10	ENST00000246186.8	-	Canonical	-	3	18	RSRGGRAAPGPPPPPP	Signal Peptide	Nin	10.3093	GGGGGCA	2.55	39	35	REPGSGGGGGGAGGRGGGALRRAELVKVLWLSASL*
BPIFB1	Q8TDL5	ENSG00000125999.11	ENST00000253354.2	-	Canonical	-	1	23	MAGPWTFTLLCGLLAATLIQATL	Signal Peptide	Nin	-0.78418	CATCCCT	2.81	46	21	CAGQPGEHRPEAHHLAEGHHS*
GRPR	P30550	ENSG00000126010.6	ENST00000380289.3	-	Canonical	-	39	63	ILYVIPAVYGVIILIGLIGNITLIK	TMD	Nout	-1.51845	CCCCTTT	0.93	53	61	YTAYLCWGVCLHTHGALGRQIQSHCPANGYPGLSCPDEDLPQSRLYLDHLHAAGHSRGRVF*
GRPR	P30550	ENSG00000126010.6	ENST00000380289.3	-	Canonical	-	212	234	MASFLVFYVIPLSIISVYYYFIA	TMD	Nout	-1.17063	CCCCAAT	1.81	44	12	SCHLPVPLLPLL*
TMEM115	Q12893	ENSG00000126062.4	ENST00000266025.4	-	Canonical	-	164	186	VRVSVMPMLLLALLLLLRLATLL	TMD	Nin	-2.99553	GGGTTTG	2.25	50	54	AGELGAQPPGEGKDMPEDGEALRCGCPILHHHQPARHRPSRRRAEKATGPEGTQ*
ST3GAL3	Q11203	ENSG00000126091.21	ENST00000347631.8	ENST00000646971.1; ENST00000644195.1	Canonical	-	4	28	LVFVRNLLLALCLFLVLGFLYYSAW	TMD	Nin	-4.27282	AAACTTT	2.39	51	30	FRGSLQAWLCFSLDDGHLPPVLQASTHVPG*
F10	P00742	ENSG00000126218.12	ENST00000375559.8	-	Canonical	-	5	28	LHLVLLSASLAGLLLLGESLFIRR	Signal Peptide	Nin	-0.620136	GAATAAA	1.64	53	7	IQRWRPV*
PROZ	P22891	ENSG00000126231.15	ENST00000375547.7	-	Canonical	-	1	20	MAGCVPLLQGLVLVLALHRV	Signal Peptide	Nin	1.52715	TGAAAAT	2.79	52	0	*
IGFLR1	Q9H665	ENSG00000126246.10	ENST00000246532.6	ENST00000592537.5	Canonical	-	4	19	GRCLLTALLLLALAPP	Signal Peptide	Nin	0.364971	GGAAAAC	2.39	38	4	LRTQ*
KIRREL2	Q6UWL6	ENSG00000126259.20	ENST00000360202.10	-	Canonical	-	511	535	IVAGVAAATTTLLMVITGVALCCWR	TMD	Nout	-0.704306	CCCCATT	0.81	41	3	CAH*
FFAR2	O15552	ENSG00000126262.5	ENST00000599180.3	ENST00000246549.2	Canonical	-	46	67	ILLLSLTLADLLLLLLLPFKII	TMD	Nin	-1.79597	TTTCCCC	1.98	45	39	RAVQALPPASVWSDCSSGGLGYVLWSLHHRDHRSILEHD*
FFAR2	O15552	ENSG00000126262.5	ENST00000599180.3	ENST00000246549.2	Canonical	-	124	147	LYGVIAALVAWVMSFGHCTIVIIV	TMD	Nin	0.282166	CATCCCC	2.41	42	120	HGSHHLLLLAFCVDHALPAPCGGPEAAPSRGAGCGDAAQFPGVLRTLQRVPPGGVSPEKKPLVAVNSRGVQFTQRQSGPPALLFLFFSGAQGIWERAAGAAESGLLPVGTQRQRHSRGDK*
FFAR1	O14842	ENSG00000126266.4	ENST00000246553.4	-	Canonical	-	121	144	CYSWGVCAAIWALVLCHLGLVFGL	TMD	Nin	-1.49584	CTTTTTT	0.93	46	79	SALGHHSLLLRGLPPGTGPLRPDAQAEAAGRLGGRRGPPHAAALRRTLQRLQRGQLPVPQSRRLLAEAGAHHGCLECGA*
FFAR1	O14842	ENSG00000126266.4	ENST00000246553.4	-	Canonical	-	182	206	ARFSLSLLLFFLPLAITAFCYVGCL	TMD	Nout	-2.46187	CCCCAAT	1.81	44	19	SRRLLAEAGAHHGCLECGA*
FFAR1	O14842	ENSG00000126266.4	ENST00000246553.4	-	Canonical	-	220	240	LRAAWVAGGALLTLLLCVGPY	TMD	Nin	-0.387228	GGGTCCT	2.39	41	18	WPEDSVCGKNARGQVPEV
CCR7	P32248	ENSG00000126353.4	ENST00000246657.2	-	Canonical	-	7	24	MKSVLVVALLVIFQVCLC	Signal Peptide	Nin	0.197246	GGGCCTA	2.26	47	79	TGQWAGRVDLYLFQEAQDHDRYLPAQPGGGRHPLPPDPSLLGLQRGQVLGLRCPLLQAHLCHLQDELLQWHAPTSLHQH*
CCR7	P32248	ENSG00000126353.4	ENST00000246657.2	-	Canonical	-	261	279	AIKVIIAVVVVFIVFQLPY	TMD	Nin	-0.633762	CCCTTTC	2.38	43	55	LVRLHRRQVPQRSLQALQGPGLPQPGAAPAVVFLSAHPALLHECGGRDHHHLLPI
PRDX5	P30044	ENSG00000126432.14	ENST00000265462.9	-	Canonical	-	9	33	LRRSAGYILVGGAGGQSAAAAARRY	Signal Peptide	Nin	2.7263	GAAGGGT	2.74	52	25	CAVWSSWGLHPWMFQDTPARVCGAG*
CSN1S1	P47710	ENSG00000126545.14	ENST00000246891.9	-	Canonical	-	1	19	MRLLILTCLVAVALARPKL	Signal Peptide	Nin	-0.773687	AGAAAAA	2.46	38	2	TD*
AHDC1	Q5TGY3	ENSG00000126705.15	ENST00000673934.1	ENST00000247087.10; ENST00000644989.1; ENST00000374011.6; ENST00000642416.1; ENST00000642245.1	Canonical	-	7	23	GLVVTSSAVCSSPDYLR	Signal Peptide	Nin	5.18105	GGACCCC	2.61	44	56	QHPAPTSPCQGGRPAAPTGSPSCLTGPLPHTGRRRQQLPTLLGQRAGEPATSGAAD*
IFI6	P09912	ENSG00000126709.16	ENST00000361157.11	ENST00000679644.1	Canonical	-	38	62	FWKALTFMAVGGGLAVAGLPALGFT	TMD	Nout	-0.155963	TAATATT	2.62	47	13	WCPDGLRHPQVSR*
PCNX4	Q63HM2	ENSG00000126773.13	ENST00000406854.6	-	Canonical	-	70	94	YYTAALSGGLMLFTAFVIQFTSLYA	TMD	Nout	-0.27401	AGTTTTT	1.49	46	19	SFYSCWISVWSWNMVSAPK*
PCNX4	Q63HM2	ENSG00000126773.13	ENST00000406854.6	-	Canonical	-	163	187	ITLLYGSTGGTALLFFFGWMTLCIA	TMD	Nout	-1.23382	GGTAAAT	1.69	45	96	YASSRTHESDFTHLVCIFTLSVGTWDSAPTRCTSLMGNGAGFRVRPWRLIYVNPLTVISNVHHVCWNSYSIIFHSKHCWCGSFHDWIWFLAESELK*
PCNX4	Q63HM2	ENSG00000126773.13	ENST00000406854.6	-	Canonical	-	244	261	ILHILFVFLPFLWALGTL	TMD	Nout	-0.123914	TTTCATT	2.79	45	22	SKHCWCGSFHDWIWFLAESELK*
PCNX4	Q63HM2	ENSG00000126773.13	ENST00000406854.6	-	Canonical	-	303	327	IASYFIPSTVGVVLFMTGFGFLLSL	TMD	Nin	-0.62118	TTTAGAA	2.76	40	1	N*
PCNX4	Q63HM2	ENSG00000126773.13	ENST00000406854.6	-	Canonical	-	356	373	CLFYIIILVLALLETSLL	TMD	Nout	-1.79355	AAATCCC	2.06	45	13	LLSEGCANCDCIL*
PCNX4	Q63HM2	ENSG00000126773.13	ENST00000406854.6	-	Canonical	-	520	535	TGLRLLLVGIIRDRLI	TMD	Nin	1.68259	AGTTTTT	1.49	45	97	FYTTLFSLTPSFHPSCVLGGVSPTYSELARSSRHHSLCVCRYSVLLPNGAQVDCCTADCNGSWKFRSPPTWISLLGPFSGSFNVDNDSGMWLYLLLY*
PCNX4	Q63HM2	ENSG00000126773.13	ENST00000406854.6	-	Canonical	-	540	555	KLQFAVTVLLTSWTEK	TMD	Nout	3.50315	GGGGTTT	0.93	46	76	SPTYSELARSSRHHSLCVCRYSVLLPNGAQVDCCTADCNGSWKFRSPPTWISLLGPFSGSFNVDNDSGMWLYLLLY*
KTN1	Q86UP2	ENSG00000126777.18	ENST00000395314.8	ENST00000459737.5	Canonical	-	7	29	AYFIVLIPSIVITVIFLFFWLFM	TMD	Nout	-3.89338	CTTTAAA	1.86	54	9	IIRCFGSRR*
SGPP1	Q9BX95	ENSG00000126821.8	ENST00000247225.7	-	Canonical	-	158	174	LVGRRLVVIWVLVMYLG	TMD	Nout	0.210827	CCCCATT	0.81	41	31	FYGPPHLWPLAVPSYIWTDSYSLLVFSSLPK*
SGPP1	Q9BX95	ENSG00000126821.8	ENST00000247225.7	-	Canonical	-	229	252	YPLIYGLILIPCWCSLVCLSRIYM	TMD	Nin	-1.38543	TCATTTA	2.62	46	9	SFGDLFFHS*
SGPP1	Q9BX95	ENSG00000126821.8	ENST00000247225.7	-	Canonical	-	290	309	YAPFIIIGLHLALGIFSFTL	TMD	Nin	-0.00969214	CCCCATT	0.81	46	42	YCDSVWKSHIADPHRDGICTNNQRCNEKDHHSFSLQNLQYTV*
SGPP1	Q9BX95	ENSG00000126821.8	ENST00000247225.7	-	Canonical	-	361	384	LFGKAILRILIGMVFVLIIRDVMK	TMD	Nout	-1.6117	TTTTGTT	1.49	45	11	SLHIFLYWYLL
PZP	P20742	ENSG00000126838.10	ENST00000261336.7	-	Canonical	-	5	21	RLLHLCLVLLLILLSAS	Signal Peptide	Nin	-1.26816	GGAAAAC	2.39	46	5	QEPLH*
RHOT1	Q8IXI2	ENSG00000126858.19	ENST00000545287.7	-	Canonical	-	246	263	LTLKGFLFLHTLFIQRGR	TMD	Nin	2.11801	TTTATTT	1.23	43	5	SPKHL*
EVI2A	P22794	ENSG00000126860.12	ENST00000462804.3	ENST00000461237.5	Canonical	-	11	30	YLHLAFLMTTVFSLSPGTKA	Signal Peptide	Nin	2.62378	TTATAAA	2.11	39	1	R*
EVI2A	P22794	ENSG00000126860.12	ENST00000462804.3	ENST00000461237.5	Canonical	-	133	157	MAMLICLIIIAVLFLICTFLFLSTV	TMD	Nout	-5.92788	AACAAAA	2.8	41	23	TAHRTQPSDAIYWSAHSYKGKKR*
AVPR2	P30518	ENSG00000126895.16	ENST00000646375.2	ENST00000337474.5	Canonical	-	160	179	VLVAWAFSLLLSLPQLFIFA	TMD	Nin	0.255182	GGGTATC	2.67	40	36	RRLPGAHLPGDSCQSGARAIREAWGAPQGTPDRQPR*
AVPR2	P30518	ENSG00000126895.16	ENST00000646375.2	ENST00000337474.5	Canonical	-	300	316	APLEGAPFVLLMLLASL	TMD	Nout	1.95314	GGGTCCC	1.99	35	2	PR*
SLC10A3	P09131	ENSG00000126903.16	ENST00000651600.1	ENST00000263512.5; ENST00000393587.4	Canonical	-	323	344	ILGTLLFIAIPIAVGVLIKSKL	TMD	Nout	-0.667884	GGGTATC	2.67	44	29	HGAPGWPVGGLLPSHVSEAASGPAADGQH*
ARMCX1	Q9P291	ENSG00000126947.13	ENST00000372829.8	-	Canonical	-	7	29	AGCVAAGVVIGAGACYCVYRLAW	Signal Peptide	Nin	0.280059	TTTGGGA	2.54	52	44	TRGLSGCKREGPFRIPQRRWPRGQGQGPFQHAEGTGKCKGRQRG*
TMEM35A	Q53FP2	ENSG00000126950.8	ENST00000372930.5	-	Canonical	-	89	108	VANFFLLLLVLAVLFFHQLV	TMD	Nin	-1.4715	GGGCAAA	1.69	53	5	SEGVI
CANX	P27824	ENSG00000127022.16	ENST00000247461.9	ENST00000681674.1; ENST00000681712.1; ENST00000681903.1; ENST00000502296.6; ENST00000504734.5; ENST00000452673.6; ENST00000680042.1; ENST00000681476.1; ENST00000681072.1; ENST00000513246.6; ENST00000680618.1; ENST00000680092.1; ENST00000681733.1; ENST00000680013.1; ENST00000681168.1; ENST00000509563.2	Canonical	-	3	18	GKWLLCMLLVLGTAIV	Signal Peptide	Nin	0.0196751	TTCTTTT	2.88	55	0	*
CANX	P27824	ENSG00000127022.16	ENST00000247461.9	ENST00000681674.1; ENST00000681712.1; ENST00000681903.1; ENST00000502296.6; ENST00000504734.5; ENST00000452673.6; ENST00000680042.1; ENST00000681476.1; ENST00000681072.1; ENST00000513246.6; ENST00000680618.1; ENST00000680092.1; ENST00000681733.1; ENST00000680013.1; ENST00000681168.1; ENST00000509563.2	Canonical	-	482	504	WLWVVYILTVALPVFLVILFCCS	TMD	Nout	-2.8666	GAAACTT	2.51	42	0	*
OMD	Q99983	ENSG00000127083.8	ENST00000375550.5	-	Canonical	-	1	18	MGFLSPIYVIFFFFGVKV	Signal Peptide	Nin	1.33565	TTTTCAT	2.32	36	8	SVYFRLCQ*
ATP13A4	Q4VNC1	ENSG00000127249.15	ENST00000342695.9	-	Canonical	-	34	53	LCLAGSIFSFGILPLVFYWR	TMD	Nin	-0.504903	GGTAATA	2.34	35	15	MDLPVSIKQRIWSHS*
ATP13A4	Q4VNC1	ENSG00000127249.15	ENST00000342695.9	-	Canonical	-	222	245	YKEYAFAIIIMSIISISLTVYDLR	TMD	Nout	-0.830289	GAACAAA	2.77	45	5	SANAM*
ATP13A4	Q4VNC1	ENSG00000127249.15	ENST00000342695.9	-	Canonical	-	434	457	ALDVITIAVPPALPAALTTGIIYA	TMD	Nout	2.3984	GGAAGTT	2.42	53	27	SQLCLRPGFAMGPTVCSDGQLPLSDPS*
ATP13A4	Q4VNC1	ENSG00000127249.15	ENST00000342695.9	-	Canonical	-	1039	1058	TTVWFLGTINCITVALVFSK	TMD	Nout	0.929803	TTTGGAT	2.87	39	31	SALHSRPVEGLHCHHAQLEFHCVPCGRGGCY*
ATP13A4	Q4VNC1	ENSG00000127249.15	ENST00000342695.9	-	Canonical	-	1066	1089	TYTNYIFVLVLIIQLGVCLFILFA	TMD	Nin	-2.92742	TGAAAAT	2.79	41	7	SSPVDDD*
TSPAN8	P19075	ENSG00000127324.9	ENST00000247829.8	ENST00000393330.6; ENST00000546561.2	Canonical	-	12	35	MFTFNFLFWLCGILILALAIWVRV	TMD	Nin	-3.68564	AAAAGAA	2.46	43	31	KSLHASVVFHRLASDPAPAGGDRYPRSCFQI*
TSPAN8	P19075	ENSG00000127324.9	ENST00000247829.8	ENST00000393330.6; ENST00000546561.2	Canonical	-	82	105	RCMLLLFFIGLLLILLLQVATGIL	TMD	Nin	-4.35306	GTTTAAA	1.86	43	9	MLRFGQWSC*
BEST3	Q8N1M1	ENSG00000127325.19	ENST00000330891.10	-	Canonical	-	31	54	LLYREFIVFAVLYTAISLVYRLLL	TMD	Nin	-2.25866	GAATTTG	2.7	44	11	ALARQANVPHL*
BEST3	Q8N1M1	ENSG00000127325.19	ENST00000330891.10	-	Canonical	-	234	258	LVYTQVVTLAVYTFFFACLIGRQFL	TMD	Nout	-0.672674	TTTTGAA	2.46	46	1	N*
PTPRB	P23467	ENSG00000127329.16	ENST00000334414.11	-	Canonical	-	1841	1861	VSAGLFLIGMLVAVVALLICR	TMD	Nout	-2.04151	AATAAAT	1.31	41	2	SV*
TAS2R3	Q9NYW6	ENSG00000127362.2	ENST00000247879.2	-	Canonical	-	8	30	VFLILSGTQFTLGILVNCFIELV	TMD	Nout	1.53731	GATAATA	1.96	49	4	NANY*
TAS2R4	Q9NYW5	ENSG00000127364.4	ENST00000247881.4	-	Canonical	-	78	102	VYLSAFFVLCFMFLDSSSVWFVTLL	TMD	Nout	-0.45826	TTTTCCT	2.13	53	0	*
TAS2R4	Q9NYW5	ENSG00000127364.4	ENST00000247881.4	-	Canonical	-	128	150	KIPRLLLACVLISAFTTCLYITL	TMD	Nin	-1.84728	CATTAAT	2.62	40	93	CDFCFLANTLLEETYTEDAEKCHWFLESPDGSSCRCYEADGLFPHPLHSIFSCYPGPVSPLLCRDGYGDQIHLSDFCHPLLSRTFCSHYYHTS*
TAS2R4	Q9NYW5	ENSG00000127364.4	ENST00000247881.4	-	Canonical	-	231	255	LMVYFLILYIPYSVATLVQYLPFYA	TMD	Nin	0.374267	CAAAAAA	0.93	42	1	I
TAS2R5	Q9NYW4	ENSG00000127366.5	ENST00000247883.5	-	Canonical	-	1	22	MLSAGLGLLMLVAVVEFLIGLI	TMD	Nout	-1.38922	CATTTTG	2.8	40	17	GLKLVSTFPEQPLASLS*
TRPV5	Q9NQA5	ENSG00000127412.7	ENST00000265310.6	-	Canonical	-	326	350	RPYFCILAALYLLYMICFTTCCVYR	TMD	Nin	-2.43304	GGGGGAG	2.65	37	135	AGEHRWGCDHPAPRDSRHLQGWCLSLFWKDDSWGAIPCHHHHLCLPGAGDHGDAAHQHQWGGGAHVLCPGAGLVQCHVFHSRIPDAGSLHHHDPEDDFWRPNAFLLADGCGHLGICLRVLYHFPDRGPNQSGAIL*
TRPV5	Q9NQA5	ENSG00000127412.7	ENST00000265310.6	-	Canonical	-	451	472	VVPMSFALVLGWCSVMYFTRGF	TMD	Nout	0.758534	GGGGCAA	2.02	48	2	IL*
TRPV5	Q9NQA5	ENSG00000127412.7	ENST00000265310.6	-	Canonical	-	553	577	FMFSIVNFAFTIIATLLMLNLFIAM	TMD	Nout	-1.62435	GGGGGAC	2.61	48	6	PLVPAG*
TMEM175	Q9BSA9	ENSG00000127419.17	ENST00000264771.9	-	Canonical	-	420	443	FAKLALYPCASLLAFASTCLLSRF	TMD	Nout	0.263503	CCCCCCG	2.72	41	19	ASPHGPGRPTVPAPPCPLL
EMC1	Q8N766	ENSG00000127463.16	ENST00000477853.6	-	Canonical	-	8	23	RFWLWATLLIPAAAVY	Signal Peptide	Nin	0.670854	ATTAAAT	1.91	42	11	FPNWGDLVAPC*
UBR4	Q5T4S7	ENSG00000127481.15	ENST00000375254.8	-	Canonical	-	406	430	FQLLGAWCLLNSLFLILNLSPTALA	TMD	Nout	-0.283182	GGGATTT	1.48	37	56	WGTLSNIGKPCHQTANVSLSRPTSGGPSQGLGDRWPPCSLEHYGPEHLHTEDSTAD*
ADGRE2	Q9UHX3	ENSG00000127507.18	ENST00000315576.8	-	Canonical	-	1	18	MGGRVFLVFLAFCVWLTL	Signal Peptide	Nin	-1.37532	TTTTTCT	2.88	35	0	*
ADGRE2	Q9UHX3	ENSG00000127507.18	ENST00000315576.8	-	Canonical	-	605	629	TLHYLYLATLTWMLLEALYLFLTAR	TMD	Nout	-1.42896	AAAGGGA	2.65	52	35	IYMGLPWTCLRHLLCEFSSLSGDSLDFEKQTLLPQ*
ADGRE2	Q9UHX3	ENSG00000127507.18	ENST00000315576.8	-	Canonical	-	646	670	LMFPVGYGVPAVTVAISAASRPHLY	TMD	Nin	3.11476	GAAAAAC	1.84	40	6	QTLLPQ*
OR7A10	O76100	ENSG00000127515.3	ENST00000641129.1	-	Canonical	-	59	82	MYFFLSNLSFVDICFVSTTVPKML	TMD	Nin	1.93022	GAACCCT	2.24	54	41	STLWTAGSGILDHECSEFHVTKLNGVATALLYTHGNPSFFL*
OR7A10	O76100	ENSG00000127515.3	ENST00000641129.1	-	Canonical	-	237	260	AFSTCASHLSVVSLFYGTCLGVYL	TMD	Nin	1.62552	AAAGGGT	2.36	37	11	CYENILQRKAI
SLC35E1	Q96K37	ENSG00000127526.15	ENST00000595753.6	-	Canonical	-	25	40	REGARVAALCLLWYAL	TMD	Nin	1.1327	GGGCCCC	0.76	49	95	RTQSASVVRPAAAAALLPALRATARLRQVLRVRVSARQHLEGARVLCTHRQGHHAHLGGPPVPDHYEGEAEHQGILVTHPHHQRCPAGHRHRVVF*
SLC35E1	Q96K37	ENSG00000127526.15	ENST00000595753.6	-	Canonical	-	107	122	FYPRYVLPLAFGKYFA	TMD	Nin	3.08549	CATCCCC	2.41	47	15	HHQRCPAGHRHRVVF*
SLC35E1	Q96K37	ENSG00000127526.15	ENST00000595753.6	-	Canonical	-	140	158	TVKATMPIWVVLLSRIIMK	TMD	Nout	1.98862	GAACATT	2.65	46	65	FLQKGLARFTDPPSPAAQHPGLPRRLLYDPHLGSGGPLGFPGQQRLDLRLPVALDAPAPGCQRLL*
OR7C2	O60412	ENSG00000127529.7	ENST00000248072.3	-	Canonical	-	25	49	LLLHGLFLSMYLVTIIGNLLIILTI	TMD	Nout	-1.75082	GATATTT	1.91	51	18	FFHCIWMPGQFAPDHDGL*
OR7C2	O60412	ENSG00000127529.7	ENST00000248072.3	-	Canonical	-	57	78	TPMYFFLSNLSFADICFTSTTV	TMD	Nin	2.53343	TTACCCC	2.41	49	29	PALHGHHEPPALWTAGSGVLVHQCHGFLA*
OR7C2	O60412	ENSG00000127529.7	ENST00000248072.3	-	Canonical	-	91	115	MITFAGCLTQIFFFIAFGCLDNLLL	TMD	Nout	-0.716432	CATTTTG	2.8	47	15	EAVLLHKYGNSALFL*
OR7C2	O60412	ENSG00000127529.7	ENST00000248072.3	-	Canonical	-	143	166	LLVLGSWCISVMGSLLETLTILRL	TMD	Nin	0.168787	TTTTCCT	2.13	42	57	SLWNPILLFSDFLLRPKSICQRPAQSLFHLWFPPLSGQLVLWHWPWGLSQFCSYTTF*
OR7C2	O60412	ENSG00000127529.7	ENST00000248072.3	-	Canonical	-	236	259	AFSTCGSHLSVVSLFYGTGLGVYL	TMD	Nin	2.3374	GAAGGGG	2.48	37	18	VTGETPPQGNVSQRGDHC*
OR7C1	O76099	ENSG00000127530.4	ENST00000641666.2	ENST00000642030.1; ENST00000642000.1; ENST00000248073.2	Canonical	-	25	49	FILFGLFLSMYLVTFTGNLLIILAI	TMD	Nout	-1.9093	GAACAAA	2.77	39	30	IHNICRLSQSDFFFHFIWMPGQFTLDRDGL*
OR7C1	O76099	ENSG00000127530.4	ENST00000641666.2	ENST00000642030.1; ENST00000642000.1; ENST00000248073.2	Canonical	-	143	166	LLVLGSWCISVMGSLLETLTVLRL	TMD	Nin	0.41792	AATATTT	1.91	47	4	FLLL*
OR7C1	O76099	ENSG00000127530.4	ENST00000641666.2	ENST00000642030.1; ENST00000642000.1; ENST00000248073.2	Canonical	-	237	260	AFSTCGSHLSVVTLFYGTGFGVYL	TMD	Nin	2.27907	ATTTTTT	0.93	49	0	*
F2RL3	Q96RI0	ENSG00000127533.4	ENST00000248076.4	-	Canonical	-	281	305	ALRLTAVVLASAVAFFVPSNLLLLL	TMD	Nin	-1.48898	GGGGGAC	2.61	55	24	HRGLQGLCGRGQPGHGHPLLFAPV
SYNGR3	O43761	ENSG00000127561.16	ENST00000248121.7	-	Canonical	-	68	92	CRFGVALGLGAFLACAAFLLLDVRF	TMD	Nout	-2.11053	GGGGGAC	2.61	50	86	RGAGRHRLQLLLHPQLGGAHREGPAAVPPGHRHVTLRHRTAEHRGEPGLPRLSGGQRRGGHRDLPEPALHRDPGHQPQRVPGARLL
SYNGR3	O43761	ENSG00000127561.16	ENST00000248121.7	-	Canonical	-	145	168	AARAAIAFSFFSILSWVALTVKAL	TMD	Nout	-0.338416	CCCCAAA	0.93	52	8	RVPGARLL
MACF1	Q9UPN3	ENSG00000127603.32	ENST00000564288.6	-	Canonical	-	1832	1853	LVAAKIALVILESLWSFMGLLW	TMD	Nout	0.673232	GAAGAAA	2.86	47	8	SNRKWYPG*
OR1E2	P47887	ENSG00000127780.3	ENST00000248384.1	-	Canonical	-	27	51	CYALFLAMYLTTLLGNLLIIVLIRL	TMD	Nout	-2.48025	CATCCCC	2.41	40	27	LCRLPDPNVLLLVFFGSRELPPCGHGL*
OR1E2	P47887	ENSG00000127780.3	ENST00000248384.1	-	Canonical	-	137	161	FLLHYTAIMSPMLCLSVVALSWVLT	TMD	Nin	-0.803465	GATATTT	1.91	46	31	YHGRAHSCHPIPTHPWVLCKNCLLHPQGPFF*
OR1E2	P47887	ENSG00000127780.3	ENST00000248384.1	-	Canonical	-	246	270	AFSTCGSHLSVVSLFYGTVIGLYLC	TMD	Nin	1.54306	GAAAAAT	0.71	47	5	SLPSM
STEAP4	Q687X5	ENSG00000127954.13	ENST00000380079.9	-	Canonical	-	199	221	MWRFPFYLSAVLCVFLFFYCVIR	TMD	Nin	-2.57618	CATTCTA	2.81	45	15	TTVPRHKIPSIPRLA*
STEAP4	Q687X5	ENSG00000127954.13	ENST00000380079.9	-	Canonical	-	249	272	ITALTLLALVYLPGVIAAILQLYR	TMD	Nout	-1.33053	GGGAAAC	2.01	49	14	LNRYPGNTQEGESI*
STEAP4	Q687X5	ENSG00000127954.13	ENST00000380079.9	-	Canonical	-	293	317	LGLVALGFAFLHVLYTLVIPIRYYV	TMD	Nin	-0.967371	GTTTTTT	0.93	38	13	SVCTLGNHFFAIC*
CASD1	Q96PB1	ENSG00000127995.17	ENST00000297273.9	-	Canonical	-	16	35	YFSVRSAKVLALVAVLLLAA	Signal Peptide	Nin	0.819634	ATTTATT	1.74	54	16	WRFQNSSIVLFFCKNN*
CASD1	Q96PB1	ENSG00000127995.17	ENST00000297273.9	-	Canonical	-	366	384	ILLQSFCKLGLIMAYFYMC	TMD	Nin	1.64345	ATTAAAT	1.91	41	0	*
CASD1	Q96PB1	ENSG00000127995.17	ENST00000297273.9	-	Canonical	-	396	416	FYTHSSFFIPIIYILVLGVFY	TMD	Nout	0.00956375	TTTATTT	1.23	51	19	SDRVWAFLILLDKRRFWNL*
CASD1	Q96PB1	ENSG00000127995.17	ENST00000297273.9	-	Canonical	-	434	458	WKGWMQLVILIYHISGASTFLPVYM	TMD	Nin	1.58857	TTTATTT	1.23	35	79	SSQFPGSGVMYSNGSTLSILLLCPLGHCMVHGHICYFSTMATNNPKKSKRKLFLAFWLTVETRLFAVIHMFFGIFSGCI*
CASD1	Q96PB1	ENSG00000127995.17	ENST00000297273.9	-	Canonical	-	512	535	YQFYYFVPLVTVWFMVIYVTLALW	TMD	Nout	-1.8004	TTTTGAA	2.46	51	6	TERECI*
CASD1	Q96PB1	ENSG00000127995.17	ENST00000297273.9	-	Canonical	-	547	569	CFWHFGLLLKLGFLLLFICFLAY	TMD	Nin	-2.92894	TTTTATT	0.81	45	11	LSGFAEASNTF*
CASD1	Q96PB1	ENSG00000127995.17	ENST00000297273.9	-	Canonical	-	596	620	WWFRWRLDRYVVFHGMLFAFIYLAL	TMD	Nout	-0.654882	AAACAAA	2.39	42	4	SRVQ*
CASD1	Q96PB1	ENSG00000127995.17	ENST00000297273.9	-	Canonical	-	638	658	KISNFLLFISVVSFLTYSIWA	TMD	Nin	0.0519676	ATTTTTT	0.93	40	50	CLVWKNFIRAIYLPVSHMAGSGHKGYLGTDTWKPYAQHHCQHFHICLCGT*
CASD1	Q96PB1	ENSG00000127995.17	ENST00000297273.9	-	Canonical	-	673	688	SVSVVQILAFILIRNI	TMD	Nout	2.1224	AAACCCT	1.86	44	16	YAQHHCQHFHICLCGT*
CASD1	Q96PB1	ENSG00000127995.17	ENST00000297273.9	-	Canonical	-	699	721	FFAWFGKISLELFICQYHIWLAA	TMD	Nin	1.40019	TATTATT	1.62	41	1	S*
SRD5A3	Q9H8P0	ENSG00000128039.13	ENST00000264228.9	-	Canonical	-	15	35	LRAVWLTLTAAFLLTLLLQLL	TMD	Nout	-2.52284	CTTTTAT	2.11	43	138	YHLSAVEWLPALVPYSISVPGSTFSKLASWFAQNSRGGTVPGRGAGTVCILSASISVAAQLTKTLRVPLRQCLLQCHDSRRAVLFWTCLLCPCWPNCAEPSANGWQECLHNREKSIDASTVVPYSWDDDVHLVICPSV*
SRD5A3	Q9H8P0	ENSG00000128039.13	ENST00000264228.9	-	Canonical	-	125	145	LALSAFLVLVFLWLHSLRRLF	TMD	Nout	-1.45587	GAAAAAT	0.71	47	24	SIDASTVVPYSWDDDVHLVICPSV*
SRD5A3	Q9H8P0	ENSG00000128039.13	ENST00000264228.9	-	Canonical	-	163	179	YCFGLVYYVLVGLTVLS	TMD	Nin	1.32884	TGTTATT	2.3	42	7	SRQSQEK*
GAL3ST1	Q99999	ENSG00000128242.13	ENST00000406361.6	ENST00000406955.5; ENST00000402321.5; ENST00000402369.5; ENST00000338911.6; ENST00000401975.5	Canonical	-	12	34	MAKGLVLGALFTSFLLLVYSYAV	Signal Peptide	Nin	-0.873509	GGGGGAG	2.65	35	38	VPAAAQHRVLEDAQDGQQHPAQHPVPLRPEAPAQVRLP*
APOL3	O95236	ENSG00000128284.21	ENST00000424878.4	-	Canonical	-	125	149	AASGIMSLAGLVLAPFTAGTSLALT	TMD	Nin	1.16548	GGTATTT	2.29	44	0	*
MCHR1	Q99705	ENSG00000128285.5	ENST00000249016.5	-	Canonical	-	41	65	IIMPSVFGTICLLGIIGNSTVIFAV	TMD	Nout	0.547146	GGGCAAT	2.57	39	19	WGVALWGDHVHPHHGHGCQ*
MCHR1	Q99705	ENSG00000128285.5	ENST00000249016.5	-	Canonical	-	80	104	IFIINLSVVDLLFLLGMPFMIHQLM	TMD	Nin	0.437543	CCCCATC	2.41	43	54	LFHEVPEALCGHPGDLPPVGPLLHQHHPCVAVCQTHPLPRRCSGLRHTPAQPRH*
MCHR1	Q99705	ENSG00000128285.5	ENST00000249016.5	-	Canonical	-	128	144	FTSTYILTAMAIDRYLA	TMD	Nout	2.2467	CATCCCC	2.41	40	17	LPRRCSGLRHTPAQPRH*
GALR3	O60755	ENSG00000128310.3	ENST00000249041.3	-	Canonical	-	139	161	ARAAVGLVWLLAALFSAPYLSYY	TMD	Nin	-0.655388	GGGTCCC	1.99	54	122	RGRGGGRGAAEGDGPRGARHAGGGRALRALLGSAPRAHPVLLVRPLRLQPGHLRLPPGLTLPGLRQLLPQPARLRARLAPLPRALPPPVAVRPPTPPPCPPRLASRPPRVLGPTRLPRRRPA*
APOL5	Q9BWW9	ENSG00000128313.2	ENST00000249044.2	-	Canonical	-	133	149	LLTKTSLVASSSGAVSG	TMD	Nout	4.88611	AGAAAAT	2.79	41	0	*
APOL5	Q9BWW9	ENSG00000128313.2	ENST00000249044.2	-	Canonical	-	153	176	ILGLALAPVTAGGSLMLSATGTGL	TMD	Nin	1.73968	AATAAAT	1.31	41	2	LV*
LIF	P15018	ENSG00000128342.5	ENST00000249075.4	-	Canonical	-	1	18	MKVLAAGVVPLLLVLHWK	Signal Peptide	Nin	1.30013	CTTTATT	1.74	44	84	SLLHSPGGAVPQQPGQAMWPQRDGLPALPRQRHGEGQAGGAVPHSRVPWHLPGQHHPGPEDPQPQCPQPPQQAQRHRRHPARPP*
TAS2R16	Q9NYV7	ENSG00000128519.3	ENST00000249284.3	-	Canonical	-	8	32	VFFMIIYVLESLTIIVQSSLIVAVL	TMD	Nout	0.166182	GAATTAT	1.89	42	12	CTLQLNNHLGIF*
TAS2R16	Q9NYV7	ENSG00000128519.3	ENST00000249284.3	-	Canonical	-	81	105	LTITWEFFNILTFWLNSLLTVFYCI	TMD	Nout	0.634012	CATCCCT	2.81	36	24	FSYWELHSNSVTHHGASTKKQHCN*
TAS2R16	Q9NYV7	ENSG00000128519.3	ENST00000249284.3	-	Canonical	-	223	247	FTALRSLAVLFIVFTSYFLTILITI	TMD	Nin	-2.48408	GGGAAAG	2.65	41	2	VL
CDHR3	Q6ZTQ4	ENSG00000128536.16	ENST00000317716.14	-	Canonical	-	4	25	AIILLALLGAMSGGEALHLILL	Signal Peptide	Nin	0.215588	AAATCCC	2.06	40	2	PH*
VGF	O15240	ENSG00000128564.8	ENST00000249330.3	ENST00000445482.2	Canonical	-	1	23	MKALRLSASALFCLLLINGLGAA	Signal Peptide	Nin	-0.438234	GGATCCC	2.61	54	32	PGAGRGAAAGTRPSRLTPGTKRLPAGAGGRSS*
PODXL	O00592	ENSG00000128567.17	ENST00000378555.8	-	Canonical	-	457	480	RFSMPLIITIVCMASFLLLVAALY	TMD	Nout	-2.78247	GGGGGAC	2.61	54	15	QLDRPSGQPDQGRPG*
LRRC4	Q9HBW1	ENSG00000128594.8	ENST00000249363.4	-	Canonical	-	13	37	TWNAILLPFVYLTAQVWILCAAIAA	Signal Peptide	Nin	0.219346	TATTCCC	2.54	35	40	LEHPVPQPHGEQHPDDPGRHLPPPPPPGGPAVGQELHPAD*
LRRC4	Q9HBW1	ENSG00000128594.8	ENST00000249363.4	-	Canonical	-	526	550	TKIIIGCFVAVTLLAAAMLIVFYKL	TMD	Nout	-2.56599	GGGGGCA	2.55	43	7	SSAAHNS*
SMO	Q99835	ENSG00000128602.11	ENST00000249373.8	-	Canonical	-	522	546	LFAMFGTGIAMSTWVWTKATLLIWR	TMD	Nout	0.900026	GAACCCA	2.63	35	22	RPGAVLQHAHCVPRRARGGLGL*
LRRC17	Q8N6Y2	ENSG00000128606.13	ENST00000339431.9	-	Canonical	-	1	16	MRVVTIVILLCFCKAA	Signal Peptide	Nin	0.196705	AAAATTA	1.58	54	32	SLCAAWLASGFAAHAASKKQDPHIEEQHVFQV*
OPN1SW	P03999	ENSG00000128617.3	ENST00000249389.3	-	Canonical	-	109	133	FLGTVAGLVTGWSLAFLAFERYIVI	TMD	Nout	0.292487	CATCCCT	2.81	39	0	*
OSGEPL1	Q9H4B0	ENSG00000128694.12	ENST00000264151.10	ENST00000522700.5	Canonical	-	165	189	FLVLLISGGHCLLALVQGVSDFLLL	TMD	Nin	0.911839	TCATTTT	2.32	46	0	*
MYO5C	Q9NQX4	ENSG00000128833.13	ENST00000261839.12	-	Canonical	-	826	847	LYQLIRMATITMQAYSRGFLAR	TMD	Nout	3.12588	GAAAAAG	2.48	48	16	VGRSEQRKPWAGGEAD*
MYO5C	Q9NQX4	ENSG00000128833.13	ENST00000261839.12	-	Canonical	-	1391	1407	MIPGLPAHILFMCVRYA	TMD	Nin	2.65687	TCATTTT	2.32	42	16	SQLPEAVQRRRGIHEA*
CLN6	Q9NWW5	ENSG00000128973.13	ENST00000249806.11	-	Canonical	-	110	129	RSITYVSIIIFIMGASIHLV	TMD	Nin	0.360935	CATCCCC	2.41	53	16	LLPHPLHVLQRLLYCL*
CLN6	Q9NWW5	ENSG00000128973.13	ENST00000249806.11	-	Canonical	-	222	246	WYLVTEGQIFILFIFTFFAMLALVL	TMD	Nout	-2.87476	CCCTGTT	1.89	37	12	SQEEVPGCHLRP*
ACKR4	Q9NPB9	ENSG00000129048.7	ENST00000249887.3	-	Canonical	-	42	66	VFLPVFLTIVFVIGLAGNSMVVAIY	TMD	Nout	-0.678268	CAAAATA	1.91	46	28	NFSLVHTKLCLWNAVSGLYQHRQICGSN*
ACKR4	Q9NPB9	ENSG00000129048.7	ENST00000249887.3	-	Canonical	-	78	99	VYILNLAVADLLLLFTLPFWAV	TMD	Nin	-0.930151	GGGAAAA	0.55	51	27	TMLDHLFLCLDGCHLAEHTPAGFLYSK*
ACKR4	Q9NPB9	ENSG00000129048.7	ENST00000249887.3	-	Canonical	-	117	141	ALYTLNFVSGMQFLACISIDRYVAV	TMD	Nout	1.56646	CATTTTC	2.79	45	45	PPLPRNINESIDSNARDLHWICSTLSYYGGVLLYHSKDTHEDAKH*
ACKR4	Q9NPB9	ENSG00000129048.7	ENST00000249887.3	-	Canonical	-	154	178	CWIICFCVWMAAILLSIPQLVFYTV	TMD	Nin	-1.71363	AAACATT	2.27	53	0	*
ACKR4	Q9NPB9	ENSG00000129048.7	ENST00000249887.3	-	Canonical	-	239	254	LKVLLTVVIVFIVTQL	TMD	Nin	-0.0381571	TTATGTT	2.67	48	32	FYGSIFQKLRYESGQEIWVLEKTETKCGGVSF*
SUMF2	Q8NBJ7	ENSG00000129103.19	ENST00000434526.8	-	Canonical	-	6	22	LPLLPLLSLLVGAWLKL	Signal Peptide	Nin	0.780544	GGATTTT	0.88	53	10	CQGEKVSDRS*
SPCS3	P61009	ENSG00000129128.13	ENST00000503362.2	-	Canonical	-	11	32	LFAFSLSVMAALTFGCFITTAF	TMD	Nout	-1.13421	GAATGTT	2.2	48	0	*
KCNC1	P48547	ENSG00000129159.9	ENST00000265969.8	ENST00000640909.2	Canonical	-	345	366	FLLLIIFLALGVLIFATMIYYA	TMD	Nout	-4.91506	GGGGGCT	2.66	50	30	SVCAGGRAHHRHARARHREQFRDVLLLSHG*
KCNC1	P48547	ENSG00000129159.9	ENST00000265969.8	ENST00000640909.2	Canonical	-	387	403	IPIGFWWAVVTMTTLGY	TMD	Nin	1.75513	AAAGAAA	2.48	50	17	KKEAYSAATAAGISQLL*
MPDU1	O75352	ENSG00000129255.16	ENST00000250124.11	-	Canonical	-	37	59	CLKILLSKGLGLGIVAGSLLVKL	TMD	Nout	1.19767	GGGTGAA	2.72	44	143	SLIPDAPDDHHLLPGHALQRTDCERCRFPRLLRPGPAGASLTSDALDCSHPAPGLQCACCGGGEASPGSHQLPQRAHRPALSHHSLPAVWGLPGPNLHFHSGNRRSPDGWDLCGLLSLQRPHRRPAALLLECKASPQAEKGAV
MPDU1	O75352	ENSG00000129255.16	ENST00000250124.11	-	Canonical	-	185	203	LSAITVFLLFGGSLARIFT	TMD	Nout	0.247642	GAAAAAG	2.48	40	3	GAV
SLC44A2	Q8IWA5	ENSG00000129353.15	ENST00000335757.10	-	Canonical	-	232	256	WYWIIIGLVIAMAMSLLFIILLRFL	TMD	Nout	-5.60599	GGATTTC	2.86	47	20	PGVPALTADLVGLYDHSEYP*
SLC44A2	Q8IWA5	ENSG00000129353.15	ENST00000335757.10	-	Canonical	-	361	385	LLYPLVTFFLLCLCIAYWASTAVFL	TMD	Nin	-3.58199	CCCCAAT	1.81	37	10	CPLPVRLLRW*
SLC44A2	Q8IWA5	ENSG00000129353.15	ENST00000335757.10	-	Canonical	-	536	551	FAKCLMTCLKCCFWCL	TMD	Nout	2.66099	TAAAGTT	2.42	44	1	Y*
SIGLEC9	Q9Y336	ENSG00000129450.9	ENST00000250360.8	-	Canonical	-	353	374	AGATALVFLSFCVIFVVVRSCR	TMD	Nout	-1.22724	TCCCCCA	2.52	43	33	SFCPLLSGGRRAPVCIPQLPDGEALGLAGTGGH*
KLK8	O60259	ENSG00000129455.16	ENST00000695909.1	ENST00000600767.5	Canonical	-	8	24	AAKTWMFLLLLGGAWAG	Signal Peptide	Nin	0.707793	TAAAAAA	0.93	50	14	TEIHSTPGRPQPTE*
ADCY4	Q8NFM4	ENSG00000129467.14	ENST00000418030.7	ENST00000310677.8; ENST00000554068.6	Canonical	-	713	736	LPLISVPYSMHCCTLGFLSCSLFL	TMD	Nout	1.61436	GGGCCCC	0.76	39	33	LGLQARSAEGAQTDGCYLLLHLLLHPPCPGSPE*
BCL2L2	Q92843	ENSG00000129473.11	ENST00000250405.10	ENST00000679219.1; ENST00000678311.1; ENST00000679000.1; ENST00000556100.3	Canonical	-	93	108	WGRLVAFFVFGAALCA	TMD	Nout	0.417848	GGAGGGG	2.65	55	26	ELGISEDSADGGRGTGGPGNCRGLFC*
HEATR5A	Q86XA9	ENSG00000129493.15	ENST00000543095.7	-	Canonical	-	108	126	YLPTKLAAVVCLGSLYKKL	TMD	Nin	2.10091	GGATGTT	2.37	50	1	L*
HEATR5A	Q86XA9	ENSG00000129493.15	ENST00000543095.7	-	Canonical	-	465	488	VRLAAAWCLHCIAVALPSYLTPLL	TMD	Nout	0.100845	GGATTTG	2.87	51	33	AVFCCSKQSPFSSAHTSWMVADFCSDDIRSCSC*
HEATR5A	Q86XA9	ENSG00000129493.15	ENST00000543095.7	-	Canonical	-	560	584	WLLISALMTLGPAVVSHHLARVLLL	TMD	Nout	0.579689	CTTTGTT	2.42	40	4	FPLW*
HEATR5A	Q86XA9	ENSG00000129493.15	ENST00000543095.7	-	Canonical	-	1068	1091	LSSLVSCLCVNLCSPYLLLRRAVL	TMD	Nout	0.952816	GGGGGCA	2.55	41	10	IVDLTRQGDR*
DAD1	P61803	ENSG00000129562.11	ENST00000250498.9	-	Canonical	-	24	48	LKLLDAYLLYILLTGALQFGYCLLV	TMD	Nin	-1.30946	GGATTTC	2.86	35	10	PRHLPRASLC*
DAD1	P61803	ENSG00000129562.11	ENST00000250498.9	-	Canonical	-	56	75	FLSGFISCVGSFILAVCLRI	TMD	Nout	0.195761	CTTTGTT	2.42	35	2	WL
ITFG1	Q8TB96	ENSG00000129636.13	ENST00000320640.11	-	Canonical	-	11	34	WALFSPLLAGLALLGVGPVPARAL	Signal Peptide	Nin	0.387647	TTTTAAA	0.93	50	22	TQSKGIFQESQCIDNKCSPWGL*
CHRNA10	Q9GZZ6	ENSG00000129749.3	ENST00000250699.2	-	Canonical	-	301	325	YYMATMTMVTFSTALTILIMNLHYC	TMD	Nout	0.472787	CCCCCCA	0.79	52	37	SGPLPRATMSVPPGSPTAPRSHHCQYLPQPPSCPALP*
ERMARD	Q5T6L9	ENSG00000130023.16	ENST00000366773.8	-	Canonical	-	386	402	TTNQLLAFSLVLLLRFV	TMD	Nout	0.793988	TTTCCCC	1.98	52	12	RRTHSASRQIRR*
GALNT8	Q9NY28	ENSG00000130035.9	ENST00000252318.7	-	Canonical	-	3	27	FWRKLPKALFIGLTLAIAVNLLLVF	TMD	Nin	-1.03601	GAAATTA	1.96	47	17	SSEATRKCEQHTEEGER*
KCNA5	P22460	ENSG00000130037.5	ENST00000252321.5	-	Canonical	-	393	413	AMSLAILRVIRLVRVFRIFKL	TMD	Nout	1.6992	CATCCCT	2.81	53	0	*
GDPD2	Q9HCC8	ENSG00000130055.14	ENST00000374382.4	-	Canonical	-	119	142	LHKVLLLLIMLLVAAGLVGLDIQW	TMD	Nin	-2.22838	CCTATTT	2.43	51	53	FWSCPGHLLGPPMHLLTLHHGTQRLTTQAWAGGTPRGPHAGSREHPDVLAEDS*
TSPAN16	Q9UKR8	ENSG00000130167.14	ENST00000590327.6	-	Canonical	-	87	111	LLFCILSMVIVLIMEVTAATVVLLF	TMD	Nin	-2.64274	TTTTTCT	2.88	50	17	WLFLRNDNGPHLPQELL*
NECTIN2	Q92692	ENSG00000130202.10	ENST00000252483.10	-	Canonical	-	15	34	TPLLWPLLLLLLLETGAQDV	Signal Peptide	Nin	0.845157	GATGGGT	2.83	54	76	SQLPQPEAWQRAAVLRLCQAEHWARHRGRAPGRHAGPPRAHGGGRGQLHLRVCHLPQGVRPRDDLAQSHSQAQEPS*
DPP6	P42658	ENSG00000130226.18	ENST00000377770.8	-	Canonical	-	93	117	WKGIAIALLVILVICSLIVTSVILL	TMD	Nout	-4.03312	GAATGTT	2.2	51	0	*
ACE2	Q9BYF1	ENSG00000130234.13	ENST00000252519.8	ENST00000680121.1; ENST00000427411.2; ENST00000678073.1	Canonical	-	5	21	SWLLLSLVAVTAAQSTI	Signal Peptide	Nin	1.57145	GAATAAT	2.52	41	69	CWGQMVCLFKGTVHTCPNVSTTRNSESHSQASAAGSSAKWVFSALRRQEQTVEHNSKYNEHHLQYWKSL*
ATP8B3	O60423	ENSG00000130270.16	ENST00000310127.10	-	Canonical	-	159	174	RVSNLFFLIIIILQSI	TMD	Nin	1.05962	GATGGGG	2.57	48	48	EELQAEEMAGSVRGGCGLSPQGQHRPSRHALAGQHGAQQPVLCGDGGH*
ATP8B3	O60423	ENSG00000130270.16	ENST00000310127.10	-	Canonical	-	179	201	TLPWFSLSTPMVCLLFIRATRDL	TMD	Nout	0.34588	GGGGGAT	0.88	36	33	CGLSPQGQHRPSRHALAGQHGAQQPVLCGDGGH*
ATP8B3	O60423	ENSG00000130270.16	ENST00000310127.10	-	Canonical	-	376	400	LLMNKLVVVIFISVVLVCLVLAFGF	TMD	Nin	-3.5979	GGGGAAC	1.84	54	71	QRLHRLGRADVLQAAGRACQGPQHQPQRPPGPGGIHLLGQDGHAHAEHLDLQQVLHQRPRLWAGFRGHDPT*
GDF1	P27539	ENSG00000130283.9	ENST00000247005.8	-	Canonical	-	13	31	LLLLLALLLPSLPLTRAPV	Signal Peptide	Nin	0.559927	GGACCCC	2.61	38	54	PGDQVWLAADVPRGHPATVPRGGAGGRRKHRAPHPGPRCAHPGLGACLGRGALP*
SLC27A1	Q6PCB7	ENSG00000130304.17	ENST00000252595.12	-	Canonical	-	289	313	LPLYHSAGNIIGVGQCLIYGLTVVL	TMD	Nout	2.67319	GGGGAAC	1.84	49	61	RAASCHLGGVHGALRRTPNRGVLRRHRVQLQHCQHGRQGRLLWFQQPHPAPRVPHPAGEGQ*
MAS1	P04201	ENSG00000130368.7	ENST00000674077.2	ENST00000252660.5	Canonical	-	73	93	LSIADISLLFCIFILSIDYAL	TMD	Nin	-1.1763	CCCCATC	2.41	43	44	LVPMPSPQVPVGIGLCPSVGSFLLGDHHGVCHVHRQRRRESLSE*
MAS1	P04201	ENSG00000130368.7	ENST00000674077.2	ENST00000252660.5	Canonical	-	226	250	LYIVIMVTIIIFLIFAMPMRLLYLL	TMD	Nin	-5.10103	AAAAGTT	1.49	45	8	CSDQGFQR*
ACSBG2	Q5FVE4	ENSG00000130377.14	ENST00000588485.6	ENST00000591403.5; ENST00000586696.5	Canonical	-	118	138	WFITAVGAILAGGLCVGIYAT	TMD	Nin	-0.673336	CCTAAAA	1.5	39	19	SDHPVQTANEEEQQLVLLG*
NDUFA10	O95299	ENSG00000130414.13	ENST00000252711.7	ENST00000676929.1; ENST00000678158.1	Canonical	-	1	22	MALRLLKLAATSASARVVAAGA	Signal Peptide	Nin	3.03092	AAAAGAA	2.46	52	11	NSRETRLQALS*
EPO	P01588	ENSG00000130427.3	ENST00000252723.3	-	Canonical	-	8	28	AWLWLLLSLLSLPLGLPVLGA	Signal Peptide	Nin	-1.30012	CAAAGTT	2.42	43	0	*
CACNG6	Q9BXT2	ENSG00000130433.8	ENST00000252729.7	-	Canonical	-	39	63	VKLALLLAAVGATLAVLSVGTEFWV	TMD	Nin	-0.439362	TTTTAAA	0.93	53	46	ILHHGGECTHLSENHKERGESGSCGDSSAGPGSHGLGVPLYHHGAQ*
KLHDC7B	Q96G42	ENSG00000130487.9	ENST00000648057.3	-	Canonical	-	23	46	WDSAVLALLALAVVAATALALHWF	TMD	Nout	-2.05284	GGGGAAA	0.38	47	282	TRAPRTRPAEPCPCCSAGRGPGRHGPASTQDGCRGGPQRGIRTATGQCHPRGPPSGRKGASQARHCPPGQERSRGDVRPPPDPLHSSEPWQRSGGGDRWCQGVLSPGRRPRGATGHWPLAGGRGALGLDGERPGPAAADGRWLGRQSPPPPETGPAPPGRRGERVGRGGRGRRPGRPRARPPHRTPTRPGARTPGAARSPRPAAWVSDGRLWGQGWLEQGGLGGPCPRRRLALGQQGGPGHPELWPSPRLHAPLARESASRSPTLVPRAGCHRGLRCRRGRG*
HRC	P23327	ENSG00000130528.12	ENST00000252825.9	-	Canonical	-	5	22	RPWLHASVLWAGVASLLL	Signal Peptide	Nin	1.85951	GGATGTT	2.37	50	14	FHREWASFLEPPRP*
TRPM4	Q8TD43	ENSG00000130529.16	ENST00000252826.10	-	Canonical	-	440	464	FVRLLISHGLSLGHFLTPMRLAQLY	TMD	Nout	2.20063	GGGGAAG	2.48	47	91	DVRAEVPLRGRLGPSPRPGLRGEHVSALGQGHLAALAGCWPRAGPLERPASLGTVAEQGTDGHVLLGDGFQCSFLSSWGLFAAPGDGTPGA*
TRPM4	Q8TD43	ENSG00000130529.16	ENST00000252826.10	-	Canonical	-	585	602	AVSSALGACLLLRVMARL	TMD	Nin	0.92632	GGGGGAT	0.88	47	10	CHLPPAGHAS*
TRPM4	Q8TD43	ENSG00000130529.16	ENST00000252826.10	-	Canonical	-	780	803	VTIFMGNVVSYLLFLLLFSRVLLV	TMD	Nin	-1.25646	GGGCCCC	0.76	40	112	RAWPCLTEPAPAPLPRRQLEPVRPSGSHLLPPGRGLPADPGFVPPGPHCPLHRLHGFHGAAASHLHGQQTAGAQDRHREQDDEGRVLLPLLPRRVAGSLWRGHGGAPEATGQ*
TRPM4	Q8TD43	ENSG00000130529.16	ENST00000252826.10	-	Canonical	-	813	830	LELLLYFWAFTLLCEELR	TMD	Nout	1.37997	GGGTTTG	2.25	55	70	VPPGPHCPLHRLHGFHGAAASHLHGQQTAGAQDRHREQDDEGRVLLPLLPRRVAGSLWRGHGGAPEATGQ*
TRPM4	Q8TD43	ENSG00000130529.16	ENST00000252826.10	-	Canonical	-	887	911	LYHLGRTVLCIDFMVFTVRLLHIFT	TMD	Nout	0.159574	GGAGGGG	2.65	37	7	APEATGQ*
TRPM4	Q8TD43	ENSG00000130529.16	ENST00000252826.10	-	Canonical	-	930	948	VFFFLFFLGVWLVAYGVAT	TMD	Nin	-1.49476	CCCTCCT	2.53	54	110	WGPGGHLRLPVCQLAGGAAPRHLPARGQHPAGQLAHCHVQLHIRQSTGQQRSLLEGAALPPHPGIPLSARAGPALYRHLPLAPPAQAIVQATPEPPAVLPGPRAFPGLPF*
OR11H1	Q8NG94	ENSG00000130538.6	ENST00000643195.1	-	Canonical	-	21	44	FSCEWTIQIFLFSLFTTTYALTIT	TMD	Nout	0.031944	GAAAAAA	0.38	48	30	KHLLCWMFSPVLFLLLFGYIRMLAFDCDGL*
OR11H1	Q8NG94	ENSG00000130538.6	ENST00000643195.1	-	Canonical	-	101	124	CFLQFYFFFSLGTSECLLLTVMAF	TMD	Nout	0.00690449	CCCAAAC	2.25	50	2	HY*
OR11H1	Q8NG94	ENSG00000130538.6	ENST00000643195.1	-	Canonical	-	144	167	LYAKLVILCWVCGFLWFLIPIVLI	TMD	Nin	-3.05369	TATTTTT	0.81	43	1	W*
OR11H1	Q8NG94	ENSG00000130538.6	ENST00000643195.1	-	Canonical	-	241	264	AFSTCGSHLAVVSLCYSSLMVMYV	TMD	Nin	2.03107	GAAAGTT	1.87	42	8	SGEFQHNL
LAMA5	O15230	ENSG00000130702.15	ENST00000252999.7	-	Canonical	-	16	35	PRGPAPLLLVGLALLGAARA	Signal Peptide	Nin	0.890256	GGGCCCC	0.76	51	15	RGRRRPQPDHPGPVL*
LAMA5	O15230	ENSG00000130702.15	ENST00000252999.7	-	Canonical	-	3392	3414	LALFLSNGHFVAQMEGLGTRLRA	TMD	Nout	3.97	GGGGGCA	2.55	43	82	RAPPAPHPLCGRPPGQQPQLQTSGDRRVQRLCEETEAAREAPGGPHTDGRGHTLHLGPPGGGPVLPRQRGSYHFRPPRSYTA*
POMT1	Q9Y6A1	ENSG00000130714.19	ENST00000402686.8	ENST00000676640.1	Canonical	-	10	34	VVTADINLSLVALTGMGLLSRLWRL	TMD	Nin	0.177762	TTATTTA	1.48	43	17	RRIRWQFFVEQNWSRIQ*
POMT1	Q9Y6A1	ENSG00000130714.19	ENST00000402686.8	ENST00000676640.1	Canonical	-	101	124	VWSLRLLPALAGALSVPMAYQIVL	TMD	Nout	0.861741	AATATTT	1.91	35	169	FQSIGRVVLPEVLQLPKAQPFFSELVVLANTDRGRLFLCSGHQVHGCVHVRARAGCCSCPCLAPAWRPDFVQCLCVLSLARPSSGFAGHPGRPVLTVLLRPLDSSLPLWAPRPNHVQCLPGQLRGRTSSDHSGSATGGGLWVPGHSEERLWETCALLASFPPGHLPHDI*
POMT1	Q9Y6A1	ENSG00000130714.19	ENST00000402686.8	ENST00000676640.1	Canonical	-	151	174	RLMLLESVLIFFNLLAVLSYLKFF	TMD	Nout	-1.68772	GGGTGTT	1.75	41	113	CSCPCLAPAWRPDFVQCLCVLSLARPSSGFAGHPGRPVLTVLLRPLDSSLPLWAPRPNHVQCLPGQLRGRTSSDHSGSATGGGLWVPGHSEERLWETCALLASFPPGHLPHDI*
TRIM28	Q13263	ENSG00000130726.12	ENST00000253024.10	-	Canonical	-	1	16	MAASAAAASAAAASAA	Signal Peptide	Nin	3.827	GGGGGGC	0.76	36	34	RRRGAGAAGALRRVQRAPATREGAPPAALFALGL*
MAP3K10	Q02779	ENSG00000130758.8	ENST00000253055.8	-	Canonical	-	668	689	RRRCDLALLGCATLLGAVGLGA	TMD	Nin	0.5535	GGGCCCC	0.76	45	28	RPGPGALGHPRVAVVRVRLQLHAFTAAL*
SLC6A8	P48029	ENSG00000130821.17	ENST00000253122.10	-	Canonical	-	138	160	MVIVFYCNTYYIMVLAWGFYYLV	TMD	Nin	-0.312598	GAACAAA	2.77	55	78	SLEAVWGTGGARGPQLGGDPLSAGLLGAGLLLCLEGGQIHGKDRVLHCYIPLRGPGRAAGAWSAAAWRPGWHHLLSQA*
SLC7A10	Q9NS82	ENSG00000130876.11	ENST00000253188.8	-	Canonical	-	40	61	IGLLSACTIIIGNIIGSGIFIS	TMD	Nin	1.15064	CATCCCC	2.41	38	158	QVWRGLRLRHRDLRGPGWLSAALERRPHHVPHQPCCHLHDLLQLRAAARVPQLHPPHHSLPGAVHGLPDAPDMGEQLQCALGHAHPGHVHRREAAGLVPHHRRGPSPDLPRTLRGAEAQQCLCFLDDALRGTPGPGLPPGLLRLQWLELPQLCHRGDG*
SLC7A10	Q9NS82	ENSG00000130876.11	ENST00000253188.8	-	Canonical	-	365	388	IPALLVCCGATAVIMLVGDTYTLI	TMD	Nin	-0.392941	CATCCCC	2.41	37	97	RGVLGLLGLPAGLQLHLRAYGLWGRRHHHPYGGAHFLSGSVLEKQTKVCAQTHRVHDTLGPGAVFRGLPPGRPRRGGEWPLPTLPAACHRQALEATM
SLC7A10	Q9NS82	ENSG00000130876.11	ENST00000253188.8	-	Canonical	-	396	413	YLCYGVTILGLLLLRWRR	TMD	Nout	-1.13011	CATTTTC	2.79	48	61	LSGSVLEKQTKVCAQTHRVHDTLGPGAVFRGLPPGRPRRGGEWPLPTLPAACHRQALEATM
PKDREJ	Q9NTG1	ENSG00000130943.7	ENST00000253255.7	-	Canonical	-	1386	1410	RLQRLSCCLAMLLSSLLCNIMFFNL	TMD	Nin	-0.38408	GGATCTA	2.88	47	15	KGGISSKASSNVRSK*
PKDREJ	Q9NTG1	ENSG00000130943.7	ENST00000253255.7	-	Canonical	-	1574	1598	WWCVYVAWFLVFATSSISSFFIVFY	TMD	Nin	-1.20934	CAAAAAC	2.39	46	7	PFMVNQV*
PKDREJ	Q9NTG1	ENSG00000130943.7	ENST00000253255.7	-	Canonical	-	1965	1980	IYLYVAILIFFLAYVV	TMD	Nout	-1.8347	GAACCCA	2.63	52	80	RRLHSLSCSFSGRSHYEDNFGFPVISDNFEDPQVFQILLRCAPGSEGHPGCPPWHLPHGICCVRVFLRIHGFWLPGVWSA*
PKDREJ	Q9NTG1	ENSG00000130943.7	ENST00000253255.7	-	Canonical	-	2049	2068	IMRIILGFLLFLTILKTLRY	TMD	Nout	-1.83045	GGCTTTT	2.66	36	8	WLPGVWSA*
PKDREJ	Q9NTG1	ENSG00000130943.7	ENST00000253255.7	-	Canonical	-	2145	2167	RILGVLFLSSFMLVMICVLINLF	TMD	Nout	-2.50887	CTTTATT	1.74	52	0	*
HSD17B3	P37058	ENSG00000130948.10	ENST00000375263.8	-	Canonical	-	4	27	VLEQFFILTGLLVCLACLAKCVRF	TMD	Nout	-1.30181	GGAAAAA	0.93	55	26	TRGHCHRDRADYREECEDYTSRFYKR*
HSD17B3	P37058	ENSG00000130948.10	ENST00000375263.8	-	Canonical	-	179	195	LILNISSGIALFPWPLY	TMD	Nin	2.3684	TCTAAAT	2.33	43	8	YKCDNQDC*
SLC35D2	Q76EJ3	ENSG00000130958.13	ENST00000253270.13	-	Canonical	-	58	77	IFLGIGQMAATIMILYVSKL	TMD	Nout	1.36205	TAAATTA	2.51	36	49	KPTDVHRAQEIHHSTYLTSGNHHTWEAVFTQHHPQCLCHYSRGFHSSWV*
SLC35D2	Q76EJ3	ENSG00000130958.13	ENST00000253270.13	-	Canonical	-	143	163	YSLNIILSVFAIILGAFIAAG	TMD	Nin	-0.606732	TATTATT	1.62	54	0	*
SLC35D2	Q76EJ3	ENSG00000130958.13	ENST00000253270.13	-	Canonical	-	170	185	LEGYIFVFLNDIFTAA	TMD	Nout	3.68373	GAATGTT	2.2	51	85	CVYPTVSSFLFFGVSADVLHGSVQLLQFSPDDSSGWSHQECIRCLHWDINRWRLHFLFVKLCRVKYLHGRGLEIFLFNTEQPVKT*
SLC35D2	Q76EJ3	ENSG00000130958.13	ENST00000253270.13	-	Canonical	-	238	261	VVFILQFLLSCFLGFLLMYSTVLC	TMD	Nout	-2.03292	AAATATT	1.14	41	19	LHGRGLEIFLFNTEQPVKT*
SLC35D2	Q76EJ3	ENSG00000130958.13	ENST00000253270.13	-	Canonical	-	267	288	ALTTAVVGAIKNVSVAYIGILI	TMD	Nin	3.27033	GGATTTG	2.87	45	3	EEL
ULBP2	Q9BZM5	ENSG00000131015.5	ENST00000367351.4	-	Canonical	-	1	25	MAAAAATKILLCLPLLLLLSGWSRA	Signal Peptide	Nin	-1.35902	GGGGAAG	2.48	52	27	ETKCHNGLESTEPSTERGGGHTYRATA*
ULBP3	Q9BZM4	ENSG00000131019.11	ENST00000367339.7	ENST00000438272.2	Canonical	-	1	21	MAAAASPAILPRLAILPYLLF	Signal Peptide	Nin	2.11494	GAATTTT	0.71	39	3	SLL*
LILRB2	Q8N423	ENSG00000131042.15	ENST00000314446.10	ENST00000391748.5	Canonical	-	1	21	MTPIVTVLICLGLSLGPRTRV	Signal Peptide	Nin	1.20424	GAAAAAA	0.38	42	42	ISILDYTDTTRACEERPVPHPIHHLGTHRAIWLSVLQPRSVV*
GGT7	Q9UJ14	ENSG00000131067.17	ENST00000336431.10	-	Canonical	-	107	131	LTVIVTACLTFATGVTVALVMQIYF	TMD	Nin	-0.595704	GGGTATC	2.67	43	17	RGSTQFWPGRWGRDAGT*
ACSS2	Q9NR19	ENSG00000131069.20	ENST00000360596.7	-	Canonical	-	162	186	RVAIYMPMIPELVVAMLACARIGAL	TMD	Nin	0.650619	GAAGGGT	2.74	53	20	FPSKMLHCGQAPGAGRARHG*
EDA2R	Q9HAV5	ENSG00000131080.15	ENST00000374719.8	ENST00000451436.6	Canonical	-	138	162	TLVALVSSLLVVFTLAFLGLFFLYC	TMD	Nout	-3.66614	CCCTATC	2.81	53	8	PRGRLQLD*
C1QL1	O75973	ENSG00000131094.5	ENST00000253407.4	-	Canonical	-	1	16	MLLVLVVLIPVLVSSG	Signal Peptide	Nin	1.02945	GGGCCCC	0.76	50	32	PGEAGPHRQARPSGASRGPRSSRPCGAAGGEG*
TEX101	Q9BY14	ENSG00000131126.19	ENST00000598265.2	-	Canonical	-	5	28	RIQHLLILLVLGASLLTSGLELYC	Signal Peptide	Nin	0.192107	CATTTTG	2.8	46	30	GHEGLHPGRGGGHNNCPALFTSRPDRDLLQ*
SLC34A1	Q06495	ENSG00000131183.11	ENST00000324417.6	-	Canonical	-	141	160	AILSNPVAGLVVGILVTVLV	TMD	Nout	1.3945	GGGGGAC	2.61	47	2	QD*
GJA9	P57773	ENSG00000131233.10	ENST00000357771.5	ENST00000360786.3	Canonical	-	19	41	TMIGKIWLTILFIFRMLVLGVAA	TMD	Nin	-0.817645	GATATTT	1.91	41	19	CVFTIPGLHGPCIVPTESS*
GJA9	P57773	ENSG00000131233.10	ENST00000357771.5	ENST00000360786.3	Canonical	-	74	94	LIRYWVLQVIFVSSPSLVYMG	TMD	Nout	1.0624	AAATAAA	1.26	50	21	SSTQRNLALHLCDTHFHSLCG*
GJA9	P57773	ENSG00000131233.10	ENST00000357771.5	ENST00000360786.3	Canonical	-	149	167	LRGTLLCTYVIHIFTRSVV	TMD	Nin	1.69546	ATTATTT	2.51	45	14	YAIYSHYFTFLKHS*
PPT1	P50897	ENSG00000131238.18	ENST00000642050.2	ENST00000529905.5	Canonical	-	1	24	MASPGCLWLLAVALLPWTCASRAL	Signal Peptide	Nin	-0.138347	GAAAATA	1.36	36	38	TWNLRLIFRDWEDPDGGRGEQLLLECQFPSNNSVSGTC*
ABCB7	O75027	ENSG00000131269.19	ENST00000373394.8	-	Canonical	-	136	153	LRARVAISLGFLGGAKAM	TMD	Nin	1.94562	TTTTTTT	0	51	0	*
ABCB7	O75027	ENSG00000131269.19	ENST00000373394.8	-	Canonical	-	184	206	TVATMATAVLIGYGVSRAGAAFF	TMD	Nout	1.67127	GGGTATC	2.67	52	9	QFCPECFGI*
ABCB7	O75027	ENSG00000131269.19	ENST00000373394.8	-	Canonical	-	262	286	FVLSALVFNLLPIMFEVMLVSGVLY	TMD	Nin	0.267038	GAATTAT	1.89	52	0	*
ABCB7	O75027	ENSG00000131269.19	ENST00000373394.8	-	Canonical	-	416	432	LLFQLSLPLNFLGTVYR	TMD	Nout	2.68914	TTTTGAA	2.46	46	2	IH*
ADGRE3	Q9BY15	ENSG00000131355.16	ENST00000253673.6	-	Canonical	-	5	21	LLLPGLCFLLSLFGAVT	Signal Peptide	Nin	0.430834	CATTAAT	2.62	46	0	*
ADGRE3	Q9BY15	ENSG00000131355.16	ENST00000253673.6	-	Canonical	-	462	486	LMKWIMFPVGYGVPAVTVAISAASW	TMD	Nin	2.27565	AAAACTT	2.13	46	4	FLPQ*
ADGRE3	Q9BY15	ENSG00000131355.16	ENST00000253673.6	-	Canonical	-	508	532	FLGPVCAIFSANLVLFILVFWILKR	TMD	Nout	-2.46709	GGGTCCA	2.78	40	39	SCPGHGLPLHHHQQPPRLLHLLGLLPPQPAGPETISKVV*
ADGRE3	Q9BY15	ENSG00000131355.16	ENST00000253673.6	-	Canonical	-	547	570	TRMLAFKATAQLFILGCTWCLGLL	TMD	Nin	-0.0630735	GAAACAA	2.4	36	5	ISKVV*
ADGRE3	Q9BY15	ENSG00000131355.16	ENST00000253673.6	-	Canonical	-	578	601	VMAYLFTIINSLQGFFIFLVYCLL	TMD	Nout	-0.848161	TTTTCCA	2.52	42	8	RTSEEKIL
HACL1	Q9UJ83	ENSG00000131373.15	ENST00000321169.10	-	Canonical	-	417	441	RLDAGTFGTMGVGLGFAIAAAVVAK	TMD	Nout	0.721692	GAAAGAA	2.84	53	22	NVKISRCYCSGPSNVFAAKFTL*
TBC1D5	Q92609	ENSG00000131374.15	ENST00000696125.1	ENST00000446818.6	Canonical	-	360	381	LSLGLVDYIFVAMLLYIRDALI	TMD	Nout	0.0890786	TCCAAAT	2.85	45	13	FRLLQSTRSRPHE*
GALNT15	Q8N3T1	ENSG00000131386.20	ENST00000339732.10	-	Canonical	-	12	33	CRLQFLLLLLMLGCVLMMVAML	Signal Peptide	Nin	-3.55325	GGGTGAA	2.72	41	51	RVQPSGGPATLYLTAGGSAAGGRGLTPGQKEPEPGQERWELPPHQAAKEAG*
SLC6A6	P31641	ENSG00000131389.18	ENST00000622186.5	-	Canonical	-	245	267	VVYFTATFPFAMLLVLLVRGLTL	TMD	Nin	-1.98948	GGGGGCT	2.66	39	12	YDLAGELQQVQV*
SLC6A6	P31641	ENSG00000131389.18	ENST00000622186.5	-	Canonical	-	328	352	LLGCLNSGTSFVSGFAIFSILGFMA	TMD	Nin	1.16339	TTTTATT	0.81	39	8	YASLAWTG*
KCNC3	Q14003	ENSG00000131398.15	ENST00000477616.2	-	Canonical	-	287	309	RAARYVAFASLFFILISITTFCL	TMD	Nin	-2.07118	GGAGGGG	2.65	42	24	GVRGLVHLRVPHAHHLLPRQGGVS*
KCNC3	Q14003	ENSG00000131398.15	ENST00000477616.2	-	Canonical	-	448	469	FLLLIIFLALGVLIFATMIYYA	TMD	Nin	-4.91506	GGGGATG	2.57	46	60	AGRGAVCPGGGADHRHACARHCQQLWHVLFAGHGQAEAAQEEEQTHPPAPATGLAQLLQA*
G6PC1	P35575	ENSG00000131482.10	ENST00000253801.7	-	Canonical	-	28	47	DWFILVSVIADLRNAFYVLF	TMD	Nout	3.00351	TTTGGAT	2.87	41	1	Y*
G6PC1	P35575	ENSG00000131482.10	ENST00000253801.7	-	Canonical	-	120	138	AMGTAGVYYVMVTSTLSIF	TMD	Nout	2.93267	TTTTCCT	2.13	38	24	SSSCCWSPVRHCCCRNFQPHPQHL*
G6PC1	P35575	ENSG00000131482.10	ENST00000253801.7	-	Canonical	-	151	175	LNVILWLGFWAVQLNVCLSRIYLAA	TMD	Nin	-0.140806	ATTTTAT	2.11	47	29	SAAQGTGCRPPVDSGESPEVVRAARMGPH*
NDFIP1	Q9BT67	ENSG00000131507.11	ENST00000253814.6	-	Canonical	-	117	141	IFMLTFFMAFLFNWIGFFLSFCLTT	TMD	Nout	-2.16677	TGTTTTA	1.79	44	35	RLSPVSQRIYQLCKSSEDARNFLKSPQDQSSLYLL
NDFIP1	Q9BT67	ENSG00000131507.11	ENST00000253814.6	-	Canonical	-	146	170	RYGAISGFGLSLIKWILIVRFSTYF	TMD	Nin	0.741845	CTTTATT	1.74	48	2	LL
C1orf159	Q96HA4	ENSG00000131591.18	ENST00000421241.7	ENST00000379319.5	Canonical	-	112	135	LFLGTFFISSGLILSVAGFFYLKR	TMD	Nout	-1.56807	GGATCCC	2.61	49	13	RCLPGGGPYQQCL
ANO1	Q5XXA6	ENSG00000131620.18	ENST00000355303.10	-	Canonical	-	408	424	ATVFFSVFMALWAATFM	TMD	Nout	0.54754	GAAGAAA	2.86	43	23	RVQKQREAPAYSRGVNKQMEAEG*
ANO1	Q5XXA6	ENSG00000131620.18	ENST00000355303.10	-	Canonical	-	520	542	LVSIIFMIAVTFAIVLGVIIYRI	TMD	Nin	-2.72714	CCCAAAG	2.89	53	5	DGEKL*
ANO1	Q5XXA6	ENSG00000131620.18	ENST00000355303.10	-	Canonical	-	560	583	IRVTVTATAVIINLVVIILLDEVY	TMD	Nout	-0.675814	GTTTGTT	2.42	48	68	WTPGRLRVHFPFLPNGRVCARGLPDGAMHPAQHHHAGETADPEQPVRDRHPEDEEAHPLPEAEAAEPP*
ANO1	Q5XXA6	ENSG00000131620.18	ENST00000355303.10	-	Canonical	-	605	628	RLIFKAFLLKFVNSYTPIFYVAFF	TMD	Nin	2.55431	GGGGAAA	0.38	41	30	TADPEQPVRDRHPEDEEAHPLPEAEAAEPP*
ANO1	Q5XXA6	ENSG00000131620.18	ENST00000355303.10	-	Canonical	-	789	812	ILRGIGKLAVIINAFVISFTSDFI	TMD	Nin	1.56503	CCCCAAT	1.81	36	0	*
KREMEN2	Q8NCW0	ENSG00000131650.15	ENST00000303746.10	-	Canonical	-	367	391	ARVFSTVTAVSVLLLLLLGLLRPLR	TMD	Nout	-2.14347	GGACCCC	2.61	42	2	PG*
CA6	P23280	ENSG00000131686.15	ENST00000377443.7	-	Canonical	-	1	17	MRALVLLLSLFLLGGQA	Signal Peptide	Nin	0.121341	GAAGGGG	2.48	46	6	AQYDRL*
IL13RA1	P78552	ENSG00000131724.11	ENST00000371666.8	-	Canonical	-	5	27	ARLCGLWALLLCAGGGGGGGGAA	Signal Peptide	Nin	1.06135	GAAAATA	1.36	49	13	SSGNSSFNRSTPE*
IL13RA1	P78552	ENSG00000131724.11	ENST00000371666.8	-	Canonical	-	343	367	TLYITMLLIVPVIVAGAIIVLLLYL	TMD	Nout	-4.94503	GAAGAAA	2.86	55	4	SLSV
CKMT2	P17540	ENSG00000131730.16	ENST00000254035.9	ENST00000424301.6; ENST00000437669.5	Canonical	-	8	32	LLTGRNASLLFATMGTSVLTTGYLL	TMD	Nout	0.598413	CATTTAT	1.99	39	38	CQASQQGDTQRLHAGPVHPDWSGQPWPPLHKDCGHGGW*
STARD3	Q14849	ENSG00000131748.16	ENST00000336308.10	-	Canonical	-	95	119	FFDIFVLAFFRFSGLLLGYAVLRLR	TMD	Nout	-1.03501	CCCCATC	2.41	35	13	RLFCPRLVGDLVP*
RTBDN	Q9BSG5	ENSG00000132026.15	ENST00000674343.2	ENST00000393233.6; ENST00000458671.6	Canonical	-	7	28	MRPIGLTWVLQLTLAWILLEAC	Signal Peptide	Nin	0.260277	GGGCCCT	1.16	42	12	WKPSRTLWSAEP*
SLC6A11	P48066	ENSG00000132164.10	ENST00000254488.7	-	Canonical	-	59	81	FVLSVAGEIIGLGNVWRFPYLCY	TMD	Nin	2.46352	CCCTTTA	0.7	45	1	I*
SLC6A11	P48066	ENSG00000132164.10	ENST00000254488.7	-	Canonical	-	87	110	AFLIPYVVFFICCGIPVFFLETAL	TMD	Nout	-1.71106	TTTTTAC	2.41	45	7	PEQLLHY*
SLC6A11	P48066	ENSG00000132164.10	ENST00000254488.7	-	Canonical	-	306	323	IFFSYAICLGCLTALGSY	TMD	Nout	0.626615	GGGGGTA	1.36	40	3	THC*
SLC6A11	P48066	ENSG00000132164.10	ENST00000254488.7	-	Canonical	-	511	535	LIKWCWMIMTPGICAGIFIFFLIKY	TMD	Nin	-2.29471	GGAGGGG	2.65	41	31	DTARETPEVDDPQHRSENAGQAWGEPTDGDS*
NUP210	Q8TEM1	ENSG00000132182.13	ENST00000254508.7	-	Canonical	-	1809	1833	VMFFTLFALLAGTAVMIIAYHTVCT	TMD	Nout	-1.81113	CCCTCCC	2.13	41	12	LRAVEPSLCLPL
HSD17B7	P56937	ENSG00000132196.16	ENST00000254521.8	-	Canonical	-	230	254	LTYGILPPFIWTLLMPAILLLRFFA	TMD	Nout	-1.43882	AAATTAC	2.74	40	9	HYDPEDGPR*
EMILIN2	Q9BXX0	ENSG00000132205.11	ENST00000254528.4	-	Canonical	-	11	31	VPWRWALALLALVGAGLCHAG	Signal Peptide	Nin	-0.0444866	TTTTATT	0.81	35	25	SGSVQLCLEPDALSVGAGVSSELQT*
CNGA4	Q8IV77	ENSG00000132259.13	ENST00000379936.3	-	Canonical	-	244	265	YLFMVGDFLLAVMGFATIMGSM	TMD	Nout	0.590632	AGTTATT	2.3	37	0	*
EFR3A	Q14156	ENSG00000132294.15	ENST00000254624.10	-	Canonical	-	589	608	LPMFHRCGIMALVAAYLNFV	TMD	Nout	1.20659	TGAAAAA	2.46	46	18	RFVLSDQQDCRVARWKWI*
IMMT	Q16891	ENSG00000132305.22	ENST00000410111.8	-	Canonical	-	46	67	IAGAGLLFVGGGIGGTILYAKW	TMD	Nin	0.368901	GGGTCCA	2.78	39	4	TKNL*
PTPRE	P23469	ENSG00000132334.17	ENST00000254667.8	-	Canonical	-	47	71	LLAWLLLPLLLLLLVLLLAAYFFRF	TMD	Nout	-7.45738	CATCCCC	2.41	43	35	RGAPGGGDPYQIRRRLQAVSGGVQLIAIWTHTRNF*
POPDC3	Q9HBV1	ENSG00000132429.10	ENST00000254765.4	-	Canonical	-	28	43	AIYHLASILFVVGFMG	TMD	Nout	1.57441	ATTTGTT	2.42	48	40	SYCISSSQHNLCPRIPSVVQLPFPAPGDLFACLQNDCFEL*
POPDC3	Q9HBV1	ENSG00000132429.10	ENST00000254765.4	-	Canonical	-	77	97	IFSWNFVLFVICFMQFVHIAY	TMD	Nout	-0.172705	GGGGAAA	0.38	50	3	NFH*
JCHAIN	P01591	ENSG00000132465.12	ENST00000254801.9	ENST00000510437.5	Canonical	-	5	20	LLFWGVLAVFIKAVHV	Signal Peptide	Nin	1.6454	TATTGTT	2.3	42	9	SSEQQGEYL*
CLEC10A	Q8IUN9	ENSG00000132514.14	ENST00000416562.7	-	Canonical	-	41	60	LLLSLGLGLLLLVIICVVGF	TMD	Nin	-3.03533	GGGTTTC	2.24	49	9	QAGTAGSSF*
SLC52A1	Q9NWF4	ENSG00000132517.15	ENST00000254853.10	ENST00000424747.1	Canonical	-	5	27	TLGRLVLTHLLVALFGMGSWAAV	TMD	Nin	-0.468177	CCCCATC	2.41	52	47	PGGTGAECSGHSPAGPSVAPRGPSGRAAPLCGLPNSGLGVGNGLLYL*
SLC52A1	Q9NWF4	ENSG00000132517.15	ENST00000254853.10	ENST00000424747.1	Canonical	-	112	136	VAFLTLALVLAMACCTSNVTFLPFL	TMD	Nout	-1.23647	TTTTCCT	2.13	54	39	CQHLLLGTDCPSGHFSCRLPGSPVAVAITTLCNHRGLRA*
SLC52A1	Q9NWF4	ENSG00000132517.15	ENST00000254853.10	ENST00000424747.1	Canonical	-	195	218	TFFWALTALLVTSAAAFRGLLLLL	TMD	Nout	-2.34169	CATCCCT	2.81	45	4	WPRP*
SLC52A1	Q9NWF4	ENSG00000132517.15	ENST00000254853.10	ENST00000424747.1	Canonical	-	368	392	LVGTTAGVVLVVLSWVLCLCVFSYV	TMD	Nout	-2.02244	CCCTCCC	2.13	35	20	HQHLPRVSKQKGLCRPLWPL
SDF2	Q99470	ENSG00000132581.10	ENST00000247020.9	-	Canonical	-	1	25	MAVVPLLLLGGLWSAVGASSLGVVT	Signal Peptide	Nin	0.762311	GGGGAAG	2.48	48	5	ECHSV*
PTPRA	P18433	ENSG00000132670.21	ENST00000399903.7	-	Canonical	-	1	19	MDSWFILVLLGSGLICVSA	Signal Peptide	Nin	0.160793	CCCAAAT	1.12	47	16	YNSGTHLFNHCQFFRL*
SSTR4	P31391	ENSG00000132671.6	ENST00000255008.5	-	Canonical	-	117	140	VLCRAVLSVDGLNMFTSVFCLTVL	TMD	Nout	1.83688	CCCCATC	2.41	39	107	RHLRRHQTGSRRPGRGLQPAVATPGLVGSLRGLHFPAGLPAARAGHWPVLPAHRGQDARRGPARWLAAAQALGEENHQAGADGRGRLCALLDAFLRGAAAEPLRDQP*
RHBG	Q9H310	ENSG00000132677.13	ENST00000537040.6	-	Canonical	-	12	36	RLQLPLLCLFLQGATAVLFAVFVRY	TMD	Nin	-0.791935	GGGCTTT	1.69	37	54	WLPHGLPAALRLQQRGLHLPPGRLCPAVVHTGPGLSPLLPRWPHPCWRGEHDQC*
RHBG	Q9H310	ENSG00000132677.13	ENST00000537040.6	-	Canonical	-	187	202	TFGAYFGLVLSRVLYR	TMD	Nout	1.75915	GGGGGCT	2.66	41	33	WAASDGPQHILLPGCQHPWHLCLVSPCRGRWEA*
ATP1A4	Q13733	ENSG00000132681.17	ENST00000368081.9	-	Canonical	-	855	879	LIGMAYGQIGMIQALAGFFTYFVIL	TMD	Nout	0.533185	CTTTTTT	0.93	48	78	CHHRGCAVGGSHHLQDSPQLTFPAGHEKQSLNIWDPGGDTLGCISVLHSRHGRGPANVPTQDNLVALCHSLQYSHLRL*
ATP1A4	Q13733	ENSG00000132681.17	ENST00000368081.9	-	Canonical	-	922	942	FTCQTAFFVTIVVVQWADLII	TMD	Nin	0.971576	CATTCCC	2.54	55	8	LQYSHLRL*
CRP	P02741	ENSG00000132693.12	ENST00000255030.9	-	Canonical	-	1	17	MEKLLCFLVLTSLSHAF	Signal Peptide	Nin	2.05073	TATTTTC	2.79	51	9	LVCHQETRQ*
FCRL2	Q96LA5	ENSG00000132704.16	ENST00000361516.8	-	Canonical	-	1	16	MLLWSLLVIFDAVTEQ	Signal Peptide	Nin	2.66018	CAAAAAA	0.93	45	12	ILRFPYPKCSFK*
SERINC3	Q13530	ENSG00000132824.14	ENST00000342374.5	ENST00000255175.5	Canonical	-	3	26	AVLGVFSLASWVPCLCSGASCLLC	TMD	Nout	1.56023	GGGATTT	1.48	48	0	*
SERINC3	Q13530	ENSG00000132824.14	ENST00000342374.5	ENST00000255175.5	Canonical	-	36	56	TVTRLIYAFILLLSTVVSYIM	TMD	Nin	-0.655054	TTATAAA	2.11	38	26	SCVSDQLCHGHLFLCLFSAHVQSKNK*
SERINC3	Q13530	ENSG00000132824.14	ENST00000342374.5	ENST00000255175.5	Canonical	-	97	119	AVYRISFAMAIFFFVFSLLMFKV	TMD	Nout	-2.35556	GTTTGTT	2.42	41	25	CWHDRGRPLHPHSAGAAGRFCSFLE*
SERINC3	Q13530	ENSG00000132824.14	ENST00000342374.5	ENST00000255175.5	Canonical	-	133	155	FWFFKIAALIGIMVGSFYIPGGY	TMD	Nin	-0.223741	AAACCCA	2.25	42	44	KVVVCCFTVFHKRLLYPVNHLCRAALYILHQTRWLHRKQVLHQY*
SERINC3	Q13530	ENSG00000132824.14	ENST00000342374.5	ENST00000255175.5	Canonical	-	239	256	FFISINLILCVVASIISI	TMD	Nout	0.579003	CTTTATT	1.74	45	33	YTHNCTNPGSWKFNCCGPYPYSTIKEWVFTGFR*
SERINC3	Q13530	ENSG00000132824.14	ENST00000342374.5	ENST00000255175.5	Canonical	-	269	287	LLQSSLITLYTMYLTWSAM	TMD	Nin	2.2665	TAATTTT	1.81	49	13	YWTVCLCSLPLVF*
SYT4	Q9H2B2	ENSG00000132872.12	ENST00000255224.8	-	Canonical	-	16	38	TVVGIFSAFGLVFTVSLFAWICC	TMD	Nout	-1.17568	AAAGAAT	2.81	43	0	*
SYT4	Q9H2B2	ENSG00000132872.12	ENST00000255224.8	-	Canonical	-	291	312	LLISLCYQSTTNTLTVVVLKAR	TMD	Nin	3.89223	CCCCAAT	1.81	37	4	CSVQ*
SLC14A2	Q15849	ENSG00000132874.15	ENST00000255226.11	ENST00000586448.5	Canonical	-	158	174	LGTVVSTLTALALGQDR	TMD	Nout	3.56624	CCCAGTT	2.28	43	2	SF*
SLC14A2	Q15849	ENSG00000132874.15	ENST00000255226.11	ENST00000586448.5	Canonical	-	231	251	WDLPVFTLPFNIAVTLYLAAT	TMD	Nin	1.24365	CCCTGTT	1.89	35	8	WGRPGVWL*
SLC14A2	Q15849	ENSG00000132874.15	ENST00000255226.11	ENST00000586448.5	Canonical	-	399	414	TWAFCLATIIFLLLTT	TMD	Nout	-1.06643	CCCAAAG	2.89	47	56	GGGGLGGCALQAQECISHRVVIHSEEEQSVWKRRTPGKTKQRPISLSIPEAHSRAA*
SLC14A2	Q15849	ENSG00000132874.15	ENST00000255226.11	ENST00000586448.5	Canonical	-	612	632	PWWAISGCLGTIMSTLTALIL	TMD	Nout	0.769882	CCCCATC	2.41	47	77	PLQCPGYHLQQVGPPSLHTALQYHCDFVPGSHGPLQPFLPHNAAAACIRHAQHHLVRGPSALAFESHPRWNWPSVRL*
SLC14A2	Q15849	ENSG00000132874.15	ENST00000255226.11	ENST00000586448.5	Canonical	-	693	713	WDLPVFTLPFNITVTLYLAAT	TMD	Nin	1.50477	CCCCGTT	1.49	35	8	WNWPSVRL*
NMUR2	Q9GZQ4	ENSG00000132911.5	ENST00000255262.4	-	Canonical	-	48	71	VSVVYVPIFVVGVIGNVLVCLVIL	TMD	Nout	-0.624167	CCCTTTC	2.38	39	14	LVRARGLLLQDGPL*
NMUR2	Q9GZQ4	ENSG00000132911.5	ENST00000255262.4	-	Canonical	-	119	142	CYFKTALFETVCFASILSITTVSV	TMD	Nout	0.869889	CCCCAAT	1.81	50	55	WVPGPRFGHLYGHQAHVDLQFHHPGHLLPILPPPHDCHQCPLLPHGTQTKERQIS*
ATP8A2	Q9NTI2	ENSG00000132932.19	ENST00000381655.7	-	Canonical	-	92	107	IRRAANAFFLFIALLQ	TMD	Nin	1.53139	AAAGAAA	2.48	44	41	NNSVKKWYVAYHYVERGGSGRHCEGRQWAVSSSRCGPAVIQ*
ATP8A2	Q9NTI2	ENSG00000132932.19	ENST00000381655.7	-	Canonical	-	317	338	ILVLFGILLVMALVSSAGALYW	TMD	Nin	-2.36683	TATTCCC	2.54	35	7	HQSVGDS*
ATP8A2	Q9NTI2	ENSG00000132932.19	ENST00000381655.7	-	Canonical	-	666	683	IIEKNLLLLGATAIEDRL	TMD	Nin	4.11181	TTTGGAT	2.87	52	11	CHKGSHYSALH*
ATP8A2	Q9NTI2	ENSG00000132932.19	ENST00000381655.7	-	Canonical	-	878	899	CILYCFYKNVVLYIIELWFAFV	TMD	Nin	1.18387	GTTTCCC	2.66	43	41	PALQNHPEWRRLQHKGFLGSLHQRLGPLPHPLLVSHESSGA*
ATP8A2	Q9NTI2	ENSG00000132932.19	ENST00000381655.7	-	Canonical	-	907	931	LFERWCIGLYNVIFTALPPFTLGIF	TMD	Nout	1.42829	GTTTCCC	2.66	46	6	HESSGA*
ATP8A2	Q9NTI2	ENSG00000132932.19	ENST00000381655.7	-	Canonical	-	994	1018	ATDYLFVGNIVYTYVVVTVCLKAGL	TMD	Nout	1.42255	GGGATTA	2.13	55	9	ISGSYCLFD*
TPTE2	Q6XPS3	ENSG00000132958.19	ENST00000697147.1	ENST00000696858.2; ENST00000696988.1	Canonical	-	74	98	FAFGIFGVFLVLLDVTLLLADLIFT	TMD	Nin	-1.79744	CATTTTA	1.11	43	11	RYCHYCDSSAG*
TPTE2	Q6XPS3	ENSG00000132958.19	ENST00000697147.1	ENST00000696858.2; ENST00000696988.1	Canonical	-	106	129	LEYRSISLAIGLFFLMDVLLRVFV	TMD	Nout	-0.796226	TTTAGTT	1.79	45	21	STSTTYYSDKNFSSASSKKTT*
TPTE2	Q6XPS3	ENSG00000132958.19	ENST00000697147.1	ENST00000696858.2; ENST00000696988.1	Canonical	-	142	166	ILDTAIIVIPLLVDVIYIFFDIKLL	TMD	Nin	0.0864675	AAACAAA	2.39	41	8	KAIHKGWI*
TPTE2	Q6XPS3	ENSG00000132958.19	ENST00000697147.1	ENST00000696858.2; ENST00000696988.1	Canonical	-	175	191	LVRLLRLIILIRIFHLL	TMD	Nout	-0.978855	AAATCCA	2.85	52	1	N*
CHRM3	P20309	ENSG00000133019.12	ENST00000676153.1	ENST00000675184.1; ENST00000615928.5; ENST00000676433.1; ENST00000255380.8	Canonical	-	143	167	LWLAIDYVASNASVMNLLVISFDRY	TMD	Nout	2.35897	CTTTGTT	2.42	42	16	WKENCASGRVLHSVPQ*
CHRM3	P20309	ENSG00000133019.12	ENST00000676153.1	ENST00000675184.1; ENST00000615928.5; ENST00000676433.1; ENST00000255380.8	Canonical	-	187	211	VMIGLAWVISFVLWAPAILFWQYFV	TMD	Nin	-2.00595	TATTTTA	1.11	37	5	ILEDL*
CHRM3	P20309	ENSG00000133019.12	ENST00000676153.1	ENST00000675184.1; ENST00000615928.5; ENST00000676433.1; ENST00000255380.8	Canonical	-	489	513	AAQTLSAILLAFIITWTPYNIMVLV	TMD	Nin	0.0854756	CAAAAAA	0.93	51	25	KEAQAAVPAETVGHFSQARTRAGLV
SCO1	O75880	ENSG00000133028.12	ENST00000255390.10	-	Canonical	-	95	113	WKSLAITFAIGGALLAGMK	TMD	Nout	1.04236	TTATTTT	1.18	49	6	WLHSLP*
SLC41A1	Q8IVJ1	ENSG00000133065.11	ENST00000367137.4	-	Canonical	-	284	308	WRYIYPLVCAFFVALLPVWVVLARR	TMD	Nout	-2.10692	GGGCAAT	2.57	52	23	SGGSAGQPHLHLPAHEWNARREL*
SLC41A1	Q8IVJ1	ENSG00000133065.11	ENST00000367137.4	-	Canonical	-	407	430	RSARVLFLLVVPGHLVFLYTISCM	TMD	Nin	-0.512577	GGGGGAC	2.61	55	27	PAWHWAPSTQLPCSLAHRGPRHGCRGL
LGR6	Q9HBX8	ENSG00000133067.18	ENST00000367278.8	-	Canonical	-	7	22	LRALWLCAALCASRRA	Signal Peptide	Nin	0.713166	GGACCCC	2.61	42	92	PDGLPGPQHEQPHRASAWPLPPPALLGGAASLWEPSLTHPRTSILWSLQPENPDAAEQSAGRNPRRGAVGAAEPAVAAPRCQPHLPGPGEEL*
RXFP2	Q8WXD0	ENSG00000133105.8	ENST00000298386.7	-	Canonical	-	495	518	CRLMGFLAMLSTEVSVLLLTYLTL	TMD	Nout	-0.539355	AAACTTT	2.39	46	12	LWEKWSMFPTLL*
RXFP2	Q8WXD0	ENSG00000133105.8	ENST00000298386.7	-	Canonical	-	536	558	RQTSVILICIWMAGFLIAVIPFW	TMD	Nin	-1.46325	GGCTTTT	2.66	42	44	SHHCVFLYYYVLFHSKNRLADHRSKELFWKRGGCCKSFLFYSVL*
RXFP2	Q8WXD0	ENSG00000133105.8	ENST00000298386.7	-	Canonical	-	591	614	LGIFLGVNLLAFLIIVFSYITMFC	TMD	Nout	-2.72357	AGTTAAA	2.42	42	24	NPFPLPGGNTRHNDFLDSDFFPSS*
RXFP2	Q8WXD0	ENSG00000133105.8	ENST00000298386.7	-	Canonical	-	640	664	FFFIVFSDAICWIPVFVVKILSLFR	TMD	Nin	0.45685	TAAAAAA	0.93	53	36	KKFIYIHCVDRGLLFPETWGFEQNNTWRQYNETSFL
RXFP2	Q8WXD0	ENSG00000133105.8	ENST00000298386.7	-	Canonical	-	670	694	TMTSWIVIFFLPVNSALNPILYTLT	TMD	Nout	1.4632	GAACAAA	2.77	46	13	NNTWRQYNETSFL
TRPC4	Q9UBN4	ENSG00000133107.15	ENST00000379705.8	-	Canonical	-	326	350	WAVKMVTCFIIGLLFPVFSVCYLIA	TMD	Nin	-1.63771	GATATTA	2.56	55	11	TVGPGLHMGRN*
TRPC4	Q9UBN4	ENSG00000133107.15	ENST00000379705.8	-	Canonical	-	370	385	TASYLTFLFLLLLASQ	TMD	Nout	0.203767	GAATCTA	2.71	49	26	NGLCNELLIFSNNLLENCCICKVQCP*
TRPC4	Q9UBN4	ENSG00000133107.15	ENST00000379705.8	-	Canonical	-	443	462	SLYLATISLKIVAFVKYSAL	TMD	Nout	1.56907	CATTTTG	2.8	53	24	EVSIHILPCVASICKWPKSIVLLL*
TRPC4	Q9UBN4	ENSG00000133107.15	ENST00000379705.8	-	Canonical	-	474	498	TLVAEALFAIANIFSSLRLISLFTA	TMD	Nin	0.615738	CCTAAAT	1.83	35	6	SIVLLL*
TRPC4	Q9UBN4	ENSG00000133107.15	ENST00000379705.8	-	Canonical	-	513	534	LLDILKFLFIYCLVLLAFANGL	TMD	Nout	-1.22557	CAATTTA	2.11	45	9	ICDQCQSTA*
TRPC4	Q9UBN4	ENSG00000133107.15	ENST00000379705.8	-	Canonical	-	567	584	TLQSLFWSIFGLINLYVT	TMD	Nin	2.04814	GAAATTT	1.31	51	10	CTNKALDELF*
POSTN	Q15063	ENSG00000133110.15	ENST00000379747.9	-	Canonical	-	1	16	MIPFLPMFSLLLLLIV	Signal Peptide	Nin	0.673799	AAAGAAA	2.48	37	5	ILQHL*
STOML3	Q8TAV4	ENSG00000133115.12	ENST00000379631.9	-	Canonical	-	27	51	CGWILFSLSFLLVIITFPISIWMCL	TMD	Nin	-3.17995	CAAAGTT	2.42	38	0	*
SLC39A11	Q8N1S5	ENSG00000133195.12	ENST00000255559.8	-	Canonical	-	184	199	WRRIALLILAITIHNV	TMD	Nin	0.726844	TTTCCCC	1.98	35	44	RGPGCQPSLARGRLLHLESFLVWAAERHGGAPGRGLWCLCRGAG*
EPHB2	P29323	ENSG00000133216.17	ENST00000374630.8	-	Canonical	-	541	565	LPLIIGSSAAGLVFLIAVVVIAIVC	TMD	Nout	-1.83246	GGACCCC	2.61	38	11	QRGSAGVCQGN*
SLF1	Q9BQI6	ENSG00000133302.13	ENST00000265140.10	-	Canonical	-	615	635	LAYLLAGILGAAIDYWIFLGL	TMD	Nout	-0.326609	GTTTGTT	2.42	44	5	CRGSL*
RTN3	O95197	ENSG00000133318.14	ENST00000377819.10	-	Canonical	-	891	906	ISFRIYKSVIQAVQKS	TMD	Nout	7.24621	CATTATT	1.62	38	9	SSLSGRRSG*
RTN3	O95197	ENSG00000133318.14	ENST00000377819.10	-	Canonical	-	964	988	MWLMTYVGAVFNGITLLILAELLIF	TMD	Nin	-1.48151	AAAAAAG	2.1	40	3	GRI
SLC2A11	Q9BYW1	ENSG00000133460.20	ENST00000316185.9	-	Canonical	-	368	391	FPWTLYLAMACIFAFILSFGIGPA	TMD	Nout	-2.21546	CCCTTTC	2.38	51	16	PWCLCLWGHLHWPVPS*
SLC2A11	Q9BYW1	ENSG00000133460.20	ENST00000316185.9	-	Canonical	-	409	433	AACMVCGALMWIMLILVGLGFPFIM	TMD	Nin	-2.26867	GGGCCCC	0.76	51	14	HVEEPGGYPVNRTL
C1QTNF6	Q9BXI9	ENSG00000133466.14	ENST00000337843.7	ENST00000397110.6	Canonical	-	24	48	ALGPVWAALLLFLLMCEIPMVELTF	TMD	Nin	-0.941752	GAAGGGT	2.74	47	0	*
NTS	P30990	ENSG00000133636.11	ENST00000256010.7	-	Canonical	-	1	23	MMAGMKIQLVCMLLLAFSSWSLC	Signal Peptide	Nin	0.124261	AAATAAT	2.14	42	5	FEQPS*
ATP13A3	Q9H7F0	ENSG00000133657.17	ENST00000645319.2	-	Canonical	-	26	50	RWKLAIVSLGVICSGGFLLLLLYWM	TMD	Nout	-2.95358	CCCAGTT	2.28	44	7	FKSKIYV*
ATP13A3	Q9H7F0	ENSG00000133657.17	ENST00000645319.2	-	Canonical	-	211	227	VLNPFYIFQLFSVILWS	TMD	Nin	2.34476	AAATGAA	2.79	50	27	RNRRNLFYRPCARRCHGHSIKWDNNAL*
ATP13A3	Q9H7F0	ENSG00000133657.17	ENST00000645319.2	-	Canonical	-	231	254	YYYYALAIVVMSIVSIVSSLYSIR	TMD	Nout	-0.989053	ATTAAAT	1.91	44	6	WDNNAL*
ATP13A3	Q9H7F0	ENSG00000133657.17	ENST00000645319.2	-	Canonical	-	406	430	LYRDAYLFLLCLVAVAGIGFIYTII	TMD	Nin	-3.59537	GAAAAAA	0.38	43	22	NRYFLYQSSKNKYLWTAQSCLL*
ATP13A3	Q9H7F0	ENSG00000133657.17	ENST00000645319.2	-	Canonical	-	449	473	IITITVPPALPAAMTAGIVYAQRRL	TMD	Nout	2.85432	GGAAAAT	1.26	43	12	CTISFTRRKCVQ*
ATP13A3	Q9H7F0	ENSG00000133657.17	ENST00000645319.2	-	Canonical	-	966	985	FQFLFIDLAIILVVVFTMSL	TMD	Nout	-1.30572	TTTTTTT	0	39	8	LGQTATLV*
ATP13A3	Q9H7F0	ENSG00000133657.17	ENST00000645319.2	-	Canonical	-	1005	1029	ALLFSVLSQIIICIGFQSLGFFWVK	TMD	Nin	-0.704321	GTTTTTT	0.93	47	51	YFQFSVPHSGNCLFKRKTLQATLLQKLFFCFFCDFFIYFYIIHHVVSSCLC*
ATP13A3	Q9H7F0	ENSG00000133657.17	ENST00000645319.2	-	Canonical	-	1074	1093	TTVFFISSFQYLIVAIAFSK	TMD	Nout	1.88554	CATTGTT	2.3	55	15	SCQCLCVYHSGELLP*
ATP13A3	Q9H7F0	ENSG00000133657.17	ENST00000645319.2	-	Canonical	-	1105	1127	YFFVFSVIFLYIFILFIMLYPVA	TMD	Nin	-3.67091	GAAAGTT	1.87	43	36	CVQPRQTRRVSVQHHTATAGVSGSVGKMLLTLGPGL*
ATP13A3	Q9H7F0	ENSG00000133657.17	ENST00000645319.2	-	Canonical	-	1140	1160	YQWRVTMLIIVLVNAFVSITV	TMD	Nout	-0.229411	GGGAAAA	0.55	37	9	MLLTLGPGL*
SFTPD	P35247	ENSG00000133661.17	ENST00000372292.8	-	Canonical	-	1	19	MLLFLLSALVLLTQPLGYL	Signal Peptide	Nin	-0.0544578	GGGGGAC	2.61	44	99	PRFARSCRASRDAWTSWPSWAQRGQWLCWRTWTKGRHWAKWTSRTSRCAWSSWKRRSPGEAGEHRTSGQARPKRRSWAQRRSRCPRHAGLGRGKRPRRP*
TMEM254	Q8TBM7	ENSG00000133678.14	ENST00000372281.8	-	Canonical	-	60	83	LLCNGYWLAWLIHVGESLYAIVLC	TMD	Nout	1.24249	AAAACAA	2.02	37	2	NL
SPINK5	Q9NQ38	ENSG00000133710.17	ENST00000256084.8	-	Canonical	-	1	17	MKIATVSVLLPLALCLI	Signal Peptide	Nin	1.08085	CAATAAA	2.74	43	35	MCHVQNDTGKRSKITEEGQAFSKSSQGYCPNRAEL*
LYVE1	Q9Y5Y7	ENSG00000133800.9	ENST00000256178.8	-	Canonical	-	236	259	VPTALLVLALLFFGAAAGLGFCYV	TMD	Nout	-2.2282	AAACCCA	2.25	43	16	RRVQESKQNYRAMPGS*
SARAF	Q96BY9	ENSG00000133872.14	ENST00000256255.11	-	Canonical	-	9	31	AAGYCLLLGLHLFLLTAGPALGW	Signal Peptide	Nin	-0.637226	CCCAAAA	0.79	46	12	SHTVSEQRLGWV*
RNF122	Q9H9V4	ENSG00000133874.2	ENST00000256257.2	-	Canonical	-	37	60	IYMVIFGTGIFVFMLSLIFCCYFI	TMD	Nout	-3.469	GGGGAAG	2.48	41	1	G*
UNC79	Q9P2D8	ENSG00000133958.14	ENST00000695012.1	-	Canonical	-	2303	2322	AVFTLAYLVELCGLCYRAFT	TMD	Nout	0.835957	GTTTATT	1.74	36	9	LCRCWNQTS*
UNC79	Q9P2D8	ENSG00000133958.14	ENST00000695012.1	-	Canonical	-	2538	2558	VLHMCSLFHAFIFAQLWTVYC	TMD	Nin	0.662343	TTTAATG	2.87	54	94	GGIAGMQFDHFCQADTYVVANDSVKYQALICGTPASPPGYSEPREPPQPKDAAGLGPEQCWPGSPPKVVAVHSVQNGPGGDPVLGSSLSILSSM
CATSPERB	Q9H7T0	ENSG00000133962.8	ENST00000256343.8	-	Canonical	-	5	24	LIYVSVLLLNIFEFSSGIVY	TMD	Nout	1.9716	AAATGAA	2.79	41	23	NCIKSNAKCVHIRRTCSQLGNHE*
CATSPERB	Q9H7T0	ENSG00000133962.8	ENST00000256343.8	-	Canonical	-	242	264	LSLVDMVLTNHFLVILTSLGLFV	TMD	Nin	0.977705	TTATGTT	2.67	48	4	YSYL*
ADAM20	O43506	ENSG00000134007.5	ENST00000256389.5	-	Canonical	-	7	26	LVHIRVTLLLLWFGMFLSIS	Signal Peptide	Nin	-0.204373	GGTAAAT	1.69	51	0	*
ADAMDEC1	O15204	ENSG00000134028.14	ENST00000256412.8	-	Canonical	-	10	33	AVATMSWVLLPVLWLIVQTQAIAI	Signal Peptide	Nin	0.554077	CTTAAAT	1.91	48	20	WRRNHSLPTKNQAPPGARLH*
IER3IP1	Q9Y5U9	ENSG00000134049.6	ENST00000256433.6	-	Canonical	-	1	22	MAFTLYSLLQAALLCVNAIAVL	TMD	Nout	0.572315	GATAATA	1.96	45	14	SKLNCNCVTFIIWM
CDK7	P50613	ENSG00000134058.12	ENST00000256443.8	-	Canonical	-	268	287	LLDLIQGLFLFNPCARITAT	TMD	Nout	2.46684	AATAAAA	0.98	39	19	KEKNRGLRTRRIAQETNFL
CD180	Q99467	ENSG00000134061.5	ENST00000256447.5	-	Canonical	-	1	22	MAFDVSCFFWVVLFSAGCKVIT	Signal Peptide	Nin	0.917482	TTTTTTG	1.99	41	5	AYNSQ*
EDEM1	Q92611	ENSG00000134109.11	ENST00000256497.9	-	Canonical	-	1	25	MQWRALVLGLVLLRLGLHGVLWLVF	TMD	Nin	-1.73119	GGGGGTA	1.36	39	110	IRAVVAAAAGDRGSAEPAQGSAASWAGDVRPSQLGLRAGRPGPRPGRVREALQRRLPSAAACPDARPGTGHVRLWLRQLHGSRLPPGRAQPHPLPRPWARPRGPFKSEHQ*
CNTN6	Q9UQ52	ENSG00000134115.13	ENST00000446702.7	ENST00000350110.2	Canonical	-	1	23	MRLLWKLVILLPLINSSAGDGLL	Signal Peptide	Nin	1.5088	GCAAAAT	2.35	40	4	WHRH*
CHL1	O00533	ENSG00000134121.10	ENST00000256509.7	-	Canonical	-	4	21	LLLGRGLIVYLMFLLLKF	Signal Peptide	Nin	-1.16745	AAATCCA	2.85	40	7	RTNIFVD*
TRPM1	Q7Z4N2	ENSG00000134160.17	ENST00000256552.11	-	Canonical	-	550	569	ISLIDIGLVLEYLMGGAYRC	TMD	Nout	2.61465	GAAAAAG	2.48	43	6	GGRDRH*
TRPM1	Q7Z4N2	ENSG00000134160.17	ENST00000256552.11	-	Canonical	-	771	791	LKVIMGILLPPTILFLEFRTY	TMD	Nin	1.11668	TATTCCC	2.54	44	6	HRNKDL*
TRPM1	Q7Z4N2	ENSG00000134160.17	ENST00000256552.11	-	Canonical	-	853	875	FWFYTISYLGYLLLFNYVILVRM	TMD	Nout	-1.03307	CAAAGTT	2.42	38	133	LASGVLEHHRSRGHFHIHDWSNSSPTEPALHGLWPGDLLCGYHLLVHPCPGHLWCQQVSGAIRDDDWKDDDRHAVLCGHHAGRAHEFRSSPSSHSASRGEALLETGPKHLLHALLDDLWRGVCRPDRPLRHGN*
TRPM1	Q7Z4N2	ENSG00000134160.17	ENST00000256552.11	-	Canonical	-	1073	1097	LTPALMACYLLVANILLVNLLIAVF	TMD	Nin	-2.08373	CATTTTA	1.11	37	33	KPHLHHHYASQRPLQEKERRGPRGTGSWIEALP*
REG4	Q9BYZ8	ENSG00000134193.15	ENST00000256585.10	ENST00000354219.5	Canonical	-	4	21	RSMRLLLLLSCLAKTGVL	Signal Peptide	Nin	1.14529	TTTAAAG	2.4	51	34	GSQHHSRVHKWLSEKPADMDWPARPTEEAAVAVD*
TSPAN2	O60636	ENSG00000134198.10	ENST00000369516.7	-	Canonical	-	14	38	LLLGFNLLFWLAGSAVIAFGLWFRF	TMD	Nin	-2.57416	ATTTTTT	0.93	52	9	YLPPGDICC*
TSPAN2	O60636	ENSG00000134198.10	ENST00000369516.7	-	Canonical	-	54	78	YFYVGLYVLVGAGALMMAVGFFGCC	TMD	Nout	-1.54168	GGGGGTA	1.36	35	9	SYPTCSDHV*
TSPAN2	O60636	ENSG00000134198.10	ENST00000369516.7	-	Canonical	-	86	110	CVLGSFFTCLLVIFAAEVTTGVFAF	TMD	Nin	-0.968964	AAAAGAA	2.46	43	21	KLRTGPTYMPKGASRTQELHR*
TSHB	P01222	ENSG00000134200.4	ENST00000256592.3	-	Canonical	-	1	23	MTALFLMSMLFGLTCGQAMSFCI	Signal Peptide	Nin	0.218549	GGATGTT	2.37	46	3	LHI*
SYT6	Q5T7P8	ENSG00000134207.17	ENST00000610222.3	-	Canonical	-	60	84	LLAVVVIVCGVALVAVFLFLFWKLC	TMD	Nout	-4.79021	GGACCCC	2.61	36	21	QHPGLPGGGREDQPHVPRYPS*
SORT1	Q99523	ENSG00000134243.12	ENST00000256637.8	-	Canonical	-	11	32	LSRWPHGLGLLLLLQLLPPSTL	Signal Peptide	Nin	1.36878	GTTTCCC	2.66	36	35	PRRPLASQRAGRGRGVRPGPGLRRQAGQQHAPACV*
PTGFRN	Q9P2B2	ENSG00000134247.10	ENST00000393203.3	-	Canonical	-	3	26	RLASRPLLLALLSLALCRGRVVRV	Signal Peptide	Nin	-0.539599	TTTGGGG	1.99	36	68	EQLCGACKHLGGGVPSPAVPGAAAEGRDPVKADCQRRRGAPHKERPAFRPRPLQMFNPQHRCHCPGKL*
ADAM30	Q9UKF2	ENSG00000134249.7	ENST00000369400.2	-	Canonical	-	6	26	IFLSQCRLLLLLVPTMLLKSL	Signal Peptide	Nin	0.28415	GTTAAAA	1.58	41	53	RQEARPPFVAQETSVAPTSARFLLHRTWGTAGGSSLHTKGLQLHGLRERVSGL*
ADAM30	Q9UKF2	ENSG00000134249.7	ENST00000369400.2	-	Canonical	-	686	709	IWVVSIIMFRLILLILSVVFVFFR	TMD	Nout	-3.12614	AACAAAA	2.8	36	6	NWTGRI*
NOTCH2	Q04721	ENSG00000134250.21	ENST00000256646.7	-	Canonical	-	1678	1702	LLYLLAVAVVIILFIILLGVIMAKR	TMD	Nout	-6.04315	GAAAAAT	0.71	35	8	SLSASLRS*
CEPT1	Q9Y6K0	ENSG00000134255.16	ENST00000357172.9	ENST00000545121.5	Canonical	-	87	111	LITIIGLSINICTTILLVFYCPTAT	TMD	Nin	-0.564919	ACTTTTT	2.13	40	0	*
CEPT1	Q9Y6K0	ENSG00000134255.16	ENST00000357172.9	ENST00000545121.5	Canonical	-	116	132	LWAYIACACGLFIYQSL	TMD	Nout	0.280947	AAACCCT	1.86	45	0	*
CEPT1	Q9Y6K0	ENSG00000134255.16	ENST00000357172.9	ENST00000545121.5	Canonical	-	180	196	DWMFFCCFAGTFMFYCA	TMD	Nout	0.425756	GAATATT	1.52	46	68	SNENFSCTLYCSRDHIFLYKLLPCNLHRWCWQKWINNSRNKCPFSFSPYWISDYISCNDLQEICSSAF*
CEPT1	Q9Y6K0	ENSG00000134255.16	ENST00000357172.9	ENST00000545121.5	Canonical	-	205	229	TLRFGIIDVTEVQIFIIIMHLLAVI	TMD	Nin	0.534178	CAAAAAT	1.26	46	35	WINNSRNKCPFSFSPYWISDYISCNDLQEICSSAF*
VTCN1	Q7Z7D3	ENSG00000134258.18	ENST00000369458.8	-	Canonical	-	7	31	ILFWSIISIIIILAGAIALIIGFGI	TMD	Nout	-4.00583	TGTTTTA	1.79	44	4	RLGP*
NGF	P01138	ENSG00000134259.6	ENST00000369512.3	ENST00000676038.2; ENST00000680116.1; ENST00000675637.2; ENST00000679806.1; ENST00000680540.1; ENST00000680752.1	Canonical	-	3	18	MLFYTLITAFLIGIQA	Signal Peptide	Nin	0.957812	GGACCCC	2.61	54	3	QAV*
FKBP11	Q9NYL4	ENSG00000134285.11	ENST00000550765.6	-	Canonical	-	7	25	LLPLHLLLLLLLSAAVCRA	Signal Peptide	Nin	-1.23286	TATTATT	1.62	47	0	*
SLC38A2	Q96QD8	ENSG00000134294.14	ENST00000256689.10	-	Canonical	-	77	95	VFNLSNAIVGSGILGLSYA	TMD	Nin	2.984	TTTATTA	1.88	36	1	I*
SLC38A2	Q96QD8	ENSG00000134294.14	ENST00000256689.10	-	Canonical	-	148	171	LAASGSITMQNIGAMSSYLFIVKY	TMD	Nin	3.82774	TTTGGGA	2.54	46	34	IYQWPFLVVYGVLSDCGHLQEISGSVSCGSCFDN*
SLC38A2	Q96QD8	ENSG00000134294.14	ENST00000256689.10	-	Canonical	-	189	211	LWYLNGNYLVLLVSLVVILPLSL	TMD	Nout	-1.02957	AATAAAC	2.44	45	15	HHLNTANSSCTCFVT*
SLC38A2	Q96QD8	ENSG00000134294.14	ENST00000256689.10	-	Canonical	-	215	239	LGYLGYTSGLSLLCMVFFLIVVICK	TMD	Nin	-2.24074	TTTTATT	0.81	46	26	FQLTDCLCCANSDLFICLSSCCSSHL*
SLC38A2	Q96QD8	ENSG00000134294.14	ENST00000256689.10	-	Canonical	-	329	351	KISFFAMFLMYLLAALFGYLTFY	TMD	Nin	-1.93435	TTTCCCA	2.77	40	20	NPEFCNSLVVCIKRFQLVAS*
SLC38A2	Q96QD8	ENSG00000134294.14	ENST00000256689.10	-	Canonical	-	370	392	ILLLIVRLAVLMAVTLTVPVVIF	TMD	Nout	-2.24791	TTTTATT	0.81	47	66	WCICSFYVDFYSSFCLLYQVGEERTYEICTKDWGFVLPVKWCTGDDRKHGLDCFGLGTQCTWRWPL
KIDINS220	Q9ULH0	ENSG00000134313.17	ENST00000256707.8	-	Canonical	-	687	711	LTVNAVLISIASVVGLAFVLNCRTW	TMD	Nout	-0.690854	GGCAAAA	2.55	44	2	NH*
ANO3	Q9BYT9	ENSG00000134343.14	ENST00000256737.8	-	Canonical	-	398	422	WLGWYTGMLIPAAIVGLCVFFYGLF	TMD	Nout	-2.59549	TATTTTT	0.81	54	39	YGNMGHSLPGVLEKEKEYTDLYLGPYRMGRRGGNTSSPV*
ANO3	Q9BYT9	ENSG00000134343.14	ENST00000256737.8	-	Canonical	-	466	490	LFDNGGTVFFAIFMAIWATVFLEFW	TMD	Nin	-0.772243	GGGAAAA	0.55	41	1	T*
ANO3	Q9BYT9	ENSG00000134343.14	ENST00000256737.8	-	Canonical	-	554	576	IFFMISLVITAVFGVVVYRLVVM	TMD	Nout	-1.65864	CAATTTA	2.11	46	47	RISSNRIRVGKQLRPEDVPLPVCQFKQFHLLYRFLFGKIRRPPRKIQ*
ANO3	Q9BYT9	ENSG00000134343.14	ENST00000256737.8	-	Canonical	-	590	614	YWQFATSAAAVCINFIIIMLLNLAY	TMD	Nin	-0.871741	TTTGGGA	2.54	45	10	KIRRPPRKIQ*
ANO3	Q9BYT9	ENSG00000134343.14	ENST00000256737.8	-	Canonical	-	809	833	IGIWLGILEGIGILAVITNAFVIAI	TMD	Nin	-0.495132	GGGAAAA	0.55	46	19	IWLLQVQRLQRPALEFQTL*
IL6ST	P40189	ENSG00000134352.21	ENST00000381298.7	ENST00000698645.1; ENST00000502326.7	Canonical	-	1	18	MLTLQTWLVQALFIFLTT	Signal Peptide	Nin	0.994041	TTTTCAT	2.32	39	3	CKC*
IL6ST	P40189	ENSG00000134352.21	ENST00000381298.7	ENST00000698645.1; ENST00000502326.7	Canonical	-	618	641	IEAIVVPVCLAFLLTTLLGVLFCF	TMD	Nout	-1.57405	GGAAATA	1.91	53	3	RSK*
CFHR4	Q92496	ENSG00000134365.15	ENST00000608469.6	-	Canonical	-	1	16	MLLLINVILTLWVSCA	Signal Peptide	Nin	0.85313	AAATTTT	0.33	42	35	CDSFRKLLGLHSLHTRWLVTNGPMPQNMLKIRCRN*
TIMM17A	Q99595	ENSG00000134375.11	ENST00000367287.5	-	Canonical	-	62	81	LGGSFAVWGGLFSMIDCSMV	TMD	Nin	3.244	AATGGGT	2.83	36	7	WHSPSFN*
CFHR5	Q9BXR6	ENSG00000134389.11	ENST00000256785.5	-	Canonical	-	1	16	MLLLFSVILISWVSTV	Signal Peptide	Nin	0.205026	TAATTTT	1.81	41	38	CVSFKILLDSHNMHRRRMVTNTEVSQNVFLSFCEKWSF*
ERN2	Q76MJ5	ENSG00000134398.15	ENST00000256797.9	-	Canonical	-	433	452	LLAASLTAVLLGGWILFVMR	TMD	Nout	-1.17859	CCCTGAA	2.86	54	1	S*
FBH1	Q8NFZ0	ENSG00000134452.20	ENST00000362091.9	-	Canonical	-	335	358	LYAAAGGVNIWALVAAVVLLSSSV	TMD	Nout	0.251819	CATTTTC	2.79	50	16	LLPISSGEFLHSGHKS*
FBH1	Q8NFZ0	ENSG00000134452.20	ENST00000362091.9	-	Canonical	-	531	555	LFKLTPFMVNSVLAEGKGGFIRAKL	TMD	Nin	4.51294	TGAAAAA	2.46	38	5	TEWCP*
HRH4	Q9H3N8	ENSG00000134489.7	ENST00000256906.5	-	Canonical	-	18	42	LAFFMSLVAFAIMLGNALVILAFVV	TMD	Nout	-2.35419	GGATTTT	0.88	38	11	WKGNLCILAHY*
HRH4	Q9H3N8	ENSG00000134489.7	ENST00000256906.5	-	Canonical	-	90	114	WLTTDYLLCTASVYNIVLISYDRYL	TMD	Nout	1.05018	ATTTTTT	0.93	53	35	FGMVHPCHHIILGIRDPSHLSRLFQHEYLLEPVEA*
HRH4	Q9H3N8	ENSG00000134489.7	ENST00000256906.5	-	Canonical	-	129	153	VLKIVTLMVAVWVLAFLVNGPMILV	TMD	Nin	-1.19103	TATTTAT	1.99	43	6	LEPVEA*
HRH4	Q9H3N8	ENSG00000134489.7	ENST00000256906.5	-	Canonical	-	305	329	LAILLGVFAVCWAPYSLFTIVLSFY	TMD	Nin	-0.997208	AAAAAAG	2.1	46	14	ATSTITTQSVSIFL
TMEM241	Q24JQ0	ENSG00000134490.14	ENST00000383233.8	-	Canonical	-	69	90	VLVWLPASVLFVGIIYAGSRAL	TMD	Nin	-0.478412	GTTTAAT	2.74	55	17	SRWIFLGYNSLTLCRGL*
TMEM241	Q24JQ0	ENSG00000134490.14	ENST00000383233.8	-	Canonical	-	94	116	AIPVFLTLHNVAEVIICGYQKCF	TMD	Nout	4.00194	TTATAAA	2.11	47	12	NSTEVPETQCIK*
TMEM241	Q24JQ0	ENSG00000134490.14	ENST00000383233.8	-	Canonical	-	183	198	YLNYIFSVVLLAFASH	TMD	Nin	1.55787	AAAAAAC	1.46	40	14	PSGPRAVCSLDFLC*
KCTD1	Q719H9	ENSG00000134504.14	ENST00000580059.7	-	Canonical	-	10	25	CNTSAGGSASAAAAAA	Signal Peptide	Nin	5.54474	GGGGGAC	2.61	47	166	RGGGGGRRWGAGGGRGGGGRGGDGAGLGRAPGARGLGRGGAGARAGPYDQYGPERRAGARGAAATAGAPGPRWAARGRLRAGPRRAAAPRAGPAEREHPAGHPLRRAHLPGVPEREGAEPGLRDHGQGGAVPRAALLLCRGPLQKRPALQQVVAHQHPQLPQPLPQ*
EMP1	P54849	ENSG00000134531.10	ENST00000256951.10	-	Canonical	-	94	118	RFFLSGATTLVCWLCILVGVSIYTS	TMD	Nin	-1.34705	GAAATAA	1.16	38	0
SLCO1B1	Q9Y6L6	ENSG00000134538.3	ENST00000256958.3	-	Canonical	-	27	48	LKMFLAALSLSFIAKTLGAIIM	TMD	Nin	0.665825	TTTCATT	2.79	53	21	YGNWRCFDCFATFLHGILQVF*
SLCO1B1	Q9Y6L6	ENSG00000134538.3	ENST00000256958.3	-	Canonical	-	73	91	FEIGNLLVIVFVSYFGSKL	TMD	Nout	1.81127	AGAAAAT	2.79	41	10	FNIDLIHLFN*
SLCO1B1	Q9Y6L6	ENSG00000134538.3	ENST00000256958.3	-	Canonical	-	95	113	KLIGIGCFIMGIGGVLTAL	TMD	Nin	0.45902	GGGAAAA	0.55	45	17	RLFKGIWVIHVDICVHG*
SLCO1B1	Q9Y6L6	ENSG00000134538.3	ENST00000256958.3	-	Canonical	-	168	183	SYMWIYVFMGNMLRGI	TMD	Nout	2.68346	GGATATT	1.69	52	13	WICRSKHYQDNSY*
SLCO1B1	Q9Y6L6	ENSG00000134538.3	ENST00000256958.3	-	Canonical	-	207	230	LYLGILNAIAMIGPIIGFTLGSLF	TMD	Nin	-0.0503907	CATTATT	1.62	39	13	FFHTILFLAPNSK*
SLCO1B1	Q9Y6L6	ENSG00000134538.3	ENST00000256958.3	-	Canonical	-	255	279	VGAWWLNFLVSGLFSIISSIPFFFL	TMD	Nout	-0.338514	TTTTTTC	1.98	45	3	PVF*
SLCO1B1	Q9Y6L6	ENSG00000134538.3	ENST00000256958.3	-	Canonical	-	337	360	LYVMFVLLTLLQVSSYIGAFTYVF	TMD	Nin	-0.592322	TAAAAAA	0.93	37	31	IQTEHRWNCQILMFYCCDVIVLLPIIFFHTL*
SLCO1B1	Q9Y6L6	ENSG00000134538.3	ENST00000256958.3	-	Canonical	-	376	397	ILLGVITIPIFASGMFLGGYII	TMD	Nout	-0.262362	AAATAAT	2.14	47	5	SSDIS*
SLCO1B1	Q9Y6L6	ENSG00000134538.3	ENST00000256958.3	-	Canonical	-	577	600	MVIRALGGILAPIYFGALIDTTCI	TMD	Nin	0.72621	GAAGAAA	2.86	47	17	KISRERYQCIRKWKCHG*
SPX	Q9BT56	ENSG00000134548.11	ENST00000256969.7	-	Canonical	-	4	22	LRSLAATTLALFLVFVFLG	Signal Peptide	Nin	-1.04923	CCCAAAT	1.12	51	23	SPTTNYSGGSNHLTGVPSEITRR*
ACP2	P11117	ENSG00000134575.13	ENST00000672073.1	ENST00000256997.9	Canonical	-	8	31	WSRAALLQLLLGVNLVVMPPTRAR	Signal Peptide	Nin	1.20573	GGGGATG	2.57	40	34	ATALGTGPGPAAALSRLPKHLLSPARGLCAKHRL*
MTNR1B	P49286	ENSG00000134640.3	ENST00000257068.3	-	Canonical	-	43	67	LSAVLIVTTAVDVVGNLLVILSVLR	TMD	Nout	1.14743	GGGGGAG	2.65	41	26	GALQGQRLCDGPERHRLCLQYHCHRH*
MTNR1B	P49286	ENSG00000134640.3	ENST00000257068.3	-	Canonical	-	151	173	IYRRWHTPLHICLIWLLTVVALL	TMD	Nin	-0.510864	CCCTATC	2.81	38	54	RCRVLLLPAHLGAGASGPQESQAREQAVPEAQRLAELSNHVCGVCDLCHLLGST*
CYP2J2	P51589	ENSG00000134716.11	ENST00000371204.4	-	Canonical	-	19	35	RTLLLGTVAFLLAADFL	TMD	Nout	-0.230996	GAAGAAA	2.86	37	5	IWEPF*
CYP2J2	P51589	ENSG00000134716.11	ENST00000371204.4	-	Canonical	-	78	98	LFSLELGDISAVLITGLPLIK	TMD	Nin	2.49121	GAACTTT	2.77	48	19	WFRKEELRGTHSGGGPTPH*
DSC2	Q02487	ENSG00000134755.19	ENST00000280904.11	-	Canonical	-	13	32	ALCRLLLLTLAILIFASDAC	Signal Peptide	Nin	-1.80317	TATTCTA	2.81	52	15	IVLGEEKFYHITFQH*
DSC2	Q02487	ENSG00000134755.19	ENST00000280904.11	-	Canonical	-	692	716	LGKWAILAILLGIALLFCILFTLVC	TMD	Nout	-5.46383	GGGAGTT	2.04	50	67	LWHRGIRNQKRRSGDHRNGERRTPDLGILPGGWPPSHPGLLQGRTHGGGQLQIHLLGVAQFYSAPSW*
DSG3	P32926	ENSG00000134757.5	ENST00000257189.5	-	Canonical	-	4	27	LFPRTTGALAIFVVVILVHGELRI	Signal Peptide	Nin	-0.511642	AAACCCA	2.25	40	33	NCQDYFRLPSNPENHLPNLWSGNRSAAFWNLCC*
DSG3	P32926	ENSG00000134757.5	ENST00000257189.5	-	Canonical	-	616	640	LGPAAIGLLLLGLLLLLLAPLLLLT	TMD	Nout	-4.93305	AAATATT	1.14	42	16	LCASCNSQWSRFHGKF*
DSG1	Q02413	ENSG00000134760.6	ENST00000257192.5	-	Canonical	-	3	21	WSFFRVVAMLFIFLVVVEV	TMD	Nout	-0.843448	GAACCCA	2.63	46	23	NRQNSLRLCCKPASYIPHLWSRN*
DSC3	Q14574	ENSG00000134762.17	ENST00000360428.9	-	Canonical	-	7	28	RRSVRGAVCLHLLLTLVIFSRA	Signal Peptide	Nin	0.0888165	TCTAAAT	2.33	45	0	*
DSC1	Q08554	ENSG00000134765.10	ENST00000257198.6	-	Canonical	-	11	30	IFCKQLLFSLLVLTLLCDAC	Signal Peptide	Nin	-0.147398	CATTTTG	2.8	53	2	VF*
DSC1	Q08554	ENSG00000134765.10	ENST00000257198.6	-	Canonical	-	689	713	LGRWAILAMVLGSVLLLCILFTCFC	TMD	Nout	-4.24571	AAATATT	1.14	35	0	*
SLC43A3	Q8NBI5	ENSG00000134802.18	ENST00000395124.6	ENST00000395123.6; ENST00000352187.5; ENST00000529554.5	Canonical	-	317	339	TYTNAFAFTQFGVLCAPWNGLLM	TMD	Nout	2.27308	CCCCATC	2.41	46	66	PPSPVPHLHPASDQPLLPLWEQRGLPHPCFPFRALWQALWAGDGLVGCGVSAPVPHLHPHQRLPSE*
SLC43A3	Q8NBI5	ENSG00000134802.18	ENST00000395124.6	ENST00000395123.6; ENST00000352187.5; ENST00000529554.5	Canonical	-	369	393	LALTSLLCLGFALCASVPILPLQYL	TMD	Nin	-1.47251	CCCCATC	2.41	48	10	LHPHQRLPSE*
SLC43A3	Q8NBI5	ENSG00000134802.18	ENST00000395124.6	ENST00000395123.6; ENST00000352187.5; ENST00000529554.5	Canonical	-	397	417	LQVISRSFLYGSNAAFLTLAF	TMD	Nout	3.2004	CCCATTT	1.72	37	36	LRECDVHACHSSDILPPLSGISGMPYLERKSLCNCI
SLC43A3	Q8NBI5	ENSG00000134802.18	ENST00000395124.6	ENST00000395123.6; ENST00000352187.5; ENST00000529554.5	Canonical	-	424	447	KLFGLVMALSAVVSLLQFPIFTLI	TMD	Nin	-0.431331	GAAAGAA	2.84	36	7	KSLCNCI
CBLIF	P27352	ENSG00000134812.8	ENST00000257248.3	-	Canonical	-	1	16	MAWFALYLLSLLWATA	Signal Peptide	Nin	-0.192815	AAACCCC	1.46	37	53	QHPDCHESGRSLQLEGPEAPDLPAHVQRQQRSNHWAARPHHHGPHLLLPRPWG*
APLNR	P35414	ENSG00000134817.12	ENST00000606794.2	ENST00000257254.3	Canonical	-	147	170	AVATAVLWVLAALLAMPVMVLRTT	TMD	Nin	-1.70674	GGGCTTT	1.69	38	71	CGALHHHADLLLLHRPNHRWPLPQGTHRGPAEAAPAAQHHRGAGGDLCPVLDALPPGEDAVHAGQPAALAL*
FADS2	O95864	ENSG00000134824.14	ENST00000278840.9	-	Canonical	-	131	154	VFFLLLLAHIIALESIAWFTVFYF	TMD	Nin	-2.62131	AAAGGGT	2.36	51	17	CLCQLVESSPLPAPRQA*
FADS2	O95864	ENSG00000134824.14	ENST00000278840.9	-	Canonical	-	158	178	WIPTLITAFVLATSQAQAGWL	TMD	Nout	2.29271	GGATCCC	2.61	51	59	RCEHAARVCSGRMAAHRVRQEEAEIPALQSPARILLPDWAAAAHPHVFPVPDHHDHDRP*
TMEM165	Q9HC07	ENSG00000134851.13	ENST00000381334.10	-	Canonical	-	13	33	APRLLLLFLVPLLWAPAAVRA	Signal Peptide	Nin	-0.792529	CAATAAA	2.74	47	7	RRSCYPN*
TMEM165	Q9HC07	ENSG00000134851.13	ENST00000381334.10	-	Canonical	-	91	115	LGFIHAFVAAISVIIVSELGDKTFF	TMD	Nout	1.13156	ATTATTT	2.51	50	5	CHFWH*
TMEM165	Q9HC07	ENSG00000134851.13	ENST00000381334.10	-	Canonical	-	126	150	RLTVLAGAMLALGLMTCLSVLFGYA	TMD	Nin	-1.99979	GAAGAAA	2.86	48	1	R*
TMEM165	Q9HC07	ENSG00000134851.13	ENST00000381334.10	-	Canonical	-	157	176	VYTYYVSTVLFAIFGIRMLR	TMD	Nout	-0.473617	GAAAAAG	2.48	50	22	VVAFYFTHFCSSSYINILSRMG*
PDGFRA	P16234	ENSG00000134853.12	ENST00000257290.10	-	Canonical	-	7	31	AFLVLGCLLTGLSLILCQLSLPSIL	Signal Peptide	Nin	-1.27828	AAATGAA	2.79	41	36	RKQQRPFCDGLGSEQCLGGPHRVVHLLLQPHSDRRE*
COL4A2	P08572	ENSG00000134871.20	ENST00000360467.7	ENST00000400163.8	Canonical	-	12	35	ALRRWLLLGTVTVGFLAQSVLAGV	Signal Peptide	Nin	-0.291105	GGGTGAA	2.72	55	60	KGSPRSNGTQGRRGSKRRFWIPWCRWNSWTPGARWAQGKAGLRWLQRNPGRLRSTGAPRL*
CLDN10	P78369	ENSG00000134873.10	ENST00000299339.3	-	Canonical	-	75	99	YIQACRGLMIAAVSLGFFGSIFALF	TMD	Nout	-0.900022	AAACAAA	2.39	40	6	NHNGIL*
CLDN10	P78369	ENSG00000134873.10	ENST00000299339.3	-	Canonical	-	158	181	LGAALFIGWAGASLCIIGGVIFCF	TMD	Nout	-1.25503	TAAAAAT	1.26	42	4	CLCL
UBAC2	Q8NBM4	ENSG00000134882.16	ENST00000403766.8	-	Canonical	-	18	34	SLLLVPSALSLLLALLL	TMD	Nout	0.105891	TAATTTT	1.81	44	0	*
POGLUT2	Q6UW63	ENSG00000134901.14	ENST00000376004.5	-	Canonical	-	1	19	MFGTLLLYCFFLATVPALA	Signal Peptide	Nin	-0.463954	GAATAAA	1.64	40	22	IHIFSRRKGLPGESLSTRGAIH*
STT3A	P46977	ENSG00000134910.14	ENST00000392708.9	ENST00000529196.5; ENST00000649491.1	Canonical	-	17	41	LLKLLILSMAAVLSFSTRLFAVLRF	TMD	Nin	-1.36919	TTTAATG	2.87	50	73	DHLCCNLPCTPFFPHHHRHSECLCVPGPSLLLLHHHRHVPPYQRAQGCRGWASCCCHDCCSSWIYLPICGWLL*
STT3A	P46977	ENSG00000134910.14	ENST00000392708.9	ENST00000529196.5; ENST00000649491.1	Canonical	-	268	287	MAAFGVFGLCQIHAFVDYLR	TMD	Nout	2.21611	GGATCCC	2.61	47	3	LLC*
STT3A	P46977	ENSG00000134910.14	ENST00000392708.9	ENST00000529196.5; ENST00000649491.1	Canonical	-	383	398	SDARIFIIMYGVTSMY	TMD	Nin	2.77278	CCCTATT	1.21	52	0	*
STT3A	P46977	ENSG00000134910.14	ENST00000392708.9	ENST00000529196.5; ENST00000649491.1	Canonical	-	456	473	VASGMILVMAFFLITYTF	TMD	Nin	-1.01482	GGATTAT	2.06	53	16	WLSDYSYGKPNNFSGQ*
SLC37A2	Q8TED4	ENSG00000134955.12	ENST00000403796.7	-	Canonical	-	20	36	WFRGLILLLTFLIYACY	TMD	Nin	-1.44414	CCCATTT	1.72	40	0	*
SLC37A2	Q8TED4	ENSG00000134955.12	ENST00000403796.7	-	Canonical	-	114	138	LRYYLSAGMLLSGLFTSLFGLGYFW	TMD	Nin	-1.18878	GGGGAAG	2.48	36	69	AGVHHGHLEFPHICGQHPGLPDRRHLGERAVGPVVHRAWHHYCRHGRHHLPLPHRTPRRCGLRPSSAPR*
SLC37A2	Q8TED4	ENSG00000134955.12	ENST00000403796.7	-	Canonical	-	188	203	TSVGNILGSLIAGIWV	TMD	Nin	3.49674	CCCTCCT	2.53	36	4	SAPR*
TMED7	Q9Y3B3	ENSG00000134970.14	ENST00000456936.4	-	Canonical	-	16	35	RWGCRLLALLLLVPGPGGAS	Signal Peptide	Nin	1.14222	GAAGAAA	2.86	54	2	TV*
ENTREP1	Q15884	ENSG00000135063.20	ENST00000303068.14	-	Canonical	-	97	121	LLSLGLLQLILGCCMVALSFGALSL	TMD	Nout	-2.17924	CTTAAAT	1.91	49	20	SSWIYPRLPRGPVCVQRAQV*
ENTREP1	Q15884	ENSG00000135063.20	ENST00000303068.14	-	Canonical	-	154	178	MILLVNLFVLLSVVCVLLNLAGFIL	TMD	Nin	-2.88013	AGAAAAT	2.79	39	10	CLETLSGSAL*
ENTREP1	Q15884	ENSG00000135063.20	ENST00000303068.14	-	Canonical	-	239	263	VLFALCALNALTTTVCLVAAALRYL	TMD	Nout	-1.30993	TCCCCCT	2.13	37	20	FLFCHVLLVHTPDEPQDGWS*
HAVCR2	Q8TDQ0	ENSG00000135077.10	ENST00000307851.9	ENST00000696899.1	Canonical	-	5	21	LPFDCVLLLLLLLLTRS	Signal Peptide	Nin	-1.06756	GAATTAT	1.89	54	42	LDIQILAKWGFPQRRCVPDHRECDSSRQWDLLLPDPNPRHNE*
RNFT2	Q96EX2	ENSG00000135119.15	ENST00000257575.9	ENST00000392549.7	Canonical	-	158	179	AVICWLQKGLPFILILLAKLCF	TMD	Nin	0.893024	GGGGAAC	1.84	46	30	HPLCALYIQLPAAVQQPHIPEAQPGDAGLL*
RNFT2	Q96EX2	ENSG00000135119.15	ENST00000257575.9	ENST00000392549.7	Canonical	-	253	277	MLDFFDLLWIVGIADFVLKYITIAL	TMD	Nout	0.0374296	CCCCATC	2.41	35	9	PAVVQIHHG*
P2RX4	Q99571	ENSG00000135124.16	ENST00000337233.9	-	Canonical	-	30	50	LMNRAVQLLILAYVIGWVFVW	TMD	Nin	-0.28146	GGAAAAC	2.39	45	29	LPLRHDQRDPHHEPDTGPVPRDSRCDHCV*
DTX1	Q86Y01	ENSG00000135144.8	ENST00000548759.2	ENST00000257600.3	Canonical	-	332	353	ALAGMTGILLCAAGLPVCLTRA	TMD	Nout	-0.223677	GAAAAAC	1.84	50	2	PT*
TMEM243	Q9BU79	ENSG00000135185.12	ENST00000257637.8	ENST00000433078.5	Canonical	-	32	52	LVVGSLTSLLILVTLISAFVF	TMD	Nin	-1.24062	GAAATTT	1.31	37	0	*
TMEM60	Q9H2L4	ENSG00000135211.6	ENST00000257663.4	-	Canonical	-	5	27	LAQRVLLTWLFTLLFLIMLVLKL	TMD	Nin	-3.32533	CAATATT	2.62	45	0	*
TMEM60	Q9H2L4	ENSG00000135211.6	ENST00000257663.4	-	Canonical	-	33	57	WNWFLIFIPVWIFDTILLVLLIVKM	TMD	Nout	-2.15925	GAATCTA	2.71	47	20	ILCLHSFMGLAGWGFNRTRI*
CD36	P16671	ENSG00000135218.19	ENST00000447544.7	ENST00000435819.5; ENST00000309881.11; ENST00000394788.7; ENST00000432207.5	Canonical	-	7	29	CGLIAGAVIGAVLAVFGGILMPV	TMD	Nout	-0.367672	AAATCCA	2.85	42	12	TGSDDEQQQHSS*
UGT2A3	Q6UWM9	ENSG00000135220.11	ENST00000251566.9	-	Canonical	-	7	29	ALVFLLLQLFCVGCGFCGKVLVW	Signal Peptide	Nin	-0.772807	GAAATTT	1.31	43	0	*
CSN2	P05814	ENSG00000135222.7	ENST00000353151.4	-	Canonical	-	1	16	MKVLILACLVALALAR	Signal Peptide	Nin	-0.630828	GGATAAA	1.81	36	15	NLPLFPATASDLSIR*
PNPLA8	Q9NP80	ENSG00000135241.17	ENST00000257694.13	ENST00000422087.5; ENST00000436062.5	Canonical	-	475	499	LFDYICGVSTGAILAFMLGLFHMPL	TMD	Nout	-0.383629	AAACATT	2.27	39	1	S*
ADGRB3	O60242	ENSG00000135298.15	ENST00000370598.6	ENST00000546190.5	Canonical	-	7	25	LLIYIFSTYLLVMFGFNAA	TMD	Nin	0.00861344	GAAATTT	1.31	46	5	FQKGP*
ADGRB3	O60242	ENSG00000135298.15	ENST00000370598.6	ENST00000546190.5	Canonical	-	940	961	ICTTTTAFLHFFFLASFCWVLT	TMD	Nout	-0.986642	AACAAAA	2.8	42	4	RIWH*
ADGRB3	O60242	ENSG00000135298.15	ENST00000370598.6	ENST00000546190.5	Canonical	-	982	1004	RFLCLGWGLPALVVATSVGFTRT	TMD	Nin	0.217612	TAATAAA	2.74	40	9	TCFQRWNPR*
ADGRB3	O60242	ENSG00000135298.15	ENST00000370598.6	ENST00000546190.5	Canonical	-	1095	1119	AMASLWSSCVVLPLLALTWMSAVLA	TMD	Nin	-0.818109	GGATCCC	2.61	47	10	HQCRFFEFVS*
ADGRB3	O60242	ENSG00000135298.15	ENST00000370598.6	ENST00000546190.5	Canonical	-	1130	1152	ILFAVFDSLQGFVIVMVHCILRR	TMD	Nout	1.55012	GGATATT	1.69	50	13	WSLPSSHNNRNTF*
HTR1B	P28222	ENSG00000135312.7	ENST00000369947.5	-	Canonical	-	164	188	KRAAVMIALVWVFSISISLPPFFWR	TMD	Nin	-0.481271	TTTGAAA	2.37	51	29	TDAQQDRQALDPSPADNRLPRVHVLGHLY*
HTR1B	P28222	ENSG00000135312.7	ENST00000369947.5	-	Canonical	-	315	339	TLGIILGAFIVCWLPFFIISLVMPI	TMD	Nin	-2.43103	CTTTAAA	1.86	36	4	TSIP*
SNX14	Q9Y5W7	ENSG00000135317.14	ENST00000314673.8	-	Canonical	-	24	45	ICRQYPLFCFLLLCLSAASLLL	TMD	Nin	-1.55874	GGAATTA	2.51	47	5	ISSRS*
SNX14	Q9Y5W7	ENSG00000135317.14	ENST00000314673.8	-	Canonical	-	266	287	LTLLIREILSGSVFLPSLDFLA	TMD	Nin	1.32588	AAATAAA	1.26	39	44	KAICAEVRIEANQRATRSFISFYELSETRRRSARVAVLFDCGGI*
EPHA7	Q15375	ENSG00000135333.15	ENST00000369303.9	-	Canonical	-	5	22	TRYPSWIILCYIWLLRFA	Signal Peptide	Nin	-0.271681	TTTGGAT	2.87	38	0	*
EPHA7	Q15375	ENSG00000135333.15	ENST00000369303.9	-	Canonical	-	555	578	VIIIAVVAVAGTIILVFMVFGFII	TMD	Nout	-2.75472	CCCAAAT	1.12	38	0	*
ORC3	Q9UBD5	ENSG00000135336.17	ENST00000392844.8	-	Canonical	-	244	263	FPLILIFGIATSPIIIHRLL	TMD	Nout	0.363233	TGAAAAA	2.46	40	12	SITGSDQHLFVS*
GJA10	Q969M2	ENSG00000135355.4	ENST00000369352.1	-	Canonical	-	19	41	TIVGKIWLTILFIFRMLVLRVAA	TMD	Nin	-1.02599	GGGCCAT	2.88	52	3	CTL*
GJA10	Q969M2	ENSG00000135355.4	ENST00000369352.1	-	Canonical	-	157	181	YVLHILTRSVLEVGFMIGQYILYGF	TMD	Nin	1.8665	GGAAATA	1.91	47	13	ISSRHQKNYEDTL*
NAT10	Q9H0A0	ENSG00000135372.10	ENST00000257829.8	-	Canonical	-	291	312	SAALGLAIAGAVAFGYSNIFVT	TMD	Nin	1.28348	AAATCCT	2.46	35	0	*
DNAJC14	Q6Y2X3	ENSG00000135392.19	ENST00000678005.2	ENST00000357606.7; ENST00000546957.2; ENST00000547445.2; ENST00000317287.5	Canonical	-	250	266	AGFWWLIELLVLVGEYV	TMD	Nout	1.19448	GGGGTTT	0.93	45	11	LLWSRTVYSFS*
DNAJC14	Q6Y2X3	ENSG00000135392.19	ENST00000678005.2	ENST00000357606.7; ENST00000546957.2; ENST00000547445.2; ENST00000317287.5	Canonical	-	326	350	LLGALLLLALALFLGFLQLGWRFLV	TMD	Nin	-4.19359	AATAGTT	2.47	42	14	SVGLAGVALGQAEY*
CD63	P08962	ENSG00000135404.12	ENST00000257857.9	ENST00000420846.7; ENST00000552692.5; ENST00000549117.5	Canonical	-	52	76	LLPVVIIAVGVFLFLVAFVGCCGAC	TMD	Nout	-2.7685	GAAAAAC	1.84	51	14	QPHCFDPGQDAGRF*
ITGA7	Q13683	ENSG00000135424.19	ENST00000257879.11	-	Canonical	-	1038	1062	WWVILLAVLAGLLVLALLVLLLWKM	TMD	Nout	-6.10967	CCCCATC	2.41	53	3	PGC*
RDH5	Q92781	ENSG00000135437.10	ENST00000257895.10	ENST00000548082.1	Canonical	-	131	151	RVLNVNTMGPIGVTLALLPLL	TMD	Nout	2.15656	TCATTTT	2.32	43	61	WDTSLHRGAWLLPNPCDQPGESGENPAGLLGTAASCHTGPLWGGLPHQVPENATAHHEPDL*
FAIM2	Q9BWQ8	ENSG00000135472.9	ENST00000320634.8	-	Canonical	-	102	126	FVRKVYTILLIQLLVTLAVVALFTF	TMD	Nin	-2.50067	TTTCCCC	1.98	38	105	LEPDSPDRLYPVHGLPHWDAVQLLQHHLRAAVPGHHGPCLPLSHRLQLPDQVRLHLLPGRALRASHDSFLQRTHPGHPPTLPICALAPCSLCSTGSGCIYIVPGT*
FAIM2	Q9BWQ8	ENSG00000135472.9	ENST00000320634.8	-	Canonical	-	192	214	TTSVLLCLGITALVCLSVTVFSF	TMD	Nout	-1.24954	AGTTTAT	2.67	41	14	CSTGSGCIYIVPGT*
FAIM2	Q9BWQ8	ENSG00000135472.9	ENST00000320634.8	-	Canonical	-	226	250	VLFVLLMTLFFSGLILAILLPFQYV	TMD	Nin	-3.78086	TATTTTT	0.81	39	22	WSPQHLPRHHLYLHLLPAAFWH*
ACVR1B	P36896	ENSG00000135503.13	ENST00000257963.9	-	Canonical	-	5	24	AGASSFFPLVVLLLAGSGGS	Signal Peptide	Nin	2.23357	CATCCCC	2.41	45	27	QSGAGPCREALLLPELGGPAQHPLLLH*
KCNH3	Q9ULD8	ENSG00000135519.8	ENST00000257981.7	-	Canonical	-	223	247	LRATWDGFILLATLYVAVTVPYSVC	TMD	Nout	0.220507	CCCAAAG	2.89	47	21	VHLPPLRHHLVPAGCHRSAAL*
KCNH3	Q9ULD8	ENSG00000135519.8	ENST00000257981.7	-	Canonical	-	665	685	LTYCVLQCLQLAGLHDSLALY	TMD	Nin	2.46403	GGGCCCC	0.76	52	7	HGLPSPS*
CD164	Q04900	ENSG00000135535.17	ENST00000310786.10	-	Canonical	-	6	23	RSLLWAATCLGVLCVLSA	Signal Peptide	Nin	0.147191	TTTTAAT	1.81	47	1	C*
NMBR	P28336	ENSG00000135577.5	ENST00000258042.2	-	Canonical	-	118	139	LIPVIQLTSVGVSVFTLTALSA	TMD	Nout	1.61978	GGATAAT	2.69	51	0	*
NMBR	P28336	ENSG00000135577.5	ENST00000258042.2	-	Canonical	-	157	181	LLRTCVKAMGIWVVSVLLAVPEAVF	TMD	Nin	0.726296	TATTATT	1.62	45	0	*
NMBR	P28336	ENSG00000135577.5	ENST00000258042.2	-	Canonical	-	303	327	MIVTLVARVLSFGNSCVNPFALYLL	TMD	Nout	2.60161	TGTTTTA	1.79	49	13	TKWAQHEAGNGTV
SMPD2	O60906	ENSG00000135587.9	ENST00000258052.8	-	Canonical	-	353	374	AAILLWTPSVGLVLWAGAFYLF	TMD	Nout	-1.06772	GGGGGAC	2.61	42	2	QN*
MICAL1	Q8TDZ2	ENSG00000135596.18	ENST00000358807.8	-	Canonical	-	162	184	LLLLKVALLLGVEIHWGVTFTGL	TMD	Nin	-0.0175323	CAAAGTT	2.42	43	50	SRNARQTGHWHHSQLCEWTHRGGDTGAGDQWCSQDLQPELLPEPSQSHRH*
SEMA4F	O95754	ENSG00000135622.14	ENST00000357877.7	-	Canonical	-	16	35	TASPFPLLLLAVLSGPVSGR	Signal Peptide	Nin	2.5212	TTATGTT	2.67	42	21	WRPGHHLRFIPALLRGETPQD*
GNS	P15586	ENSG00000135677.11	ENST00000258145.8	-	Canonical	-	16	35	PRHLPSCSPALLLLVLGGCL	Signal Peptide	Nin	2.51104	GGGGATG	2.57	42	26	DFFQCLCAKCSLLPQQSQYPDRKVPT*
SLC9A5	Q14940	ENSG00000135740.17	ENST00000299798.16	-	Canonical	-	334	353	TLASCAETVIFMLLGISAVD	TMD	Nin	1.62838	GGGGGCT	2.66	55	10	CGLCSRHPTG*
PCNX2	A6NKB5	ENSG00000135749.20	ENST00000258229.14	-	Canonical	-	36	53	LYLWLFLLLLPLALHLAF	TMD	Nin	-2.25603	AAATAAA	1.26	49	6	RQGGQR*
PCNX2	A6NKB5	ENSG00000135749.20	ENST00000258229.14	-	Canonical	-	57	81	AIIVFFYCSAVTIFFTIIKLVSYRL	TMD	Nout	-1.01161	AAATCCA	2.85	36	2	KQ*
PCNX2	A6NKB5	ENSG00000135749.20	ENST00000258229.14	-	Canonical	-	864	885	FCKDMWVLLFCLVMASCQYSLL	TMD	Nout	-0.293816	CCCTCCC	2.13	44	18	QLRCVWPEALLSSVSTIS*
PCNX2	A6NKB5	ENSG00000135749.20	ENST00000258229.14	-	Canonical	-	999	1022	AVYSVARSVLAAALLHAVCFSAVK	TMD	Nin	1.22072	TAAATTT	1.86	46	10	FTSKSGRVSC*
PCNX2	A6NKB5	ENSG00000135749.20	ENST00000258229.14	-	Canonical	-	1030	1048	IPALFSAFCGLLVALSYHL	TMD	Nout	0.948778	CTTAAAA	1.58	46	94	MGSHRLRSGCCPLICSQRQHCIPVIATISQHRAVCLGWSRGVCNTLRAPSAPQASSLDVDFTPHSQKQRVSSTGSERCCPFNVVRKTLCLASVF*
PCNX2	A6NKB5	ENSG00000135749.20	ENST00000258229.14	-	Canonical	-	1095	1119	LKWDLIVCAVVAVLSFAVSASTVFL	TMD	Nin	-1.01573	AAACAAA	2.39	43	26	RVSSTGSERCCPFNVVRKTLCLASVF*
PCNX2	A6NKB5	ENSG00000135749.20	ENST00000258229.14	-	Canonical	-	1124	1144	FLSIVLFALAGAVGFVTHYVL	TMD	Nout	-0.127398	TTTTGAA	2.46	45	15	KIHLVPSANFECPHY*
KCNK1	O00180	ENSG00000135750.15	ENST00000366621.8	-	Canonical	-	244	268	LYKIGITCYLLLGLIAMLVVLETFC	TMD	Nout	-2.41977	GCAAAAT	2.35	48	0	*
PIGC	Q92535	ENSG00000135845.10	ENST00000344529.5	ENST00000367728.1	Canonical	-	146	166	TDTIYAMSVFMLLGHLIFFDY	TMD	Nout	0.263154	GAAGAAA	2.86	51	27	TKGMYSPELCGGHTAFCIFSRGRPTVH*
PIGC	Q92535	ENSG00000135845.10	ENST00000344529.5	ENST00000367728.1	Canonical	-	170	188	AAIVSSTLSLNMAIFASVC	TMD	Nin	2.79849	GCTTTTT	2.13	45	11	CIFSRGRPTVH*
GPR55	Q9Y2T6	ENSG00000135898.10	ENST00000650999.1	ENST00000444078.5; ENST00000392039.2; ENST00000622008.4; ENST00000392040.5	Canonical	-	99	123	CLYFVSMYGSVFTICFISMDRFLAI	TMD	Nout	0.244773	GGAAAAA	0.93	40	8	IHVLPQHV*
GPR55	Q9Y2T6	ENSG00000135898.10	ENST00000650999.1	ENST00000444078.5; ENST00000392039.2; ENST00000622008.4; ENST00000392040.5	Canonical	-	224	248	CIYSIAASLAVFVVSFLPVHLGFFL	TMD	Nin	-0.484605	GGATGTT	2.37	35	35	FLLLLCHQRIPHEHQGPPAFQGPAGPAGHHDLPGL
CHRND	Q07001	ENSG00000135902.10	ENST00000258385.8	-	Canonical	-	5	22	VLTLGLLAALAVCGSWGL	Signal Peptide	Nin	-0.148922	GAAAGAA	2.84	44	1	S*
CHRND	Q07001	ENSG00000135902.10	ENST00000258385.8	-	Canonical	-	247	270	LFYIINILVPCVLISFMVNLVFYL	TMD	Nout	-2.27291	CATCCCC	2.41	35	37	PYRQVPALRHGAGHHGCGDLCHRAQHPLPNTQHPCAV*
HTR2B	P41595	ENSG00000135914.6	ENST00000258400.4	-	Canonical	-	54	78	LHWAALLILMVIIPTIGGNTLVILA	TMD	Nout	-1.51839	GTTATTT	2.51	53	1	S*
HTR2B	P41595	ENSG00000135914.6	ENST00000258400.4	-	Canonical	-	125	149	LVLCPAWLFLDVLFSTASIMHLCAI	TMD	Nout	0.376312	TATTAAA	1.74	42	4	RDRD*
SLC19A3	Q9BZV2	ENSG00000135917.16	ENST00000644224.2	ENST00000258403.8	Canonical	-	142	162	YCRSVTLAAYTAGSVLAQLLV	TMD	Nin	2.75711	TTTTCAT	2.32	36	23	CKTQQRNKEVIKRESSIRGNSRR*
SLC19A3	Q9BZV2	ENSG00000135917.16	ENST00000644224.2	ENST00000258403.8	Canonical	-	277	296	RLFYWSLWWAFATAGFNQVL	TMD	Nin	1.55577	GGGTTAT	1.44	38	60	CESQLGPSGRAGSGGLLSCQCRFFISHALHSQYLGVLCWLFDIQVQLYASYNHSSISDCS*
SLC19A3	Q9BZV2	ENSG00000135917.16	ENST00000644224.2	ENST00000258403.8	Canonical	-	341	363	WDLLGELALVVFSVVNAGSLFLM	TMD	Nin	1.08031	CTTTATT	1.74	48	63	CLGDSDHHDCDCSRSERAQLASQHSVFSLWELFCSNCWNFPNEKHVYYLLNQIPEGCTEPCSK*
SLC19A3	Q9BZV2	ENSG00000135917.16	ENST00000644224.2	ENST00000258403.8	Canonical	-	376	398	YLIFKSSYMLLITIAVFQIAVNL	TMD	Nout	0.288367	AGTTTAT	2.67	42	34	WELFCSNCWNFPNEKHVYYLLNQIPEGCTEPCSK*
SERPINE2	P07093	ENSG00000135919.14	ENST00000409304.6	ENST00000409840.7	Canonical	-	3	19	WHLPLFLLASVTLPSIC	Signal Peptide	Nin	2.0387	GGGGATG	2.57	43	25	ASAGGGRQDQEAARHGDEIRRKWSW*
TMBIM1	Q969X1	ENSG00000135926.15	ENST00000258412.8	ENST00000396809.6; ENST00000444881.5	Canonical	-	99	123	IRKVYSIISVQLLITVAIIAIFTFV	TMD	Nin	-1.65196	TTTCCCA	2.77	37	75	MEHHSADPFYFCHGLHDGHHFQYVPNQSRHHCNDHHCGGIHFSHHLLLSDQGGLHLVHRPLLCPGNCAPGDWDCH*
TMBIM1	Q969X1	ENSG00000135926.15	ENST00000258412.8	ENST00000396809.6; ENST00000444881.5	Canonical	-	247	267	YWLHMLYAALGAICFTLFLAY	TMD	Nout	-1.15229	GGGGGAT	0.88	40	3	SQL
COX5B	P10606	ENSG00000135940.7	ENST00000258424.3	-	Canonical	-	4	20	RLLRGAGTLAAQALRAR	Signal Peptide	Nin	3.37495	CCCAAAG	2.89	46	9	GSFRHQGRP*
MFSD9	Q8NBP5	ENSG00000135953.11	ENST00000258436.10	-	Canonical	-	45	69	FLLCLYLVGFLDLFGVSMVVPLLSL	TMD	Nin	-1.30206	CATTCTA	2.81	46	21	TQCSGLSPSRSSHQCVSVCPG*
MFSD9	Q8NBP5	ENSG00000135953.11	ENST00000258436.10	-	Canonical	-	79	102	TVAGIVGSSYGILQLFSSTLVGCW	TMD	Nout	3.51194	TTTTAAA	0.93	42	11	THSLHLKGSTF*
MFSD9	Q8NBP5	ENSG00000135953.11	ENST00000258436.10	-	Canonical	-	112	136	LLACILLSALGYLLLGAATNVFLFV	TMD	Nin	-1.70332	GGGCCCC	0.76	46	7	RGRWLSH*
MFSD9	Q8NBP5	ENSG00000135953.11	ENST00000258436.10	-	Canonical	-	140	156	VPAGIFKHTLSISRALL	TMD	Nout	5.31686	GTTTTAT	2.11	40	47	SHSLHLLFGLHSQCWSRLVLSMEGSKTGQYREGPAIAKDPCAVGKEP*
MFSD9	Q8NBP5	ENSG00000135953.11	ENST00000258436.10	-	Canonical	-	376	398	AVVLSSTLLSFSTAIGRTCITDL	TMD	Nout	2.51113	CCCCCCC	0	42	21	QPGRCVSLSGHFHNVSKQATL*
MFSD9	Q8NBP5	ENSG00000135953.11	ENST00000258436.10	-	Canonical	-	407	429	ASGTLIGVGQSVTAVGRIIAPLL	TMD	Nin	3.83767	ATTAAAA	1.58	41	1	K*
TMEM127	O75204	ENSG00000135956.11	ENST00000258439.8	ENST00000432959.2	Canonical	-	31	49	LASALPGALSITALCTALA	TMD	Nin	1.73122	GAATCCC	2.44	36	19	PDSAAPAGHRRLLFPGHPV*
GPR45	Q9Y5Y3	ENSG00000135973.3	ENST00000258456.3	-	Canonical	-	265	281	AFTTILILFVGFSLCWL	TMD	Nin	-1.3572	CAAAAAA	0.93	47	20	IPRGLHRVAAPDLPNPPQSA*
STAB2	Q8WWQ8	ENSG00000136011.15	ENST00000388887.7	-	Canonical	-	2460	2484	LGAGIFFAIILVTGAVALAAYSYFR	TMD	Nout	-2.52676	TCCCCCA	2.52	41	10	RTFLRPLHGL*
DRAM1	Q8N682	ENSG00000136048.14	ENST00000258534.13	-	Canonical	-	1	25	MLCFLRGMAFVPFLLVTWSSAAFII	TMD	Nin	-1.0767	CAAAATA	1.91	50	15	STEAKSNLLFQHSCF*
DRAM1	Q8N682	ENSG00000136048.14	ENST00000258534.13	-	Canonical	-	55	75	IFGFMINFSAFLGAATMYTRY	TMD	Nout	1.07868	CAATTTT	1.81	36	9	SGVSCASGS*
DRAM1	Q8N682	ENSG00000136048.14	ENST00000258534.13	-	Canonical	-	124	139	GGALLAFVCGVVYTLL	TMD	Nout	0.7265	GGATTAT	2.06	54	9	CISRSECDL*
SLC41A2	Q96JW4	ENSG00000136052.10	ENST00000258538.8	-	Canonical	-	157	181	GIMALQILVPFLLAGFGTVSAGMVL	TMD	Nin	0.591587	AAATATT	1.14	41	7	WEDGFTH*
SLC41A2	Q96JW4	ENSG00000136052.10	ENST00000258538.8	-	Canonical	-	189	207	VFRKVTEVFILVPALLGLK	TMD	Nout	1.91202	TTTTCTA	2	45	18	SSCGSNYIGLDSRRKILP*
SLC41A2	Q96JW4	ENSG00000136052.10	ENST00000258538.8	-	Canonical	-	248	265	ATVVGFLAAVAAIILGWI	TMD	Nin	-0.150367	AAATCCT	2.46	44	0	*
SLC41A2	Q96JW4	ENSG00000136052.10	ENST00000258538.8	-	Canonical	-	277	301	LLCSSSVATAFIASLLQGIIMVGVI	TMD	Nout	1.05934	GGGCTTA	2.34	35	4	ILLS*
SLC41A2	Q96JW4	ENSG00000136052.10	ENST00000258538.8	-	Canonical	-	344	368	TYYYISPLVGVFFLALTPIWIIIAA	TMD	Nout	-1.53648	AGTTATT	2.3	47	0	*
SLC41A2	Q96JW4	ENSG00000136052.10	ENST00000258538.8	-	Canonical	-	381	402	WEPVITAMVISSIGGLILDTTV	TMD	Nin	1.91787	CCCATTT	1.72	52	0	*
SLC41A2	Q96JW4	ENSG00000136052.10	ENST00000258538.8	-	Canonical	-	407	427	LVGIVVYTPVINGIGGNLVAI	TMD	Nout	3.94259	GCTTTTA	2.43	46	45	SDSWTFNFPLHYSFDEKWSYFFNYNLHSSVFIWRCVTGIYLAVDC*
SLC41A2	Q96JW4	ENSG00000136052.10	ENST00000258538.8	-	Canonical	-	469	487	AQVLLLLVIPGHLIFLYTI	TMD	Nin	-0.468359	CATCCCC	2.41	51	6	LPNSIG*
SLC41A2	Q96JW4	ENSG00000136052.10	ENST00000258538.8	-	Canonical	-	495	519	TSLTIIFIVVYLFGAVLQVFTLLWI	TMD	Nout	-2.41982	TCATTTT	2.32	39	14	SLAYWRSRWRCWRL
TBC1D4	O60343	ENSG00000136111.14	ENST00000377636.8	-	Canonical	-	1082	1105	LYAAPWFLTLFASQFSLGFVARVF	TMD	Nout	0.0223023	GGAAAAA	0.93	51	6	NYYPGF*
THSD1	Q9NS62	ENSG00000136114.17	ENST00000258613.5	-	Canonical	-	415	439	VTVTGISLCLFIIIATVLITLWRRF	TMD	Nout	-3.82851	CATCCCT	2.81	54	13	SDLQAERAGTSRG*
LRCH1	Q9Y2L9	ENSG00000136141.15	ENST00000389797.8	-	Canonical	-	155	172	LSALPACLCGLPLKVLIA	TMD	Nout	2.05242	AAATTAC	2.74	48	1	P*
ITM2B	Q9Y287	ENSG00000136156.15	ENST00000647800.2	-	Canonical	-	52	76	AWCWCMCFGLAFMLAGVILGGAYLY	TMD	Nin	-3.09247	TATTAAA	1.74	42	2	NL*
SPRY2	O43597	ENSG00000136158.12	ENST00000377104.4	ENST00000377102.5	Canonical	-	249	270	CCTRWSAMGVMSLFLPCLWCYL	TMD	Nout	-0.34071	TGAAAAA	2.46	41	3	TNI
EDNRB	P24530	ENSG00000136160.17	ENST00000646607.2	ENST00000646948.1; ENST00000646605.1; ENST00000475537.2	Canonical	-	139	163	LIASLALGDLLHIVIDIPINVYKLL	TMD	Nin	2.70174	TCCAAAA	2.52	51	19	MDSSRNCFDLGGLCGSGCP*
EDNRB	P24530	ENSG00000136160.17	ENST00000646607.2	ENST00000646948.1; ENST00000646605.1; ENST00000475537.2	Canonical	-	321	345	VAKTVFCLVLVFALCWLPLHLSRIL	TMD	Nin	-2.00397	CAAAAAC	2.39	48	2	LL*
EDNRB	P24530	ENSG00000136160.17	ENST00000646607.2	ENST00000646948.1; ENST00000646605.1; ENST00000475537.2	Canonical	-	360	381	LLSFLLVLDYIGINMASLNSCI	TMD	Nout	2.51529	TAATAAA	2.74	55	5	IQLIL
GPNMB	Q14956	ENSG00000136235.17	ENST00000258733.9	-	Canonical	-	3	19	CLYYFLGFLLLAARLPL	Signal Peptide	Nin	-1.1583	GAAAAAC	1.84	50	13	LLEGRPCAGGPDQ*
GPNMB	Q14956	ENSG00000136235.17	ENST00000258733.9	-	Canonical	-	482	506	LRMANSALISVGCLAIFVTVISLLV	TMD	Nout	-1.43091	CAAAAAC	2.39	45	3	PRI*
KDELR2	P33947	ENSG00000136240.10	ENST00000258739.9	-	Canonical	-	3	27	IFRLTGDLSHLAAIVILLLKIWKTR	TMD	Nout	0.392368	GAAATTT	1.31	53	0	*
KDELR2	P33947	ENSG00000136240.10	ENST00000258739.9	-	Canonical	-	35	51	KSQLLFALVFTTRYLDL	TMD	Nin	1.82661	AAATCAT	2.65	37	0	*
ZDHHC4	Q9NPG8	ENSG00000136247.15	ENST00000335965.11	ENST00000405731.7; ENST00000396707.6; ENST00000396713.6; ENST00000396709.5; ENST00000396706.2	Canonical	-	67	85	TFIVLHLVLQGMVYTEYTW	TMD	Nin	2.53077	AAATGAA	2.79	44	7	IIISSCL*
ZDHHC4	Q9NPG8	ENSG00000136247.15	ENST00000335965.11	ENST00000405731.7; ENST00000396707.6; ENST00000396713.6; ENST00000396709.5; ENST00000396706.2	Canonical	-	193	217	YFLIYVLTLTASAATVAIVSTTFLV	TMD	Nin	-1.21802	GGGCTTT	1.69	43	25	CRGSELPPGWLPVVCPVSGGHQPDY*
ZDHHC4	Q9NPG8	ENSG00000136247.15	ENST00000335965.11	ENST00000405731.7; ENST00000396707.6; ENST00000396713.6; ENST00000396709.5; ENST00000396706.2	Canonical	-	256	280	IVFMLGFVVVLSFLLGGYLLFVLYL	TMD	Nin	-3.89837	GAACATT	2.65	36	20	SLPWASEQPSRDLSTCLSMS*
AOAH	P28039	ENSG00000136250.13	ENST00000617537.5	-	Canonical	-	4	19	PWKILTVAPLFLLLSL	Signal Peptide	Nin	0.909406	TGAAAAA	2.46	55	11	TVLENHLLFSH*
MMD2	Q8IY49	ENSG00000136297.16	ENST00000401401.8	-	Canonical	-	67	91	ISAWIYGLGLCGLFVVSTVFHTISW	TMD	Nout	-0.307223	GGGCCCC	0.76	37	24	LGLPHALAGLDYGFRGHHLCLLLP*
MMD2	Q8IY49	ENSG00000136297.16	ENST00000401401.8	-	Canonical	-	135	153	MRWLVWIMASVGTIYVFFF	TMD	Nout	-0.333718	CCCCTTT	0.93	55	37	CPRHLASLCSIWCWYPLLCHLEVPLSAQHPADQGVQM
TM6SF1	Q9BZW5	ENSG00000136404.16	ENST00000322019.14	-	Canonical	-	1	23	MSASAATGVFVLSLSAIPVTYVF	TMD	Nin	1.1537	AGTTTTT	1.49	45	18	WIYQRGEPHHRTGARWNH*
TM6SF1	Q9BZW5	ENSG00000136404.16	ENST00000322019.14	-	Canonical	-	33	54	WTIVGVAALILFLVALLARVLV	TMD	Nout	-3.23812	GGGTGAA	2.72	44	36	TVSEHRIWAHDLLLGWLCSLSDVPGDGGSHSMGGNL*
TM6SF1	Q9BZW5	ENSG00000136404.16	ENST00000322019.14	-	Canonical	-	120	135	YLMYLVMVAAIAWEET	TMD	Nout	1.6395	TTTTTTC	1.98	35	17	LKHTIYLSSCLGWFQNL*
TM6SF1	Q9BZW5	ENSG00000136404.16	ENST00000322019.14	-	Canonical	-	139	163	IGLYWVGSIIMSVVVFVPGNIVGKY	TMD	Nin	0.717054	TTTAATG	2.87	54	24	VGCVSPPGNWILPVQRFDCFGLPI*
TM6SF1	Q9BZW5	ENSG00000136404.16	ENST00000322019.14	-	Canonical	-	167	189	ICPAFFLSIPYTCLPVWAGFRIY	TMD	Nout	1.90717	TTTGGAT	2.87	49	3	LPI*
TM6SF1	Q9BZW5	ENSG00000136404.16	ENST00000322019.14	-	Canonical	-	268	288	MLAYMFYSVPYFVTALYGLVV	TMD	Nout	1.74902	TTTTTTA	0.3	46	35	SIKHSIWSSSSALGLSLYLQTRVLHKNKGRRKSGI
TEX2	Q8IWB9	ENSG00000136478.9	ENST00000584379.6	ENST00000583097.5	Canonical	-	471	489	LPVKTLGFFIMCVYVYLIL	TMD	Nin	-0.299574	CAAAAAT	1.26	39	14	SATLEHKISGYQRT*
TEX2	Q8IWB9	ENSG00000136478.9	ENST00000584379.6	ENST00000583097.5	Canonical	-	494	517	YVSGLFLGIGLGFMTAVCVIWFFT	TMD	Nout	-1.8981	CTTTGTT	2.42	53	2	ST*
GH2	P01242	ENSG00000136487.18	ENST00000423893.7	-	Canonical	-	6	21	RTSLLLAFGLLCLSWL	Signal Peptide	Nin	-0.383716	GAACCCC	1.84	51	23	PDLPLLLRVYSNTFQQGENAAEI*
CSH1	P0DML2	ENSG00000136488.15	ENST00000316193.13	-	Canonical	-	6	21	RTSLLLAFALLCLPWL	Signal Peptide	Nin	-0.447441	CCCAAAG	2.89	41	8	GPEVFIPA*
SCN2A	Q99250	ENSG00000136531.19	ENST00000375437.7	ENST00000637266.2; ENST00000283256.10	Canonical	-	121	145	LAIKILVHSLFNMLIMCTILTNCVF	TMD	Nin	0.428276	GGATTTC	2.86	49	53	HSHYFCICDRVCGPGQCLSVENIQSSPSIENNFSHSRPEDHCGGPDPVSEEAF*
SCN2A	Q99250	ENSG00000136531.19	ENST00000375437.7	ENST00000637266.2; ENST00000283256.10	Canonical	-	218	242	TFRVLRALKTISVIPGLKTIVGALI	TMD	Nin	2.33563	AATAAAT	1.31	47	5	YHFLL*
SCN2A	Q99250	ENSG00000136531.19	ENST00000375437.7	ENST00000637266.2; ENST00000283256.10	Canonical	-	251	275	VMILTVFCLSVFALIGLQLFMGNLR	TMD	Nout	-1.917	GGATAAA	1.81	46	10	KSLLFFRGAK*
SCN2A	Q99250	ENSG00000136531.19	ENST00000375437.7	ENST00000637266.2; ENST00000283256.10	Canonical	-	760	778	FVDLAITICIVLNTLFMAM	TMD	Nout	0.310127	GAATATT	1.52	45	1	F*
SCN2A	Q99250	ENSG00000136531.19	ENST00000375437.7	ENST00000637266.2; ENST00000283256.10	Canonical	-	796	819	LVFTGIFTAEMFLKIIAMDPYYYF	TMD	Nin	1.51536	TCTAAAT	2.33	47	3	YAN*
SCN2A	Q99250	ENSG00000136531.19	ENST00000375437.7	ENST00000637266.2; ENST00000283256.10	Canonical	-	833	857	LSLMELGLANVEGLSVLRSFRLLRV	TMD	Nout	2.41804	CATTTTT	0.81	36	9	CCGRHAALW*
SCN2A	Q99250	ENSG00000136531.19	ENST00000375437.7	ENST00000637266.2; ENST00000283256.10	Canonical	-	959	983	CLTVFMMVMVIGNLVVLNLFLALLL	TMD	Nin	-3.22342	CTTTGTT	2.42	45	0	*
SCN2A	Q99250	ENSG00000136531.19	ENST00000375437.7	ENST00000637266.2; ENST00000283256.10	Canonical	-	1330	1354	LLGAIPSIMNVLLVCLIFWLIFSIM	TMD	Nin	-2.34678	GAAAAAT	0.71	44	5	CESKL*
SCN2A	Q99250	ENSG00000136531.19	ENST00000375437.7	ENST00000637266.2; ENST00000283256.10	Canonical	-	1447	1469	LYMYLYFVIFIIFGSFFTLNLFI	TMD	Nout	-3.50877	ACAAAAA	2.02	40	6	THTSTC*
SCN2A	Q99250	ENSG00000136531.19	ENST00000375437.7	ENST00000637266.2; ENST00000283256.10	Canonical	-	1532	1550	VFDISIMILICLNMVTMMV	TMD	Nin	0.367489	TATTTTT	0.81	45	0	*
SCN2A	Q99250	ENSG00000136531.19	ENST00000375437.7	ENST00000637266.2; ENST00000283256.10	Canonical	-	1623	1640	TLFRVIRLARIGRILRLI	TMD	Nout	2.37102	GGAAGTT	2.42	47	3	WDR*
GALNT5	Q7Z7M9	ENSG00000136542.9	ENST00000259056.5	-	Canonical	-	12	35	GRVLAFIFVASVIWLLFDMAALRL	TMD	Nin	-1.84901	GGGCAAA	1.69	51	3	REC*
SCN7A	Q01118	ENSG00000136546.17	ENST00000643258.1	ENST00000441411.2	Canonical	-	180	199	WNWLDFSVTVFEVIIRYSPL	TMD	Nout	3.23892	GTTTTTT	0.93	46	18	SEHIFSNWDGALHGQLET*
SCN7A	Q01118	ENSG00000136546.17	ENST00000643258.1	ENST00000441411.2	Canonical	-	207	231	TARTLRILKIIPLNQGLKSLVGVLI	TMD	Nin	4.11519	AAATGAA	2.79	44	40	NPAQQNWKPILYSRNRKLLLFGRRKICSPLWQQDRCWSVS*
SCN7A	Q01118	ENSG00000136546.17	ENST00000643258.1	ENST00000441411.2	Canonical	-	237	260	LIGVIILTLFFLSIFSLIGMGLFM	TMD	Nout	-3.16038	TTATTAT	2.36	35	20	FGRRKICSPLWQQDRCWSVS*
SCN7A	Q01118	ENSG00000136546.17	ENST00000643258.1	ENST00000441411.2	Canonical	-	369	393	VYMIFFVVVSFLFSFYMASLFLGIL	TMD	Nout	-2.59269	GAAGAAA	2.86	45	20	KVTNFHRHIIGCVGRCYSQT*
SCN7A	Q01118	ENSG00000136546.17	ENST00000643258.1	ENST00000441411.2	Canonical	-	473	494	LYWYKFAKTFLIWNCSPCWLKL	TMD	Nin	2.02109	TTTCATT	2.79	49	9	WNFHSRNDF*
SCN7A	Q01118	ENSG00000136546.17	ENST00000643258.1	ENST00000441411.2	Canonical	-	506	524	FTDLFLIICIILNVCFLTL	TMD	Nout	-1.85076	GAACATT	2.65	45	1	F*
SCN7A	Q01118	ENSG00000136546.17	ENST00000643258.1	ENST00000441411.2	Canonical	-	535	559	TLLNIGNLVFIGIFTAEMIFKIIAM	TMD	Nin	0.697268	GGGAAAG	2.65	47	12	VLANIPDFDVVS*
SCN7A	Q01118	ENSG00000136546.17	ENST00000643258.1	ENST00000441411.2	Canonical	-	577	601	VFHGLIELCLANVAGMALLRLFRML	TMD	Nout	-0.357128	GAATTAT	1.89	50	0	*
SCN7A	Q01118	ENSG00000136546.17	ENST00000643258.1	ENST00000441411.2	Canonical	-	704	728	WCIPFYLMVILIGNLLVLYLFLALV	TMD	Nout	-3.96995	CCCAAAG	2.89	45	7	GHNGPCK*
SCN7A	Q01118	ENSG00000136546.17	ENST00000643258.1	ENST00000441411.2	Canonical	-	935	953	WFKCFIGLVTLLSTGTLAF	TMD	Nin	0.700791	TGTTATT	2.3	54	4	CVLS*
SCN7A	Q01118	ENSG00000136546.17	ENST00000643258.1	ENST00000441411.2	Canonical	-	999	1020	GWYRLDFVVVIVFCLSLIGKTR	TMD	Nin	-0.771912	TTTGAAT	2.7	38	12	CVSCLPDDLADF*
SCN7A	Q01118	ENSG00000136546.17	ENST00000643258.1	ENST00000441411.2	Canonical	-	1061	1085	VFLVCLMIWLIFSIMGVDLFAGRFY	TMD	Nout	-2.4998	GAACTTT	2.77	38	0	*
SCN7A	Q01118	ENSG00000136546.17	ENST00000643258.1	ENST00000441411.2	Canonical	-	1169	1193	MYCYFINFIIFGVFLPLSMLITVII	TMD	Nin	-2.38266	CCCATTA	2.37	42	8	KQAPRIHL*
SCN7A	Q01118	ENSG00000136546.17	ENST00000643258.1	ENST00000441411.2	Canonical	-	1252	1270	AFNVIVMVLICFQAIAMMI	TMD	Nout	0.303411	CATTTTT	0.81	45	0	*
SCN7A	Q01118	ENSG00000136546.17	ENST00000643258.1	ENST00000441411.2	Canonical	-	1419	1440	TFGNSMLCLFQVAIFAGWDGML	TMD	Nout	1.5335	CATTGTT	2.3	51	10	CCHGVFKYCF*
SCN7A	Q01118	ENSG00000136546.17	ENST00000643258.1	ENST00000441411.2	Canonical	-	1473	1496	IFYFVSYILISWLIIVNMYIVVVM	TMD	Nin	-1.91222	GGCAAAA	2.55	55	56	TKQGPAHCFGPPHGCWGQNSLPRYLTCFYKESYGSRCEDGESCFRNRIRVFVSQPF*
IL1RN	P18510	ENSG00000136689.20	ENST00000409930.4	-	Canonical	-	3	26	ICRGLRSHLITLLLFLFHSETICR	Signal Peptide	Nin	1.41187	TTTAGAA	2.76	40	8	RKDRCGTH*
UGGT1	Q9NYU2	ENSG00000136731.13	ENST00000259253.11	-	Canonical	-	13	37	AGALPVTGVCYKMGVLVVLTVLWLF	Signal Peptide	Nin	0.458831	AAATATT	1.14	47	5	WIIRS*
GYPC	P04921	ENSG00000136732.16	ENST00000259254.9	-	Canonical	-	59	83	IVVIAGVIAAVAIVLVSLLFVMLRY	TMD	Nout	-3.29656	CTTTATT	1.74	43	1	L
YME1L1	Q96TA2	ENSG00000136758.21	ENST00000376016.8	-	Canonical	-	233	252	LRRTRLILFVLLLFGIYGLL	TMD	Nin	-3.18811	GGAAGTT	2.42	43	1	C*
DNAJC1	Q96KC8	ENSG00000136770.11	ENST00000376980.8	-	Canonical	-	222	238	LLPCKLGIWFCLTLKAL	TMD	Nin	1.40124	TAAAAAA	0.93	40	3	TKT*
LRRC8A	Q8IWT6	ENSG00000136802.12	ENST00000372600.9	ENST00000372599.7; ENST00000259324.5	Canonical	-	26	48	VFTDYISIVMLMIAVFGGTLQVT	TMD	Nin	0.232469	GGGCCCC	0.76	44	5	HRHQV*
TOR1B	O14657	ENSG00000136816.16	ENST00000259339.7	-	Canonical	-	2	25	LRAGWLRGAAALALLLAARVVAAF	Signal Peptide	Nin	-1.37625	GGATTTG	2.87	45	51	GGEAVWTASSHGSDFQGADWLQEQQKSQETTDPFLTRLGWHRQEFCQSNCG*
TOR1B	O14657	ENSG00000136816.16	ENST00000259339.7	-	Canonical	-	29	46	TVGLAIGAASAITGYLSY	TMD	Nout	2.55066	CAAAAAT	1.26	50	25	SQETTDPFLTRLGWHRQEFCQSNCG*
TOR1A	O14656	ENSG00000136827.12	ENST00000351698.5	-	Canonical	-	24	46	ISLGLALAGVLTGYIYPRLYCLF	TMD	Nout	0.77639	CCCAAAG	2.89	43	35	AQETSHALPARVDRHRQKFRQQDHRREYLRGWSEQ*
RALGPS1	Q5JS13	ENSG00000136828.19	ENST00000259351.10	-	Canonical	-	1	17	MYKRNGLMASVLVTSAT	Signal Peptide	Nin	3.77564	GTTTAAA	1.86	48	13	SYPAGGTSQLWME*
OR1J1	Q8NGS3	ENSG00000136834.3	ENST00000259357.3	-	Canonical	-	27	51	FFALFLGMYLTTVLGNLLIMLLIQL	TMD	Nin	-1.88905	TTTTTTC	1.98	51	4	HIFC*
OR1J1	Q8NGS3	ENSG00000136834.3	ENST00000259357.3	-	Canonical	-	101	125	TYFFIFFADLDSFLITSMAYDRYVA	TMD	Nout	1.75728	CATCCCT	2.81	48	4	SLLL*
OR1J1	Q8NGS3	ENSG00000136834.3	ENST00000259357.3	-	Canonical	-	197	219	LAIFTAALTAIMLPFLCILVSYG	TMD	Nout	-1.46343	TCCCCCA	2.52	42	5	IQQHQ*
SLC2A8	Q9NY64	ENSG00000136856.18	ENST00000373371.8	-	Canonical	-	24	46	RRVFLAAFAAALGPLSFGFALGY	TMD	Nin	0.138251	GGGGGGA	0.55	36	155	SAGRLAGGPRRAQAEPLAVLRALRGRLCRHHRGPGRVDAAGGPPPHRPGLRCCLPSGPGLHLRNRLPSSPGVARLLCAANGRRRHPPGLPGRLGAGVALAGCAGLRAPLPHAASHVLHARDPALPADSAQAPGGHGRPAVPVGLRAGLGRPPHRG*
SLC2A8	Q9NY64	ENSG00000136856.18	ENST00000373371.8	-	Canonical	-	156	179	LLGSCVQLMVVVGILLAYLAGWVL	TMD	Nin	-1.73218	CCCCCCC	0	55	3	HRG*
SLC2A8	Q9NY64	ENSG00000136856.18	ENST00000373371.8	-	Canonical	-	316	340	AGRRLLLVLSGVVMVFSTSAFGAYF	TMD	Nin	-0.860263	CATCCCC	2.41	51	67	LAPHVRDLPSACQGRGDRHLRPHQLAHGLSRDQGVQQPHGGPQALWSLLACLRFLHLQCPFHFVLCP*
SLC2A8	Q9NY64	ENSG00000136856.18	ENST00000373371.8	-	Canonical	-	403	425	LHVKGVATGICVLTNWLMAFLVT	TMD	Nin	1.5731	CCATTTT	2.12	47	0	*
SLC31A2	O15432	ENSG00000136867.11	ENST00000259392.8	-	Canonical	-	24	40	AGMALSVLVLLLLAVLY	TMD	Nout	-1.2227	CCCTGTT	1.89	40	62	WQNPPQVVFVSLWPVSNPCHPGGHRLLHHAGRNVLQHLDFPWCGLGLCCGLLPSLPTSQHSL
TLR4	O00206	ENSG00000136869.16	ENST00000355622.8	-	Canonical	-	6	22	RLAGTLIPAMAFLSCVR	Signal Peptide	Nin	2.01739	CTTTAAT	2.74	40	8	SPEAFRQL*
TLR4	O00206	ENSG00000136869.16	ENST00000355622.8	-	Canonical	-	632	656	TIIGVSVLSVLVVSVVAVLVYKFYF	TMD	Nout	-1.69742	TTTAGAA	2.76	39	27	RRGASISALPSLQRLYSRCGHCCQHHP*
GABBR2	O75899	ENSG00000136928.7	ENST00000259455.4	-	Canonical	-	518	539	YMNNLIILGGMLSYASIFLFGL	TMD	Nin	1.03449	CAAAAAT	1.26	43	64	CENEEEDHQGPETACDRGGHAADRPVYPDLLAGCGPPAKDSGEVQHGAGPSRTGYLHPPSPGAL*
GABBR2	O75899	ENSG00000136928.7	ENST00000259455.4	-	Canonical	-	552	576	LCTVRTWILTVGYTTAFGAMFAKTW	TMD	Nout	0.593224	GGACCCC	2.61	42	28	PAKDSGEVQHGAGPSRTGYLHPPSPGAL*
GABBR2	O75899	ENSG00000136928.7	ENST00000259455.4	-	Canonical	-	596	618	KLLVIVGGMLLIDLCILICWQAV	TMD	Nin	-1.70316	GGGACTT	2.68	46	105	SHVVRLFLSLGDPQRQHPRTQRQQVHRDECLQRGDHVHHRGRCLLPDPGPAQCAVLHRGSGHHLLQHHHPLPGIRAEAHHPENKPRCSNAEQAIPVHSESEERRF*
GABBR2	O75899	ENSG00000136928.7	ENST00000259455.4	-	Canonical	-	690	714	KYIGMSVYNVGIMCIIGAAVSFLTR	TMD	Nin	0.529954	GAAGAAA	2.86	52	3	RRF*
GABBR2	O75899	ENSG00000136928.7	ENST00000259455.4	-	Canonical	-	719	741	VQFCIVALVIIFCSTITLCLVFV	TMD	Nout	-2.52544	GGGCCTA	2.26	48	15	TVRKPSPANEDHRAG*
OR1L4	Q8NGR5	ENSG00000136939.1	ENST00000259466.1	-	Canonical	-	60	84	MYFFLSNLSFMDICFTTVIVPKMLV	TMD	Nout	1.29678	CCCCTTA	1.58	45	2	TL*
OR1L4	Q8NGR5	ENSG00000136939.1	ENST00000259466.1	-	Canonical	-	238	262	AFSTCGSHLTVVVLFYGSVIYVYFR	TMD	Nin	0.659579	GAAATTA	1.96	41	7	KTQNLLI
CTSV	O60911	ENSG00000136943.12	ENST00000259470.6	ENST00000681927.1; ENST00000681737.1; ENST00000679661.1	Canonical	-	3	18	LSLVLAAFCLGIASAV	Signal Peptide	Nin	0.83596	AAAGAAT	2.81	35	4	YEND*
DERL1	Q9BUN8	ENSG00000136986.10	ENST00000259512.9	-	Canonical	-	174	194	LIGNLVGHLYFFLMFRYPMDL	TMD	Nin	2.31035	GGGCTTT	1.69	50	6	STWRPV
CMTR1	Q8N1G2	ENSG00000137200.13	ENST00000373451.9	-	Canonical	-	405	424	TFDLFTPFSVGLVYLLYCCF	TMD	Nout	0.927469	TATTAAA	1.74	40	24	TQSAAEHGFRRQLGGPPGGDQGRP*
SLC22A7	Q9Y694	ENSG00000137204.15	ENST00000372585.10	-	Canonical	-	21	44	VALLALPRVLLPLHFLLPIFLAAV	TMD	Nin	-0.141281	GGGGGAA	0.93	50	10	RKAEPWGAGG*
SLC22A7	Q9Y694	ENSG00000137204.15	ENST00000372585.10	-	Canonical	-	375	395	VYQTQLLFGAVELPSKLLVYL	TMD	Nout	3.65711	TTTTTCT	2.88	45	0	*
SLC22A7	Q9Y694	ENSG00000137204.15	ENST00000372585.10	-	Canonical	-	402	423	RRLTQAGTLLGTALAFGTRLLV	TMD	Nin	1.28886	GATGGGG	2.57	42	82	ADCTGGPAGGLFGPTGGLAGWSVAVTAQAYLWGDRPAGCRHRPPAARDEAGTAARDHPGRGEKECPNQSSGGRDAHEAGPEL
SLC22A7	Q9Y694	ENSG00000137204.15	ENST00000372585.10	-	Canonical	-	496	512	LTYGGIALLAAGTALLL	TMD	Nout	0.0476046	GAACTAA	2.62	35	0
YIPF3	Q9GZM5	ENSG00000137207.12	ENST00000372422.7	-	Canonical	-	243	265	ALFYLFWLLVGGLSTLRMVAVLV	TMD	Nout	-1.63099	GGGCCCC	0.76	43	41	QHPAHPEGPQRHPCHAPCCSASHHRPQRHSQSCCGDPAVTL
TMEM14B	Q9NUH8	ENSG00000137210.14	ENST00000379542.10	-	Canonical	-	11	33	LHWFGFGYTALVVSGGIVGYVKT	TMD	Nin	1.44486	TTTTGTT	1.49	40	38	WCYGNEILLLWKIHACRFNCRCQFADGRQSWSSYVDDI*
TMEM14B	Q9NUH8	ENSG00000137210.14	ENST00000379542.10	-	Canonical	-	39	57	LAAGLLFGSLAGLGAYQLY	TMD	Nout	0.824287	CAAAGTT	2.42	46	8	WSSYVDDI*
TMEM63B	Q5T3F8	ENSG00000137216.19	ENST00000323267.11	ENST00000259746.13	Canonical	-	568	592	FFVNYVIASAFIGNAMDLLRIPGLL	TMD	Nout	1.95032	CCCCATC	2.41	49	100	HRALRAHVHAAEAPGRQVQSLLRLPAGQAGQEDPLGGCEPGGGRAHPLPLLAALLFHHAHGVPSSHVYVHICGPGHHHRHLSLPRLLWTLQIPQCPQLQD*
TMEM63B	Q5T3F8	ENSG00000137216.19	ENST00000323267.11	ENST00000259746.13	Canonical	-	611	626	KRHQAYEFQFGAAYAW	TMD	Nin	6.49889	GGGGGCT	2.66	52	63	CEPGGGRAHPLPLLAALLFHHAHGVPSSHVYVHICGPGHHHRHLSLPRLLWTLQIPQCPQLQD*
TMEM63B	Q5T3F8	ENSG00000137216.19	ENST00000323267.11	ENST00000259746.13	Canonical	-	684	702	VVAAPILCLFWLLFFSTMR	TMD	Nin	-0.671786	GGACCCC	2.61	49	41	QKQWTAPHCCCCPQICEIHRSGAAGLRGGRGWGWGSWELRG*
TMEM63B	Q5T3F8	ENSG00000137216.19	ENST00000323267.11	ENST00000259746.13	Canonical	-	706	730	LAPTSMFTFVVLVITIVICLCHVCF	TMD	Nout	-2.21174	CCCCAAA	0.93	35	27	ICEIHRSGAAGLRGGRGWGWGSWELRG*
HCRTR2	O43614	ENSG00000137252.10	ENST00000370862.4	ENST00000615358.4	Canonical	-	55	79	WVLIAGYIIVFVVALIGNVLVCVAV	TMD	Nout	-2.35579	GTTTTTT	0.93	41	40	WTVPLQSDSLSTDRVGVCVCPHTELYRLGSVVCNLSPFDV*
HCRTR2	O43614	ENSG00000137252.10	ENST00000370862.4	ENST00000615358.4	Canonical	-	91	114	YFIVNLSLADVLVTITCLPATLVV	TMD	Nin	0.821839	CCCTTTG	2.39	44	2	DV*
HCRTR2	O43614	ENSG00000137252.10	ENST00000370862.4	ENST00000615358.4	Canonical	-	132	156	YLQTVSVSVSVLTLSCIALDRWYAI	TMD	Nout	1.03121	CAATAAA	2.74	45	7	NHPLYGV*
HCRTR2	O43614	ENSG00000137252.10	ENST00000370862.4	ENST00000615358.4	Canonical	-	168	191	RARNSIVIIWIVSCIIMIPQAIVM	TMD	Nin	-0.0141221	AATATTT	1.91	54	44	SQTLVSTDPWNIICSSEKMEAPAACFTASRARTANEVPDERCGG*
HCRTR2	O43614	ENSG00000137252.10	ENST00000370862.4	ENST00000615358.4	Canonical	-	300	323	RKTARMLMIVLLVFAICYLPISIL	TMD	Nin	-2.85008	AAAATTT	0.93	46	4	SRGI*
SLC22A23	A1A5C7	ENSG00000137266.15	ENST00000406686.8	-	Canonical	-	314	338	RFMITMVASFVAMAGQFLMPGLAAL	TMD	Nin	0.996619	GAACCCT	2.24	54	0	*
SLC22A23	A1A5C7	ENSG00000137266.15	ENST00000406686.8	-	Canonical	-	469	486	YYTTASIALVSCLAMCVV	TMD	Nout	0.724996	CAAATTT	1.86	48	91	FHRVFHRGHVCLPCGGEPQRVLLCGDHPDGDKVWRAGAGAGQRGLRHADGTHHRAAQPERLLPAPHHLCLLHAHLHHLHPPAAREQGPEPA*
SLC22A23	A1A5C7	ENSG00000137266.15	ENST00000406686.8	-	Canonical	-	565	589	TVIRCGGLGLVLASAGFGMLTAPII	TMD	Nin	0.0368849	GAACATT	2.65	39	1	F*
MOG	Q16653	ENSG00000137345.19	ENST00000259891.11	-	Canonical	-	9	29	LPSCLCSFLLLLLLQVSSSYA	Signal Peptide	Nin	0.472157	CCCCCCC	0	41	2	LL*
MOG	Q16653	ENSG00000137345.19	ENST00000259891.11	-	Canonical	-	207	231	WKITLFVIVPVLGPLVALIICYNWL	TMD	Nin	-1.5066	CATTCCC	2.54	44	19	QRKGGAGEPGWREDSSWEV
HLA-F	P30511	ENSG00000137403.19	ENST00000383516.8	-	Canonical	-	305	329	IVGIVAGLVVLGAVVTGAVVAAVMW	TMD	Nout	-0.795789	TTTGGGC	2.75	43	14	LPPESQCLGPPEGG*
NRM	Q8IXM6	ENSG00000137404.15	ENST00000376421.7	ENST00000259953.8	Canonical	-	4	28	ALLLIPAALASFILAFGTGVEFVRF	TMD	Nout	-0.670813	ATTTGTT	2.42	44	8	WAAQPHGS*
MTCH1	Q9NZJ7	ENSG00000137409.21	ENST00000373627.10	-	Canonical	-	249	273	LLGFFVGLIPHLLGDVVFLWGCNLL	TMD	Nin	0.957163	GATGGGG	2.57	43	72	DCSEHADLPLPASWRPHGCEQLRAASWAPPLLPSVQILDSLLEVPECAGPALPRLQPAFPPGVIRIMLCPGV
FAM8A1	Q9UBU6	ENSG00000137414.7	ENST00000259963.4	-	Canonical	-	306	330	VVALIYRLLVCFYEIICIWGAGGAT	TMD	Nout	-0.252816	GAATTTT	0.71	44	17	FNCFFFPCFHHTAVFSA*
SLCO2B1	O94956	ENSG00000137491.15	ENST00000289575.10	-	Canonical	-	225	249	LYLGILFAVTMMGPGLAFGLGSLML	TMD	Nin	-0.541736	CATCCCC	2.41	42	13	LLLLPQGNAQGKT*
SLCO2B1	O94956	ENSG00000137491.15	ENST00000289575.10	-	Canonical	-	372	394	IFLLVVLSQVCLSSMAAGMATFL	TMD	Nin	0.338589	GGGCCCT	1.16	43	61	CGMRCPLPAGDAAVPLLQPAALLYRLLQPPDCGHHTPDQCPPWAGAVSKLHGGLLLPIGRL*
NUMA1	Q14980	ENSG00000137497.19	ENST00000393695.8	-	Canonical	-	1	18	MTLHATRGAALLSWVNSL	Signal Peptide	Nin	3.96711	GAAAAAT	0.71	51	48	SKTSLFPRMPGICTEGARGIRAGTGEDDHAALIPLYHELQKSQGLGTV*
PRCP	P42785	ENSG00000137509.12	ENST00000313010.8	-	Canonical	-	1	23	MGRRALLLLLLSFLAPWATIALR	Signal Peptide	Nin	-1.55818	TTTTAAT	1.81	44	6	SAVPSS*
RNF121	Q9H920	ENSG00000137522.18	ENST00000361756.8	-	Canonical	-	54	72	MVLILIATLVVAQLLLVQW	TMD	Nin	-1.07876	CTTTGTT	2.42	44	18	YLPSHPKTSSTDNPKVGL*
PI15	O43692	ENSG00000137558.9	ENST00000260113.7	ENST00000649643.1; ENST00000523773.1	Canonical	-	1	25	MIAISAVSSALLFSLLCEASTVVLL	Signal Peptide	Nin	0.163573	GGGCAAA	1.69	53	14	SVPTGSKYGIYGLG*
SLCO5A1	Q9H2Y9	ENSG00000137571.11	ENST00000260126.9	-	Canonical	-	193	214	RRPLWLAVGGLLIAFGAALFAL	TMD	Nin	-1.62962	AAATAAT	2.14	43	31	SLGLRGFIHLRADSHWNGLHTYLYPGTNLLR*
SLCO5A1	Q9H2Y9	ENSG00000137571.11	ENST00000260126.9	-	Canonical	-	261	284	WVYVALFICAQILIGMGSTPIYTL	TMD	Nout	-0.63064	AAATCCT	2.46	47	3	CSP*
SLCO5A1	Q9H2Y9	ENSG00000137571.11	ENST00000260126.9	-	Canonical	-	300	324	LYLAIMYVMGALGPAVGYLLGGLLI	TMD	Nin	0.00424835	AAAAAAG	2.1	45	15	ASTSTQEKEKEKIFC*
SLCO5A1	Q9H2Y9	ENSG00000137571.11	ENST00000260126.9	-	Canonical	-	347	368	WWSGFLLCAIAMFLVIFPMFTF	TMD	Nout	-2.54232	GGGATTT	1.48	44	29	WKGCQRPTKSSCQDLKQHDIPFCEFVIHS*
SLCO5A1	Q9H2Y9	ENSG00000137571.11	ENST00000260126.9	-	Canonical	-	434	458	FLFVSLSYTAESAIVTAFITFIPKF	TMD	Nin	1.65693	GAAACTT	2.51	38	28	WCQRICKTSNDLQWCVFTMFFNPIYCWM*
SLCO5A1	Q9H2Y9	ENSG00000137571.11	ENST00000260126.9	-	Canonical	-	470	493	ASIYTGVIIVPSAGVGIVLGGYII	TMD	Nout	0.670978	CCCTTAT	1.58	43	10	YNRTFSHHAP*
SLCO5A1	Q9H2Y9	ENSG00000137571.11	ENST00000260126.9	-	Canonical	-	504	526	AKLAMICSGVSLLCFSTLFIVGC	TMD	Nin	-0.18597	TAAAATA	1.91	35	3	TRV*
SLCO5A1	Q9H2Y9	ENSG00000137571.11	ENST00000260126.9	-	Canonical	-	692	716	LLRTLAYIPTPIYFGAVIDTTCMLW	TMD	Nin	0.967918	TATTTTT	0.81	36	27	SGLVLHKIQGGWTAEAEAERISPEHRE*
SLCO5A1	Q9H2Y9	ENSG00000137571.11	ENST00000260126.9	-	Canonical	-	736	760	FVYFGLAAGLKFVGFIFIFLAWYSI	TMD	Nout	-2.34721	GCAAAAA	2.02	50	37	RDPVRSTDLPGALPRSNKFLCGPGAGREPRCLGAALL
SULF1	Q8IWU6	ENSG00000137573.14	ENST00000402687.9	ENST00000458141.6; ENST00000419716.7; ENST00000260128.8	Canonical	-	1	22	MKYSCCALVLAVLGTELLGSLC	Signal Peptide	Nin	0.739319	GAACAAA	2.77	41	56	NEKDYGTWGGHLHQCLCDYTHVLPVTVLHAHREVCAQSQCLHQQRELLFPLVAGHA*
TMPRSS4	Q9NRS4	ENSG00000137648.20	ENST00000437212.8	-	Canonical	-	36	57	IIIALLSLASIIIVVVLIKVIL	TMD	Nin	-3.00498	CCCCGAA	2.46	39	38	RACSGSPPLQGPIHTAGAGLGHRELVLCLFRQLHRSSR*
TRPC6	Q9Y210	ENSG00000137672.13	ENST00000344327.8	-	Canonical	-	440	462	FMKFVAHAASFTIFLGLLVMNAA	TMD	Nout	0.874753	GGTAATA	2.34	39	5	RHDMG*
TRPC6	Q9Y210	ENSG00000137672.13	ENST00000344327.8	-	Canonical	-	525	549	LWNMLDFGMLAIFAASFIARFMAFW	TMD	Nout	-1.52343	AATAATA	1.96	43	1	I*
TRPC6	Q9Y210	ENSG00000137672.13	ENST00000344327.8	-	Canonical	-	634	658	IFKFMVIFIMVFVAFMIGMFNLYSY	TMD	Nin	-2.58471	AAACATT	2.27	43	8	WLRSLWSL*
TRPC6	Q9Y210	ENSG00000137672.13	ENST00000344327.8	-	Canonical	-	675	693	FKTLFWAIFGLSEVKSVVI	TMD	Nout	3.0075	GAAATTT	1.31	49	10	CKGQTLVFLL*
TRPC6	Q9Y210	ENSG00000137672.13	ENST00000344327.8	-	Canonical	-	705	727	YVLYGVYNVTMVIVLLNMLIAMI	TMD	Nin	-0.699286	GTTTTAT	2.11	46	5	SLTEA*
MMP7	P09237	ENSG00000137673.9	ENST00000260227.5	-	Canonical	-	1	20	MRLTVLCAVCLLPGSLALPL	Signal Peptide	Nin	-0.227559	GCAAAAA	2.02	42	36	ILWPTYNWNVKLPRHRNNAEAQMWSARCCRILTISK*
MMP27	Q9H306	ENSG00000137675.5	ENST00000260229.5	-	Canonical	-	1	24	MKRLLLLFLFFITFSSAFPLVRMT	Signal Peptide	Nin	-1.8557	ATTTTTT	0.93	44	13	WIDSDWKTGLKHP*
SLC37A4	O43826	ENSG00000137700.19	ENST00000330775.9	ENST00000545985.5	Canonical	-	76	100	ARWLFSSGLLLVGLVNIFFAWSSTV	TMD	Nin	-0.994157	GGGCCCT	1.16	51	36	YPGNHPCPELQLAQHAGPIWGTVGGCLLPLSPAHPQ*
SLC37A4	O43826	ENSG00000137700.19	ENST00000330775.9	ENST00000545985.5	Canonical	-	136	159	TWWAILSTSMNLAGGLGPILATIL	TMD	Nin	1.91098	GGACCCC	2.61	40	3	HAL*
SLC37A4	O43826	ENSG00000137700.19	ENST00000330775.9	ENST00000545985.5	Canonical	-	163	187	YSWRSTLALSGALWVVVSFLCLLLI	TMD	Nout	-1.8699	CCCTTAC	2.81	36	19	PVGALHWLPCGVWSKDLLY*
SLC37A4	O43826	ENSG00000137700.19	ENST00000330775.9	ENST00000545985.5	Canonical	-	220	244	LLLSPYLWVLSTGYLVVFGVKTCCT	TMD	Nin	0.519435	GAACCCT	2.24	53	25	SPWPVAVHDGWHDSVHVPLPGNSDQ*
SLC37A4	O43826	ENSG00000137700.19	ENST00000330775.9	ENST00000545985.5	Canonical	-	302	322	GLLLFMMAGMTVSMYLFRVTV	TMD	Nin	-0.159926	CCCTCCC	2.13	35	41	QLVWHLPRHCGTHGQCGRLSGWAALQHHCQALQLEHSLLGG*
SLTM	Q9NWH9	ENSG00000137776.17	ENST00000380516.7	-	Canonical	-	1	17	MAAATGAVAASAASGQA	Signal Peptide	Nin	4.2564	TAATATT	2.62	47	0	*
THBS1	P07996	ENSG00000137801.11	ENST00000260356.6	-	Canonical	-	1	21	MGLAWGLGVLFLMHVCGTNRI	Signal Peptide	Nin	0.614948	CCCCCCT	0.4	46	2	CA*
PAQR5	Q9NXK6	ENSG00000137819.14	ENST00000395407.7	ENST00000561153.5; ENST00000340965.4	Canonical	-	151	173	YYVALAVLNTILSTGLSCYSRFL	TMD	Nout	1.41226	AAATGAA	2.79	40	32	SHLVPPEAHDHDPPGLFLVLCTSARTPSPWTL*
PAQR5	Q9NXK6	ENSG00000137819.14	ENST00000395407.7	ENST00000561153.5; ENST00000340965.4	Canonical	-	256	274	LFHVCVILATHMQMEAILL	TMD	Nin	2.98231	TAAAAAA	0.93	52	3	RNM
TMEM62	Q0P6H9	ENSG00000137842.7	ENST00000260403.7	-	Canonical	-	430	454	YIMARVLFVLIVLSQLTILIIFRYR	TMD	Nout	-3.33216	GTTTTTT	0.93	44	1	W*
TMEM62	Q0P6H9	ENSG00000137842.7	ENST00000260403.7	-	Canonical	-	479	500	INIFYYSVLLLTLYTVLGPWFF	TMD	Nin	-0.184493	CATCCCC	2.41	40	102	LDGLHVLELAAAVLWSQLQVSSPSKKILENYACSPTYATAVHLAGLFLLLSLCNIRHPSFFILPFADLVDTADTCSHSLCVDTELHQVWNLHGAVKKPPELL
TMEM62	Q0P6H9	ENSG00000137842.7	ENST00000260403.7	-	Canonical	-	527	551	ITFIIGILQLAFFNIPLMAYMCWSL	TMD	Nout	-0.51741	TTTTTTA	0.3	50	41	ILPFADLVDTADTCSHSLCVDTELHQVWNLHGAVKKPPELL
TMEM62	Q0P6H9	ENSG00000137842.7	ENST00000260403.7	-	Canonical	-	569	585	YLKIMPVHLLMLLLYIW	TMD	Nin	0.150524	GTTAAAA	1.58	51	6	KPPELL
ADAM10	O14672	ENSG00000137845.15	ENST00000260408.8	-	Canonical	-	1	17	MVLLRVLILLLSWAAGM	Signal Peptide	Nin	-0.180742	ATTTTTA	1.23	41	23	TSRFPCPWKTFQPTNEEGHFPFQ*
DUOX1	Q9NRD9	ENSG00000137857.18	ENST00000389037.7	ENST00000321429.8	Canonical	-	1083	1106	IILSRGTAASISFMFSYILLTMCR	TMD	Nout	0.307294	GGGCCAT	2.88	40	24	CGECVPVLHQPPQRPLLPLSWPLP*
DUOX1	Q9NRD9	ENSG00000137857.18	ENST00000389037.7	ENST00000321429.8	Canonical	-	1227	1249	LYILLYVLLIIHGSFALIQLPRF	TMD	Nin	-1.85255	GGGCTTT	1.69	47	0	*
SLC28A2	O43868	ENSG00000137860.12	ENST00000347644.8	-	Canonical	-	103	127	RALALFVITCLVIFVLVHSFLKKLL	TMD	Nout	-2.61903	CCCCTTT	0.93	48	42	CRNLHVHPYPLCLLQTPQRSVLEDSVFGPRSSICLWDLGHQN*
SLC28A2	O43868	ENSG00000137860.12	ENST00000347644.8	-	Canonical	-	143	165	LRLWTKWVFAGVSLVGLILWLAL	TMD	Nin	-2.2424	GGGCCTA	2.26	39	13	RSSICLWDLGHQN*
SLC28A2	O43868	ENSG00000137860.12	ENST00000347644.8	-	Canonical	-	199	221	WRTVFSGLGLQFVFGILVIRTDL	TMD	Nin	0.172332	CATTTTC	2.79	44	64	LWMCGVHSLLPGPCAMGSSEGRLVFTNHYGHHCYRDPGCGRKHLCGYDRGTSAHPSLPWGHDTL*
SLC28A2	O43868	ENSG00000137860.12	ENST00000347644.8	-	Canonical	-	335	357	AVMTGGFATISGTVLGAFIAFGV	TMD	Nin	1.50382	GGGGGTA	1.36	36	26	KAAPWEGEECPGSCQQRSRRCHRPCY*
SLC28A2	O43868	ENSG00000137860.12	ENST00000347644.8	-	Canonical	-	527	550	IITTFSLCGFANLSSIGITLGGLT	TMD	Nout	1.32344	CCCAAAC	2.25	48	5	HKFHQ*
SLC28A2	O43868	ENSG00000137860.12	ENST00000347644.8	-	Canonical	-	563	587	VVVRALFTGACVSLISACMAGILYV	TMD	Nin	-0.746625	TTTTTCT	2.88	43	5	WSLGR*
SEMA6D	Q8NFY4	ENSG00000137872.17	ENST00000536845.7	ENST00000316364.9	Canonical	-	1	23	MRVFLLCAYILLLMVSQLRAVSF	Signal Peptide	Nin	-1.3607	TTATATT	1.99	46	12	CWQGSSLYSKLK*
SEMA6D	Q8NFY4	ENSG00000137872.17	ENST00000536845.7	ENST00000316364.9	Canonical	-	663	687	VLITCVFAAFVLGAFIAGVAVYCYR	TMD	Nout	-2.76118	GAATATT	1.52	43	0	*
SPTBN5	Q9NRC6	ENSG00000137877.10	ENST00000320955.8	-	Canonical	-	145	160	TLILGLIWVIILRFQI	TMD	Nout	-0.351221	GAACATT	2.65	37	46	YRFLPKLERWAGLQCPHPCPQARPVGLRLPASRPPTAQPCFCFPGG*
SLC44A5	Q8NCS7	ENSG00000137968.17	ENST00000370859.8	-	Canonical	-	269	287	CLFWVFMIGVIGIIGYGIW	TMD	Nin	-1.59486	GATAATA	1.96	42	4	TLHH*
SLC44A5	Q8NCS7	ENSG00000137968.17	ENST00000370859.8	-	Canonical	-	324	347	TWFTFMIILCIIEVIVILMLIFLR	TMD	Nout	-5.07943	GGGGGTA	1.36	51	14	TCIQSHSSRGALYT*
SLC44A5	Q8NCS7	ENSG00000137968.17	ENST00000370859.8	-	Canonical	-	461	485	LFVFLWLINFVIALGQCALAGAFAT	TMD	Nout	-1.76375	GTTTAAA	1.86	43	10	NCTRILGPPS*
SLC44A5	Q8NCS7	ENSG00000137968.17	ENST00000370859.8	-	Canonical	-	509	533	IRYHTGSLAFGSLIIALIQMFKIVL	TMD	Nin	0.475673	TTTAAAC	1.76	35	36	QKCLYYDCNIWQKLLQVSKRCFQSADEKCFESCSYR*
SLC44A5	Q8NCS7	ENSG00000137968.17	ENST00000370859.8	-	Canonical	-	546	562	TLSKFLQCCLRCCFWCL	TMD	Nout	3.04082	GAAAGTT	1.87	38	4	CSYR*
SLC44A5	Q8NCS7	ENSG00000137968.17	ENST00000370859.8	-	Canonical	-	609	633	TYFVLFLGKLLVAGSIGVLAFLFFT	TMD	Nin	-2.21583	TTTAGAA	2.76	52	2	KK*
SLC44A5	Q8NCS7	ENSG00000137968.17	ENST00000370859.8	-	Canonical	-	648	672	YYWVPLLTVIFGSYLIAHGFFSVYA	TMD	Nout	0.0495243	AAATCCA	2.85	38	2	TN*
CLCA2	Q9UQC9	ENSG00000137975.8	ENST00000370565.5	-	Canonical	-	13	35	LKFVTLLVALSSELPFLGAGVQL	Signal Peptide	Nin	2.07836	TTTAATA	1.28	52	6	TCHMES*
DNASE2B	Q8WZ79	ENSG00000137976.8	ENST00000370665.4	-	Canonical	-	9	33	LLRTSFALLFLGLFGVLGAATISCR	Signal Peptide	Nin	-2.15354	TTTGGGA	2.54	53	7	KDITTAI*
CGREF1	Q99674	ENSG00000138028.17	ENST00000402394.6	ENST00000405600.5; ENST00000312734.8	Canonical	-	1	17	MLPLTMTVLILLLLPTG	Signal Peptide	Nin	-0.0610221	AAAGGGA	2.65	38	24	TRKDRSATGASEPGAGSPLPLCPP*
ADCY3	O60266	ENSG00000138031.15	ENST00000679454.1	ENST00000260600.9	Canonical	-	226	247	ILANVFLYLCAIAVGIMSYYMA	TMD	Nout	-0.403266	GAAGAAA	2.86	48	54	RREPEGPAAVQHHVHVPSRERQHPLCRHRGLYPAVFCLQCPGACEAAQRALCPL*
LHCGR	P22888	ENSG00000138039.15	ENST00000294954.12	-	Canonical	-	478	502	LRLRHAILIMLGGWLFSSLIAMLPL	TMD	Nin	-1.26162	CATTAAA	1.74	44	14	NLFCSSKPRINGYQ*
LHCGR	P22888	ENSG00000138039.15	ENST00000294954.12	-	Canonical	-	526	550	VYILTILILNVVAFFIICACYIKIY	TMD	Nout	-3.76404	TTTTTTT	0	36	16	CHLSCLQSTSYHSNQL*
LHCGR	P22888	ENSG00000138039.15	ENST00000294954.12	-	Canonical	-	571	594	MAILIFTDFTCMAPISFFAISAAF	TMD	Nin	0.606202	CAAATTT	1.86	45	3	WLL*
CYP1B1	Q16678	ENSG00000138061.13	ENST00000610745.5	ENST00000714520.1; ENST00000490576.2; ENST00000614273.1	Canonical	-	475	494	LSKMQLFLFISILAHQCDFR	TMD	Nin	2.37332	TTTACAA	2.32	41	7	SQGNLPI
SLC5A6	Q9Y289	ENSG00000138074.15	ENST00000310574.8	ENST00000408041.5	Canonical	-	71	95	VALSLLATFQSAVAILGVPSEIYRF	TMD	Nin	1.7429	CAATAAA	2.74	42	35	NCASVWNCDLHLSDGDLHGSCALCSVIGSQCSDWL*
SLC5A6	Q9Y289	ENSG00000138074.15	ENST00000310574.8	ENST00000408041.5	Canonical	-	303	320	VSLCVGCLIGLVMFAYYQ	TMD	Nin	0.0188879	TTTTAAT	1.81	50	16	FIGNCYDGRPDSTLVP*
SLC5A6	Q9Y289	ENSG00000138074.15	ENST00000310574.8	ENST00000408041.5	Canonical	-	393	416	ARAIMLSRGLAFGYGLLCLGMAYI	TMD	Nin	0.208818	CCCTCCT	2.53	36	34	WCCCGPVGWARHGLLDWHREHRDQHGLQHATLSL*
SLC5A6	Q9Y289	ENSG00000138074.15	ENST00000310574.8	ENST00000408041.5	Canonical	-	536	553	TTVIVVGLIVSLLTGRMR	TMD	Nout	0.70763	GGGGGAC	2.61	52	29	QQRQGGHGPGWHSLSGEQLHLHPPGDLPV
ABCG5	Q9H222	ENSG00000138075.14	ENST00000405322.8	-	Canonical	-	465	489	LAYALHVLPFSVVATMIFSSVCYWT	TMD	Nout	-0.417167	TCCAAAT	2.85	37	31	YSQQCSGSAVHCGGACWIWIPQKHTRNAHSF*
ABCG5	Q9H222	ENSG00000138075.14	ENST00000405322.8	-	Canonical	-	497	521	ARFGYFSAALLAPHLIGEFLTLVLL	TMD	Nin	0.400083	TTATTTT	1.18	42	7	YIPKILQ*
SLC3A1	Q07837	ENSG00000138079.14	ENST00000260649.11	-	Canonical	-	88	110	ILFWLTVASVLVLIAATIAIIAL	TMD	Nin	-3.66265	TTTAAAT	0.63	44	10	YKNCLDYFIL*
MFSD13A	Q14CX5	ENSG00000138111.14	ENST00000238936.8	-	Canonical	-	116	140	FWVPWAPAGLQFLLCLCLYDGFLTL	TMD	Nout	-0.447795	GGATTTC	2.86	47	29	LLLPRFLRDTGCQLWAGLSGGHTAAEAAG*
CYP2C8	P10632	ENSG00000138115.15	ENST00000371270.6	-	Canonical	-	4	21	FVVLVLCLSFMLLFSLWR	Signal Peptide	Nin	-2.00769	GAATCCC	2.44	50	7	HSGVSWI*
MYOF	Q9NZM1	ENSG00000138119.17	ENST00000359263.9	-	Canonical	-	347	367	LLLPAGIALRWVTFLLKIYRA	TMD	Nin	1.28561	GAAAAAT	0.71	47	19	CKPRVESGRQSSDQVSFSV*
CH25H	O95992	ENSG00000138135.7	ENST00000371852.4	-	Canonical	-	121	145	LLLLLHHILFCLLLFDMEFFVWHLL	TMD	Nout	-2.13508	TTTGGGC	2.75	36	63	LLRHDERHTARVPPAHHPDLPRGQHLAFRGGPLRLQLPLVHSQTGALRVVRGCGAPRPASLSL*
CH25H	O95992	ENSG00000138135.7	ENST00000371852.4	-	Canonical	-	179	203	LFSLGFFDMMNVTLLGCHPLTTLTF	TMD	Nout	2.07412	CAAAATA	1.91	55	13	TGNAADCICPSAV
CUZD1	Q86UP6	ENSG00000138161.14	ENST00000392790.6	-	Canonical	-	3	24	LVRRLMPLTLLILSCLAELTMA	Signal Peptide	Nin	-0.0188577	AAACAAA	2.39	42	11	KHQNYLFLCPA*
CALHM2	Q9HA72	ENSG00000138172.11	ENST00000260743.10	ENST00000369788.7	Canonical	-	100	124	FLLLSSILGRAAVAPVTWSVISLLR	TMD	Nin	0.590209	GAACCCT	2.24	40	0	*
ENTPD1	P49961	ENSG00000138185.20	ENST00000371205.5	-	Canonical	-	17	38	ILAILGFSSIIAVIALLAVGLT	TMD	Nin	-2.00903	AAAATTT	0.93	54	5	CSESK*
DNAJC13	O75165	ENSG00000138246.17	ENST00000260818.11	-	Canonical	-	1528	1552	FAVDFWLQTHLFQAGILWYLLGFLF	TMD	Nout	0.159715	AGAAAAT	2.79	48	16	SNHKEKLSWHADTLCC*
DNAJC13	O75165	ENSG00000138246.17	ENST00000260818.11	-	Canonical	-	1978	1997	LAVGGVFLRIFIAQPAWVLR	TMD	Nout	1.44028	GGGCCAT	2.88	51	10	SSQSYPGNES*
GPR87	Q9BY21	ENSG00000138271.6	ENST00000260843.5	-	Canonical	-	44	68	VLPVLYLIIFVASILLNGLAVWIFF	TMD	Nout	-2.88755	GTTTATT	1.74	42	25	SLQIHFSFVLCKHVYFHRVPWADKH*
GPR87	Q9BY21	ENSG00000138271.6	ENST00000260843.5	-	Canonical	-	119	141	VLFYANMYTSIVFLGLISIDRYL	TMD	Nout	0.0603831	AAAACTT	2.13	52	0	*
GPR87	Q9BY21	ENSG00000138271.6	ENST00000260843.5	-	Canonical	-	207	231	VTYVNSCLFVAVLVILIGCYIAISR	TMD	Nout	-2.60396	TCCTTTT	2.13	42	2	YF*
GPR87	Q9BY21	ENSG00000138271.6	ENST00000260843.5	-	Canonical	-	254	277	IRVVVAVFFTCFLPYHLCRIPFTF	TMD	Nin	0.721054	CAAAAAA	0.93	49	7	IKYQNQE*
FASTKD1	Q53R41	ENSG00000138399.18	ENST00000453153.7	-	Canonical	-	604	626	YLGILDPFILVFLGFSLATLEYF	TMD	Nout	-0.202107	GTTAAAT	1.91	38	0	*
CHRNA1	P02708	ENSG00000138435.16	ENST00000348749.9	-	Canonical	-	263	284	MTLSISVLLSLTVFLLVIVELI	TMD	Nin	-1.22439	TTTTATC	2.41	51	29	RHYPKYHVFLHNEKTIQRKARQKDFYRRH*
ITGAV	P06756	ENSG00000138448.13	ENST00000261023.8	-	Canonical	-	9	31	LRLGPRGLPLLLSGLLLPLCRAF	Signal Peptide	Nin	0.315349	TCCCAAA	2.66	39	17	SKHHPAWDCGRRAGPQM*
SLC40A1	Q9NP59	ENSG00000138449.11	ENST00000261024.7	-	Canonical	-	183	199	LTNILAPMAVGQIMTFG	TMD	Nin	3.60726	GAATTTA	1.01	50	4	TQRY*
SLC40A1	Q9NP59	ENSG00000138449.11	ENST00000261024.7	-	Canonical	-	203	227	IGCGFISGWNLVSMCVEYVLLWKVY	TMD	Nout	2.0226	AATGGGT	2.83	38	4	CERL*
SLC40A1	Q9NP59	ENSG00000138449.11	ENST00000261024.7	-	Canonical	-	341	365	ILSILMGASAITGIMGTVAFTWLRR	TMD	Nout	-0.393168	TTTTGAA	2.46	39	18	RYPIKVHSRRVNYTYQDT*
SLC40A1	Q9NP59	ENSG00000138449.11	ENST00000261024.7	-	Canonical	-	369	393	LVRTGLISGLAQLSCLILCVISVFM	TMD	Nin	-0.172821	TAATATT	2.62	46	6	CPGDKS*
SLC40A1	Q9NP59	ENSG00000138449.11	ENST00000261024.7	-	Canonical	-	450	472	VPIISVSLLFAGVIAARIGLWSF	TMD	Nout	-0.328366	AAATCCT	2.46	43	0	*
SLC40A1	Q9NP59	ENSG00000138449.11	ENST00000261024.7	-	Canonical	-	500	515	NYLLDLLHFIMVILAP	TMD	Nin	2.71954	GGAAAAT	1.26	47	8	SSKYICCL
SLC35A5	Q9BS91	ENSG00000138459.9	ENST00000492406.6	-	Canonical	-	14	37	LSTMYTFLLGAIFIALSSSRILLV	TMD	Nin	-1.42773	TTTGAAA	2.37	45	8	ICFLEGIL*
SLC35A5	Q9BS91	ENSG00000138459.9	ENST00000492406.6	-	Canonical	-	60	75	LVKLVFCVLVSFCVIK	TMD	Nout	0.751102	AAATTTT	0.33	52	0	*
SLC35A5	Q9BS91	ENSG00000138459.9	ENST00000492406.6	-	Canonical	-	94	117	FMKWSIPAFLYFLDNLIVFYVLSY	TMD	Nin	1.66811	TTTATTT	1.23	39	10	FVYCGLDCRD*
SLC35A5	Q9BS91	ENSG00000138459.9	ENST00000492406.6	-	Canonical	-	148	171	WIQWASLLTLFLSIVALTAGTKTL	TMD	Nin	-0.94351	TTTTCCT	2.13	40	0	*
SLC35A5	Q9BS91	ENSG00000138459.9	ENST00000492406.6	-	Canonical	-	227	246	IRLGMGHVLIIVQCFISSMA	TMD	Nout	1.74174	ATTTTTT	0.93	51	29	LWPQCIFSSPYFCNCIPGPFSGFHSEVPG*
SLC35A5	Q9BS91	ENSG00000138459.9	ENST00000492406.6	-	Canonical	-	304	327	AFSVALIFVTAFQGLSVAFILKFL	TMD	Nin	-0.527502	TATTTAT	1.99	44	0	*
SLC35A5	Q9BS91	ENSG00000138459.9	ENST00000492406.6	-	Canonical	-	359	375	FFLEAPSVLLSIFIYNA	TMD	Nin	2.26665	TTTCTAA	2.76	48	0
SLC49A4	Q96SL1	ENSG00000138463.9	ENST00000261038.6	-	Canonical	-	90	111	IALLVLWGPIGFLPCFAFMWLL	TMD	Nout	-1.78412	GTTAAAT	1.91	42	22	WIGRSNCNECSTISLYDVVFCR*
SLC49A4	Q96SL1	ENSG00000138463.9	ENST00000261038.6	-	Canonical	-	153	174	MLNGLAGPTVMNAAPFLSTTWF	TMD	Nout	4.15121	TATTAAA	1.74	49	38	RSHRGCVICRIWSCLLNIFCNTSLFPTPTSSSSQCCCS*
SLC49A4	Q96SL1	ENSG00000138463.9	ENST00000261038.6	-	Canonical	-	181	205	TATAIASMLSYLGGACAFLVGPLVV	TMD	Nin	1.53459	TTTCCCA	2.77	44	12	TPTSSSSQCCCS*
SLC49A4	Q96SL1	ENSG00000138463.9	ENST00000261038.6	-	Canonical	-	280	303	FRFLMIALAYAIPLGVFAGWSGVL	TMD	Nin	-1.05012	TTTTATC	2.41	37	52	QGYAETNSSPPVFGSYTVIHVVHPDLFEQHHTPTFNHSDIVCLLYSPGSVLE*
SLC49A4	Q96SL1	ENSG00000138463.9	ENST00000261038.6	-	Canonical	-	345	369	MLKLILLLLFSGATLSSTWFTLTCL	TMD	Nin	-1.57856	CCCAGTT	2.28	40	13	SRRNYLWSCHFFK*
SLC49A4	Q96SL1	ENSG00000138463.9	ENST00000261038.6	-	Canonical	-	377	401	LTTVTLYASCILLGVFLNSSVPIFF	TMD	Nout	-0.188265	ATTTTAT	2.11	35	29	SYRVVLVQLVPSRVVFAQSPPHSVLQGIL*
SPPL2A	Q8TCT8	ENSG00000138600.11	ENST00000261854.10	-	Canonical	-	168	192	FDYTMVVIFVIAVFTVALGGYWSGL	TMD	Nout	-1.62116	TTATGTT	2.67	53	22	YDSNFLHSISNESVQLSCCTNS*
SPPL2A	Q8TCT8	ENSG00000138600.11	ENST00000261854.10	-	Canonical	-	221	244	LTVVIFVVICCVMMVLLYFFYKWL	TMD	Nin	-4.26481	TATTTTT	0.81	45	17	SLWTVHSSSCCLGCVSK*
SPPL2A	Q8TCT8	ENSG00000138600.11	ENST00000261854.10	-	Canonical	-	248	268	MIAIFCIASAMSLYNCLAALI	TMD	Nout	0.948706	AAATGAA	2.79	39	20	RQVGLDFTGYLGDCFLSEFN*
SPPL2A	Q8TCT8	ENSG00000138600.11	ENST00000261854.10	-	Canonical	-	287	307	VRLIFLSGLCIAVAVVWAVFR	TMD	Nin	-1.84758	ATTTTTT	0.93	45	11	CFHNTIHHKEW*
SPPL2A	Q8TCT8	ENSG00000138600.11	ENST00000261854.10	-	Canonical	-	311	332	RWAWILQDILGIAFCLNLIKTL	TMD	Nout	0.153246	AAATAAT	2.14	46	0	*
SPPL2A	Q8TCT8	ENSG00000138600.11	ENST00000261854.10	-	Canonical	-	337	361	FKSCVILLGLLLLYDVFFVFITPFI	TMD	Nin	-1.49924	GGGTTTT	0.26	47	13	WRHYCTRPVDCIL*
SPPL2A	Q8TCT8	ENSG00000138600.11	ENST00000261854.10	-	Canonical	-	391	415	KLIYFSVMSVCLMPVSILGFGDIIV	TMD	Nout	0.0577352	GGGGCAA	2.02	45	21	TCSPLFSTLHTYYCLSCCLET*
SPPL2A	Q8TCT8	ENSG00000138600.11	ENST00000261854.10	-	Canonical	-	434	458	YIYYVSSTVAYAIGMILTFVVLVLM	TMD	Nin	-1.07932	AAATGAA	2.79	47	7	RKPCDIW*
SPPL2A	Q8TCT8	ENSG00000138600.11	ENST00000261854.10	-	Canonical	-	464	483	ALLYLVPCTLITASVVAWRR	TMD	Nout	-0.142024	GCAATAA	2.8	36	0
APH1B	Q8WW43	ENSG00000138613.14	ENST00000261879.10	-	Canonical	-	30	54	LRIIFLIAGAFFWLVSLLISSLVWF	TMD	Nin	-3.14456	AAAAAAA	0	40	2	SQ*
APH1B	Q8WW43	ENSG00000138613.14	ENST00000261879.10	-	Canonical	-	70	94	YLLIFGAFVSVYIQEMFRFAYYKLL	TMD	Nout	0.831144	GGGCATT	1.57	52	30	SWRFSSILPLFSFHDAGHYLAACILGHCIF*
APH1B	Q8WW43	ENSG00000138613.14	ENST00000261879.10	-	Canonical	-	113	137	MRLLAYVSGLGFGIMSGVFSFVNTL	TMD	Nin	1.09207	GAAGAAA	2.86	45	74	KVGHPPYRSPDPPAGVSPDLHKFLLWNKPGVSIYNPGAHGHLGILSCGRQLPKPETLPALPRQELSSLQPALQI
APH1B	Q8WW43	ENSG00000138613.14	ENST00000261879.10	-	Canonical	-	184	201	KKWGILLIVLLTHLLVSA	TMD	Nin	0.200374	GAACTTT	2.77	46	9	SSLQPALQI
HCN4	Q9Y3Q4	ENSG00000138622.4	ENST00000261917.4	-	Canonical	-	292	312	TTPWIVFNVVSDTFFLIDLVL	TMD	Nout	2.44338	CATCCCC	2.41	37	95	RGLHLPHCGDTHRLGGLQDCPGPAHCPLHEDPQPLTPVTPLPPHSIYSPVGRDLPHDLRPGQRRGAHREPHRHDAPALPLGRLPAVPGTHATGLP*
HERC3	Q15034	ENSG00000138641.19	ENST00000402738.6	-	Canonical	-	787	805	WFHLIGITCGLAIYNSTVV	TMD	Nout	2.00461	TTACCCC	2.41	38	22	RGGCGGDFLPQLHDLPRKLWSD*
HERC5	Q9UII4	ENSG00000138646.9	ENST00000264350.8	-	Canonical	-	765	781	KRYFFFGVLCGLSLFNC	TMD	Nin	0.681527	CCATTTT	2.12	53	0	*
PCDH10	Q9P2E7	ENSG00000138650.9	ENST00000264360.7	-	Canonical	-	1	17	MIVLLLFALLWMVEGVF	Signal Peptide	Nin	0.107018	CCCTTAC	2.81	44	52	LRPQPGDRGAVRERENRPRTNLQTEPLLCPAPGGLSGEPPGAVPGGDRGAGH*
PCDH10	Q9P2E7	ENSG00000138650.9	ENST00000264360.7	-	Canonical	-	714	738	LTLILIIALGSVSFIFLLAMIVLAV	TMD	Nout	-4.38261	GAAGAAA	2.86	41	16	TQQVRHHAGAELQCTQ*
ZGRF1	Q86YA3	ENSG00000138658.16	ENST00000505019.6	ENST00000445203.6	Canonical	-	1660	1675	KSYLLAVVILFFVQLF	TMD	Nout	-0.35293	AAACTTT	2.39	39	6	YQSWEC*
ZGRF1	Q86YA3	ENSG00000138658.16	ENST00000505019.6	ENST00000445203.6	Canonical	-	1779	1798	LLKQVRVVGVTCAACPFPCM	TMD	Nin	3.20419	TCCCAAA	2.66	38	9	TATSYYSGF*
ZGRF1	Q86YA3	ENSG00000138658.16	ENST00000505019.6	ENST00000445203.6	Canonical	-	1940	1964	FTLKLIQSLIASGIAGSMIGVITLY	TMD	Nout	0.527807	CATTATT	1.62	39	12	SVLCKDKTSRIH*
GPAT3	Q53EU6	ENSG00000138678.11	ENST00000264409.5	ENST00000395226.6; ENST00000611707.4	Canonical	-	10	34	ILSTWLTLVLGFILLPSVFGVSLGI	TMD	Nout	-1.67869	GGAAAAA	0.93	45	10	RALWSTRKGL*
GPAT3	Q53EU6	ENSG00000138678.11	ENST00000264409.5	ENST00000395226.6; ENST00000611707.4	Canonical	-	134	150	FQYISLRLTMVWVLGVI	TMD	Nin	2.07792	CAAAAAC	2.39	36	3	LAE*
GPAT3	Q53EU6	ENSG00000138678.11	ENST00000264409.5	ENST00000395226.6; ENST00000611707.4	Canonical	-	154	178	CVLLPLRVTLAFIGISLLVIGTTLV	TMD	Nout	-2.03193	CCCCATT	0.81	53	0	*
GPAT3	Q53EU6	ENSG00000138678.11	ENST00000264409.5	ENST00000395226.6; ENST00000611707.4	Canonical	-	352	369	YLLRMMTSWAIVCDVWYM	TMD	Nin	1.71431	GAAAAAT	0.71	51	13	LQQDDCGQWISQL
BLTP1	Q2LD37	ENSG00000138688.17	ENST00000679879.1	-	Canonical	-	2059	2074	TLRICAVMGCIMTEAL	TMD	Nout	1.69463	AAATTAC	2.74	42	3	LHH*
BLTP1	Q2LD37	ENSG00000138688.17	ENST00000679879.1	-	Canonical	-	2976	2999	IVLKFSAMLDGIAIGAALLPSLKA	TMD	Nout	1.95813	TCCCCCT	2.13	50	12	CYHVREIYNGRT*
TRPC3	Q13507	ENSG00000138741.11	ENST00000379645.8	-	Canonical	-	419	443	IAIKCLVVLVVALGLPFLAIGYWIA	TMD	Nin	-2.65049	TCCCAAA	2.66	52	13	TDLQGENHPVYMD*
TRPC3	Q13507	ENSG00000138741.11	ENST00000379645.8	-	Canonical	-	653	676	FMVLFIMVFFAFMIGMFILYSYYL	TMD	Nin	-4.62958	AAATATT	1.14	41	24	WIRSLWNIQCNYGGRFTQHANCYD*
TRPC3	Q13507	ENSG00000138741.11	ENST00000379645.8	-	Canonical	-	691	711	FKTLFWSIFGLSEVTSVVLKY	TMD	Nout	2.47829	AAAACTT	2.13	52	5	LVILF*
TRPC3	Q13507	ENSG00000138741.11	ENST00000379645.8	-	Canonical	-	721	743	YVLYGIYNVTMVVVLLNMLIAMI	TMD	Nin	-0.773515	ATTTGTT	2.42	45	7	LFHHANC*
TRPC3	Q13507	ENSG00000138741.11	ENST00000379645.8	-	Canonical	-	789	807	FVYFIMRIVNFPKCRRRRL	TMD	Nout	4.26093	TTTGAAA	2.37	53	7	STSRQRK*
NUP54	Q7Z3B4	ENSG00000138750.16	ENST00000264883.8	-	Canonical	-	11	31	TSGTAAATAAPAGGFGGFGTT	Signal Peptide	Nin	4.34792	TTTGGGA	2.54	49	8	NWTGIWRI*
CXCL9	Q07325	ENSG00000138755.6	ENST00000264888.6	-	Canonical	-	5	27	GVLFLLGIILLVLIGVQGTPVVR	Signal Peptide	Nin	-1.69865	AAACCCA	2.25	48	9	RFSRCEGTD*
FRAS1	Q86XX4	ENSG00000138759.20	ENST00000512123.4	-	Canonical	-	3	20	VLKVWLGLALALAEFAVL	Signal Peptide	Nin	0.776565	AAACCCT	1.86	44	4	SMCL*
PPA2	Q9H2U2	ENSG00000138777.20	ENST00000341695.10	-	Canonical	-	4	24	LLRLLRTGAPAAACLRLGTSA	Signal Peptide	Nin	2.10904	GGAAAAT	1.26	50	9	WHSYEESTK*
GSTCD	Q8NEC7	ENSG00000138780.15	ENST00000515279.6	ENST00000360505.9; ENST00000394728.4	Canonical	-	281	305	LYFTLADIVLLPCIHHFLVIISRKF	TMD	Nout	0.358029	CCATTTA	2.42	35	8	TKVVDNLN*
ENPEP	Q07075	ENSG00000138792.10	ENST00000265162.10	-	Canonical	-	19	41	VAILCAVVVGVGLIVGLAVGLTR	TMD	Nin	-1.47626	GAAAAAC	1.84	47	114	LSTAGLRQPSPLRPAREAPVGGGHLHGHREHLHQPERSHPVPVAAPPGDQDHPAPGAEEALWGPGASPEVFRVQKAGVRGGRGGGRAYPQQWRWPVSPDHGVRRLAERLPRGIL*
EGF	P01133	ENSG00000138798.13	ENST00000265171.10	-	Canonical	-	1033	1057	VIVVAVCVVVLVMLLLLSLWGAHYY	TMD	Nout	-3.56465	AAAAGAA	2.46	44	13	TPRPQEWGSTSGW*
SLC39A8	Q9C0K1	ENSG00000138821.14	ENST00000356736.5	ENST00000394833.6; ENST00000683412.1; ENST00000682227.1; ENST00000682932.1	Canonical	-	128	152	VWGYGFLSVTIINLASLLGLILTPL	TMD	Nout	-0.609641	TTATGTT	2.67	42	0	*
SLC39A8	Q9C0K1	ENSG00000138821.14	ENST00000356736.5	ENST00000394833.6; ENST00000683412.1; ENST00000682227.1; ENST00000682932.1	Canonical	-	198	220	KAVAVFGGFYLLFFFERMLKMLL	TMD	Nout	0.554257	CCATTTT	2.12	49	0	*
MTTP	P55157	ENSG00000138823.14	ENST00000265517.10	ENST00000457717.6	Canonical	-	1	17	MILLAVLFLCFISSYSA	Signal Peptide	Nin	-0.261849	GAATCCT	2.84	53	0	*
RNF185	Q96GF1	ENSG00000138942.17	ENST00000326132.11	ENST00000518626.5	Canonical	-	48	67	DAVISLCGHLFCWPCLHQWL	TMD	Nout	2.64345	CCCTCCT	2.53	39	11	SSSRTEARAGE*
SHISAL1	Q3SXP7	ENSG00000138944.8	ENST00000381176.5	-	Canonical	-	96	120	YTALLGVWIYGFFVLMLLVLDLLYY	TMD	Nout	-3.44072	TCCCCCA	2.52	47	31	RPAATSPTGRAHIAGRCSQPTADDLPEFVCL
ERP27	Q96DN0	ENSG00000139055.7	ENST00000266397.7	-	Canonical	-	3	25	AAPSRFMFLLFLLTCELAAEVAA	Signal Peptide	Nin	0.416453	TTTAGAA	2.76	41	8	NTSSAHTP*
ALG10	Q5BKT4	ENSG00000139133.7	ENST00000266483.7	-	Canonical	-	93	116	IGMLRFVNLLFSVGNFYLLYLLFC	TMD	Nout	-0.594901	GTTTTTT	0.93	41	13	YSFCVFDVSLWKS*
ALG10	Q5BKT4	ENSG00000139133.7	ENST00000266483.7	-	Canonical	-	125	140	ASSIQRVLSTLTLAVF	TMD	Nin	4.55171	AAATATC	2.74	48	21	HLGCLLCRKCHCTKVNGGLEN*
ALG10	Q5BKT4	ENSG00000139133.7	ENST00000266483.7	-	Canonical	-	145	169	FFNFLYYTEAGSMFFTLFAYLMCLY	TMD	Nout	-0.129602	TATTAAA	1.74	53	20	RTICRIQKNSSVSFGLFHVL*
ALG10	Q5BKT4	ENSG00000139133.7	ENST00000266483.7	-	Canonical	-	247	270	LSMLLLLTWPYILLGFLFCAFVVV	TMD	Nin	-2.75593	GTTTTTT	0.93	55	17	CGYLSLCVFSLEIHLCS*
ALG10	Q5BKT4	ENSG00000139133.7	ENST00000266483.7	-	Canonical	-	291	307	LFYFFSFTLFFSFPHLL	TMD	Nout	0.937219	AGTTTTT	1.49	54	3	SKI*
ALG10	Q5BKT4	ENSG00000139133.7	ENST00000266483.7	-	Canonical	-	318	342	LVWKRRILFFVVTLVSVFLVWKFTY	TMD	Nin	-2.64305	GAATTTA	1.01	53	28	NVFHMLVHCYSSSETAGISLLHFTLCHL*
ALG10	Q5BKT4	ENSG00000139133.7	ENST00000266483.7	-	Canonical	-	368	385	TVKYLLVPAYIFAGWSIA	TMD	Nout	1.83079	CATTTAT	1.99	38	0	*
ALG10	Q5BKT4	ENSG00000139133.7	ENST00000266483.7	-	Canonical	-	393	413	IFWNLMFFICLFTVIVPQKLL	TMD	Nin	-0.854106	TTTTTTC	1.98	38	11	HLSEQDFSVAK*
PIK3C2G	O75747	ENSG00000139144.11	ENST00000538779.6	ENST00000676171.1; ENST00000675017.1	Canonical	-	1056	1075	FFYSCAGWCVVTFILGVCDR	TMD	Nin	0.53656	CTTTATT	1.74	46	21	YRGWEKPTAFSRFCGTLLSCL*
SLCO1C1	Q9NYB5	ENSG00000139155.9	ENST00000266509.7	-	Canonical	-	42	59	LKVFLCALSFVYFAKALA	TMD	Nout	0.769706	AAAAATA	0.98	50	27	NWSRVCNHGSWNTAHCNASVLHGAVQI*
SLCO1C1	Q9NYB5	ENSG00000139155.9	ENST00000266509.7	-	Canonical	-	110	133	KIIGAGCVIMGVGTLLIAMPQFFM	TMD	Nout	0.584608	CAAAATA	1.91	39	1	K*
SLCO1C1	Q9NYB5	ENSG00000139155.9	ENST00000266509.7	-	Canonical	-	271	295	VGAWWLGYLIAGIISLLAAVPFWYL	TMD	Nout	-2.73934	AAAAATA	0.98	38	45	NGNGKRFSSITEESFWKPSILPIFMYKHCSVQFSVRHGDVQTKVH*
SLCO1C1	Q9NYB5	ENSG00000139155.9	ENST00000266509.7	-	Canonical	-	354	376	VYFLYLCTSTVQFNSLFGMVTYK	TMD	Nin	2.2023	GAAAAAA	0.38	38	31	IQNQCVWSCKTLLGIICLWLPPISFPVCTGL*
SLCO1C1	Q9NYB5	ENSG00000139155.9	ENST00000266509.7	-	Canonical	-	424	447	AAKLYLGSSVFGYLLFLSLFALGC	TMD	Nin	-0.707339	TGAAAAT	2.79	45	35	WNHICISLSCWLSNLQQEWKKYYILQLHLCGNCSF*
SLCO1C1	Q9NYB5	ENSG00000139155.9	ENST00000266509.7	-	Canonical	-	550	567	MFLYFLVISVITSYTLSL	TMD	Nout	-0.120835	GGGATTT	1.48	52	0	*
SLCO1C1	Q9NYB5	ENSG00000139155.9	ENST00000266509.7	-	Canonical	-	587	611	FALGIYTLAIRVLAGIPAPVYFGVL	TMD	Nin	0.58281	TTTCATT	2.79	50	33	FKEKLCFKTQKFYNQERKNNGVYKIPKGKLHYK*
TMEM117	Q9H0C3	ENSG00000139173.10	ENST00000266534.8	-	Canonical	-	13	31	WSRMIVAYLVIFFNFLIFA	TMD	Nin	-0.535799	CAAATTT	1.86	52	64	SVPSAFVWSVAPIKNVSRRSWVVDDNVLQHNSLSLHIFSHIQHDSSNGWEHGSIYHYRLYGHPK*
TMEM117	Q9H0C3	ENSG00000139173.10	ENST00000266534.8	-	Canonical	-	108	132	WMTMFFSTILFLFIFSHIYNTILLM	TMD	Nin	-1.71577	GGGAAAA	0.55	52	11	ISKSFLEERKC*
TMEM117	Q9H0C3	ENSG00000139173.10	ENST00000266534.8	-	Canonical	-	152	176	FMKLAAVGTWMGDFVTAWMVTDMML	TMD	Nout	2.86535	GGGATTT	1.48	53	3	FAQ*
TMEM117	Q9H0C3	ENSG00000139173.10	ENST00000266534.8	-	Canonical	-	302	320	WFNYGIIFLVLILDLNMWK	TMD	Nin	-0.110751	TAATAAA	2.74	50	3	NIC*
C1RL	Q9NZP8	ENSG00000139178.12	ENST00000266542.9	-	Canonical	-	16	35	HSKGCPGAMWWLLLWGVLQA	Signal Peptide	Nin	3.05839	GGGCTTT	1.69	40	90	CCEARLPGLRPGAVPGLCRGLCHNLIRRFGSKPVLWSARLPSGQAPWSEGVCILREEFAADLPHTAFLGEQDCPPPQGLPGPLPNRGCEL*
CLSTN3	Q9BQT9	ENSG00000139182.15	ENST00000266546.11	-	Canonical	-	847	870	AATLIIVVCVGFLVLMVVLGLVRI	TMD	Nout	-3.9444	GGGGGCT	2.66	50	7	CWGPAGG*
SLC38A4	Q969I6	ENSG00000139209.16	ENST00000266579.9	ENST00000447411.5	Canonical	-	84	99	LSNAIMGSGILGLSYA	TMD	Nin	3.07648	GGGAAAA	0.55	50	22	NWSFCFHYNAEHWSNVKLPLYH*
SLC38A4	Q969I6	ENSG00000139209.16	ENST00000266579.9	ENST00000447411.5	Canonical	-	103	127	TGIILFIIMLLAVAILSLYSVHLLL	TMD	Nout	-3.78046	CATTAAA	1.74	45	1	I*
SLC38A4	Q969I6	ENSG00000139209.16	ENST00000266579.9	ENST00000447411.5	Canonical	-	152	175	IGAFVSITMQNIGAMSSYLFIIKY	TMD	Nin	3.23572	AAATTTA	0.63	42	18	RLSWLYQWIFSYLHGVFC*
SLC38A4	Q969I6	ENSG00000139209.16	ENST00000266579.9	ENST00000447411.5	Canonical	-	194	217	WYLNGNYLIIFVSVGIILPLSLLK	TMD	Nout	-1.10796	TTTGGAT	2.87	36	23	SQCWKSVIQQHASNACGNVTQQL*
SLC38A4	Q969I6	ENSG00000139209.16	ENST00000266579.9	ENST00000447411.5	Canonical	-	370	391	ISITGMLVMYLLAALFGYLTFY	TMD	Nin	-1.08926	GTTATTT	2.51	50	20	SQTTLQLDTTFPDCSCAYCT*
SLC38A4	Q969I6	ENSG00000139209.16	ENST00000266579.9	ENST00000447411.5	Canonical	-	412	436	LLMVRLAVLVAVTLTVPIVLFPIRT	TMD	Nout	-1.91848	TTTTATT	0.81	54	7	SSSSFLS*
SLC38A4	Q969I6	ENSG00000139209.16	ENST00000266579.9	ENST00000447411.5	Canonical	-	477	501	IFGFIGASSATMLIFILPAVFYLKL	TMD	Nout	-1.3524	TCCAAAT	2.85	40	5	FQASL
MARCHF9	Q86YJ5	ENSG00000139266.6	ENST00000266643.6	-	Canonical	-	185	207	IAAIVLGSLFLVASISWLIWSSL	TMD	Nin	-1.40069	CCTAAAT	1.83	54	1	L*
MARCHF9	Q86YJ5	ENSG00000139266.6	ENST00000266643.6	-	Canonical	-	222	246	ICYGMYGFMDVVCIGLIIHEGSSVY	TMD	Nout	1.96735	GGGCCCC	0.76	43	56	HLWGHEPPPSCPAHADALASALRLYNLAPPWAAAATRCPFQLPFWPRGCHEGHYSL
TMEM19	Q96HH6	ENSG00000139291.14	ENST00000266673.10	-	Canonical	-	11	35	RYIKMITNIVILSLIICISLAFWII	TMD	Nin	-2.7857	AAAGAAA	2.48	35	39	KSRSQWGSRRASRWIYPNHCKFQLFYLFADVFLVFFETH*
TMEM19	Q96HH6	ENSG00000139291.14	ENST00000266673.10	-	Canonical	-	83	105	LVVGFILTIANFSFFTSLLMFFL	TMD	Nin	-1.25453	AGAAAAT	2.79	47	43	WPRGNPSRFFQAVLRFLDVFVSLGCTGLLCWRHMGFRSWPSSE*
TMEM19	Q96HH6	ENSG00000139291.14	ENST00000266673.10	-	Canonical	-	167	189	YSASWMCLSLLAALACSAGDTWA	TMD	Nout	1.01539	GGGCATT	1.57	44	11	CILPHTADFCE*
LGR5	O75473	ENSG00000139292.13	ENST00000266674.10	-	Canonical	-	587	608	LYISPIKLLIGVIAAVNMLTGV	TMD	Nin	1.28179	CATTTTT	0.81	36	26	CFRIICFPAYSGSPGAWVLCEIFCKI*
LGR5	O75473	ENSG00000139292.13	ENST00000266674.10	-	Canonical	-	723	747	MGYMVALILLNSLCFLMMTIAYTKL	TMD	Nout	-1.97179	AATAAAC	2.44	43	6	PYIYQS*
PTPRQ	Q9UMZ3	ENSG00000139304.16	ENST00000644991.3	-	Canonical	-	1	17	MDFLIIFLLLFIGTSET	Signal Peptide	Nin	0.108155	AACAAAA	2.8	36	25	TRASSLPSRGKSRICWDSSVLEYTT*
TMTC3	Q6ZXV5	ENSG00000139324.12	ENST00000266712.11	-	Canonical	-	9	30	ITLIVGVVTACYWNSLFCGFVF	TMD	Nin	1.19165	CTTAAAT	1.91	49	4	LFVK*
TMTC3	Q6ZXV5	ENSG00000139324.12	ENST00000266712.11	-	Canonical	-	94	115	LLNMIFHAVVSVIFLKVCKLFL	TMD	Nout	0.277148	TTTTTTG	1.99	40	30	VIYQIKRTRQFHNMDSNCLDSVFSGCCNIM*
TMTC3	Q6ZXV5	ENSG00000139324.12	ENST00000266712.11	-	Canonical	-	119	134	SSVIASLLFAVHPIHT	TMD	Nin	4.29762	GTTTTTA	1.23	44	7	SGCCNIM*
TMTC3	Q6ZXV5	ENSG00000139324.12	ENST00000266712.11	-	Canonical	-	140	161	VVGRAELLSSIFFLAAFLSYTR	TMD	Nout	0.519375	GTTTATT	1.74	42	21	CPGVYFAITMYYCWTVSPWKG*
TMTC3	Q6ZXV5	ENSG00000139324.12	ENST00000266712.11	-	Canonical	-	169	187	IIWTPIALTVFLVAVATLC	TMD	Nin	-0.605232	AAAGGGT	2.36	37	0	*
TMTC3	Q6ZXV5	ENSG00000139324.12	ENST00000266712.11	-	Canonical	-	235	257	TLVKLIVLMFSTLLLVVIRVQVI	TMD	Nin	-1.31751	AAATCCT	2.46	38	5	FRALL*
TMTC3	Q6ZXV5	ENSG00000139324.12	ENST00000266712.11	-	Canonical	-	321	340	LATFTFFCFLGMLGVFSIRY	TMD	Nout	-1.16216	TATTTTG	2.8	46	14	GSPWMAENINKKCI*
TMTC3	Q6ZXV5	ENSG00000139324.12	ENST00000266712.11	-	Canonical	-	347	367	TVLMALCLMALPFIPASNLFF	TMD	Nin	0.377742	CTTAAAA	1.58	51	10	NIPQKLGLGV*
TMTC3	Q6ZXV5	ENSG00000139324.12	ENST00000266712.11	-	Canonical	-	371	393	FVVAERVLYVPSMGFCILVAHGW	TMD	Nout	2.10851	GGTAAAT	1.69	47	0	*
TMTC3	Q6ZXV5	ENSG00000139324.12	ENST00000266712.11	-	Canonical	-	402	422	FKKLSWICLSMVILTHSLKTF	TMD	Nin	1.35369	TTTGAAA	2.37	43	11	ILLTGYPCSAR*
KERA	O60938	ENSG00000139330.6	ENST00000266719.4	-	Canonical	-	1	19	MAGTICFIMWVLFITDTVW	TMD	Nout	-0.139227	TGAAAAT	2.79	39	0	*
SLC15A4	Q8N697	ENSG00000139370.12	ENST00000266771.10	-	Canonical	-	317	336	ALVKIVPVFLALIPYWTVYF	TMD	Nin	1.01608	CATCCCT	2.81	44	42	SEGQTGRSHFEKTWPAPILPEEDRRGHVLCHVLGLCCRNFGE*
SLC15A4	Q8N697	ENSG00000139370.12	ENST00000266771.10	-	Canonical	-	364	384	LPAAWLTMFDAVLILLLIPLK	TMD	Nout	-0.428801	TGTTAAA	2.42	45	4	RENH*
SLC15A4	Q8N697	ENSG00000139370.12	ENST00000266771.10	-	Canonical	-	402	422	LKRIAVGMFFVMCSAFAAGIL	TMD	Nin	-0.392477	GGAATTT	1.86	51	50	CILSCPQVHAECHNGLVLFLLWRRVVRGFWTAGTGVYQSHRMDEQSHRLW*
SLC15A4	Q8N697	ENSG00000139370.12	ENST00000266771.10	-	Canonical	-	458	480	YLLIGISEIFASIAGLEFAYSAA	TMD	Nout	1.6468	TAATATT	2.62	45	0	*
SLC15A4	Q8N697	ENSG00000139370.12	ENST00000266771.10	-	Canonical	-	487	510	AIMGLFFFFSGVGSFVGSGLLALV	TMD	Nin	0.221348	CATTATT	1.62	41	4	FCEI*
SLC46A3	Q7Z3Q1	ENSG00000139508.15	ENST00000266943.11	-	Canonical	-	1	25	MKILFVEPAIFLSAFAMTLTGPLTT	TMD	Nin	1.06459	TTTTAAT	1.81	46	21	SADGHKWINSWSSVYIHTFVY*
SLC46A3	Q7Z3Q1	ENSG00000139508.15	ENST00000266943.11	-	Canonical	-	112	136	LATSVWLCLLCYFAFPFQLLIASTF	TMD	Nin	-1.20319	TTTTATT	0.81	53	0	*
SLC46A3	Q7Z3Q1	ENSG00000139508.15	ENST00000266943.11	-	Canonical	-	166	190	TIRIAIIDFLLGLVTGLTGLSSGYF	TMD	Nin	0.816899	CAAAAAC	2.39	48	9	PILPNLHAF*
SLC46A3	Q7Z3Q1	ENSG00000139508.15	ENST00000266943.11	-	Canonical	-	194	218	LGFEWSFLIIAVSLAVNLIYILFFL	TMD	Nout	-2.56913	ACTTTTT	2.13	45	19	YSNHLFFCGNWHCPNFYPL*
SLC7A1	P30825	ENSG00000139514.13	ENST00000380752.10	-	Canonical	-	99	123	LYSYVTVGELWAFITGWNLILSYII	TMD	Nin	0.746366	AAACCCC	1.46	39	32	RHIRSDHNSHLDRTFNSWCERVGHGQQNIHLY*
SLC7A1	P30825	ENSG00000139514.13	ENST00000380752.10	-	Canonical	-	166	183	IFAVIIILILTGLLTLGV	TMD	Nout	-1.64771	GGATTTT	0.88	39	11	WEHIRPSLFEQ*
SLC7A1	P30825	ENSG00000139514.13	ENST00000380752.10	-	Canonical	-	192	210	IFTCINVLVLGFIMVSGFV	TMD	Nin	0.203726	GGGGGCA	2.55	47	10	SDLLLCLRGL*
SLC7A1	P30825	ENSG00000139514.13	ENST00000380752.10	-	Canonical	-	294	317	LLICFIAYFGVSAALTLMMPYFCL	TMD	Nin	-1.74236	GTTTCCC	2.66	38	9	HASGYLCHG*
SLC7A1	P30825	ENSG00000139514.13	ENST00000380752.10	-	Canonical	-	386	403	IIATLASGAVAAVMAFLF	TMD	Nin	0.766971	AAATGAA	2.79	52	5	IGKHQ*
SLC7A1	P30825	ENSG00000139514.13	ENST00000380752.10	-	Canonical	-	408	432	LVDLMSIGTLLAYSLVAACVLVLRY	TMD	Nout	-0.655465	TTTGAAA	2.37	44	80	NHTLTQKHGAFQNLWANCEHFNQPHSCSHHHLLHCDRAWKGGSHQRGAVGSLSARRVCPPLCRGHGRHLEAAREQDQALI*
SLC7A1	P30825	ENSG00000139514.13	ENST00000380752.10	-	Canonical	-	494	518	LIVNISTSLIAVLIITFCIVTVLGR	TMD	Nin	-1.9924	CCCCATC	2.41	48	53	PEHLRERLSHDAAGPGHLGPVCCVDADRLHHLLWLWPVAQRGGVPGCRPSKDS*
SLC39A5	Q6ZMH5	ENSG00000139540.12	ENST00000454355.7	ENST00000266980.8	Canonical	-	9	26	LLAGFCVWVVLGWVGGSV	Signal Peptide	Nin	0.799769	GGGGCTT	2.13	45	27	SPGTAWASDWTGCIPSCRQFHTQATEP*
SLC39A5	Q6ZMH5	ENSG00000139540.12	ENST00000454355.7	ENST00000266980.8	Canonical	-	213	237	LLQSALAVLLLSLPSPLSLLLLRLL	TMD	Nout	-0.994256	CCCGGGG	2.72	49	93	AVSARRPLPALCAGEHAGAFAAPRAQAKMLQAKTKESRNTQLGSGEWQWDGPSAPTGSSRARGSGPEGEEQPAPTSSGPSWAPRPQSWAPGWH*
SLC39A5	Q6ZMH5	ENSG00000139540.12	ENST00000454355.7	ENST00000266980.8	Canonical	-	241	265	LLRPLLGFLGALAVGTLCGDALLHL	TMD	Nin	-0.667043	GGGGCTT	2.13	40	74	FAAPRAQAKMLQAKTKESRNTQLGSGEWQWDGPSAPTGSSRARGSGPEGEEQPAPTSSGPSWAPRPQSWAPGWH*
SLC39A5	Q6ZMH5	ENSG00000139540.12	ENST00000454355.7	ENST00000266980.8	Canonical	-	442	466	FRRLLLLSLVSGALGLGGAVLGVGL	TMD	Nin	-0.949313	GGGGGGC	0.76	52	18	RPHACHNPAGGAATARDH*
DHH	O43323	ENSG00000139549.4	ENST00000649637.2	-	Canonical	-	1	20	MALLTNLLPLCCLALLALPA	Signal Peptide	Nin	-0.147669	GGAGGGG	2.65	43	24	EGGKGLRALPGPRAQLQPRHHLQG*
ACVRL1	P37023	ENSG00000139567.14	ENST00000388922.9	ENST00000551576.6	Canonical	-	7	22	RKGLLMLLMALVTQGD	Signal Peptide	Nin	2.21902	GGAGGGG	2.65	36	107	EAPPGTSGLRELAQGALQGAPHRVRQPLLLRQPPLQPQRVPGAGGHPTSFGAAGNRWPAGPDPGPRAGLAGPGGPGCPGPVACPTEAGEAAWPAQRAGRVQSHPESI*
GPR84	Q9NQS5	ENSG00000139572.4	ENST00000267015.4	ENST00000551809.1	Canonical	-	21	45	YVAVSWGVVVAVTGTVGNVLTLLAL	TMD	Nout	0.702526	GGTATTT	2.29	49	29	WAPPFCLQFCLHPDPLPHRTGTLPPHCPP*
GPR84	Q9NQS5	ENSG00000139572.4	ENST00000267015.4	ENST00000551809.1	Canonical	-	51	73	LRTRFNLLIANLTLADLLYCTLL	TMD	Nin	0.0148062	GCTTTTT	2.13	53	42	SPSFQCQGDSAGTGEHLGCGRGQLCSPLAYLYPGTCSLHLQL*
GPR84	Q9NQS5	ENSG00000139572.4	ENST00000267015.4	ENST00000551809.1	Canonical	-	98	122	LLLFASNSVSILTLCLIALGRYLLI	TMD	Nout	-1.82377	TATTTAT	1.99	35	11	YPGTCSLHLQL*
GPR84	Q9NQS5	ENSG00000139572.4	ENST00000267015.4	ENST00000551809.1	Canonical	-	317	341	VTRMCFAVFLCFALSYIPFLLLNIL	TMD	Nin	-1.90071	TTTAAAA	0.3	43	7	KRAPEFP*
CERS5	Q8N5B7	ENSG00000139624.14	ENST00000317551.12	-	Canonical	-	1	23	MATAAQGPLSLLWGWLWSERFWL	Signal Peptide	Nin	2.51343	ATTTATT	1.74	43	24	CQTLCTLYWHRGQWSLSGPTQCHP*
CERS5	Q8N5B7	ENSG00000139624.14	ENST00000317551.12	-	Canonical	-	145	163	MWRFTFYLCIFCYGIRFLW	TMD	Nin	-1.14603	CATTAAA	1.74	45	37	KKGLPDHVCASLGHHWAYLLLLHQQYGSSGNSDHVST*
CERS5	Q8N5B7	ENSG00000139624.14	ENST00000317551.12	-	Canonical	-	214	233	FLIMFVHHLVTIGLISFSYI	TMD	Nout	1.02813	TGTTTTT	1.49	45	18	YGYTTRNLSILDSEHDPL*
CERS5	Q8N5B7	ENSG00000139624.14	ENST00000317551.12	-	Canonical	-	268	292	LCDTLFVIFSAVFMVTRLGIYPFWI	TMD	Nin	-0.834362	TTTGAAA	2.37	43	10	SLDQGKGIEG*
LMBR1L	Q6UX01	ENSG00000139636.16	ENST00000267102.13	-	Canonical	-	63	87	IALELCTFTLAIALGAVLLLPFSII	TMD	Nin	-2.12163	GGGCTTT	1.69	51	12	CWLQKGCPGPGL*
ESYT1	Q9BSJ8	ENSG00000139641.13	ENST00000394048.10	-	Canonical	-	550	567	RALTLGALTLPLARLLTA	TMD	Nin	1.03048	GAATCCC	2.44	53	17	PERQQCGCPTSTLSHDS*
TMBIM6	P55061	ENSG00000139644.13	ENST00000267115.10	ENST00000549385.5; ENST00000552370.5; ENST00000395006.8	Canonical	-	30	47	VYASFALCMFVAAAGAYV	TMD	Nin	0.353737	GGGCCCT	1.16	52	37	CPGVLYCCQPQHPSHCFHGHGNDLYLLHPQCTLCQAP*
TMBIM6	P55061	ENSG00000139644.13	ENST00000267115.10	ENST00000549385.5; ENST00000552370.5; ENST00000395006.8	Canonical	-	84	108	RLGLLAGFAFLTGVGLGPALEFCIA	TMD	Nin	0.407169	GGGGAAT	0.71	51	26	CFLWIHLAFPGKPVCGTGGHVWLRPF*
TMBIM6	P55061	ENSG00000139644.13	ENST00000267115.10	ENST00000549385.5; ENST00000552370.5; ENST00000395006.8	Canonical	-	136	159	RRRSYLFLGGILMSALSLLLLSSL	TMD	Nin	-1.70229	TTTCATT	2.79	54	13	YCLQKTHDDPGHE*
TMBIM6	P55061	ENSG00000139644.13	ENST00000267115.10	ENST00000549385.5; ENST00000552370.5; ENST00000395006.8	Canonical	-	167	191	IWLFQANLYVGLVVMCGFVLFDTQL	TMD	Nout	-0.64093	GAAGAAA	2.86	44	1	M
ZNF740	Q8NDX6	ENSG00000139651.11	ENST00000416904.5	-	Canonical	-	4	22	ASLLACEGLAGVSLVPTAA	Signal Peptide	Nin	2.73177	AAAAAAG	2.1	55	2	DC*
LPAR6	P43657	ENSG00000139679.16	ENST00000620633.5	ENST00000378434.8; ENST00000345941.2	Canonical	-	22	46	CMFSMVFVLGLISNCVAIYIFICVL	TMD	Nout	-1.62062	GTTTTAT	2.11	49	13	YQHVRKHSVLNLY*
LPAR6	P43657	ENSG00000139679.16	ENST00000620633.5	ENST00000378434.8; ENST00000345941.2	Canonical	-	53	77	TTYMINLAMSDLLFVFTLPFRIFYF	TMD	Nin	-0.269732	CCCATTT	1.72	43	0	*
LPAR6	P43657	ENSG00000139679.16	ENST00000620633.5	ENST00000378434.8; ENST00000345941.2	Canonical	-	94	118	MLFYTNMYGSILFLTCISVDRFLAI	TMD	Nout	0.32878	TGAAAAT	2.79	51	33	FSRSHMENISLKDCNFHRNSGIFYSSNFKCNLF*
LPAR6	P43657	ENSG00000139679.16	ENST00000620633.5	ENST00000378434.8; ENST00000345941.2	Canonical	-	133	154	AKIVCTGVWLTVIGGSAPAVFV	TMD	Nin	2.1309	TTTAAAT	0.63	44	4	CNLF*
LPAR6	P43657	ENSG00000139679.16	ENST00000620633.5	ENST00000378434.8; ENST00000345941.2	Canonical	-	179	199	TYLSRIVIFIEIVGFFIPLIL	TMD	Nout	-0.545655	TTTTGTT	1.49	42	18	SLQYQSYFIFSCENTNIC*
LPAR6	P43657	ENSG00000139679.16	ENST00000620633.5	ENST00000378434.8; ENST00000345941.2	Canonical	-	227	251	VLKMIFVHLIIFCFCFVPYNINLIL	TMD	Nin	-0.776626	AATAAAA	0.98	50	9	NEKLVCQEK*
RB1	P06400	ENSG00000139687.17	ENST00000267163.6	-	Canonical	-	7	22	RKTAATAAAAAAEPPA	Signal Peptide	Nin	5.68731	GAAATTA	1.96	40	44	KDTRSCQRESLVNLGESFICGWSIGRLYSKEKGTVGNLYLYCSS*
ABHD13	Q7L211	ENSG00000139826.6	ENST00000375898.4	-	Canonical	-	10	31	FVERWLIALASWSWALCRISLL	TMD	Nin	0.437828	TTATGTT	2.67	45	8	SHAHWHST*
ABHD13	Q7L211	ENSG00000139826.6	ENST00000375898.4	-	Canonical	-	36	60	TFHLYGGIILLLLIFISIAGILYKF	TMD	Nout	-3.46247	TATTTTG	2.8	41	36	DTIHWRQFTLFPNYNLFSWECRQHRSQVAKCITYVG*
ABHD13	Q7L211	ENSG00000139826.6	ENST00000375898.4	-	Canonical	-	187	204	IFLFGRSLGGAVAIHLAS	TMD	Nin	2.71608	TAAATTT	1.86	41	9	FVLQKNLSV*
ABHD13	Q7L211	ENSG00000139826.6	ENST00000375898.4	-	Canonical	-	219	243	FLSIPHMASTLFSFFPMRYLPLWCY	TMD	Nout	2.61296	CATTTTT	0.81	48	6	SRWDSQ*
SSTR1	P30872	ENSG00000139874.6	ENST00000267377.3	-	Canonical	-	179	200	LGVWVLSLLVILPIVVFSRTAA	TMD	Nin	-1.54664	GGGGGCT	2.66	36	10	YLPVLRAHHC*
CDH24	Q86UP0	ENSG00000139880.21	ENST00000487137.7	ENST00000554034.5	Canonical	-	1	23	MWGLVRLLLAWLGGWGCMGRLAA	Signal Peptide	Nin	-0.246053	GGATGTT	2.37	47	0	*
CDH24	Q86UP0	ENSG00000139880.21	ENST00000487137.7	ENST00000554034.5	Canonical	-	603	626	ALLAIITCVGALLALVVLFVALRR	TMD	Nout	-3.81004	CCCCCCG	2.72	46	108	GARPSRAPRRVAPGPGVAPAQTPRPRRRGAAPGAAAPRGGRGPRRTPVRLGAGVRLRGPRLLLRLPQLPGLRQRSRRRPRPRGAAGRLGSALPHPGRAVWGQGAPGPL
FITM1	A5D6W6	ENSG00000139914.7	ENST00000267426.6	-	Canonical	-	15	38	ARIQALLGCLLKVLLWVASALLYF	TMD	Nout	-0.328682	AAAATTT	0.93	51	75	CEFSLGLDMHFLRGLCVAGGVPGYTARGSNCQTPEPTGSRGSRVAGSRPGLPAHRGPDWLLLRATAPGSAAPRAA*
TMX1	Q9H3N1	ENSG00000139921.13	ENST00000457354.7	-	Canonical	-	7	24	LAVPLAVLVLLLWGAPWT	Signal Peptide	Nin	-0.610873	TAATATT	2.62	54	26	CESRCHRAARTEWTVYHNCSSYYLSL*
TMX1	Q9H3N1	ENSG00000139921.13	ENST00000457354.7	-	Canonical	-	183	207	VFALATLFSGLLLGLCMIFVADCLC	TMD	Nout	-2.65043	AAACAAA	2.39	50	19	RLSTECHKTTLSGSIIGHR*
RTN1	Q16799	ENSG00000139970.18	ENST00000267484.10	-	Canonical	-	589	604	AIDLLYWRDIKQTGIV	TMD	Nin	8.01574	TTTACAA	2.32	40	17	SSAENRRRPPFQGLLGA*
SLC38A6	Q8IZM9	ENSG00000139974.17	ENST00000267488.9	-	Canonical	-	66	89	LAYVLANTGVFGFSFLLLTVALLA	TMD	Nout	-1.57809	GAATATT	1.52	42	10	WSYVILSFNY*
SLC38A6	Q8IZM9	ENSG00000139974.17	ENST00000267488.9	-	Canonical	-	122	145	LVVAGTIIIQNIGAMSSYLLIIKT	TMD	Nin	1.96436	CAAAATA	1.91	41	7	RLSWLHK*
SLC38A6	Q8IZM9	ENSG00000139974.17	ENST00000267488.9	-	Canonical	-	161	185	RYWYLDGQTLLIIICVGIVFPLALL	TMD	Nout	-2.46096	AAATGTT	1.82	47	2	YR*
SLC38A6	Q8IZM9	ENSG00000139974.17	ENST00000267488.9	-	Canonical	-	190	214	FLGYTSSLSFFFMMFFALVVIIKKW	TMD	Nin	-1.47809	GGCTTTT	2.66	42	13	FISLPYLNIAHIL*
SLC38A6	Q8IZM9	ENSG00000139974.17	ENST00000267488.9	-	Canonical	-	250	271	AYALPTMAFSFLCHTSILPIYC	TMD	Nout	1.29712	TTTTTAT	1.18	35	0	*
SLC38A6	Q8IZM9	ENSG00000139974.17	ENST00000267488.9	-	Canonical	-	287	308	TAIALSFLIYFISALFGYLTFY	TMD	Nin	-1.18485	CAATTTT	1.81	53	26	SILMDSPFFDHSSTQYYHRFTCNICS*
SLC38A6	Q8IZM9	ENSG00000139974.17	ENST00000267488.9	-	Canonical	-	365	388	FSWIRHFLITLALNIIIVLLAIYV	TMD	Nin	-2.22791	GAAAAAG	2.48	38	16	AWGIRFAHLWNFGWEF*
SLC38A6	Q8IZM9	ENSG00000139974.17	ENST00000267488.9	-	Canonical	-	394	418	VFGVVGASTSTCLIFIFPGLFYLKL	TMD	Nout	-0.162658	TAAATAA	1.71	37	0
RDH12	Q96NR8	ENSG00000139988.10	ENST00000551171.6	ENST00000267502.3	Canonical	-	1	19	MLVTLGLLTSFFSFLYMVA	Signal Peptide	Nin	0.276737	GAAGGGG	2.48	55	5	GVCCQ*
KCNH5	Q8NCM2	ENSG00000140015.20	ENST00000322893.12	-	Canonical	-	418	439	LYVSSLYFTMTSLTTIGFGNIA	TMD	Nout	2.52184	GAATAAT	2.52	46	14	CTGLPKTLSGPKRP*
KCNH5	Q8NCM2	ENSG00000140015.20	ENST00000322893.12	-	Canonical	-	447	471	MFSVAMMMVGSLLYATIFGNVTTIF	TMD	Nin	0.65895	TTATATT	1.99	36	10	CLNMVHVKRH*
GPR65	Q8IYL9	ENSG00000140030.6	ENST00000267549.5	-	Canonical	-	15	38	YLFPIVYIFVIIVSIPANIGSLCV	TMD	Nout	-0.14949	GAATAAA	1.64	37	33	RQLDFLSCLVQRECFSHVHEFLQQHSIPHLHCR*
GPR65	Q8IYL9	ENSG00000140030.6	ENST00000267549.5	-	Canonical	-	49	73	LGIYLFSLSLSDLLYALTLPLWIDY	TMD	Nin	0.355953	CCCTTTG	2.39	45	33	EVFFPKDKKICTHGQPVHLDIGNHLQCCHVVGR*
GPR65	Q8IYL9	ENSG00000140030.6	ENST00000267549.5	-	Canonical	-	92	116	FLMYMNFYSSTAFLTCIAVDRYLAV	TMD	Nout	1.15405	TAATTTT	1.81	49	4	YFML*
GPR65	Q8IYL9	ENSG00000140030.6	ENST00000267549.5	-	Canonical	-	185	207	LFRTCTGYAIPLVTILICNRKVY	TMD	Nout	1.26983	CATTTTA	1.11	43	20	RACCELRRPQQFWEANLHNV*
GPR65	Q8IYL9	ENSG00000140030.6	ENST00000267549.5	-	Canonical	-	228	252	LVSITVTFVLCFTPFHVMLLIRCIL	TMD	Nin	-1.11218	ATTAAAA	1.58	52	6	ILHWEV*
SLC24A4	Q8NFF2	ENSG00000140090.18	ENST00000532405.6	ENST00000676001.1	Canonical	-	177	201	AVFNILCIIGVCGLFAGQVVRLTWW	TMD	Nout	-1.08601	TTATATT	1.99	39	23	SDHEVQCEDASLFHSQTKEHCKR*
SLC24A4	Q8NFF2	ENSG00000140090.18	ENST00000532405.6	ENST00000676001.1	Canonical	-	226	247	IVWWEGLVLIILYVFYILIMKY	TMD	Nout	-1.93342	GGGGCAA	2.02	44	29	SEGEATVWQEPRGDGGRDYELQPSQVHLP*
FBLN5	Q9UBX5	ENSG00000140092.16	ENST00000342058.9	-	Canonical	-	4	19	IKRILTVTILALCLPS	Signal Peptide	Nin	1.18839	CATTCCC	2.54	49	50	PDKPCVSRALLEPLLDPLLRSVPSSCPTTLSSKLSHDLQASYMPLWIPDG*
NIPA2	Q8N8Q9	ENSG00000140157.16	ENST00000337451.8	ENST00000674173.1; ENST00000674289.1; ENST00000674477.1; ENST00000398013.7; ENST00000674330.1	Canonical	-	57	78	WLWWAGLLSMGAGEVANFAAYA	TMD	Nin	1.83143	TATTCTA	2.81	41	15	RIYSYGHSCSKGRGD*
NIPA2	Q8N8Q9	ENSG00000140157.16	ENST00000337451.8	ENST00000674173.1; ENST00000674289.1; ENST00000674477.1; ENST00000398013.7; ENST00000674330.1	Canonical	-	82	104	ATLVTPLGALSVLVSAILSSYFL	TMD	Nout	0.0503545	AAATGAA	2.79	35	6	NVSQAR*
NIPA2	Q8N8Q9	ENSG00000140157.16	ENST00000337451.8	ENST00000674173.1; ENST00000674289.1; ENST00000674477.1; ENST00000398013.7; ENST00000674330.1	Canonical	-	178	199	ILVYITICSVIGAFSVSCVKGL	TMD	Nout	0.755207	CCTAAAT	1.83	36	0	*
NIPA2	Q8N8Q9	ENSG00000140157.16	ENST00000337451.8	ENST00000674173.1; ENST00000674289.1; ENST00000674477.1; ENST00000398013.7; ENST00000674330.1	Canonical	-	217	236	LAWILLLSLIVCVSTQINYL	TMD	Nin	-0.682379	GGGGATA	0.98	55	6	ILVACL*
NIPA2	Q8N8Q9	ENSG00000140157.16	ENST00000337451.8	ENST00000674173.1; ENST00000674289.1; ENST00000674477.1; ENST00000398013.7; ENST00000674330.1	Canonical	-	279	300	VIGTLSGFFTIIVGIFLLHAFK	TMD	Nin	-0.626414	TGAAAAT	2.79	47	12	CLPKKWKSDSFL
SLC12A6	Q9UHW9	ENSG00000140199.13	ENST00000354181.8	ENST00000560611.5; ENST00000558667.5	Canonical	-	187	210	TFMGVYLPCLQNIFGVILFLRLTW	TMD	Nin	0.523359	GGGCCCA	1.55	50	26	RVWWGCWPLLLSWYHICSSHVHPWCH*
SLC12A6	Q9UHW9	ENSG00000140199.13	ENST00000354181.8	ENST00000560611.5; ENST00000558667.5	Canonical	-	214	236	TAGVLQAFAIVLICCCCTMLTAI	TMD	Nout	-1.56093	CTTTTAT	2.11	35	15	SWYHICSSHVHPWCH*
SLC12A6	Q9UHW9	ENSG00000140199.13	ENST00000354181.8	ENST00000560611.5; ENST00000558667.5	Canonical	-	272	296	FYLGTTFAAAMYILGAIEIFLVYIV	TMD	Nin	-1.1725	GGTATTT	2.29	36	44	YRRTLCEQVCLTFPGLCHCVHLGHLCWSHQVFFCSSTLPGLHAG*
SLC12A6	Q9UHW9	ENSG00000140199.13	ENST00000354181.8	ENST00000560611.5; ENST00000558667.5	Canonical	-	563	585	TLSWPSPWVIVIGSFFSTCGAGL	TMD	Nout	2.25083	TTTACTT	2.43	37	93	SNCCHCRAWNTHCLPGSCGPNSFHVFSHVLPLCKLGMCLANITSNTQLETPIPLLPLGPFFHGNEYLSGSDVHFFLVLCHCSHGNSWYDLQVH*
SLC12A6	Q9UHW9	ENSG00000140199.13	ENST00000354181.8	ENST00000560611.5; ENST00000558667.5	Canonical	-	648	669	MFFLMCYLFVNLACALQTLLRT	TMD	Nout	-0.404962	GGTAATA	2.34	38	8	SWYDLQVH*
SLC12A6	Q9UHW9	ENSG00000140199.13	ENST00000354181.8	ENST00000560611.5; ENST00000558667.5	Canonical	-	681	705	WALSFMGMSICLALMFISSWYYAIV	TMD	Nin	-1.96231	TAAAAAC	2.39	47	12	LEASVACITETR*
DUOXA1	Q1HG43	ENSG00000140254.13	ENST00000560572.6	-	Canonical	-	250	271	AFWITLTTGLLCVLLGLAMAVA	TMD	Nout	-1.98286	CATTCCC	2.54	47	11	PVRGFLHQGIL*
DUOXA2	Q1HG44	ENSG00000140274.14	ENST00000323030.6	-	Canonical	-	246	270	YGAAFWVTLATGVLCLFLGGAVVSL	TMD	Nout	-1.50995	CTTAAAA	1.58	42	4	MYHH*
DUOX2	Q9NRD8	ENSG00000140279.13	ENST00000389039.11	-	Canonical	-	1077	1101	LVGIILSRGTAASVSFMFSYILLTM	TMD	Nout	0.37911	CATTTTG	2.8	37	30	AQCWPRSQCLHLLSQPTQPAGLHIPQRLCE*
SLC27A2	O14975	ENSG00000140284.11	ENST00000267842.10	-	Canonical	-	266	290	FYHSAALLIGIHGCIVAGATLALRT	TMD	Nout	-0.366918	GGGAAAT	0.88	47	20	WLTRRCVETICQEIWGHMHL*
DISP2	A7MBM2	ENSG00000140323.6	ENST00000267889.5	-	Canonical	-	507	531	LRSLFLTLMVLLGVLGSLLVAFFLY	TMD	Nin	-3.68935	GGGGGGG	0	44	213	AGAARGPHHAPLRLPAAGLRPHHERGLLCQLPEPPAGRSLPRPLHGHGCAGAPGAHAGLAARLRRAPRALPGARLCAPGAGPVGGQRAPAATAGAAPAAPRPAEGGGWHLASALPAPAALRRHQVPLHLDLLVRSTGGRGRLHRRSQPPPAAAHAAAARRPGLPAQPPLRALRRGVSPAVPVRAAAAGRGRPHARGFGVGRPACGHWRPSGPS*
DISP2	A7MBM2	ENSG00000140323.6	ENST00000267889.5	-	Canonical	-	986	1010	VPLSLFSVAAVAGTVLLTVGLLVLL	TMD	Nin	-1.78651	GGGGGCT	2.66	55	96	CSPVCGRRAHAACHSAALSQAGHHPHDGQMRQLWLCQLLLPISLLFLRAREELWADPLALCPPAMGCWYWGPWWGEGRPPTTRVSGRDARVLLRAI*
CDAN1	Q8IWY9	ENSG00000140326.13	ENST00000356231.4	-	Canonical	-	712	729	YYRDIFTLLLRLHRSLVL	TMD	Nout	3.12107	GGGTCCC	1.99	38	4	LICL*
BCL2A1	Q16548	ENSG00000140379.9	ENST00000267953.4	-	Canonical	-	83	105	IINWGRIVTIFAFEGILIKKLLR	TMD	Nout	0.98706	TTTTCTA	2	51	7	RSYRKDL*
TSPAN3	O60637	ENSG00000140391.15	ENST00000267970.9	-	Canonical	-	48	72	VYTLIPAVVIIAVGALLFIIGLIGC	TMD	Nout	-3.04156	GGAAAAT	1.26	39	0	*
TSPAN3	O60637	ENSG00000140391.15	ENST00000267970.9	-	Canonical	-	83	107	LATFVIILLLVFVTEVVVVVLGYVY	TMD	Nin	-3.06143	GGAAAAT	1.26	49	14	YRLVQRNQKPECPS*
CYP1A1	P04798	ENSG00000140465.15	ENST00000379727.8	ENST00000567032.5; ENST00000395048.6	Canonical	-	310	334	IVLDLFGAGFDTVTTAISWSLMYLV	TMD	Nout	2.63082	CATCCCC	2.41	51	29	PQHNKRHKFERLLHPQGALCLCKPVADQP*
SCAMP2	O15127	ENSG00000140497.16	ENST00000268099.13	-	Canonical	-	151	175	MLYYLWMLHSVTLFLNLLACLAWFS	TMD	Nin	-2.13326	ATTTTTT	0.93	49	29	LSNRDLHHPVGWHPWPGGQRLDCSPVYTG*
SCAMP2	O15127	ENSG00000140497.16	ENST00000268099.13	-	Canonical	-	184	207	FGLSILWFLIFTPCAFLCWYRPIY	TMD	Nout	-2.05738	GGATAAT	2.69	47	74	SFPGHISHHDGGGWLLHPLCRALSLPPAAGALPLPTDRGQLPAGPGGVFPGHLQQQNLPQSCFICCPRSLPGEL
SCAMP2	O15127	ENSG00000140497.16	ENST00000268099.13	-	Canonical	-	259	283	LAISVIMMVVAGFFTLCAVLSVFLL	TMD	Nout	-2.32242	GGGGAAT	0.71	44	1	L
CYP1A2	P05177	ENSG00000140505.7	ENST00000343932.5	-	Canonical	-	319	335	FDTVTTAISWSLMYLVT	TMD	Nout	2.87353	CATCCCC	2.41	50	29	PQHNKGHNAEWLLHPQEMLCLRKPVAGQP*
RHCG	Q9UBD6	ENSG00000140519.14	ENST00000268122.9	-	Canonical	-	83	106	RYGFSAVGFNFLLAAFGIQWALLM	TMD	Nin	-0.241839	CCCCATT	0.81	41	16	SAAHHDFLPSDPLRCE*
RHCG	Q9UBD6	ENSG00000140519.14	ENST00000268122.9	-	Canonical	-	253	271	TYCSLAACVLTSVAISSAL	TMD	Nout	1.26796	GGGTTTT	0.26	48	19	CIPDPIPGVPAAHPGHMWH*
RHCG	Q9UBD6	ENSG00000140519.14	ENST00000268122.9	-	Canonical	-	304	328	YGALIIGFVCGIISTLGFVYLTPFL	TMD	Nin	-1.70799	AAAAGAA	2.46	40	6	RACPFL*
RHCG	Q9UBD6	ENSG00000140519.14	ENST00000268122.9	-	Canonical	-	345	364	GIPGIIGGIVGAVTAASASL	TMD	Nout	3.027	GATGGGT	2.83	42	18	WHHCGAHFEITILGTTFR*
ABHD2	P08910	ENSG00000140526.18	ENST00000352732.10	ENST00000565973.5	Canonical	-	12	33	AVFDGVKLAAVAAVLYVIVRCL	TMD	Nin	0.577505	GGGGAAA	0.38	39	30	KWTHPDSLVWEDGKGEVATSLWAPEVHHYV*
NTRK3	Q16288	ENSG00000140538.17	ENST00000629765.3	ENST00000695462.1	Canonical	-	429	453	TFGVSIAVGLAAFACVLLVVLFVMI	TMD	Nout	-2.56642	CATCCCT	2.81	54	2	CH*
MFGE8	Q08431	ENSG00000140545.16	ENST00000268150.13	ENST00000566497.5	Canonical	-	5	27	RLLAALCGALLCAPSLLVALDIC	Signal Peptide	Nin	-0.723859	GAACATT	2.65	52	41	CQLTDRRLVCACDLLGFAALGPGAGPPEPRRHGQCLDTQQQ*
MCTP2	Q6DN12	ENSG00000140563.16	ENST00000357742.10	-	Canonical	-	452	473	LPLDSCLGALLMLVTLTPCAGV	TMD	Nout	0.837438	TTTAAAG	2.4	42	13	GSRSLSGRFLREE*
MCTP2	Q6DN12	ENSG00000140563.16	ENST00000357742.10	-	Canonical	-	698	722	LITVWNFELYMIPLALLLIFVYNFI	TMD	Nout	-1.42365	TATTGTT	2.3	44	17	FNCSKRLGGNSFFWRKD*
MCTP2	Q6DN12	ENSG00000140563.16	ENST00000357742.10	-	Canonical	-	780	795	SFGERIKNTFNWTVPF	TMD	Nin	9.20545	AAATCCC	2.06	38	5	LFHRQ*
SEC11A	P67812	ENSG00000140612.14	ENST00000268220.12	-	Canonical	-	18	42	LYYQVLNFGMIVSSALMIWKGLMVI	TMD	Nin	0.581445	TGTTTTT	1.49	41	0	*
SLC5A2	P31639	ENSG00000140675.13	ENST00000330498.4	-	Canonical	-	485	501	AFWGLIGGLLMGLARLI	TMD	Nin	0.381305	CATCCCC	2.41	49	13	QKAPPPPGLQSPA*
RUSF1	Q96GQ5	ENSG00000140688.18	ENST00000327237.7	-	Canonical	-	272	287	IYANYRAVRALVMETL	TMD	Nout	5.35396	CCCCTTA	1.58	44	8	TPLGLQCL*
ARMC5	Q96C12	ENSG00000140691.18	ENST00000268314.9	ENST00000563544.5	Canonical	-	7	23	TLTDSLSFCLAQLAAAA	Signal Peptide	Nin	3.48844	CCCCCTA	1.5	45	31	TRAATASGCSGFRPVPGRPRLRPLVGRVGSF*
ABCC12	Q96J65	ENSG00000140798.17	ENST00000311303.8	-	Canonical	-	348	372	ALAPIVSTIAIVLTLSCHILLRRKL	TMD	Nin	-0.31707	CCCCCCA	0.79	47	24	ILHHPTRRPRYCLAFSKCHLDMGA*
ABCC12	Q96J65	ENSG00000140798.17	ENST00000311303.8	-	Canonical	-	376	398	VAFSVIAMFNVMKFSIAILPFSI	TMD	Nout	1.99309	GCTTTTA	2.43	36	9	SKCHLDMGA*
ABCC12	Q96J65	ENSG00000140798.17	ENST00000311303.8	-	Canonical	-	850	874	VYQWVYTASMVFMLVFGVTKGFVFT	TMD	Nout	0.213146	GAACTTT	2.77	54	88	SAAVFYGGVYSRDLGCCVSCCPFSRGQPCCRLLHSVTHFPQRSPGAQEGGECQPVTLVHPHHLLHAGPGHHSRLWQEGELHHLSPPLL*
MARVELD3	Q96A59	ENSG00000140832.11	ENST00000268485.8	-	Canonical	-	301	325	LLLVTEGLLDMLIAGGYIPALYFYF	TMD	Nin	0.121015	GGGCATT	1.57	44	17	CGLCPGGCPGHKGLPKS*
ADAMTS18	Q8TE60	ENSG00000140873.16	ENST00000282849.10	-	Canonical	-	1	16	MECALLLACAFPAAGS	Signal Peptide	Nin	2.84257	ATTAAAT	1.91	40	0	*
CMTM2	Q8TAZ6	ENSG00000140932.10	ENST00000268595.3	-	Canonical	-	113	136	ILRLIITMEISFFSFFILLYSFAI	TMD	Nout	-2.02741	AGTTTTT	1.49	53	58	CFYRCVSSKKPLQRQEGQKAYAGSSSRKGKRTPAGQGTRTRQATRTWQATRASKGKEM
CMTM2	Q8TAZ6	ENSG00000140932.10	ENST00000268595.3	-	Canonical	-	150	172	LFNDLIACAFLVGAVVFAVRSRR	TMD	Nin	-0.216137	GGAAAAA	0.93	47	28	RTPAGQGTRTRQATRTWQATRASKGKEM
CMTM2	Q8TAZ6	ENSG00000140932.10	ENST00000268595.3	-	Canonical	-	176	198	LHYLLAVILIGAAGVFAFIDVCL	TMD	Nout	-1.6085	AAAGGGA	2.65	46	3	KEM
CDH11	P55287	ENSG00000140937.14	ENST00000268603.9	-	Canonical	-	619	642	ALIAILACIVILLVIVVLFVTLRR	TMD	Nout	-5.90955	TATCCCC	2.41	48	6	PQRHQT*
MBTPS1	Q14703	ENSG00000140943.18	ENST00000343411.8	-	Canonical	-	3	19	LVNIWLLLLVVLLCGKK	Signal Peptide	Nin	-0.600643	ATTTATT	1.74	52	7	FKCPEEQ*
CDH13	P55290	ENSG00000140945.17	ENST00000567109.6	-	Canonical	-	4	22	RTPLVLCVLLSQVLLLTSA	Signal Peptide	Nin	0.438628	GGGAAAC	2.01	37	5	RQATL*
GALNS	P34059	ENSG00000141012.13	ENST00000268695.10	-	Canonical	-	7	27	ATRWWQLLLVLSAAGMGASGA	Signal Peptide	Nin	1.18318	CCCAAAC	2.25	42	85	LLFCQPSVLAIEGGTAHRTATHPQWLLHHQRPCQKRLHTAGDCGRHPRLGAAPAGASEEGRLRQQDCRQVASGSQAPVPPPEARI*
DPEP3	Q9H4B8	ENSG00000141096.6	ENST00000268793.6	-	Canonical	-	14	35	RRYLRRLLLLLLLLLLRQPVTR	Signal Peptide	Nin	-2.35416	CCCCAAA	0.93	39	22	NPGPSGSRAGPDAEFPTRGRPQ*
GFOD2	Q3B7J2	ENSG00000141098.13	ENST00000268797.12	-	Canonical	-	1	23	MKMLPGVGVFGTGSSARVLVPLL	Signal Peptide	Nin	3.52912	CATCCCC	2.41	49	74	PSTHPADIREGSRYWEECGLREGSNIGGCLPDGDSLALLPAAHEPGRERAALPACLRAHETADFGTLCGSGDDL*
OR4D1	Q15615	ENSG00000141194.7	ENST00000268912.6	ENST00000641449.1	Canonical	-	59	77	MYFLLRNLALIDLCYSTVT	TMD	Nin	1.79556	CTTTTTT	0.93	35	6	SLSHGL*
OR4D1	Q15615	ENSG00000141194.7	ENST00000268912.6	ENST00000641449.1	Canonical	-	101	125	IFFFHLLGGGTVFFLSVMAYDRYIA	TMD	Nout	-0.0950307	CCCCAAT	1.81	45	3	YPR*
RHBDL3	P58872	ENSG00000141314.13	ENST00000269051.9	-	Canonical	-	340	359	FVAHLGGVAVGITLGVVVLR	TMD	Nout	1.13614	TCCCCCC	1.73	43	1	L
ARSG	Q96EG1	ENSG00000141337.13	ENST00000621439.5	ENST00000448504.6	Canonical	-	1	23	MGWLFLKVLLAGVSFSGFLYPLV	Signal Peptide	Nin	-0.212026	GGATTTC	2.86	52	76	PCSCLHLLTLPGFLAHRPAWPSQWSHTQLCSHFCGRPSAQRDHLGRGAAAGGLRHWDNRQMASWTPRLLSPQLPWF*
ABCA8	O94911	ENSG00000141338.15	ENST00000586539.6	-	Canonical	-	31	48	LMEWLNSLLLLLCLYIYP	TMD	Nin	0.31745	GAATAAA	1.64	42	9	SSLYSLPGR*
ABCA8	O94911	ENSG00000141338.15	ENST00000586539.6	-	Canonical	-	220	242	VITDLYLFSCIISFSSFIYYASV	TMD	Nout	0.0506081	CATTTTG	2.8	52	68	VWLHGSLQPLSPVWIIFGSFGFLNEHLGKEIFPHRPGRVPPHCLLGVSGVHITVQTPSCILGVDFKLA*
ABCA8	O94911	ENSG00000141338.15	ENST00000586539.6	-	Canonical	-	265	289	FWLSWGLLYAGFIFIMALFLALVIR	TMD	Nin	-4.58992	AAAGAAA	2.48	35	38	IFPHRPGRVPPHCLLGVSGVHITVQTPSCILGVDFKLA*
ABCA8	O94911	ENSG00000141338.15	ENST00000586539.6	-	Canonical	-	299	323	FMVVFSLFLLYGLSLVALAFLMSIL	TMD	Nout	-3.25933	TCCCTTT	2.66	42	14	CLHAWNGPAFTLGL*
ABCA8	O94911	ENSG00000141338.15	ENST00000586539.6	-	Canonical	-	328	351	FLTGLVVFLLTVFWGCLGFTSLYR	TMD	Nin	-1.76176	AAATTTC	2.31	50	4	HVGI*
ABCA8	O94911	ENSG00000141338.15	ENST00000586539.6	-	Canonical	-	357	379	LEWILSLLSPFAFMLGMAQLLHL	TMD	Nout	0.373176	AAATGAA	2.79	45	22	IWTSTSTFVFPEVLILVSNTKD*
ABCA8	O94911	ENSG00000141338.15	ENST00000586539.6	-	Canonical	-	397	419	LIVATNFMLAFDTCLYLALAIYF	TMD	Nin	0.305341	TTTTGAA	2.46	47	21	TSASRIPRERSHQNQKCYKRI*
ABCA8	O94911	ENSG00000141338.15	ENST00000586539.6	-	Canonical	-	860	879	RKALLALLLILMAGFCPLLV	TMD	Nout	-1.69224	CAATAAA	2.74	39	5	NRGKH*
ABCA8	O94911	ENSG00000141338.15	ENST00000586539.6	-	Canonical	-	1070	1090	ALVDVSLYFLVFVFIYLMSYI	TMD	Nin	-0.97716	AAAAAAT	0.33	41	0	*
ABCA8	O94911	ENSG00000141338.15	ENST00000586539.6	-	Canonical	-	1108	1128	CAVGYSFSLIFMTYVISFIFR	TMD	Nout	0.199195	TTTAATA	1.28	39	22	TTCHNDWLFVLIFSSSLFFSLF*
ABCA8	O94911	ENSG00000141338.15	ENST00000586539.6	-	Canonical	-	1136	1157	IWSFCFYVVTVFSVAGFAFSIF	TMD	Nin	-0.243802	TCATTTT	2.32	51	25	YHFSFYSSMSGMEVWKEINEKGSFL*
ABCA8	O94911	ENSG00000141338.15	ENST00000586539.6	-	Canonical	-	1163	1186	FIFTFLIPPATMIGCLFLSSHLLF	TMD	Nout	-0.369603	AAAGAAA	2.48	39	8	INEKGSFL*
ABCA8	O94911	ENSG00000141338.15	ENST00000586539.6	-	Canonical	-	1200	1220	FLVFLIPFLHFIIFLFTLRCL	TMD	Nin	-2.55983	TAATTTT	1.81	52	0	*
G6PC3	Q9BUM1	ENSG00000141349.10	ENST00000269097.9	-	Canonical	-	115	138	CMITGAALWPIMTALSSQVATRAR	TMD	Nout	2.93147	CCTAATA	2.48	37	58	NWRCPGLADDSPSAYGAGAKLLWVDCTGPHARHQPHLLDPLYTGPGSFLVHQPSLQVV*
G6PC3	Q9BUM1	ENSG00000141349.10	ENST00000269097.9	-	Canonical	-	196	220	LSFYGLTALALMLGTSLIYWTLFTL	TMD	Nin	-2.72318	GGGCATT	1.57	41	84	CLALSLLCPGASGTAGKWPEDSLPCAGHGAAGPPGLAGPPPSDQPLLHFQFPQVHPLAMPSPGPRALGSAHVQCPGSTAHPLFL
G6PC3	Q9BUM1	ENSG00000141349.10	ENST00000269097.9	-	Canonical	-	253	271	RDSGAALGLGIALHSPCYA	TMD	Nout	3.28702	CATTTTC	2.79	39	35	QFPQVHPLAMPSPGPRALGSAHVQCPGSTAHPLFL
PTRH2	Q9Y3E5	ENSG00000141378.15	ENST00000393038.3	ENST00000470557.2	Canonical	-	16	37	TLGLAVGVACGMCLGWSLRVCF	TMD	Nout	-0.275901	GGGAAAA	0.55	40	23	RESGCPVLSCCCFSLQADSKKKS*
AFG3L2	Q9Y4W6	ENSG00000141385.12	ENST00000269143.8	-	Canonical	-	143	165	FRMFFLWTALFWGGVMFYLLLKR	TMD	Nin	-2.30601	GTTTAAT	2.74	48	7	YWQCGHL*
AFG3L2	Q9Y4W6	ENSG00000141385.12	ENST00000269143.8	-	Canonical	-	253	273	FLLSMLPTVLIIAFLLYTIRR	TMD	Nout	-2.13208	GGAATTT	1.86	48	35	CEFLEKPKAVSRPRSKNPKGCHSHWSSRHWEDAAS*
SLC39A6	Q13433	ENSG00000141424.13	ENST00000269187.10	ENST00000590986.5	Canonical	-	1	18	MARKLSVILILTFALSVT	Signal Peptide	Nin	0.163163	AGAAAAT	2.79	47	0	*
SLC39A6	Q13433	ENSG00000141424.13	ENST00000269187.10	ENST00000590986.5	Canonical	-	351	375	RVFFKFLLSFLVALAVGTLSGDAFL	TMD	Nin	-0.865813	GAAGGGT	2.74	47	13	SNSSRRPVFHVSC*
SLC39A6	Q13433	ENSG00000141424.13	ENST00000269187.10	ENST00000590986.5	Canonical	-	657	678	AVLYNALSAMLAYLGMATGIFI	TMD	Nin	1.31021	CTTTTTA	1.23	47	18	TECWDAFGFWNYVTYFHI*
SLC39A6	Q13433	ENSG00000141424.13	ENST00000269187.10	ENST00000590986.5	Canonical	-	685	703	VSMWIFALTAGLFMYVALV	TMD	Nout	-0.434156	AAATTTC	2.31	50	1	L
GALNT1	Q10472	ENSG00000141429.14	ENST00000269195.6	-	Canonical	-	4	28	FAYCKVVLATSLIWVLLDMFLLLYF	TMD	Nout	-2.02506	GTTTAAA	1.86	50	9	NQSVQFNGK*
SLC25A52	Q3SY17	ENSG00000141437.10	ENST00000269205.7	-	Canonical	-	34	57	YLCGCCAAFNNVAITYPIQKVLFR	TMD	Nout	3.40395	GGATTTA	1.18	46	46	ILPSPEACPCSRVCNPWRGGSACRDSRSNFHSTGKSSDIASKPQAS*
PELP1	Q8IZL8	ENSG00000141456.16	ENST00000572293.7	ENST00000574876.5	Canonical	-	1	17	MAAAVLSGPSAGSAAGV	Signal Peptide	Nin	5.19391	CCCAAAC	2.25	41	35	PLGPTFARAHVPIAAAWVGGRGPEPFSSWGIGESQ*
PELP1	Q8IZL8	ENSG00000141456.16	ENST00000572293.7	ENST00000574876.5	Canonical	-	376	398	ALDLLSALILACGSRLLRFGILI	TMD	Nout	0.0390484	GATATTA	2.56	35	35	RAVGAGLWGLGGNASGRSLWRGPAHPPAQRHLPAS*
PELP1	Q8IZL8	ENSG00000141456.16	ENST00000572293.7	ENST00000574876.5	Canonical	-	579	594	LYCLLLALLLAPSPRC	TMD	Nin	0.682984	GGGCCCC	0.76	47	11	HLPHTCSSSPS*
NPC1	O15118	ENSG00000141458.13	ENST00000269228.10	-	Canonical	-	270	294	VIMWITYMAFLLVFFGAFFAVWCYR	TMD	Nout	-3.91282	AAACCCT	1.86	54	28	WLCHFLLAGLHYCVFVRPGVCPGHNQSS*
NPC1	O15118	ENSG00000141458.13	ENST00000269228.10	-	Canonical	-	735	754	MFLSSFSETVAFFLGALSVM	TMD	Nin	2.93478	GAAAAAT	0.71	37	11	SARHLLLCQRC*
NPC1	O15118	ENSG00000141458.13	ENST00000269228.10	-	Canonical	-	759	783	TFSLFAGLAVFIDFLLQITCFVSLL	TMD	Nout	-0.518888	CAAAAAC	2.39	38	45	LLFSTSAKGLDETNCDSNICGCSVIQHRSPEQSRYWIGSVSFDAR*
NPC1	O15118	ENSG00000141458.13	ENST00000269228.10	-	Canonical	-	1149	1168	LNAVSLVNLVMSCGISVEFC	TMD	Nout	3.08813	GGCTTTT	2.66	45	41	CQISNFPDILLQDVFGHGLTGSHSRINISPCLTQLHRAISK*
NPC1	O15118	ENSG00000141458.13	ENST00000269228.10	-	Canonical	-	1202	1218	ITLTKFGGIVVLAFAKS	TMD	Nin	2.22997	AAATAAA	1.26	37	6	SQKLCH*
SLC14A1	Q13336	ENSG00000141469.18	ENST00000321925.9	ENST00000586951.6; ENST00000586142.5	Canonical	-	121	137	LYGYNATLVGVLMAVFS	TMD	Nin	2.1066	CCCTTTC	2.38	41	35	QHGVVNVPFSHRTLQSILSSQTGHTYNYSSKYLLV*
SLC14A1	Q13336	ENSG00000141469.18	ENST00000321925.9	ENST00000586951.6; ENST00000586142.5	Canonical	-	142	164	YFWWLLLPVCAMSMTCPIFSSAL	TMD	Nout	-0.511307	TCCAAAT	2.85	45	4	YLLV*
SLC14A1	Q13336	ENSG00000141469.18	ENST00000321925.9	ENST00000586951.6; ENST00000586142.5	Canonical	-	168	191	LSKWDLPVFTLPFNMALSMYLSAT	TMD	Nin	2.6895	GGGCATT	1.57	51	34	FPGSHPTLLPTHVPACCHRIIAGHSSGTQSFSPI*
SLC14A1	Q13336	ENSG00000141469.18	ENST00000321925.9	ENST00000586951.6; ENST00000586142.5	Canonical	-	300	324	MFMALTWQTHLLALGCALFTAYLGV	TMD	Nout	-0.398872	TAAAGTT	2.42	41	3	YLS*
SLC13A5	Q86YT5	ENSG00000141485.17	ENST00000433363.7	-	Canonical	-	122	139	ARLMLGFMGVTALLSMWI	TMD	Nout	0.277979	TTTTGAA	2.46	48	16	RPHSGAAGRPRAEEVV*
SLC13A5	Q86YT5	ENSG00000141485.17	ENST00000433363.7	-	Canonical	-	203	225	RLCKAMTLCICYAASIGGTATLT	TMD	Nin	1.05652	GTTTGTT	2.42	48	6	LHEIQF*
SLC13A5	Q86YT5	ENSG00000141485.17	ENST00000433363.7	-	Canonical	-	446	463	AAITLILSLLVAVFTECT	TMD	Nout	0.415567	TCCAAAT	2.85	46	12	CHRVHLWAPQGC*
SLC13A5	Q86YT5	ENSG00000141485.17	ENST00000433363.7	-	Canonical	-	488	508	LYIMLPCTLSASFAFMLPVAT	TMD	Nout	0.97472	TTTCCCT	2.38	48	0	*
TMC6	Q7Z403	ENSG00000141524.19	ENST00000590602.6	ENST00000592063.6; ENST00000392467.7; ENST00000322914.7; ENST00000589271.6; ENST00000698550.1	Canonical	-	204	228	RLRYACVLALHSLGLALLSALQALM	TMD	Nin	-0.478921	GGGCCCT	1.16	43	38	SGRLPTRPAGPCPRLHRPGAPHRRGLLHPHRHVLRPLQ*
TMC6	Q7Z403	ENSG00000141524.19	ENST00000590602.6	ENST00000592063.6; ENST00000392467.7; ENST00000322914.7; ENST00000589271.6; ENST00000698550.1	Canonical	-	341	363	LAYLSTVGVSFFITCITLVYSMA	TMD	Nin	-0.628712	CAATATT	2.62	39	95	SHPAEGAAGRVAAAAQPQERVREAAAGGCAGACVAAVSGDRAGLRRGRPRLLGVHDPESRGCWPGGCAAGPAPGGWPPQPGGPLPVPCPGRPGAA*
TMC6	Q7Z403	ENSG00000141524.19	ENST00000590602.6	ENST00000592063.6; ENST00000392467.7; ENST00000322914.7; ENST00000589271.6; ENST00000698550.1	Canonical	-	470	493	AVLLVLPLVVGLLNLGAPYLCRVL	TMD	Nin	-0.0829865	GGATTTT	0.88	49	43	CGPGAVPVPGDGLRPHVAGHAFWGTGVEDYLREEAEEEAEAGV*
TMC6	Q7Z403	ENSG00000141524.19	ENST00000590602.6	ENST00000592063.6; ENST00000392467.7; ENST00000322914.7; ENST00000589271.6; ENST00000698550.1	Canonical	-	506	529	VYVAICRNLILKLAILGTLCYHWL	TMD	Nout	0.49192	GCTTTTT	2.13	35	21	WGTGVEDYLREEAEEEAEAGV*
TMC6	Q7Z403	ENSG00000141524.19	ENST00000590602.6	ENST00000592063.6; ENST00000392467.7; ENST00000322914.7; ENST00000589271.6; ENST00000698550.1	Canonical	-	650	673	TVFLTLLCFPAFLGAAVFLCYAVW	TMD	Nin	-2.76905	GGAAAAC	2.39	46	38	HLLCLPGVSPAAGRDLPQHPGGAGPAQGHLPAQGADQQ*
SLC16A3	O15427	ENSG00000141526.18	ENST00000582743.6	ENST00000584689.6; ENST00000392341.6; ENST00000392339.6; ENST00000581287.5; ENST00000617373.5; ENST00000580189.6; ENST00000619321.2	Canonical	-	19	38	GWGWAVLFGCFVITGFSYAF	TMD	Nin	-0.7453	GGGGGGT	0.26	55	60	SLCVAGHGGCVLLPEHHPGLPHHWGHHGVGFGTQLPALAHHAEPLLQQAAPHGQRAGGSR*
SLC16A3	O15427	ENSG00000141526.18	ENST00000582743.6	ENST00000584689.6; ENST00000392341.6; ENST00000392339.6; ENST00000581287.5; ENST00000617373.5; ENST00000580189.6; ENST00000619321.2	Canonical	-	59	74	DTAWISSILLAMLYGT	TMD	Nout	1.18956	GGGTTTG	2.25	50	29	GTQLPALAHHAEPLLQQAAPHGQRAGGSR*
SLC16A3	O15427	ENSG00000141526.18	ENST00000582743.6	ENST00000584689.6; ENST00000392341.6; ENST00000392339.6; ENST00000581287.5; ENST00000617373.5; ENST00000580189.6; ENST00000619321.2	Canonical	-	383	404	VYMYVFILAGAEVLTSSLILLL	TMD	Nout	-0.301076	GAAAAAC	1.84	48	12	RGGGSHPGNKCL
TTYH2	Q9BSA4	ENSG00000141540.11	ENST00000269346.9	-	Canonical	-	45	69	LLFLGLVAAVCLGLNLIFLVAYLVC	TMD	Nout	-3.96765	GGGCGTT	2.25	35	52	WFLWKQRDQRWGVPADVLLGRCQPHLLWDRCSGFRNYPEDEGGPRAAPGPAQ*
RPTOR	Q8N122	ENSG00000141564.16	ENST00000306801.8	-	Canonical	-	456	480	FLDLGPWAVSLALSVGIFPYVLKLL	TMD	Nout	0.0691205	GGACCCC	2.61	43	4	LHAS*
DYM	Q7RTS9	ENSG00000141627.14	ENST00000675505.1	-	Canonical	-	428	449	RVLTEISLGSLLILVVIRTIQY	TMD	Nout	-0.32533	TGTTTAT	2.67	47	23	CVGQTVFPPLSLFYASALLLDPQ*
TNFRSF11A	Q9Y6Q6	ENSG00000141655.18	ENST00000586569.3	-	Canonical	-	211	235	LPGLIILLLFASVALVAAIIFGVCY	TMD	Nout	-3.67451	AAACTTT	2.39	39	6	WSAGSM*
RETREG3	Q86VR2	ENSG00000141699.11	ENST00000309428.10	-	Canonical	-	79	103	FWFFALTSLRLVFLLAFGLMIIVCI	TMD	Nout	-3.58727	CATTTTC	2.79	49	104	HKECFAFQKAKPRQVLLAELWDTDLFGCLGPLRPWASAVLLDACHCHDVAPCCVPPTVGSSICAAEASSAAARLQCPWLHDVQAERETITPQSSPPRTSHGQPQ*
ERBB2	P04626	ENSG00000141736.14	ENST00000269571.10	-	Canonical	-	3	21	LAALCRWGLLLALLPPGAA	Signal Peptide	Nin	0.938861	GGGAAAC	2.01	36	49	PGTHLPAHQCQPVLPAGYPGGAGLRAHRSQPSEAGPTAEAADCARHPAL*
IGFBP4	P22692	ENSG00000141753.7	ENST00000269593.5	-	Canonical	-	1	16	MLPLCLVAALLLAAGP	Signal Peptide	Nin	0.416601	GGGGATG	2.57	47	51	ALRGVHPPLRLGPALLPAPRGGEAPAHTDARARRVHGAGGDRGHPGKPAAL*
FKBP10	Q96AY3	ENSG00000141756.20	ENST00000321562.9	-	Canonical	-	11	31	LLRLPLLQLLLLVVQAVGRGL	Signal Peptide	Nin	0.159808	TTTTGAA	2.46	41	5	RWQEV*
CACNA1A	O00555	ENSG00000141837.23	ENST00000360228.11	-	Canonical	-	138	159	PYFIGIFCFEAGIKIIALGFAF	TMD	Nin	0.866978	TTTACAA	2.32	52	44	SRPEVDHEGDDPFAADRPPPIFCNPYFCNHRVRILYGKISYHLL*
CACNA1A	O00555	ENSG00000141837.23	ENST00000360228.11	-	Canonical	-	164	187	YLRNGWNVMDFVVVLTGILATVGT	TMD	Nout	1.82239	CCTATTT	2.43	45	23	FCNPYFCNHRVRILYGKISYHLL*
CACNA1A	O00555	ENSG00000141837.23	ENST00000360228.11	-	Canonical	-	517	540	FLYYAEFIFLGLFMSEMFIKMYGL	TMD	Nout	-0.285724	TATTTTC	2.79	48	49	QSHKVLGISQKPGRLSPQLHEVHHQPVVSPFPVHCRLRPFGNATLRRPV*
CACNA1A	O00555	ENSG00000141837.23	ENST00000360228.11	-	Canonical	-	566	590	IWAVIKPGTSFGISVLRALRLLRIF	TMD	Nout	1.76205	GTTTAAT	2.74	48	2	FR*
CACNA1A	O00555	ENSG00000141837.23	ENST00000360228.11	-	Canonical	-	613	635	IISLLFLLFLFIVVFALLGMQLF	TMD	Nin	-4.85418	GGGGGGC	0.76	45	97	RAGRHGVLHLFHCTDALWELHPPECVLGHRCGQSGQRPGAHQGRARGRRSSEPETCPTESQGGGRSESSVRGQHVYSCERATEESKASQVRVGAADQ*
CACNA1A	O00555	ENSG00000141837.23	ENST00000360228.11	-	Canonical	-	1238	1262	YILNLRYFEMCILMVIAMSSIALAA	TMD	Nin	-1.08493	GAATATT	1.52	50	18	SRLHSGQWGPGSLCLHWQ*
CACNA1A	O00555	ENSG00000141837.23	ENST00000360228.11	-	Canonical	-	1311	1330	LWNILDFIVVSGALVAFAFT	TMD	Nin	0.29237	TAAAAAC	2.39	43	31	RLQHPHRLHAIHVHLRRGGCAALQGEILPLH*
CACNA1A	O00555	ENSG00000141837.23	ENST00000360228.11	-	Canonical	-	1567	1587	FEYTIMAMIALNTIVLMMKFY	TMD	Nin	0.444155	GAATTAT	1.89	35	23	FPRCLEHLRLCDCSGQHHRYPRD*
CACNA1A	O00555	ENSG00000141837.23	ENST00000360228.11	-	Canonical	-	1602	1626	IVFTSLFSLECVLKVMAFGILNYFR	TMD	Nout	1.11689	GGGTTAC	2.67	47	39	HHPHSSLDLCAVLQGPALCLSADRHALLHLCHHWDAGVW*
CACNA1A	O00555	ENSG00000141837.23	ENST00000360228.11	-	Canonical	-	1738	1753	FRTFFQALMLLFRSAT	TMD	Nout	1.90233	CTTTGTT	2.42	36	22	FLHLPLLVSDAESLCRRHHGQL*
CACNA1A	O00555	ENSG00000141837.23	ENST00000360228.11	-	Canonical	-	1785	1809	FAYFYFVSFIFLCSFLMLNLFVAVI	TMD	Nin	-3.35474	GGGGAAG	2.48	55	20	EVSGQSGLQAASADGPARRR*
PLPP2	O43688	ENSG00000141934.10	ENST00000434325.7	-	Canonical	-	93	116	AAVYKVLGTFLFGAAVSQSLTDLA	TMD	Nin	1.9529	AAACCCT	1.86	36	1	C*
PLPP2	O43688	ENSG00000141934.10	ENST00000434325.7	-	Canonical	-	171	187	FGMYCMVFLALYVQARL	TMD	Nout	0.819608	GGGGGCA	2.55	44	43	TGGCPHCLLHLRLLQSPTPTALSEGGGAGTEAQPVTDVDPGRG*
IFNAR1	P17181	ENSG00000142166.15	ENST00000270139.8	ENST00000703515.1; ENST00000703556.1	Canonical	-	1	25	MMVVLLGATTLVLVAVAPWVLSAAA	Signal Peptide	Nin	-0.936801	GGATAAT	2.69	45	11	LDKIVWVSEYY*
IFNAR1	P17181	ENSG00000142166.15	ENST00000270139.8	ENST00000703515.1; ENST00000703556.1	Canonical	-	436	457	KIWLIVGICIALFALPFVIYAA	TMD	Nout	-2.84512	CGAAAAA	2.46	42	4	MFHN*
SIK1	P57059	ENSG00000142178.9	ENST00000270162.8	-	Canonical	-	205	224	LDIWSLGVVLYVLVCGSLPF	TMD	Nout	0.188425	GGACCCC	2.61	37	17	RQAHHHRPDPAAPVDAG*
TRPM2	O94759	ENSG00000142185.18	ENST00000397928.6	ENST00000300482.9	Canonical	-	934	957	VFFFLFLLAVWVVSFGVAKQAILI	TMD	Nin	-1.63985	CCCCAAT	1.81	40	7	WHRPLQA*
TMEM50B	P56557	ENSG00000142188.17	ENST00000542230.7	ENST00000420455.5	Canonical	-	24	48	AVASVVAGILFFTGWWIMIDAAVVY	TMD	Nin	-0.144898	TTTCATT	2.79	51	25	WFHVDVWVTYCFHVDSFWCICYPKY*
TMEM50B	P56557	ENSG00000142188.17	ENST00000542230.7	ENST00000420455.5	Canonical	-	57	75	AFHTCGVFSTLAFFMINAV	TMD	Nout	2.43038	TGTTTAT	2.67	52	14	SGTSCVFSKCTYIF*
APP	P05067	ENSG00000142192.22	ENST00000346798.8	-	Canonical	-	701	723	AIIGLMVGGVVIATVIVITLVML	TMD	Nout	-2.00173	AAATCCA	2.85	35	5	NLQVL*
DOP1B	Q9Y3R5	ENSG00000142197.13	ENST00000691173.1	ENST00000399151.3	Canonical	-	1310	1327	LLLELLTYLCLSFLRSYY	TMD	Nout	0.832624	CAAAGTT	2.42	54	36	SGVCPALPVGVHVHEPEALRAGHRPPRQGPARGQPL*
DOP1B	Q9Y3R5	ENSG00000142197.13	ENST00000691173.1	ENST00000399151.3	Canonical	-	1757	1773	LVDIPVLQFCYAFLQRL	TMD	Nin	3.46525	GGAAAAC	2.39	46	49	QEGPKRPAGNHSENPRSCGEHCRLFLGANQLAKQKPGSEGPTSGLSRRI*
DOP1B	Q9Y3R5	ENSG00000142197.13	ENST00000691173.1	ENST00000399151.3	Canonical	-	2060	2083	LRVGQTSIVAAQMFLFFRVLLLRI	TMD	Nin	-0.13452	GAAAGTT	1.87	43	16	FSPGCKWTLSGGDTPE*
LMTK3	Q96Q04	ENSG00000142235.13	ENST00000600059.6	ENST00000673139.1	Canonical	-	3	20	APGALILLAAVSASGCLA	Signal Peptide	Nin	1.31263	GGAATTT	1.86	50	0	*
WTIP	A6NIX2	ENSG00000142279.13	ENST00000590071.7	-	Canonical	-	8	23	ADEAALLLAGLALREL	Signal Peptide	Nin	2.27755	GGGTCCC	1.99	48	84	PARGGSGAQRAACGQPTGQPGGVRRRRRWRQRPIQRHQPGLRPAPRQPALRSLGPASRSRAAFGGQRPLQRFQPRLPGLGRRLR*
SLC6A3	Q01959	ENSG00000142319.19	ENST00000270349.12	-	Canonical	-	355	372	LTSFSSGFVVFSFLGYMA	TMD	Nin	1.29226	GGGTATC	2.67	46	16	RQRHGWYGVSDHRAHR*
SLC47A1	Q96FL8	ENSG00000142494.13	ENST00000270570.8	-	Canonical	-	114	135	VILQRSALVLLLCCFPCWALFL	TMD	Nin	-1.76767	AGTTAAA	2.42	39	101	IFAQPGNCTAPDRNWSCSQPCQCPRQLSVSPSTASWGDRLCTGKLDFPVHPGSTPLSLHPREKTASSYMGRLVPRVPAGLGLLPPPGHPQHAHAVHGVVGL*
SLC47A1	Q96FL8	ENSG00000142494.13	ENST00000270570.8	-	Canonical	-	297	320	IVYELAIIVYMVPAGFSVAASVRV	TMD	Nout	1.56071	CATTTTT	0.81	43	7	YYRPRHH*
SLC47A1	Q96FL8	ENSG00000142494.13	ENST00000270570.8	-	Canonical	-	369	393	RDIINLVAQVVPIYAVSHLFEALAC	TMD	Nout	3.03071	GATGGGT	2.83	42	61	SVVRDHHLYSLSSCVFSRLYYSAKLEKSLSAGSGTRQFESKQRASEWEFCSPSGSASPRVP*
SLC47A1	Q96FL8	ENSG00000142494.13	ENST00000270570.8	-	Canonical	-	413	431	TIGYYVVGLPIGIALMFAT	TMD	Nin	0.514537	TTTGAAA	2.37	43	22	SKQRASEWEFCSPSGSASPRVP*
SLC47A1	Q96FL8	ENSG00000142494.13	ENST00000270570.8	-	Canonical	-	435	458	VMGLWSGIIICTVFQAVCFLGFII	TMD	Nout	-1.20515	CCCTGAA	2.86	39	2	KP*
ACP4	Q9BZG2	ENSG00000142513.6	ENST00000270593.2	-	Canonical	-	4	27	LGFWGHPAGPLLLLLLLVLPPRAL	Signal Peptide	Nin	0.502939	GGAGGGG	2.65	45	35	GPPAAGAGPLPEEPLRGLPESGVPAGGGVHPQHGL*
KLK3	P07288	ENSG00000142515.16	ENST00000326003.7	-	Canonical	-	1	25	MWVPVVFLTLSVTWIGAAPLILSRI	Signal Peptide	Nin	0.00666396	GAACAAA	2.77	43	13	KRDLAGSAQPVSS*
SLC2A5	P22732	ENSG00000142583.18	ENST00000377424.9	-	Canonical	-	65	89	FPLTLLWSVTVSMFPFGGFIGSLLV	TMD	Nout	0.429065	GGGAATA	1.53	46	18	MCRCIFQRGPHVLRGAGP*
SLC2A5	P22732	ENSG00000142583.18	ENST00000377424.9	-	Canonical	-	96	111	FGRKGALLFNNIFSIV	TMD	Nin	4.67067	TAAAAAC	2.39	44	97	PAGGSRGGAPALHHCWHPCGPDLWSSESPCKRRWLADPAGADRGPRGAAAPSAALLPREPQVPADSEERRSGRQESPTDAARLGLCGQGGGRDPAGG*
SLC2A5	P22732	ENSG00000142583.18	ENST00000377424.9	-	Canonical	-	168	187	LFITVGILVAQIFGLRNLLA	TMD	Nin	0.552243	GAAGAAA	2.86	36	29	RRSGRQESPTDAARLGLCGQGGGRDPAGG*
SLC2A5	P22732	ENSG00000142583.18	ENST00000377424.9	-	Canonical	-	341	365	RRLLLLLGFSICLIACCVLTAALAL	TMD	Nin	-4.8054	GGGGGGC	0.76	49	63	QCALALQLHRGLDLPVHPGGPRPVQLHCLRRDLPPHHHLHLLDCPGDQGQDVHRDQPDFHQDE*
EPHA2	P29317	ENSG00000142627.13	ENST00000358432.8	-	Canonical	-	535	558	LAVIGGVAVGVVLLLVLAGVGFFI	TMD	Nout	-2.49412	GGACCCC	2.61	37	95	QPGCVEVHYRDPSILCHSAEGDRSRRVWGGVQGHAEDILGEEGGAGGHQDAESRLHREAASGLPRRGRHHGPVQPPQHHPPRGRHLQIQAHDDHH*
EVA1B	Q9NVM1	ENSG00000142694.7	ENST00000490466.2	ENST00000270824.1	Canonical	-	30	54	LYFVLGVCFGLLLTLCLLVISISWA	TMD	Nout	-3.73074	GGGCCCC	0.76	42	68	RAVRRAGRAPQRQRLHVGGGAGAGAAAGGARTDPAGDLAHRAAGPAGHRHAGAQPHGHGHPGPHALLL
FCN3	O75636	ENSG00000142748.14	ENST00000270879.9	-	Canonical	-	3	23	LLWILPSLWLLLLGGPACLKT	Signal Peptide	Nin	-0.345009	GGGCCCC	0.76	48	2	QG*
PIGK	Q92643	ENSG00000142892.15	ENST00000370812.8	-	Canonical	-	7	27	LSRAATVLATVLLLSFGSVAA	Signal Peptide	Nin	0.364835	TGTTTAT	2.67	40	0	*
PTPRF	P10586	ENSG00000142949.17	ENST00000359947.9	-	Canonical	-	9	27	RTMVPLVPALVMLGLVAGA	Signal Peptide	Nin	1.43288	GAAGAAA	2.86	43	9	SQLPALRGH*
PTPRF	P10586	ENSG00000142949.17	ENST00000359947.9	-	Canonical	-	1261	1284	MLWVTGPVLAVILIILIVIAILLF	TMD	Nout	-4.92576	CATCCCC	2.41	47	23	HHRPGGQHRAPQSQRWPQVLPGV*
TMEM61	Q8N0U2	ENSG00000143001.7	ENST00000371268.4	ENST00000715913.1	Canonical	-	65	89	LLRSVSFVCCGAGGLLLLIGLLWSV	TMD	Nout	-1.95642	CATCCCC	2.41	39	47	HLRGSRELPSGRGAPNTTCIPYGGSPGAKWIEGCPAQHPARLASTQL*
SYPL2	Q5VXT5	ENSG00000143028.9	ENST00000369872.4	-	Canonical	-	35	56	LGFIKVLQWLFAIFAFGSCGSY	TMD	Nin	1.21195	GGGGGAC	2.61	52	154	LLCTRRVLRDPWHLFLLLYHGCPSYLPALPQPLHREQTLPAGGLLCDCLLHLLLAGSCSCLGQGPDRCQGGHTTIQLDSSHVSVPWRGSSVQCRGHALYGPGQHLRALWLYQLLPVGRELLVCVQGDPVAWTGPGPGPGPGPGPGPGSQPGECS*
SLC44A3	Q8N4M1	ENSG00000143036.17	ENST00000271227.11	-	Canonical	-	32	55	TAWLFLFFLFWTGLVFIMGYSVVA	TMD	Nin	-2.92738	AAAAAAA	0	36	28	TRVLYEFLQPGSQRYAAQPHGPLCIQLP*
SLC44A3	Q8N4M1	ENSG00000143036.17	ENST00000271227.11	-	Canonical	-	212	235	RDTILGLCILALALSLAMMFTFRF	TMD	Nout	-2.99613	GGAAAAT	1.26	43	33	YEVRAGVCYRIHRHHGSAARLDFCSQKENKIDS*
SLC44A3	Q8N4M1	ENSG00000143036.17	ENST00000271227.11	-	Canonical	-	239	263	LLVHIFISLVILGLLFVCGVLWWLY	TMD	Nin	-4.95596	AATAAAA	0.98	45	3	IDS*
SLC44A3	Q8N4M1	ENSG00000143036.17	ENST00000271227.11	-	Canonical	-	356	371	TAGAAQVMEGGQVEYK	TMD	Nout	7.74536	TAAAAAT	1.26	43	0	*
SLC44A3	Q8N4M1	ENSG00000143036.17	ENST00000271227.11	-	Canonical	-	376	397	IRYMWSYHLIGLIWTSEFILAC	TMD	Nin	1.10958	ATTTTTA	1.23	45	41	NLCGEDSENHCHVHAKRTERTAAWCIVQVPVPMLLLLFLVS*
SLC44A3	Q8N4M1	ENSG00000143036.17	ENST00000271227.11	-	Canonical	-	436	458	GTVVKGSFLISVVRIPRIIVMYM	TMD	Nout	2.57658	TATTAAT	2.62	43	25	WDRFLYISKRCIQNLVQELKSLYIY*
SLC44A3	Q8N4M1	ENSG00000143036.17	ENST00000271227.11	-	Canonical	-	559	579	RAFQVWAVPLLLVAFFAYLVA	TMD	Nout	-1.36849	CAAATTA	2.51	47	14	KQCKGTAGQALIKE*
KCNA10	Q16322	ENSG00000143105.7	ENST00000369771.4	-	Canonical	-	372	396	MRELGLLIFFLFIGVILFSSAVYFA	TMD	Nin	-3.63282	GGGGAAG	2.48	37	33	DCGHSVCHCRGPHHCPPCACHCLQLQLLLPPGD*
CD53	P19397	ENSG00000143119.15	ENST00000271324.6	ENST00000648608.2	Canonical	-	12	36	VLFFFNLLFWICGCCILGFGIYLLI	TMD	Nin	-3.92139	GGAAAAC	2.39	40	17	QVSAYVVLHPAADYPPC*
CELSR2	Q9HCU4	ENSG00000143126.8	ENST00000271332.4	-	Canonical	-	2435	2459	LPFACTVIAILLHFLYLCTFSWALL	TMD	Nout	-2.17651	GAACCCT	2.24	47	0	*
CELSR2	Q9HCU4	ENSG00000143126.8	ENST00000271332.4	-	Canonical	-	2479	2500	MRFYYMLGWGVPAFITGLAVGL	TMD	Nin	0.857501	GGGCTTT	1.69	51	0	*
ITGA10	O75578	ENSG00000143127.13	ENST00000369304.8	-	Canonical	-	3	25	LPFVTHLFLPLVFLTGLCSPFNL	Signal Peptide	Nin	0.786274	GGGGGAC	2.61	45	20	RLSLPCRGGPQCPMCQGPLR*
MPC2	O95563	ENSG00000143158.11	ENST00000271373.9	ENST00000367846.8	Canonical	-	39	62	RTVFFWAPIMKWGLVCAGLADMAR	TMD	Nin	2.04633	GCTTTTT	2.13	48	5	SYLEI*
GPA33	Q99795	ENSG00000143167.12	ENST00000367868.4	-	Canonical	-	5	22	MWPVLWTLCAVRVTVDAI	Signal Peptide	Nin	2.20805	AAACAAA	2.39	53	5	KLHPW*
TMCO1	Q9UM00	ENSG00000143183.18	ENST00000367881.11	-	Canonical	-	5	29	FADTLLIVFISVCTALLAEGITWVL	TMD	Nout	-1.34185	GAAAATA	1.36	38	9	RETRRETEE*
TMCO1	Q9UM00	ENSG00000143183.18	ENST00000367881.11	-	Canonical	-	85	105	MVRMKSMFAIGFCFTALMGMF	TMD	Nin	0.96312	GAACATT	2.65	51	31	SEDSRPCPFTSRHQAGRWISWPTTSFWEVLL
XCL1	P47992	ENSG00000143184.5	ENST00000367818.4	-	Canonical	-	1	19	MRLLILALLGICSLTAYIV	Signal Peptide	Nin	-1.69427	CCTAAAA	1.5	46	3	SLC*
XCL2	Q9UBD3	ENSG00000143185.4	ENST00000367819.3	-	Canonical	-	1	19	MRLLILALLGICSLTAYIV	Signal Peptide	Nin	-1.69427	CCTAAAA	1.5	46	3	SLC*
ILDR2	Q71H61	ENSG00000143195.13	ENST00000271417.8	-	Canonical	-	187	211	WVFVGLVLLGVFLFFVLVGICWCQC	TMD	Nout	-4.23208	CCCTTAC	2.81	44	28	LHPLCPFGRSPLIWHADGQAASTSLGTK*
MGST3	O14880	ENSG00000143198.13	ENST00000367889.8	ENST00000367884.6	Canonical	-	8	27	YGFVLLTGAASFIMVAHLAI	TMD	Nin	0.645252	ATTTTTT	0.93	45	38	SSCWRCLPPAYSFWPGLGLDCWTSSLCLWLLHGRTQQA*
FCGR2A	P12318	ENSG00000143226.16	ENST00000271450.12	-	Canonical	-	14	33	RNLWLLQPLTVLLLLASADS	Signal Peptide	Nin	0.944302	CATTCCC	2.54	48	14	HPHAAQLQVQGQQQ*
FCGR2A	P12318	ENSG00000143226.16	ENST00000271450.12	-	Canonical	-	218	242	IIVAVVIATAVAAIVAAVVALIYCR	TMD	Nout	-2.35114	GAACCCC	1.84	49	4	QGTY*
FCRL5	Q96RD9	ENSG00000143297.19	ENST00000361835.8	-	Canonical	-	852	875	VAGGLLSIAGLAAGALLLYCWLSR	TMD	Nout	-1.53392	AGAAAAT	2.79	44	19	CGLLRSTDHPREKETCSGL*
PIGM	Q9H3S5	ENSG00000143315.8	ENST00000368090.5	-	Canonical	-	93	116	LFGKFLFISCDLLTAFLLYRLLLL	TMD	Nout	-1.66395	AAAGAAA	2.48	45	37	KTRRVCSCILWFRGAYEDISSDLHPSHNPPPASRSRQ*
PIGM	Q9H3S5	ENSG00000143315.8	ENST00000368090.5	-	Canonical	-	165	188	LVACAAVFYGFAVHMKIYPVTYIL	TMD	Nout	1.65782	GTTTTTT	0.93	49	8	CPELWFLL*
PIGM	Q9H3S5	ENSG00000143315.8	ENST00000368090.5	-	Canonical	-	335	350	YFLWYLCLLPLVMPLV	TMD	Nout	0.300649	GTTTATT	1.74	37	33	LVSWFVLSSYQLFHPDSNYFPLQRRTPDRENQI*
XPR1	Q9UBH6	ENSG00000143324.14	ENST00000367590.9	-	Canonical	-	268	292	LIRIYRGGFLLIEFLFLLGINTYGW	TMD	Nout	-1.33846	CATCCCC	2.41	49	25	HICVSTCPLWIYGFLPYQPHQNFLL*
TOR1AIP1	Q5JTV8	ENSG00000143337.19	ENST00000606911.7	-	Canonical	-	337	355	RWWLLPLIAALASGSFWFF	TMD	Nin	-0.558938	GGAAAAA	0.93	39	2	TS*
HMCN1	Q96RW7	ENSG00000143341.12	ENST00000271588.9	-	Canonical	-	1	21	MISWEVVHTVFLFALLYSSLA	Signal Peptide	Nin	0.93269	TTTGAAA	2.37	49	2	KT*
ECM1	Q16610	ENSG00000143369.15	ENST00000369047.9	-	Canonical	-	3	20	TTARAALVLTYLAVASAA	Signal Peptide	Nin	1.43325	CCCTCCC	2.13	46	1	L*
CERS2	Q96G23	ENSG00000143418.20	ENST00000368954.10	ENST00000271688.10	Canonical	-	138	161	WRFTFYLIAFIAGMAVIVDKPWFY	TMD	Nin	-0.777036	GGATTTC	2.86	43	33	QGTDHPPCGHHHSHQLFLVCQLHPSWDSNHGSA*
CERS2	Q96G23	ENSG00000143418.20	ENST00000368954.10	ENST00000271688.10	Canonical	-	263	285	NIFIVFAIVFIITRLVILPFWIL	TMD	Nout	-2.70869	CATTTTG	2.8	37	14	AHGPQVHNWKAGRR*
CERS2	Q96G23	ENSG00000143418.20	ENST00000368954.10	ENST00000271688.10	Canonical	-	300	324	FGYYFFNSMMGVLQLLHIFWAYLIL	TMD	Nin	-0.37131	CCCCATC	2.41	45	2	PQ*
HORMAD1	Q86X24	ENSG00000143452.16	ENST00000361824.7	-	Canonical	-	27	48	LVLVKRLLAVSVSCITYLRGIF	TMD	Nin	0.705361	GAAAAAA	0.38	42	31	ISKDGCSSCIHKPRRSSDNFRMLPIQIQIHQ*
SYT14	Q8NB59	ENSG00000143469.21	ENST00000367019.6	-	Canonical	-	25	46	AVGFLSAVGVFIILMLLLFLYI	TMD	Nin	-3.87677	GGGTAAA	1.19	50	2	IS*
KCNH1	O95259	ENSG00000143473.14	ENST00000271751.10	-	Canonical	-	218	235	TTWDWIILILTFYTAILV	TMD	Nout	-0.425991	CCCCAAA	0.93	48	13	TYPHELPEDVVCD*
KCNH1	O95259	ENSG00000143473.14	ENST00000271751.10	-	Canonical	-	478	502	IFAVAIMMIGSLLYATIFGNVTTIF	TMD	Nout	-0.309632	TTATATT	1.99	36	10	CVHLVHVQRH*
ATP8B2	P98198	ENSG00000143515.20	ENST00000368489.6	-	Canonical	-	76	94	LSWFTTIVPLVLVLTITAV	TMD	Nout	-0.284665	AGAAAAT	2.79	45	0	*
ATP8B2	P98198	ENSG00000143515.20	ENST00000368489.6	-	Canonical	-	904	924	YFITLYNIVYTSLPVLAMGVF	TMD	Nout	2.36972	CATTCCC	2.54	46	5	LWGVC*
ATP8B2	P98198	ENSG00000143515.20	ENST00000368489.6	-	Canonical	-	993	1011	FAVTVATSLVIVVSVQIGL	TMD	Nout	1.22915	GGGGAAT	0.71	43	110	CPEHLGPAHGVADHCAHHSRLHHARGCLPIPQAQPEAGSLRHGPLHTAREEEAEGPAPLHAAGWPHWLPALRLCLLPSGGLRGAHHVWQEHAAELSRALQLHHPLQLQLD*
ADAM15	Q13444	ENSG00000143537.14	ENST00000356955.7	-	Canonical	-	694	718	LTTGLLLSLLVLLVLVMLGASYWYR	TMD	Nout	-4.62321	CCCCCCT	0.4	50	6	FQAAAA*
NUP210L	Q5VU65	ENSG00000143552.10	ENST00000368559.8	-	Canonical	-	15	36	LFFFLRLHRLLLLFLVLRGTLA	Signal Peptide	Nin	-1.70465	TGAAAAT	2.79	46	12	WHLVFPKSCTHC*
SLC27A3	Q5K4L6	ENSG00000143554.14	ENST00000624995.4	-	Canonical	-	1	23	MAALLLLPLLLLLPLLLLKLHLW	Signal Peptide	Nin	-3.34572	GGGGGGC	0.76	39	27	LQPGLAPRGTGPAARRAHLSHSRLAAL*
EFNA3	P52797	ENSG00000143590.14	ENST00000368408.4	-	Canonical	-	1	22	MAAAPLLLLLLLVPVPLLPLLA	Signal Peptide	Nin	-1.56068	GGGCCCC	0.76	49	125	RGGTGARRRGRAVRAVHGEPQRLPHLQRQPGLQALGVQPAARPAQPHQVLGEVPALQRLLSGLRVPRRPRVLLHLHAHSQPALEVSEDEGVRLLRLHIALRGEAGPHSPPVHHGPQCEDQRAGRL*
AQP10	Q96PS8	ENSG00000143595.13	ENST00000324978.8	-	Canonical	-	160	181	FLDQVLGTGMLIVGLLAILDRR	TMD	Nout	0.160831	GGGTCCT	2.39	49	0	*
KCNN3	Q9UGI6	ENSG00000143603.19	ENST00000271915.9	-	Canonical	-	317	340	LALKCLISLSTIILLGLIIAYHTR	TMD	Nout	-1.79953	CCCCATT	0.81	36	103	SWRVQVLLDGTPGLLLHTLPGGGRCGHHPVYPHVPAPVPDRPSHAAAQQALHRCLVPQHRGPQQDQLQHPLCHEDAHDHLPWHCAARVQHLSVDHCCLDRPCL*
C1orf43	Q9BWL3	ENSG00000143612.21	ENST00000368521.10	-	Canonical	-	14	38	VLVMAYGSLVFVLLFIFVKRQIMRF	TMD	Nout	-1.44375	GGGAAAT	0.88	54	8	SKLLQLSV*
HCN3	Q9P1Z3	ENSG00000143630.10	ENST00000368358.4	-	Canonical	-	207	231	LRIVRFTKILSLLRLLRLSRLIRYI	TMD	Nout	0.570007	CCCTCCC	2.13	47	108	RLLGLHQPHGEPLVGPPVFPCPVQGHEPHAVHWLWAAGTCRHARRLAHHAQHDRRCHMLRHVHRPCHGTHPVPGLFPASVPGEVQAGGAVHVLPQAASRHAAAHPRVL*
TTC13	Q8NBP0	ENSG00000143643.13	ENST00000366661.9	-	Canonical	-	8	32	CCCCFWGGAVAAAGAARRVLLLLLL	Signal Peptide	Nin	-0.352639	GGGGGAC	2.61	49	15	PVLCRVRRVILFELP*
SCCPDH	Q8NBX0	ENSG00000143653.10	ENST00000366510.4	-	Canonical	-	286	310	VIKLMFAGLFFLFFVRFGIGRQLLI	TMD	Nout	-1.5391	AAATATC	2.74	46	29	QNLYSGERTRGWLCGYPHSYGSGSHDSSK*
LYST	Q99698	ENSG00000143669.16	ENST00000389793.7	-	Canonical	-	1804	1824	ILHEIGGTGIFVFLFARVVEL	TMD	Nout	1.22537	CATTGTT	2.3	46	9	WVLHFEDPS*
LYST	Q99698	ENSG00000143669.16	ENST00000389793.7	-	Canonical	-	2005	2020	DLELLTIIFNFLLAVH	TMD	Nin	2.14763	GGTAATA	2.34	51	10	KPIWFYCFTI*
LYST	Q99698	ENSG00000143669.16	ENST00000389793.7	-	Canonical	-	2299	2323	CLVPICCGLYELLSGVLLILPDVLL	TMD	Nout	1.26699	TAAATTT	1.86	45	37	SEESWIFLASQPVVSSSRNSRIVRMLHRNVLWSTYWP*
LYST	Q99698	ENSG00000143669.16	ENST00000389793.7	-	Canonical	-	2544	2564	MAVALQLRVLQAAMEFIRTTA	TMD	Nin	3.71666	GGCAAAT	2.88	49	0	*
DEGS1	O15121	ENSG00000143753.14	ENST00000323699.9	-	Canonical	-	102	124	AMWNRWFGMFANLPIGIPYSISF	TMD	Nin	3.20423	CTTTTAT	2.11	44	26	CLSTSVHQPQTNYVSGSYQYRGTGHF*
DEGS1	O15121	ENSG00000143753.14	ENST00000323699.9	-	Canonical	-	152	176	FFCTAFRKFIWVILQPLFYAFRPLF	TMD	Nout	1.30302	GGGTTTG	2.25	44	9	APNFWTFYS*
DEGS1	O15121	ENSG00000143753.14	ENST00000323699.9	-	Canonical	-	198	222	ILIYYFLGIKSLVYMLAASLLGLGL	TMD	Nin	-0.640355	TTTCCCC	1.98	42	15	QHSWKKSSTGEENSS*
CNIH4	Q9P003	ENSG00000143771.12	ENST00000465271.6	-	Canonical	-	52	73	LIGHTIVTVLLLMSLHWFIFLL	TMD	Nout	-1.69096	GAAAGAA	2.84	38	17	SHDQAWFPLALLLHVSL*
MBOAT2	Q6ZWT7	ENSG00000143797.12	ENST00000305997.8	-	Canonical	-	98	121	MHNYCFVFALGYLTVCQVTRVYIF	TMD	Nout	1.28476	GGATTTA	1.18	43	16	SCKAHAKLTGVFELQL*
MBOAT2	Q6ZWT7	ENSG00000143797.12	ENST00000305997.8	-	Canonical	-	237	254	LLVCGLSLLFHLTICTTL	TMD	Nin	0.22097	CATTAAT	2.62	43	0	*
MBOAT2	Q6ZWT7	ENSG00000143797.12	ENST00000305997.8	-	Canonical	-	412	436	LFYDVITWIVTQVAISYTVVPFVLL	TMD	Nin	0.55785	AAACATT	2.27	40	8	SALTIQKV*
PSEN2	P49810	ENSG00000143801.18	ENST00000366783.8	ENST00000524196.6; ENST00000679098.1; ENST00000678233.1; ENST00000677414.1; ENST00000679088.1; ENST00000366782.6; ENST00000626989.3	Canonical	-	203	221	TLLLTVWNFGAVGMVCIHW	TMD	Nout	1.64179	TCCCAAA	2.66	48	14	RASENAGRNCPGEK*
PSEN2	P49810	ENSG00000143801.18	ENST00000366783.8	ENST00000524196.6; ENST00000679098.1; ENST00000678233.1; ENST00000677414.1; ENST00000679088.1; ENST00000366782.6; ENST00000626989.3	Canonical	-	251	269	SAWVILGAISVYDLVAVLC	TMD	Nout	1.56408	GGACCCC	2.61	38	19	LLSGCPPAPLRPGDGRRLL*
PYCR2	Q96C36	ENSG00000143811.20	ENST00000343818.11	-	Canonical	-	11	32	LAYALARGFTAAGILSAHKIIA	Signal Peptide	Nin	1.96265	CATCCCC	2.41	42	4	LHPG*
LBR	Q14739	ENSG00000143815.15	ENST00000272163.9	ENST00000338179.6	Canonical	-	253	275	LWETRVFGVYLLWFLIQVLFYLL	TMD	Nout	-1.23404	TCATTTT	2.32	49	28	SSVCTCGHCFLCGLECVSLHALFESAPE*
LBR	Q14739	ENSG00000143815.15	ENST00000272163.9	ENST00000338179.6	Canonical	-	389	410	LRPGLIGWVVINLVMLLAEMKI	TMD	Nin	0.609072	GGCTTTT	2.66	46	22	WRLGVGSLYLQLPSLLFSQSSK*
LBR	Q14739	ENSG00000143815.15	ENST00000272163.9	ENST00000338179.6	Canonical	-	414	436	AVPSLAMILVNSFQLLYVVDALW	TMD	Nout	2.20127	AAATGAA	2.79	43	35	SVLANGFSNYCSETLWLCNLPRCKFSEKCIPEKSQ*
LBR	Q14739	ENSG00000143815.15	ENST00000272163.9	ENST00000338179.6	Canonical	-	452	476	FGFMLAFGDLVWVPFIYSFQAFYLV	TMD	Nin	0.778404	TTTAAAA	0.3	46	26	NHSYFNGKKSSSFWMVGLCSPPQLLG*
LBR	Q14739	ENSG00000143815.15	ENST00000272163.9	ENST00000338179.6	Canonical	-	482	502	VSWPMASLIIVLKLCGYVIFR	TMD	Nout	0.499302	CCCCAAT	1.81	43	3	LLG*
LBR	Q14739	ENSG00000143815.15	ENST00000272163.9	ENST00000338179.6	Canonical	-	528	544	TSTGKNLLVSGWWGFVR	TMD	Nin	4.62704	GAAGAAA	2.86	48	22	IRRGLGKVLSACALPYISIHLL
SYT2	Q8N9I0	ENSG00000143858.12	ENST00000367268.5	ENST00000367267.5	Canonical	-	60	84	LPPWALIAIAVVAGLLLLTCCFCIC	TMD	Nout	-3.39137	GGGGGAA	0.93	42	1	R*
PDIA6	Q15084	ENSG00000143870.13	ENST00000272227.8	-	Canonical	-	1	21	MALLVLGLVSCTFFLAVNGLY	Signal Peptide	Nin	-0.633279	GAAGAAA	2.86	44	14	SSNCIKRCCQSWCS*
ABCG8	Q9H221	ENSG00000143921.9	ENST00000272286.4	-	Canonical	-	161	179	LTVRETLAFIAQMRLPRTF	TMD	Nin	3.37164	GAACCCA	2.63	50	43	RNPYSRRTHLWARQLHSPQPGEDLVQAGQRQPAGAHLPPPASL*
ABCG8	Q9H221	ENSG00000143921.9	ENST00000272286.4	-	Canonical	-	276	297	IFRLFDLVLLMTSGTPIYLGAA	TMD	Nout	1.24352	AGAAAAA	2.46	53	2	SA*
ABCG8	Q9H221	ENSG00000143921.9	ENST00000272286.4	-	Canonical	-	528	552	FLLHFLLVWLVVFCCRIMALAAAAL	TMD	Nin	-3.15831	TTTTGAA	2.46	47	12	RADEDSVQQKNL*
TEX261	Q6UWH6	ENSG00000144043.13	ENST00000272438.9	-	Canonical	-	6	30	LLSWLSLFIQVAFITLAVAAGLYYL	TMD	Nout	-2.53039	GGGCCTA	2.26	42	21	IHQPRLLWPPPDLPLHHADLA*
TEX261	Q6UWH6	ENSG00000144043.13	ENST00000272438.9	-	Canonical	-	43	65	RIIKYMIWFSTAVLIGLYVFERF	TMD	Nin	-0.203587	GTTTTTT	0.93	48	44	CRRILSLLRGPGLFHFLPVDNSVCVFCVTFGRGERPALYHAARR*
TEX261	Q6UWH6	ENSG00000144043.13	ENST00000272438.9	-	Canonical	-	69	93	MIGVGLFTNLVYFGLLQTFPFIMLT	TMD	Nout	0.941342	GTTTTTT	0.93	46	18	CVTFGRGERPALYHAARR*
TEX261	Q6UWH6	ENSG00000144043.13	ENST00000272438.9	-	Canonical	-	97	116	FILSCGLVVVNHYLAFQFFA	TMD	Nin	1.8242	GGGCAAA	1.69	55	24	TLRDPGCLLLHQRGHSTQSSEDIL
TEX261	Q6UWH6	ENSG00000144043.13	ENST00000272438.9	-	Canonical	-	125	146	VLAYFTFCLWIIPFAFFVSLSA	TMD	Nout	-1.59771	CATTCTA	2.81	41	8	TQSSEDIL
MALL	Q13021	ENSG00000144063.4	ENST00000272462.3	-	Canonical	-	58	82	WVMYVSLTSFLISLMFLLSYLFGFY	TMD	Nout	-2.12807	CATTAAT	2.62	45	25	FGSLVLRLHRHAALHSPCLQHLLPL
C1QL2	Q7Z5L3	ENSG00000144119.5	ENST00000272520.4	-	Canonical	-	1	16	MALGLLIAVPLLLQAA	Signal Peptide	Nin	0.901295	CCCTCCT	2.53	52	74	SSFHPGTQGRPGATGQARAAGAPWRAGPAWTQGPSGREGRLGAARAARAATDGGHGQRRRGGGRRGRGRWRFRG*
TMEM177	Q53S58	ENSG00000144120.13	ENST00000272521.7	ENST00000401466.5; ENST00000424086.5	Canonical	-	200	218	LRAAFSLVAAVAGFVAYAF	TMD	Nin	0.0530641	GGGCAAA	1.69	46	46	RRGEAVYTQREHRPQTLVPNQTFTLHHPPGLCAADVEGDAQSGPLL
SLC20A1	Q8WUM9	ENSG00000144136.11	ENST00000272542.8	-	Canonical	-	57	81	VTLKQACILASIFETVGSVLLGAKV	TMD	Nout	2.67125	CCCTATT	1.21	44	26	FWNPLYCWCNYWFLPRGKGAGGCQVV*
SLC20A1	Q8WUM9	ENSG00000144136.11	ENST00000272542.8	-	Canonical	-	162	185	WFVSPLLSGIMSGILFFLVRAFIL	TMD	Nout	-1.096	GGGCTTT	1.69	36	0	*
SLC20A1	Q8WUM9	ENSG00000144136.11	ENST00000272542.8	-	Canonical	-	197	221	ALPVFYACTVGINLFSIMYTGAPLL	TMD	Nin	0.736348	CCCCTTA	1.58	48	5	NGKKE*
FBLN7	Q53RD9	ENSG00000144152.13	ENST00000331203.7	-	Canonical	-	7	23	RALFLLLLILACPEPRA	Signal Peptide	Nin	0.527127	GGGCCCA	1.55	49	60	RCPSSFLPGSEHPRRRQKVWKQVLSGSRSPFYLQPWVPAGRAQQRGVSSQWHLDRGAAPL*
UBXN4	Q92575	ENSG00000144224.17	ENST00000272638.14	-	Canonical	-	411	429	IWTLLGTVLYPFLAIWRLI	TMD	Nout	0.0628334	GGAAAAA	0.93	42	5	TWRRL*
NXPH2	O95156	ENSG00000144227.5	ENST00000272641.4	-	Canonical	-	1	20	MRLRPLPLVVVPGLLQLLFC	Signal Peptide	Nin	1.32902	TGTTAAA	2.42	39	36	TVSGAQARPHGVRRQHGKLLGLAGQHHGDSGAIGKN*
GPR17	Q13304	ENSG00000144230.17	ENST00000486700.2	-	Canonical	-	233	251	AVRMIAIVLAIFLVCFVPY	TMD	Nin	-1.53823	CCCCATC	2.41	42	6	HVFLRG*
GALNT13	Q8IUC8	ENSG00000144278.15	ENST00000392825.8	-	Canonical	-	4	28	FVYCKVVLATSLMWVLVDVFLLLYF	Signal Peptide	Nin	-1.43309	GTTTAAA	1.86	49	4	NQSV*
SCN1A	P35498	ENSG00000144285.24	ENST00000674923.1	ENST00000303395.9	Canonical	-	217	241	TFRVLRALKTISVIPGLKTIVGALI	TMD	Nin	2.33563	AAAGAAT	2.81	52	5	YNCEL*
SCN1A	P35498	ENSG00000144285.24	ENST00000674923.1	ENST00000303395.9	Canonical	-	250	274	VMILTVFCLSVFALIGLQLFMGNLR	TMD	Nout	-1.917	GGGTTTT	0.26	54	8	FRCTTMWK*
SCN1A	P35498	ENSG00000144285.24	ENST00000674923.1	ENST00000303395.9	Canonical	-	769	787	FVDLAITICIVLNTLFMAM	TMD	Nout	0.310127	TTTTATT	0.81	50	3	CDA*
SCN1A	P35498	ENSG00000144285.24	ENST00000674923.1	ENST00000303395.9	Canonical	-	805	828	LVFTGIFTAEMFLKIIAMDPYYYF	TMD	Nin	1.51536	GTTAAAT	1.91	47	36	YANKDHRQFRGGSGKFNPRLGHHRLHFCRGRHAALW*
SCN1A	P35498	ENSG00000144285.24	ENST00000674923.1	ENST00000303395.9	Canonical	-	968	992	CLTVFMMVMVIGNLVVLNLFLALLL	TMD	Nin	-3.22342	GAAACAA	2.4	48	4	KDFR*
SCN1A	P35498	ENSG00000144285.24	ENST00000674923.1	ENST00000303395.9	Canonical	-	1340	1364	LLGAIPSIMNVLLVCLIFWLIFSIM	TMD	Nin	-2.34678	GAAAAAT	0.71	44	5	CESKL*
SCN1A	P35498	ENSG00000144285.24	ENST00000674923.1	ENST00000303395.9	Canonical	-	1457	1479	LYMYLYFVIFIIFGSFFTLNLFI	TMD	Nout	-3.50877	AAACAAA	2.39	48	6	ISRNGL*
SCN1A	P35498	ENSG00000144285.24	ENST00000674923.1	ENST00000303395.9	Canonical	-	1537	1560	FVTRQVFDISIMILICLNMVTMMV	TMD	Nin	0.29747	TATTTTT	0.81	45	0	*
SCN1A	P35498	ENSG00000144285.24	ENST00000674923.1	ENST00000303395.9	Canonical	-	1633	1650	TLFRVIRLARIGRILRLI	TMD	Nout	2.37102	GGAAGTT	2.42	47	3	WDR*
SCN1A	P35498	ENSG00000144285.24	ENST00000674923.1	ENST00000303395.9	Canonical	-	1667	1689	LPALFNIGLLLFLVMFIYAIFGM	TMD	Nin	-3.12443	CCCTAAT	2.21	53	0	*
SCN1A	P35498	ENSG00000144285.24	ENST00000674923.1	ENST00000303395.9	Canonical	-	1763	1786	IFFFVSYIIISFLVVVNMYIAVIL	TMD	Nin	-2.24122	AAAATTA	1.58	40	7	ISVCSCA*
SLC4A10	Q6U841	ENSG00000144290.17	ENST00000446997.6	-	Canonical	-	351	375	RLSPAVLLQGLAEVPIPTRFLFILL	TMD	Nout	2.03393	CCCTCCT	2.53	52	42	WRMGSKHSNRASQKCSFPGEEEDSCCTKWNSSSWGSRAPRRT*
SLC4A10	Q6U841	ENSG00000144290.17	ENST00000446997.6	-	Canonical	-	509	531	CLASFLFLYCACMSPVITFGGLL	TMD	Nin	-0.157519	GTTTAAA	1.86	48	14	ILQRIWAVIPIFKS*
SLC4A10	Q6U841	ENSG00000144290.17	ENST00000446997.6	-	Canonical	-	626	641	EAFASLICIIFIYEAL	TMD	Nin	0.757264	CAATATT	2.62	45	3	FCL*
SLC4A10	Q6U841	ENSG00000144290.17	ENST00000446997.6	-	Canonical	-	725	743	VLFWSVILFFSTVTLSATL	TMD	Nout	-0.39637	TCCAAAA	2.52	40	10	TTSTKCFQAH*
SLC4A10	Q6U841	ENSG00000144290.17	ENST00000446997.6	-	Canonical	-	763	781	FAVFLTILCMVLIDYAIGI	TMD	Nin	-0.347545	TATTCTA	2.81	44	17	NFYGPTDYSCHHQQERA*
SLC4A10	Q6U841	ENSG00000144290.17	ENST00000446997.6	-	Canonical	-	856	880	LLMVAVMLGVCSIMGLPWFVAATVL	TMD	Nin	-1.73589	GTTTATT	1.74	51	23	SHASAIWSVSLYGCFISKGNSVL*
SLC4A10	Q6U841	ENSG00000144290.17	ENST00000446997.6	-	Canonical	-	977	992	HVPLRKVHLFTIIQMS	TMD	Nin	5.52004	GAAAAAG	2.48	51	5	ETGRC*
LNPK	Q9C0E8	ENSG00000144320.14	ENST00000272748.9	-	Canonical	-	42	66	WVGRLILYSSVLYLFTCLIVYLWYL	TMD	Nin	-2.56696	TTTAAAA	0.3	45	7	IPEEKNT*
LNPK	Q9C0E8	ENSG00000144320.14	ENST00000272748.9	-	Canonical	-	74	98	LAMTLPFFAFPLIIWSIRTVIIFFF	TMD	Nout	-1.78113	AAAGAAA	2.48	45	4	SKGV*
TMEFF2	Q9UIK5	ENSG00000144339.12	ENST00000272771.10	-	Canonical	-	13	37	WTLCEGFCWLLLLPVMLLIVARPVK	Signal Peptide	Nin	-1.63704	TAAATTT	1.86	37	0	*
UBR3	Q6ZT12	ENSG00000144357.18	ENST00000272793.11	-	Canonical	-	466	483	LLDIMVTVLLYMMESCLI	TMD	Nin	2.05301	TAATATT	2.62	35	43	SFSSKCGQEIFGGSRFVSYMDELCIFLSRYELKQARTKRACGI*
UBR3	Q6ZT12	ENSG00000144357.18	ENST00000272793.11	-	Canonical	-	761	781	MLEGALTFLVILLSLRLHLGM	TMD	Nout	0.0782197	AGTTTTA	1.79	47	4	ISCS*
UBR3	Q6ZT12	ENSG00000144357.18	ENST00000272793.11	-	Canonical	-	1810	1834	AGTGIFLLINASVIIIIRGHRFCLW	TMD	Nout	-0.754388	CAATAAA	2.74	43	10	KMGSTLQWAV
FAM171B	Q6P995	ENSG00000144369.14	ENST00000304698.10	-	Canonical	-	355	379	FLTAILGGTIVIVIGFFAVLLCYCR	TMD	Nout	-3.64678	ATTAAAA	1.58	39	1	S*
METTL21A	Q8WXB1	ENSG00000144401.14	ENST00000411432.6	ENST00000448007.6; ENST00000406927.6; ENST00000426075.5; ENST00000442521.1	Canonical	-	72	93	LGAGTGLVGIVAALLGAHVTIT	TMD	Nout	0.778088	TTTTTCT	2.88	38	4	SWRI*
PTH2R	P49190	ENSG00000144407.10	ENST00000272847.7	-	Canonical	-	8	26	LHVWGWLMLGSCLLARAQL	Signal Peptide	Nin	0.488825	GGGGAAA	0.38	52	11	NIGCSMPSLYL*
PTH2R	P49190	ENSG00000144407.10	ENST00000272847.7	-	Canonical	-	148	172	YTVGYSISFGSLAVAILIIGYFRRL	TMD	Nout	-1.69305	CCCACAA	2.81	46	3	KFH*
PTH2R	P49190	ENSG00000144407.10	ENST00000272847.7	-	Canonical	-	176	196	RNYIHMHLFVSFMLRATSIFV	TMD	Nin	2.31019	GTTTATT	1.74	46	18	LLPGYKLLLDPGGRSLPA*
ABCA12	Q86UK0	ENSG00000144452.15	ENST00000272895.12	-	Canonical	-	24	47	LWTLVLILWPVIIFIILAITRTKF	TMD	Nin	-4.24212	CCCACAA	2.81	41	4	RSAS*
ABCA12	Q86UK0	ENSG00000144452.15	ENST00000272895.12	-	Canonical	-	1065	1088	VSYSLPIVLMVAWVVFIAAFVKKL	TMD	Nout	-1.32679	CAATATT	2.62	48	2	SS*
ABCA12	Q86UK0	ENSG00000144452.15	ENST00000272895.12	-	Canonical	-	1111	1135	FFAWLIESVGFLLVTIVILIIILKF	TMD	Nin	-3.51739	ATTTATT	1.74	54	7	CSGYSGE*
ABCA12	Q86UK0	ENSG00000144452.15	ENST00000272895.12	-	Canonical	-	1174	1196	IAALIGSLIYIIAFFPFIVLVTV	TMD	Nin	-1.77073	GGAAAAT	1.26	39	8	YVHLPGSG*
ABCA12	Q86UK0	ENSG00000144452.15	ENST00000272895.12	-	Canonical	-	1984	2008	LIDILVALSILMGYSVTTASFVTYV	TMD	Nout	0.415002	CAAATTA	2.51	48	5	TCILQ*
ABCA12	Q86UK0	ENSG00000144452.15	ENST00000272895.12	-	Canonical	-	2039	2062	MVFYLVPVAFSIGIIAIFKLPAFY	TMD	Nin	-0.987563	GTTTTTT	0.93	45	2	WH*
ABCA12	Q86UK0	ENSG00000144452.15	ENST00000272895.12	-	Canonical	-	2067	2089	LGAVSLLLLLFGYATFSWMYLLA	TMD	Nout	-1.68065	TTTAGAA	2.76	43	3	TYF*
ABCA12	Q86UK0	ENSG00000144452.15	ENST00000272895.12	-	Canonical	-	2099	2123	FITYVCVNLFFGINSIVSLSVVYFL	TMD	Nin	0.134341	CTTAAAA	1.58	45	8	SIWSGIPK*
ABCA12	Q86UK0	ENSG00000144452.15	ENST00000272895.12	-	Canonical	-	2139	2159	TLKRIFLIFPQFCFGYGLIEL	TMD	Nout	1.36886	GTTTTTT	0.93	40	21	FLATLNQRIPDKETQAFLQKI*
SUMF1	Q8NBK3	ENSG00000144455.14	ENST00000272902.10	-	Canonical	-	8	32	LVCGRCPELGLVLLLLLLSLLCGAA	Signal Peptide	Nin	-1.59465	GGGCCCC	0.76	45	25	RTRRAATRALKDGPHPCWSIYNGHR*
RHBDD1	Q8TEB9	ENSG00000144468.17	ENST00000392062.7	ENST00000341329.7	Canonical	-	3	20	RRSRGINTGLILLLSQIF	Signal Peptide	Nin	2.77896	GCAAAAA	2.02	41	13	RLAAFTALSPSPC*
RHBDD1	Q8TEB9	ENSG00000144468.17	ENST00000392062.7	ENST00000341329.7	Canonical	-	27	43	IPPVTLATLALNIWFFL	TMD	Nout	1.62984	AATAAAT	1.31	49	7	SRKKTGK*
RHBDD1	Q8TEB9	ENSG00000144468.17	ENST00000392062.7	ENST00000341329.7	Canonical	-	102	126	RWFAYVITAFSVLTGVVYLLLQFAV	TMD	Nin	-1.02156	GGGCTTT	1.69	40	66	SCTEQICLLGRTCGYSFILTRDFLRWASGWDSCWTNVHSRASEENHGSMCRRFFLQCWLPRTAILL*
RHBDD1	Q8TEB9	ENSG00000144468.17	ENST00000392062.7	ENST00000341329.7	Canonical	-	192	207	FAGHLAGILVGLMYTQ	TMD	Nout	2.36305	TTATTAT	2.36	37	8	SAWQARSL*
ACKR3	P25106	ENSG00000144476.6	ENST00000272928.4	-	Canonical	-	159	183	MVRRVVCILVWLLAFCVSLPDTYYL	TMD	Nin	-1.28226	GGGCTTT	1.69	36	22	CRSLLHYRCLLLPAGQSHLGVQ*
ACKR3	P25106	ENSG00000144476.6	ENST00000272928.4	-	Canonical	-	214	238	LVSVVLGFAVPFSIIAVFYFLLARA	TMD	Nout	-2.14601	CCCTTTC	2.38	45	78	HLPAGARPLHGPACHTVPVAGALLRQPCPLQLHQSQLQVRADEGLHLQVLGQNRAHQAHRCLQSLRDGVLCLGAEHQM
TRPM8	Q7Z2W7	ENSG00000144481.17	ENST00000324695.9	-	Canonical	-	693	713	WKIILCLFIIPLVGCGFVSFR	TMD	Nout	-1.16801	GGATTTC	2.86	45	20	PFGATPPRAGPVLAGLCPLL*
TRPM8	Q7Z2W7	ENSG00000144481.17	ENST00000324695.9	-	Canonical	-	735	758	FVVFSWNVVFYIAFLLLFAYVLLM	TMD	Nin	-3.00447	GGGGCTT	2.13	46	14	FLLHSRNCISAPLF*
TRPM8	Q7Z2W7	ENSG00000144481.17	ENST00000324695.9	-	Canonical	-	959	983	LVCIYMLSTNILLVNLLVAMFGYTV	TMD	Nin	-1.26569	GAAAAAC	1.84	52	10	HGVFCLLFQK*
TRPM8	Q7Z2W7	ENSG00000144481.17	ENST00000324695.9	-	Canonical	-	1005	1025	YCSRLNIPFPFIVFAYFYMVV	TMD	Nout	1.13629	GGAAAAC	2.39	35	20	LPCQDQHKSQRHLRGNEASI*
RETREG2	Q8NC44	ENSG00000144567.11	ENST00000430297.7	-	Canonical	-	203	225	YVPGIMISYIVLLSILLWPLVVY	TMD	Nout	-1.39439	GGGGAAG	2.48	39	6	ECTPRR*
MARCHF4	Q9P2E8	ENSG00000144583.5	ENST00000273067.5	-	Canonical	-	238	260	VAAAILGSLFLIASISWLIWSTF	TMD	Nout	-1.68466	CTTTAAA	1.86	41	14	TVAGCQPAVESAEL*
MARCHF4	Q9P2E8	ENSG00000144583.5	ENST00000273067.5	-	Canonical	-	271	292	LLFQICYGMYGFMDVVCIGLII	TMD	Nin	2.04528	TATCCCC	2.41	51	12	LLGRGDRRHPCP*
CNTN4	Q8IWV2	ENSG00000144619.15	ENST00000418658.6	ENST00000397461.5; ENST00000427331.5	Canonical	-	1	18	MRLPWELLVLQSFILCLA	Signal Peptide	Nin	1.27362	GTTAAAT	1.91	45	4	WNRC*
POMGNT2	Q8NAT1	ENSG00000144647.7	ENST00000344697.3	ENST00000687440.1; ENST00000441964.1; ENST00000692017.1; ENST00000693717.1; ENST00000689987.1; ENST00000686643.1	Canonical	-	349	369	LVTTLFLPRGATVVELFPYAV	TMD	Nout	3.14475	GGGGGGC	0.76	42	7	HHPSGPG*
ACKR2	O00590	ENSG00000144648.16	ENST00000422265.6	ENST00000442925.5	Canonical	-	122	144	TLYTINFYSGIFFISCMSLDKYL	TMD	Nout	1.18341	AAATCCC	2.06	43	95	QGCVELPRRFRRAWDHLEALPPLPAEPPRVSPSTPCHDLLLLPYWLCLGEAEARRPGPGFKNSCSLGGGLLRAMVPIQSHLVSAYAVGPASIREL*
ACKR2	O00590	ENSG00000144648.16	ENST00000422265.6	ENST00000442925.5	Canonical	-	248	272	ALKIAAALVVAFFVLWFPYNLTLFL	TMD	Nin	-2.32862	CCCCATC	2.41	36	38	PVCLLQSPLPPVPEGFPGCRAWMAPGTWHCPGLIIQLF*
SLC25A38	Q96DW6	ENSG00000144659.13	ENST00000650617.1	-	Canonical	-	21	45	TLMLHPVIKAFLCGSISGTCSTLLF	TMD	Nin	2.02406	TTTGGGC	2.75	38	66	PLERDVPFHCEMCPWRWNLLWHSLLFEAVFLARPSPNRPGVSHAGGGLSLCCRGLYVTYHCNQDAL*
PTPRG	P23470	ENSG00000144724.20	ENST00000474889.6	-	Canonical	-	739	763	IPLIVVSALTFVCLILLIAVLVYWR	TMD	Nout	-4.56728	CCCTAAT	2.21	48	0	*
IL17RD	Q8NFM7	ENSG00000144730.19	ENST00000296318.12	-	Canonical	-	1	18	MAPWLQLCSVFFTVNACL	Signal Peptide	Nin	2.43045	GGGGAAG	2.48	52	4	ACDC*
SLC25A26	Q70HW3	ENSG00000144741.19	ENST00000354883.11	ENST00000676754.1	Canonical	-	5	27	GFVAALVAGGVAGVSVDLILFPL	TMD	Nout	0.649351	TTTTATC	2.41	40	2	HL*
SLC25A26	Q70HW3	ENSG00000144741.19	ENST00000354883.11	ENST00000676754.1	Canonical	-	92	108	MLAASAGEVVACLIRVP	TMD	Nout	3.22003	TTTTTCT	2.88	45	62	FGPVSLMGVLKSPLVLEAGSCGGFLAVSSLWSFCRWICRCSHHPSRRGKDKNYAGKGWLQHC*
SLC25A26	Q70HW3	ENSG00000144741.19	ENST00000354883.11	ENST00000676754.1	Canonical	-	180	200	WQSAVCGAFAGGFAAAVTTPL	TMD	Nin	2.20686	ATTATTT	2.51	36	21	CRCLPSNGSHQSGRFHLSGGL*
ARL6IP5	O75915	ENSG00000144746.7	ENST00000273258.4	-	Canonical	-	60	84	FLSPFNMILGGIVVVLVFTGFVWAA	TMD	Nout	-1.3733	TTTTCCT	2.13	43	21	FAVDVYPCIVETSEPQEQTGE*
ARL6IP5	O75915	ENSG00000144746.7	ENST00000273258.4	-	Canonical	-	91	106	RRMKKRYPTTFVMVVM	TMD	Nin	7.0635	GAATAAA	1.64	43	29	NGRNRFEEDTDGHCPGCPRTAGRRHQQTH*
ARL6IP5	O75915	ENSG00000144746.7	ENST00000273258.4	-	Canonical	-	110	134	YFLISMFGGVMVFVFGITFPLLLMF	TMD	Nout	-2.43323	GGAATAA	1.71	53	0
LRTM1	Q9HBL6	ENSG00000144771.8	ENST00000273286.6	-	Canonical	-	5	21	LLLFSSVIVLLQVVCSC	Signal Peptide	Nin	1.07454	TTTACAA	2.32	35	1	R*
ADGRG7	Q96K78	ENSG00000144820.8	ENST00000273352.8	-	Canonical	-	9	33	LRVLVAVVCGLLTGIILGLGIWRIV	TMD	Nin	-2.54471	TAATTTT	1.81	44	1	L*
ADGRG7	Q96K78	ENSG00000144820.8	ENST00000273352.8	-	Canonical	-	436	460	ILSNVGCALSVTGLALTVIFQIVTR	TMD	Nout	1.17355	TAATATT	2.62	44	0	*
ADGRG7	Q96K78	ENSG00000144820.8	ENST00000273352.8	-	Canonical	-	532	556	LLHYFLLVTFTWNALSAAQLYYLLI	TMD	Nout	-0.453051	GGAATTA	2.51	43	53	RLPARENLLAGNSRTQWCYKKSAVVVIHRTCNHYPHQQCCYVYYNLDQSAVEE*
ADGRG7	Q96K78	ENSG00000144820.8	ENST00000273352.8	-	Canonical	-	566	590	FILFISLIGWGVPAIVVAITVGVIY	TMD	Nin	-0.959377	GTTTATT	1.74	52	10	YNLDQSAVEE*
PLA1A	Q53H76	ENSG00000144837.9	ENST00000273371.9	-	Canonical	-	6	21	WESCFWVGGLILWLSV	Signal Peptide	Nin	1.49108	GAATCCT	2.84	38	0	*
SRPRB	Q9Y5M8	ENSG00000144867.13	ENST00000678299.1	ENST00000466490.7	Canonical	-	36	58	TLLSVVVAVLAVLLTLVFWKLIR	TMD	Nout	-2.87242	GGGCAAT	2.57	51	0	*
TMEM108	Q6UXF1	ENSG00000144868.14	ENST00000321871.11	ENST00000393130.7	Canonical	-	5	29	LQALYCQLLSFLLILALTEALAFAI	Signal Peptide	Nin	-2.13739	CCCCAAT	1.81	38	40	SRWTPLTGCSSHGNTDTPCRGAPSYAHHLHHRCDSNRPPF*
AGTR1	P30556	ENSG00000144891.19	ENST00000349243.8	ENST00000497524.5; ENST00000418473.7; ENST00000404754.2; ENST00000474935.5; ENST00000475347.5; ENST00000461609.1; ENST00000402260.2	Canonical	-	65	89	VFLLNLALADLCFLLTLPLWAVYTA	TMD	Nout	-1.89833	TATTGTT	2.3	40	41	SPNEVPPSTHNACSQSHLHHHLAAGRLGQFASYNPSKCIFH*
AGTR1	P30556	ENSG00000144891.19	ENST00000349243.8	ENST00000497524.5; ENST00000418473.7; ENST00000404754.2; ENST00000474935.5; ENST00000475347.5; ENST00000461609.1; ENST00000402260.2	Canonical	-	108	130	VSFNLYASVFLLTCLSIDRYLAI	TMD	Nin	0.592511	CAATATT	2.62	45	7	YSLCFPL*
AGTR1	P30556	ENSG00000144891.19	ENST00000349243.8	ENST00000497524.5; ENST00000418473.7; ENST00000404754.2; ENST00000474935.5; ENST00000475347.5; ENST00000461609.1; ENST00000402260.2	Canonical	-	137	161	RLRRTMLVAKVTCIIIWLLAGLASL	TMD	Nout	-1.20799	TCCTTTT	2.13	45	18	SDHSYKLYSYLEGPKEGL*
AGTR1	P30556	ENSG00000144891.19	ENST00000349243.8	ENST00000497524.5; ENST00000418473.7; ENST00000404754.2; ENST00000474935.5; ENST00000475347.5; ENST00000461609.1; ENST00000402260.2	Canonical	-	238	254	IFKIIMAIVLFFFFSWI	TMD	Nout	-1.25747	TTTTTAT	1.18	46	7	WLSGEKI*
AGTR1	P30556	ENSG00000144891.19	ENST00000349243.8	ENST00000497524.5; ENST00000418473.7; ENST00000404754.2; ENST00000474935.5; ENST00000475347.5; ENST00000461609.1; ENST00000402260.2	Canonical	-	279	294	IVDTAMPITICIAYFN	TMD	Nin	3.00144	AAAAATG	2.57	38	9	EHAFLPPLR*
MED12L	Q86YW9	ENSG00000144893.13	ENST00000687756.1	-	Canonical	-	1118	1134	SLATFIAILIARQCFSL	TMD	Nout	1.32445	GGGCAAA	1.69	49	9	TFPWNKIIL*
MED12L	Q86YW9	ENSG00000144893.13	ENST00000687756.1	-	Canonical	-	1198	1221	LLAAAHNSIEVGAVFAVLKAIMML	TMD	Nin	1.87407	CAATTTA	2.11	51	4	KRIR*
MED12L	Q86YW9	ENSG00000144893.13	ENST00000687756.1	-	Canonical	-	1599	1619	LFTTVLDMLGVLINGTLASDL	TMD	Nout	2.10456	CAAAGTT	2.42	35	11	STVTTFAETDM*
TRPC1	P48995	ENSG00000144935.17	ENST00000476941.6	-	Canonical	-	351	371	IMTVLTVGIFWPVLSLCYLIA	TMD	Nin	-0.247447	AATGGGG	2.57	44	3	ASP*
TRPC1	P48995	ENSG00000144935.17	ENST00000476941.6	-	Canonical	-	384	408	FMKFIIHGASYFTFLLLLNLYSLVY	TMD	Nout	0.103563	TTTAGAA	2.76	42	3	RIS*
TRPC1	P48995	ENSG00000144935.17	ENST00000476941.6	-	Canonical	-	458	476	LSFVMNSLYLATFALKVVA	TMD	Nout	2.81114	GGGTCCA	2.78	47	34	ITDFNGTDVTRFWKISWDVSSCFVFFHNWTDTTV*
TRPC1	P48995	ENSG00000144935.17	ENST00000476941.6	-	Canonical	-	537	559	FGKFLGMFLLVLFSFTIGLTQLY	TMD	Nout	-1.01206	TATTTTC	2.79	38	12	LLSACGNLCHKI*
TRPC1	P48995	ENSG00000144935.17	ENST00000476941.6	-	Canonical	-	591	613	CFALFWYIFSLAHVAIFVTRFSY	TMD	Nin	-1.14413	AAATCAT	2.65	40	0	*
TRPC1	P48995	ENSG00000144935.17	ENST00000476941.6	-	Canonical	-	621	645	VGAVIVGTYNVVVVIVLTKLLVAML	TMD	Nout	-0.464598	CATTCCC	2.54	39	9	LTKDYLLYD*
NCEH1	Q6PIU2	ENSG00000144959.11	ENST00000475381.7	-	Canonical	-	1	23	MRSSCVLLTALVALAAYYVYIPL	Signal Peptide	Nin	-0.899677	TTCTTTT	2.88	44	18	WQKKRVVFCPSEGDRHRL*
NCEH1	Q6PIU2	ENSG00000144959.11	ENST00000475381.7	-	Canonical	-	49	70	LIHYLGLSHHLLALNFIIVSFG	TMD	Nout	1.93557	CGTTTAT	2.67	39	16	YPRRRLGLGKCKNQVL*
TMEM44	Q2T9K0	ENSG00000145014.18	ENST00000347147.9	-	Canonical	-	30	53	FGLWICASSCWIAAHALLLYLRCA	TMD	Nout	-1.00286	GAACTTT	2.77	48	14	YVHSLPSLWIQIQV*
TMEM44	Q2T9K0	ENSG00000145014.18	ENST00000347147.9	-	Canonical	-	132	155	LRASVFALALPLSLGPCWALWVAV	TMD	Nin	-0.276784	CCCCCCT	0.4	43	39	SLQNLPGEDISLHPPVDPAPVGPGWPPLCLGHCGPRPAP*
TMEM44	Q2T9K0	ENSG00000145014.18	ENST00000347147.9	-	Canonical	-	248	270	WFLTSLGRAALDLAIIFLSCVMK	TMD	Nout	1.33431	TTTGGAT	2.87	35	42	LGASHHTVTLQVTEDNDSNQSLHGADHRACAAGRLQCHQAAR*
STXBP5L	Q9Y2K9	ENSG00000145087.14	ENST00000471454.6	-	Canonical	-	828	848	CLFVGTSLGMVLIISLNLPLA	TMD	Nout	-0.255378	TGAAAAT	2.79	51	0	*
ILDR1	Q86SU0	ENSG00000145103.15	ENST00000344209.10	-	Canonical	-	6	28	LPAPWLLLCTWLPAGCLSLLVTV	Signal Peptide	Nin	0.00833168	CCCTATC	2.81	40	1	L*
ILDR1	Q86SU0	ENSG00000145103.15	ENST00000344209.10	-	Canonical	-	166	190	LHWLTVIFIILGALLLLLLIGVCWC	TMD	Nout	-5.44581	GGGAAAA	0.55	44	68	TPVLGGGQELPGFILSNAPAAAARFVPAVQPPADANDPDHQSASHRQWCPGVFGERTAEPQPGPASAP*
TM4SF19	Q96DZ7	ENSG00000145107.16	ENST00000273695.4	-	Canonical	-	61	85	LWGGGLMVLTAAILISLMGWRYGCF	TMD	Nout	-1.82239	TCCTTTT	2.13	37	3	LHV*
SLIT2	O94813	ENSG00000145147.20	ENST00000504154.6	-	Canonical	-	4	20	VGWQMLSLSLGLVLAIL	Signal Peptide	Nin	1.26606	TTTAAAT	0.63	41	2	WK*
ECE2	P0DPD6	ENSG00000145194.19	ENST00000404464.8	-	Canonical	-	61	85	LVLAGASLLLAALLLGCLVALGVQY	TMD	Nin	-2.72018	GAACCCC	1.84	46	26	PARWAFSLEHLQQPLGPKPGHTEAPA*
SLC26A1	Q9H2B4	ENSG00000145217.14	ENST00000398516.3	ENST00000361661.6	Canonical	-	261	280	VCDVVTSTVCLAVLLAAKEL	TMD	Nout	1.68741	GGGTTTC	2.24	45	142	HAPSGPRAQADAACGFGCRGPGPRGCRLLHLAGGDVRPQSRLLCACQPGAAGCGLLQRATRLPPLLRHQRRPGQEPGEDSHWLPDTAVQRGQRHRGAAGAAGAGTAVPRPTAKRAGLRHRGQPAGGPAQGVGPPAAVADEPG*
EPHA5	P54756	ENSG00000145242.14	ENST00000613740.5	-	Canonical	-	576	600	IAVSVTVGVILLAVVIGVLLSGRRC	TMD	Nout	-1.75598	GGATCCC	2.61	36	8	QSSCPRIC*
ATP10D	Q9P241	ENSG00000145246.14	ENST00000273859.8	-	Canonical	-	97	115	RAANLYFLFLVVLNWVPLV	TMD	Nin	0.384076	AGTTTAT	2.67	43	0	*
ATP10D	Q9P241	ENSG00000145246.14	ENST00000273859.8	-	Canonical	-	122	137	ITMLPLVVVLTIIAIK	TMD	Nout	0.314324	CTTTATT	1.74	42	18	SPLLQRGHPCRHGTTLFH*
ATP10D	Q9P241	ENSG00000145246.14	ENST00000273859.8	-	Canonical	-	322	346	VLWCVMLLVIMCLTGAVGHGIWLSR	TMD	Nin	-1.74362	TTTCATT	2.79	55	2	SK*
ATP10D	Q9P241	ENSG00000145246.14	ENST00000273859.8	-	Canonical	-	752	772	VMVDFAALGPLTFQLLHILPF	TMD	Nout	3.06821	GAAACAA	2.4	45	13	TDDSKGENPEALG*
ATP10D	Q9P241	ENSG00000145246.14	ENST00000273859.8	-	Canonical	-	1142	1166	MTDYWVLIFFNLLFTSAPPVIYGVL	TMD	Nout	0.526187	TTATTTT	1.18	48	7	YLPGLRY*
ATP10D	Q9P241	ENSG00000145246.14	ENST00000273859.8	-	Canonical	-	1195	1218	TFWITLLDAFYQSLVCFFVPYFTY	TMD	Nin	1.32516	TTATTTT	1.18	47	65	FICHSFWSHVCNLQPTIQPLLDYAGAHAGSSILLSLYPHDVHCSSAQVCIQSSSGIPVSISNSES*
ATP10D	Q9P241	ENSG00000145246.14	ENST00000273859.8	-	Canonical	-	1231	1246	PLNTAALFIVLLHLVI	TMD	Nout	1.03558	CCCTTAC	2.81	39	45	LDYAGAHAGSSILLSLYPHDVHCSSAQVCIQSSSGIPVSISNSES*
OCIAD2	Q56VL3	ENSG00000145247.12	ENST00000508632.6	-	Canonical	-	51	75	FWKRALPFSLVSMLVTQGLVYQGYL	TMD	Nin	0.975192	TTTTGAA	2.46	37	12	RSAPWGWFWSTA*
SLC10A4	Q96EP9	ENSG00000145248.7	ENST00000273861.5	-	Canonical	-	167	190	AAVAVLLCGCCPGGNLSNLMSLLV	TMD	Nout	2.45802	CCCTATC	2.81	36	34	RAVTTPRDRDPDSLQHSHTYRVGRLHSLQIQPGG*
SLC10A4	Q96EP9	ENSG00000145248.7	ENST00000273861.5	-	Canonical	-	234	258	LGTVTLTLCSTLIPIGLGVFIRYKY	TMD	Nout	-0.148095	TGTTTAT	2.67	41	36	CDSNFYAFGRLRFRLWFSYSLPSSTQLQEDCMSGNR*
SLC10A4	Q96EP9	ENSG00000145248.7	ENST00000273861.5	-	Canonical	-	343	361	LCTAILKLAFPPQFIGSMY	TMD	Nin	3.88632	TAAAAAA	0.93	45	30	TKRRGNGRHFLWHSESRKYNNDGNRSDFSL
SLC10A4	Q96EP9	ENSG00000145248.7	ENST00000273861.5	-	Canonical	-	365	385	LLYALFQSAEAGIFVLIYKMY	TMD	Nout	1.28595	AGAAAAT	2.79	39	12	YNNDGNRSDFSL
SLC10A6	Q3KNW5	ENSG00000145283.8	ENST00000273905.7	-	Canonical	-	32	53	LVFTVVSTVMMGLLMFSLGCSV	TMD	Nout	-0.192323	CCCGGGG	2.72	53	4	GHHL*
SLC10A6	Q3KNW5	ENSG00000145283.8	ENST00000273905.7	-	Canonical	-	165	186	IGITLVCLTIPVAFGVYVNYRW	TMD	Nout	0.488538	GGGTTTT	0.26	54	38	SAGTFYPPVLAKVQDNFLRNWSSEYSDVHHHAPVIFHC*
SLC10A6	Q3KNW5	ENSG00000145283.8	ENST00000273905.7	-	Canonical	-	192	216	IILKIGAVVGGVLLLVVAVAGVVLA	TMD	Nin	-1.70092	GAATATT	1.52	49	13	SDVHHHAPVIFHC*
SLC10A6	Q3KNW5	ENSG00000145283.8	ENST00000273905.7	-	Canonical	-	224	248	ITLLTISFIFPLIGHVTGFLLALFT	TMD	Nout	-0.885287	TTTCCCA	2.77	40	58	TGLWTLPADRWISYCCSISDVQEEIEEQTWKKELRLHRSLPYEEIDFFQRDQCLLGGE*
SLC10A6	Q3KNW5	ENSG00000145283.8	ENST00000273905.7	-	Canonical	-	267	284	IQMCITMLQLSFTAEHLV	TMD	Nin	4.17021	AAAAAAG	2.1	36	26	ELRLHRSLPYEEIDFFQRDQCLLGGE*
SCD5	Q86SK9	ENSG00000145284.12	ENST00000319540.9	-	Canonical	-	45	67	IVWRNVVLMSLLHLGAVYSLVLI	TMD	Nin	0.33295	GATATTT	1.91	42	11	SGCRQLHGFPE*
SCD5	Q86SK9	ENSG00000145284.12	ENST00000319540.9	-	Canonical	-	191	213	YYKISVVLMCFVVPTLVPWYIWG	TMD	Nin	-0.153905	GAACCCA	2.63	45	8	TRRSGCHW*
GC	P02774	ENSG00000145321.13	ENST00000273951.13	-	Canonical	-	1	17	MKRVLVLLLAVAFGHAL	Signal Peptide	Nin	0.492609	GGAAGTT	2.42	48	12	CLLDRSLLCGRG*
CISD2	Q8N5K1	ENSG00000145354.12	ENST00000273986.10	-	Canonical	-	38	60	WLRLLPFLGVLALLGYLAVRPFL	TMD	Nout	-2.05382	TAATAAA	2.74	54	2	TQ*
RNF175	Q8N4F7	ENSG00000145428.15	ENST00000347063.9	-	Canonical	-	53	74	VEMILIFLCVLVIAQIVLVQWR	TMD	Nout	-1.89405	CGTTATT	2.3	39	58	YQLHPLQSYPKTPLRKDTTIGLQMVSFDLQTQLCIWCCGLLGDHVYNVWIQSVFQNQS*
RNF175	Q8N4F7	ENSG00000145428.15	ENST00000347063.9	-	Canonical	-	100	124	LYWWRFLSMWGMFSVITSYILFRAT	TMD	Nout	-1.69287	GGATTTT	0.88	53	59	WHCVFVLRPLLWSNGERLCRDLLRLHGFHYRVLQCQPVAYKELIGQYLCSLWAEDHCGA*
GLRA3	O75311	ENSG00000145451.13	ENST00000274093.8	-	Canonical	-	7	28	FRTLVSGFYFWEAALLLSLVAT	Signal Peptide	Nin	0.697273	TTTTAAA	0.93	36	4	RPSS*
GLRA3	O75311	ENSG00000145451.13	ENST00000274093.8	-	Canonical	-	281	298	AAPARVALGITTVLTMTT	TMD	Nin	2.27068	AAATTTT	0.33	39	17	CIKTTQRTSEISTKEKE*
CYP4V2	Q6ZWL3	ENSG00000145476.16	ENST00000378802.5	-	Canonical	-	13	34	LLLWGAASALSLAGASLVLSLL	TMD	Nout	-0.691513	ATTTTTT	0.93	38	4	SADH*
MARCHF6	O60337	ENSG00000145495.17	ENST00000274140.10	-	Canonical	-	139	163	LLADCLQGCFVVTCTLCAFISLVWL	TMD	Nout	-0.968018	AAATGTT	1.82	38	2	CC*
MARCHF6	O60337	ENSG00000145495.17	ENST00000274140.10	-	Canonical	-	284	307	LVFLEHVFWVVSLNTLFILVFAFC	TMD	Nin	-0.701547	GAAATTT	1.31	50	1	S*
MARCHF6	O60337	ENSG00000145495.17	ENST00000274140.10	-	Canonical	-	370	394	YIVVKVSLLVVVEIGVFPLICGWWL	TMD	Nin	-1.06956	CATTCTA	2.81	44	18	TTERGTSTWCPVVSKEFE*
MARCHF6	O60337	ENSG00000145495.17	ENST00000274140.10	-	Canonical	-	419	443	TTMFLHWLVGMVYVFYFASFILLLR	TMD	Nout	-1.79855	TATTTTG	2.8	37	20	VSDCLWLHCPPDALASYTYN*
MARCHF6	O60337	ENSG00000145495.17	ENST00000274140.10	-	Canonical	-	477	501	LRRFILSVIVFGSIVLLMLWLPIRI	TMD	Nin	-3.83662	GAAGGGG	2.48	48	26	AGASVDCDRRILAGSSFLFIGRPGRK*
MARCHF6	O60337	ENSG00000145495.17	ENST00000274140.10	-	Canonical	-	525	540	LSLELLLLQVVLPALL	TMD	Nout	1.38752	AAATGAA	2.79	36	7	KQCKSTS*
MARCHF6	O60337	ENSG00000145495.17	ENST00000274140.10	-	Canonical	-	715	739	LMIMKTLIVAVLLAGVVPLLLGLLF	TMD	Nin	-3.04821	GGGTCCT	2.39	40	8	SVVVENCN*
MARCHF6	O60337	ENSG00000145495.17	ENST00000274140.10	-	Canonical	-	763	785	WALGVLHAKIIAAITLMGPQWWL	TMD	Nout	1.40879	TCCTTTA	2.43	47	36	TRCYCGNAKLSPSADLSIFTDGRGIDGNFVLPSPPV*
MARCHF6	O60337	ENSG00000145495.17	ENST00000274140.10	-	Canonical	-	804	828	YIVRKLAAPVISVLLLSLCVPYVIA	TMD	Nin	-0.364845	TATTAAA	1.74	48	1	K*
CDH18	Q13634	ENSG00000145526.12	ENST00000382275.6	ENST00000507958.5; ENST00000274170.8	Canonical	-	1	25	MKITSTSCICPVLVCLCFVQRCYGT	Signal Peptide	Nin	0.587827	TTTAGAA	2.76	37	17	RTYGTRSSVCWKAALQF*
CDH18	Q13634	ENSG00000145526.12	ENST00000382275.6	ENST00000507958.5; ENST00000274170.8	Canonical	-	615	638	ALIAILLCVLILLAIVVLFITLRR	TMD	Nout	-6.38876	GAATCCT	2.84	39	3	FCC*
SRD5A1	P18405	ENSG00000145545.13	ENST00000274192.7	-	Canonical	-	78	102	RLRSAPNCILLAMFLVHYGHRCLIY	TMD	Nin	1.4545	TTTTCTA	2	48	39	NRFWLVVNGHVDKHPFRSYPKESQKTRRYWIQNTKGRLI*
SRD5A1	P18405	ENSG00000145545.13	ENST00000274192.7	-	Canonical	-	114	130	LLACTMAIMFCTCNGYL	TMD	Nout	1.07173	CAAAATA	1.91	53	6	TKGRLI*
SRD5A1	P18405	ENSG00000145545.13	ENST00000274192.7	-	Canonical	-	145	164	WVTDPRFLIGFGLWLTGMLI	TMD	Nin	1.1305	GGCTTTT	2.66	55	10	CFLHVLFFIW*
OSMR	Q99650	ENSG00000145623.13	ENST00000274276.8	-	Canonical	-	1	21	MALFAVFQTTFFLTLLSLRTY	Signal Peptide	Nin	-0.176053	GGTATTT	2.29	44	5	SDPDQ*
UGT3A1	Q6NUS8	ENSG00000145626.12	ENST00000274278.8	-	Canonical	-	5	28	RVLLLVAFLLSGVLLSEAAKILTI	Signal Peptide	Nin	-0.733525	GGAAAAA	0.93	42	10	IIPSYQVVFT*
SHISAL2B	A6NKW6	ENSG00000145642.12	ENST00000389074.6	-	Canonical	-	71	95	LGIAALVLLAFVISVCVLCYLFLYT	TMD	Nout	-4.81309	AAATGAA	2.79	40	3	NIL*
GZMA	P12544	ENSG00000145649.8	ENST00000274306.7	-	Canonical	-	5	22	YRFLASSLSVVVSLLLIP	Signal Peptide	Nin	1.09933	GAACAAA	2.77	50	23	KVPGHSWGSLNNQGRANKTDNAC*
HAPLN1	P10915	ENSG00000145681.11	ENST00000274341.9	-	Canonical	-	1	16	MKSLLLLVLISICWAD	Signal Peptide	Nin	-0.302626	TAAATTT	1.86	45	12	LSRPYSIWLRNP*
PAM	P19021	ENSG00000145730.21	ENST00000438793.8	-	Canonical	-	1	22	MAGRVPSLLVLLVFPSSCLAFR	Signal Peptide	Nin	0.748613	GGATATT	1.69	37	7	SHAWGYT*
SLC30A5	Q8TAD4	ENSG00000145740.20	ENST00000396591.8	-	Canonical	-	27	48	ARLTKYIVLLCFTKFLKAVGLF	TMD	Nin	1.28882	CAAAATA	1.91	45	1	I*
SLC30A5	Q8TAD4	ENSG00000145740.20	ENST00000396591.8	-	Canonical	-	53	77	LLKAVHIVQFIFILKLGTAFFMVLF	TMD	Nout	-0.664872	TATTGTT	2.3	52	35	CHFTTQCFVHQFWRRTSKDKGSCFFHYCCDLFIAF*
SLC30A5	Q8TAD4	ENSG00000145740.20	ENST00000396591.8	-	Canonical	-	101	125	AGCIISLLWFFGLTLCGPLRTLLLF	TMD	Nin	-1.60099	GCTTTTT	2.13	39	0	*
SLC30A5	Q8TAD4	ENSG00000145740.20	ENST00000396591.8	-	Canonical	-	150	166	TRGAAFFIIAVICLLLF	TMD	Nin	-1.69651	TAAAGTT	2.42	50	16	WFSYSFQKALCRRWWS*
SLC30A5	Q8TAD4	ENSG00000145740.20	ENST00000396591.8	-	Canonical	-	236	260	RLQALSHLVSVLLLCPWVIVLSVTT	TMD	Nin	0.0488719	CTTTCCC	2.66	46	3	HFY*
SLC30A5	Q8TAD4	ENSG00000145740.20	ENST00000396591.8	-	Canonical	-	267	288	WFSLIMPFATVIFFVMILDFYV	TMD	Nout	-1.65174	GAACAAA	2.77	43	7	SSTPGEH*
SLC30A5	Q8TAD4	ENSG00000145740.20	ENST00000396591.8	-	Canonical	-	301	321	CARYGSFPIFISALLFGNFWT	TMD	Nin	0.608931	ACAAAAA	2.02	48	8	RYPYWIFS*
SLC30A5	Q8TAD4	ENSG00000145740.20	ENST00000396591.8	-	Canonical	-	343	362	VLSGGVVVSAIFFILSANIL	TMD	Nout	0.384844	AAAACAA	2.02	45	2	NS*
SLC30A5	Q8TAD4	ENSG00000145740.20	ENST00000396591.8	-	Canonical	-	419	440	IFYFLCLNLLFTFVELFYGVLT	TMD	Nin	-0.58012	ATTTATT	1.74	49	0	*
SLC30A5	Q8TAD4	ENSG00000145740.20	ENST00000396591.8	-	Canonical	-	596	613	VLADTLGSIGVIVSTVLI	TMD	Nin	2.49252	AAAAGAA	2.46	44	11	TTYCFRKDTEN*
SLC30A5	Q8TAD4	ENSG00000145740.20	ENST00000396591.8	-	Canonical	-	618	642	WFIADPLCSLFIAILIFLSVVPLIK	TMD	Nout	-1.76327	TCATTTT	2.32	37	5	LASFC*
MEGF10	Q96KG7	ENSG00000145794.17	ENST00000503335.7	ENST00000274473.6	Canonical	-	1	23	MVISLNSCLSFICLLLCHWIGTA	Signal Peptide	Nin	0.473907	GTTTAAA	1.86	43	20	MHAAQSQLSDSLSTWGEDYV*
YIPF5	Q969M3	ENSG00000145817.17	ENST00000274496.10	ENST00000448443.6	Canonical	-	127	144	LAGPMVFCLAFGATLLLA	TMD	Nin	0.149731	GATATTT	1.91	55	18	FFARNGRNHSHCWDYWMV*
YIPF5	Q969M3	ENSG00000145817.17	ENST00000274496.10	ENST00000448443.6	Canonical	-	149	173	FGYVYGISAIGCLGMFCLLNLMSMT	TMD	Nout	-0.734894	TTTTTCT	2.88	47	36	CFQNIYFCISHGRTATFSSISLRFVIWSLCPDFRLL
IL9	P15248	ENSG00000145839.2	ENST00000274520.2	-	Canonical	-	1	18	MLLAMVLTSALLLCSVAG	Signal Peptide	Nin	0.43934	CATTCCC	2.54	40	1	L*
RNF145	Q96MT1	ENSG00000145860.13	ENST00000424310.7	ENST00000519865.5	Canonical	-	9	29	AVLNVALRVPSIMLLDVLYRW	TMD	Nin	1.84377	TTTTTTG	1.99	54	18	DCSAPLCWTSNFQGLCSE*
RNF145	Q96MT1	ENSG00000145860.13	ENST00000424310.7	ENST00000519865.5	Canonical	-	48	72	LFQYKYLALNMHYVGYILSVVLLTL	TMD	Nout	1.47722	TTTAGAA	2.76	42	56	TSLYESVYHSLNRSVGGVYFMLLCHENKADLAVFSSHASSASTTLPCSFGDNCYHQ*
RNF145	Q96MT1	ENSG00000145860.13	ENST00000424310.7	ENST00000519865.5	Canonical	-	122	143	RFTTALIGQLVVCTLCSCVMKT	TMD	Nout	0.468171	GGAAGTT	2.42	38	6	SLFSWV*
RNF145	Q96MT1	ENSG00000145860.13	ENST00000424310.7	ENST00000519865.5	Canonical	-	156	179	LLARLCLVPLETIVIINKFAMIFT	TMD	Nin	0.529282	CCCTGTT	1.89	48	27	SFHGFLARLICSSDLLLFQYSRSACIT*
RNF145	Q96MT1	ENSG00000145860.13	ENST00000424310.7	ENST00000519865.5	Canonical	-	225	247	LVVPVLFMVFWLVLFALQIYSYF	TMD	Nin	-2.1352	GGGTGTT	1.75	42	16	SHTLQVLLAGLSSFHE*
RNF145	Q96MT1	ENSG00000145860.13	ENST00000424310.7	ENST00000519865.5	Canonical	-	275	299	YSLLGLVFTVSFVALGVLTLCKFYL	TMD	Nin	-2.23265	TTTCATT	2.79	47	23	CRSFYPTVYVRNCRSYCFGTGSI*
RNF145	Q96MT1	ENSG00000145860.13	ENST00000424310.7	ENST00000519865.5	Canonical	-	318	333	GVTLLILAVQTGLIEL	TMD	Nout	2.18147	TTTATTT	1.23	53	48	FIGIPCLYGLYDLPVFPHGFLASYHYFQQHSYLSSGSGNTFYLCLIYG*
RNF145	Q96MT1	ENSG00000145860.13	ENST00000424310.7	ENST00000519865.5	Canonical	-	338	358	RAFLLSIILFIVVASILQSML	TMD	Nin	-2.12582	GGATTTT	0.88	48	28	LASYHYFQQHSYLSSGSGNTFYLCLIYG*
RNF145	Q96MT1	ENSG00000145860.13	ENST00000424310.7	ENST00000519865.5	Canonical	-	380	401	FRAVSLCLFLLVFPAYMAYMIC	TMD	Nout	-1.68069	GGAAAAC	2.39	43	2	HG*
RNF145	Q96MT1	ENSG00000145860.13	ENST00000424310.7	ENST00000519865.5	Canonical	-	479	500	FGEWTVMGSMIIFIHSYYNVWL	TMD	Nin	1.92602	TCATTTT	2.32	53	6	FPCRLS*
C1QTNF2	Q9BXJ5	ENSG00000145861.9	ENST00000652664.2	-	Canonical	-	1	25	MIPWVLLACALPCAADPLLGAFARR	Signal Peptide	Nin	1.62484	GGGGGAC	2.61	50	11	QRRGRSTWPDR*
GABRA6	Q16445	ENSG00000145863.11	ENST00000274545.10	-	Canonical	-	1	18	MASSLPWLCIILWLENAL	Signal Peptide	Nin	1.55395	CATTTAT	1.99	43	25	CDQFWARVRCGDGVYDGCFFPPDLD*
GABRA6	Q16445	ENSG00000145863.11	ENST00000274545.10	-	Canonical	-	303	327	MDWFIAVCFAFVFSALIEFAAVNYF	TMD	Nout	-1.19214	GAAGAAA	2.86	43	16	KDHFSVFANSFIFRGQ*
GABRB2	P47870	ENSG00000145864.14	ENST00000393959.6	ENST00000274547.7	Canonical	-	7	24	RGYFGIWSFPLIIAAVCA	Signal Peptide	Nin	0.983785	GAACATT	2.65	40	0	*
GABRB2	P47870	ENSG00000145864.14	ENST00000393959.6	ENST00000274547.7	Canonical	-	242	266	IGYFILQTYMPSILITILSWVSFWI	TMD	Nout	0.203228	GATGGGG	2.57	43	31	VLCLRFHGPSGICPSQLHLLWEGAPTPKESS*
GABRB2	P47870	ENSG00000145864.14	ENST00000393959.6	ENST00000274547.7	Canonical	-	272	288	AARVALGITTVLTMTTI	TMD	Nin	1.75036	AAAGAAA	2.48	50	2	SS*
GABRB2	P47870	ENSG00000145864.14	ENST00000393959.6	ENST00000274547.7	Canonical	-	304	326	AIDMYLMGCFVFVFMALLEYALV	TMD	Nout	-1.67375	ACAAAAT	2.35	40	17	WDPISILVGPYWKPLPN*
GLRA1	P23415	ENSG00000145888.11	ENST00000274576.9	-	Canonical	-	310	332	AIDIWMAVCLLFVFSALLEYAAV	TMD	Nout	-1.54868	GGGCCCA	1.55	37	17	SLSTGQGWHLSQGRQQQ*
TENM2	Q9NT68	ENSG00000145934.17	ENST00000518659.6	-	Canonical	-	373	397	WKCAALSAIAAALLLAILLAYFIAM	TMD	Nin	-3.93119	GAAAAAC	1.84	44	6	QQHRQW*
LRRTM2	O43300	ENSG00000146006.8	ENST00000274711.7	-	Canonical	-	424	448	ITGTMALLFSFFFIIFIVFISRKCC	TMD	Nout	-2.95921	CATTAAT	2.62	49	15	WLWTVQVSAAAIQRM*
SLC17A4	Q9Y2C5	ENSG00000146039.11	ENST00000377905.9	-	Canonical	-	32	52	FCSVRHGLALILQLCNFSIYT	TMD	Nin	2.47999	ATTTAAA	1.86	43	6	SNGPCI*
SLC17A4	Q9Y2C5	ENSG00000146039.11	ENST00000377905.9	-	Canonical	-	150	174	FLTLFIPLAANAGVALLIVLRIVQG	TMD	Nin	-0.572425	CATTGTT	2.3	39	36	STCWWSPLPDHRMALRLLYLWRNWLCLLSSLVSSHL*
SLC17A4	Q9Y2C5	ENSG00000146039.11	ENST00000377905.9	-	Canonical	-	209	233	MLGSFIVLLAGGLLCQTIGWPYVFY	TMD	Nout	-0.539059	TCCCATT	2.54	50	0	*
SLC17A4	Q9Y2C5	ENSG00000146039.11	ENST00000377905.9	-	Canonical	-	237	252	GIGCACCPLWFPLIYD	TMD	Nin	3.32773	CATTTTA	1.11	44	5	SLLFL*
ANO7	Q6IWH7	ENSG00000146205.15	ENST00000674324.2	-	Canonical	-	368	389	GTVFFSLFMALWAVLLLEYWKR	TMD	Nout	-1.20642	CCCCATC	2.41	35	2	HG*
CYP39A1	Q9NYL5	ENSG00000146233.8	ENST00000275016.3	-	Canonical	-	3	23	LISPTVIIILGCLALFLLLQR	TMD	Nin	-2.21414	GGGAAAC	2.01	46	6	PNDLCY*
CYP39A1	Q9NYL5	ENSG00000146233.8	ENST00000275016.3	-	Canonical	-	266	290	YGLLLLWASLSNAVPVAFWTLAYVL	TMD	Nout	-0.206728	TTTAAAA	0.3	47	6	SSWCHY*
PRSS35	Q8N3Z0	ENSG00000146250.7	ENST00000369700.4	-	Canonical	-	3	18	NMLLWLIFFTPGWTLI	Signal Peptide	Nin	0.909551	GAAAGAA	2.84	49	7	TPNSQPF*
FAXC	Q5TGI0	ENSG00000146267.12	ENST00000389677.6	-	Canonical	-	66	82	TLYLTGGALLAAAAYLL	TMD	Nout	-0.072112	TTATTTA	1.48	42	3	KDG*
TAAR2	Q9P1P5	ENSG00000146378.6	ENST00000367931.1	-	Canonical	-	47	71	YSFMAGSIFITIFGNLAMIISISYF	TMD	Nout	-0.0802251	TTATTAT	2.36	47	0	*
TAAR2	Q9P1P5	ENSG00000146378.6	ENST00000367931.1	-	Canonical	-	80	103	FLILSMAITDFLLGFTIMPYSMIR	TMD	Nin	0.470571	CCCATTA	2.37	44	11	TLFHQNNYSSH*
TAAR2	Q9P1P5	ENSG00000146378.6	ENST00000367931.1	-	Canonical	-	208	232	LWGTTLFMAGFFTPGSMMVGIYGKI	TMD	Nout	1.3984	GGATCCC	2.61	52	11	LFELLYSCSFV*
TAAR2	Q9P1P5	ENSG00000146378.6	ENST00000367931.1	-	Canonical	-	260	284	AAKTLGIVIGVFLLCWFPCFFTILL	TMD	Nin	-2.6905	CATTTTG	2.8	44	2	AR*
TAAR6	Q96RI8	ENSG00000146383.7	ENST00000275198.1	-	Canonical	-	113	134	VAFCYSSLFHLCFISIDRYIAV	TMD	Nout	1.68233	GGAATTA	2.51	44	1	I*
TAAR6	Q96RI8	ENSG00000146383.7	ENST00000275198.1	-	Canonical	-	138	162	LVYPTKFTVSVSGICISVSWILPLM	TMD	Nin	1.29562	CTTTATT	1.74	48	6	YDNSVW*
TAAR6	Q96RI8	ENSG00000146383.7	ENST00000275198.1	-	Canonical	-	256	274	AAKTLGVTVVAFMISWLPY	TMD	Nin	1.08967	AATAAAA	0.98	47	19	SYCNWSGFKEQFSNHEFVF*
TAAR6	Q96RI8	ENSG00000146383.7	ENST00000275198.1	-	Canonical	-	279	302	LIDAFMGFITPACIYEICCWCAYY	TMD	Nout	0.823788	GAATTTG	2.7	36	2	VF*
TAAR8	Q969N4	ENSG00000146385.2	ENST00000275200.2	-	Canonical	-	33	57	ILYTAFSFGSLLAVFGNLLVMTSVL	TMD	Nout	-0.419039	CAAATTT	1.86	44	7	LYSSQLL*
TAAR8	Q969N4	ENSG00000146385.2	ENST00000275200.2	-	Canonical	-	112	133	VAFCYSSVLHLCFICIDRYIVV	TMD	Nout	1.18616	GGAATTA	2.51	44	38	SKCSQLRRWLSNYCKSRLGVDRFSVILHTYPCYDNSLQ*
TAAR8	Q969N4	ENSG00000146385.2	ENST00000275200.2	-	Canonical	-	197	221	WVLIDFLLFFIPTLVMIILYSKIFL	TMD	Nout	-2.61106	TGTTATT	2.3	45	7	FMVTVYS*
TAAR8	Q969N4	ENSG00000146385.2	ENST00000275200.2	-	Canonical	-	255	275	AAKTLGVTVLAFVISWLPYTV	TMD	Nin	0.41945	AAAACTT	2.13	46	9	YFKWRCFKG*
TAAR8	Q969N4	ENSG00000146385.2	ENST00000275200.2	-	Canonical	-	281	301	AFMGFLTPAYIYEICCWSAYY	TMD	Nout	2.24921	TTTAGAA	2.76	39	1	I
TAAR1	Q96RJ0	ENSG00000146399.3	ENST00000275216.3	-	Canonical	-	137	161	ILVICVMIFISWSVPAVFAFGMIFL	TMD	Nin	-1.40243	TTTTTAT	1.18	37	17	YTWIYYVMCLLQNISYR*
TAAR1	Q96RJ0	ENSG00000146399.3	ENST00000275216.3	-	Canonical	-	192	216	VLTFMTSFYIPGSIMLCVYYRIYLI	TMD	Nout	-0.748146	CCTAATA	2.48	44	24	MLVPFLYLYSHGPFSSLHYSTYFE*
SLC18B1	Q6NT16	ENSG00000146409.12	ENST00000275227.9	-	Canonical	-	34	58	VFVLISAASVNLGSMMCYSILGPFF	TMD	Nin	1.61989	AAAATTT	0.93	41	41	YVCSRNVCLRRSYNSLWCIGPSSRWASIYCYVFSSESNGCS*
SLC18B1	Q6NT16	ENSG00000146409.12	ENST00000275227.9	-	Canonical	-	70	94	TIIGMIFGCFALFELLASLVFGNYL	TMD	Nout	-0.703383	TTTTCTA	2	39	7	SESNGCS*
SLC18B1	Q6NT16	ENSG00000146409.12	ENST00000275227.9	-	Canonical	-	99	120	AKFMFVAGMFVSGGVTILFGVL	TMD	Nin	0.446585	TCCAAAT	2.85	39	0	*
SLC18B1	Q6NT16	ENSG00000146409.12	ENST00000275227.9	-	Canonical	-	128	150	VFIAMCFLVRVMDAVSFAAAMTA	TMD	Nout	1.9223	TTTTATT	0.81	47	22	CSGMRRFADGTTQYVYFTQLRV*
SLC18B1	Q6NT16	ENSG00000146409.12	ENST00000275227.9	-	Canonical	-	164	188	ATVLGSLETFSGLGLILGPPVGGFL	TMD	Nin	3.07328	CAAAGTT	2.42	47	58	WPYSLRHQLTQLVFWLPRSYSVSLCFGEVQFTSWICGTSIPGYGTVLCHLFTTIWSPK*
SLC18B1	Q6NT16	ENSG00000146409.12	ENST00000275227.9	-	Canonical	-	192	216	FGYEVPFIVLGCVVLLMVPLNMYIL	TMD	Nout	-1.24089	CTTTGTT	2.42	44	33	FGEVQFTSWICGTSIPGYGTVLCHLFTTIWSPK*
SLC18B1	Q6NT16	ENSG00000146409.12	ENST00000275227.9	-	Canonical	-	270	294	AGYVGLVFLGMALSYAISSPLFGLL	TMD	Nout	0.428749	GATATTA	2.56	43	23	SCKWPLCWNEYNSNFPGNSQLCT*
SLC18B1	Q6NT16	ENSG00000146409.12	ENST00000275227.9	-	Canonical	-	301	320	LRKWLLVFGNLITAGCYMLL	TMD	Nin	0.371858	GGGATTA	2.13	48	10	KYIGTCIRSF*
SLC18B1	Q6NT16	ENSG00000146409.12	ENST00000275227.9	-	Canonical	-	332	354	LWLLVLILVVSGLSAGMSIIPTF	TMD	Nout	-1.02339	TTTTGAA	2.46	49	31	MGSSYTRSMGSDKWISHGLVLSTGVFKEKKV*
SLC2A12	Q8TD20	ENSG00000146411.6	ENST00000275230.6	-	Canonical	-	110	134	IILSSCLLGLGSLVLILSLSYTVLI	TMD	Nin	-1.90841	AAATTAC	2.74	51	46	RICQCFPWLEVHVWSCDSLGSFASNCNVFSSSKPSVSGDERTRGSC*
SLC2A12	Q8TD20	ENSG00000146411.6	ENST00000275230.6	-	Canonical	-	138	156	IAIGVSISLSSIATCVYIA	TMD	Nout	1.99232	GGGAGTT	2.04	50	25	FASNCNVFSSSKPSVSGDERTRGSC*
SLC2A12	Q8TD20	ENSG00000146411.6	ENST00000275230.6	-	Canonical	-	275	292	MRTRIMIGLTLVFFVQIT	TMD	Nin	0.395944	CATCCCT	2.81	39	54	CHSSCRPCRQQNIPLHWLLCDGSFVGDHGHRKSQHPHELHPYLQKPQFYQPVLG*
SLC2A12	Q8TD20	ENSG00000146411.6	ENST00000275230.6	-	Canonical	-	498	520	RAMALTSSMNWGINLLISLTFLT	TMD	Nin	2.33002	GAAAAAC	1.84	50	29	QHLFYESSPRRISAKTASKKKTPGAALGV*
AIG1	Q9NVV5	ENSG00000146416.19	ENST00000357847.9	-	Canonical	-	39	62	WKFLTFIDLVIQAVFFGICVLTDL	TMD	Nout	-0.162383	CATTTAT	1.99	45	2	CL*
AIG1	Q9NVV5	ENSG00000146416.19	ENST00000357847.9	-	Canonical	-	133	148	MHTTVLPFILIEMRTS	TMD	Nout	3.2792	CCCTTTC	2.38	37	48	PGTHWPRSQNHLLWVYNHLNELPVPAGRSSEQLYLGYTEKYGRRERKA*
AIG1	Q9NVV5	ENSG00000146416.19	ENST00000357847.9	-	Canonical	-	159	176	LTAICTFSVGYILWVCWV	TMD	Nin	0.220087	GAAAGAA	2.84	55	2	KA*
TMEM181	Q9P2C4	ENSG00000146433.11	ENST00000684151.1	-	Canonical	-	17	37	FVLVFVVFFICFGLTIFVGIR	TMD	Nin	-2.72996	AAAAGAA	2.46	48	3	NFY*
TMEM181	Q9P2C4	ENSG00000146433.11	ENST00000684151.1	-	Canonical	-	211	228	KWMSVLLPLLLLYNDPFF	TMD	Nin	2.67644	CATTGTT	2.3	54	16	WTIVVGFCYARNMANS*
TMEM181	Q9P2C4	ENSG00000146433.11	ENST00000684151.1	-	Canonical	-	245	262	LFQSMFLCALLLFWLCVY	TMD	Nout	-1.747	AAATTTT	0.33	53	52	SGNEGLLHGGGSGVHSVPLVLDSAGVFRATSHALCGSQVEIFDCIDFRSTCH*
TMEM181	Q9P2C4	ENSG00000146433.11	ENST00000684151.1	-	Canonical	-	320	343	MKVFFMVVAAVYILYLLFLIVRAC	TMD	Nout	-2.7859	CAATTTT	1.81	42	40	CSRAVNSLPEFSRVLIFLWPVELLSLHLGLCIFSIEECPL*
VIP	P01282	ENSG00000146469.13	ENST00000367244.8	-	Canonical	-	7	31	AQLLVLLTLLSVLFSQTSAWPLYRA	Signal Peptide	Nin	-0.0119639	TGAAAAT	2.79	35	0	*
SLC22A3	O75751	ENSG00000146477.6	ENST00000275300.3	-	Canonical	-	151	174	AWMLDLTQAILNLGFLTGAFTLGY	TMD	Nout	1.15594	AAAGGGG	2.1	45	68	DVDDLLRDCDRNSRFETKEDCGNRDSNVLYPWNHNSPWNCLLHPQLARNPVSHHAAQLSLPPLLLGGP*
SLC22A3	O75751	ENSG00000146477.6	ENST00000275300.3	-	Canonical	-	269	288	GIQLAITLPSFLFLLYYWVV	TMD	Nout	-0.0598896	GGAAGTT	2.42	43	0	*
SLC22A3	O75751	ENSG00000146477.6	ENST00000275300.3	-	Canonical	-	379	401	LYIDFFISGVVELPGALLILLTI	TMD	Nout	0.40785	TGTTTAT	2.67	51	23	FGKFRIVPNNITKFRSFALFRSV*
SLC22A3	O75751	ENSG00000146477.6	ENST00000275300.3	-	Canonical	-	406	427	RRLPFAASNIVAGVACLVTAFL	TMD	Nin	1.06654	AAATTTC	2.31	39	9	RSFALFRSV*
SLC22A3	O75751	ENSG00000146477.6	ENST00000275300.3	-	Canonical	-	460	482	LYPTTLRNFGVSLCSGLCDFGGI	TMD	Nin	4.02928	AGAAAAA	2.46	50	7	TWQSTFL*
SLC22A3	O75751	ENSG00000146477.6	ENST00000275300.3	-	Canonical	-	486	510	FLLFRLAAVWLELPLIIFGILASIC	TMD	Nout	-1.97959	CCCAGTT	2.28	39	6	FPLSPL
EGFR	P00533	ENSG00000146648.21	ENST00000275493.7	-	Canonical	-	6	25	TAGAALLALLAALCPASRAL	Signal Peptide	Nin	0.389521	GAATTAT	1.89	47	0	*
SSC4D	Q8WTU2	ENSG00000146700.9	ENST00000275560.4	-	Canonical	-	5	22	AEMLIGPQLDEKRWGWRL	Signal Peptide	Nin	8.0869	GGGCCCC	0.76	40	19	QPLPGPPGSHARWLLGQRL*
TMEM168	Q9H0V1	ENSG00000146802.13	ENST00000312814.11	ENST00000454074.5	Canonical	-	123	140	TKYLLLTSIVLRILCSLV	TMD	Nin	0.657508	CATTTTG	2.8	40	10	ACCSSGYADY*
TMEM168	Q9H0V1	ENSG00000146802.13	ENST00000312814.11	ENST00000454074.5	Canonical	-	176	195	KSLSVILLVVALAMLIIDLR	TMD	Nout	-1.58993	CATTTAT	1.99	45	1	F*
TMEM168	Q9H0V1	ENSG00000146802.13	ENST00000312814.11	ENST00000454074.5	Canonical	-	199	217	FLAIPNLVIFAVLLFFSSL	TMD	Nin	-0.65305	CGTTTTT	1.49	50	4	CWND*
TMEM168	Q9H0V1	ENSG00000146802.13	ENST00000312814.11	ENST00000454074.5	Canonical	-	223	239	PIAFACFFICLITDPFL	TMD	Nout	0.65901	TTTTATT	0.81	38	6	SFRIQT*
TMEM168	Q9H0V1	ENSG00000146802.13	ENST00000312814.11	ENST00000454074.5	Canonical	-	261	285	ICRRLSVVFAGMIELTFFILSAFKL	TMD	Nin	-0.295293	ATTAAAT	1.91	37	0	*
TMEM168	Q9H0V1	ENSG00000146802.13	ENST00000312814.11	ENST00000454074.5	Canonical	-	298	319	FSIFGIFWMICHIIFLLTLWGF	TMD	Nout	-2.64722	TTTGGGA	2.54	50	30	SSFLAANKWNFLEHVSNRFAIGIHGSWALP*
TMEM168	Q9H0V1	ENSG00000146802.13	ENST00000312814.11	ENST00000454074.5	Canonical	-	380	396	GIFLSMFLIVLPLESMA	TMD	Nout	1.49918	AAATTTG	2.32	44	18	EVYWHAQCYPKIFCISYD*
SLC12A9	Q9BXP2	ENSG00000146828.18	ENST00000354161.8	-	Canonical	-	40	64	FLGVVVPTVLSMFSIVVFLRIGFVV	TMD	Nin	-0.570771	GGGGGGC	0.76	36	25	RSLLHDQPHTGARGRGQHWAHVLPG*
SLC12A9	Q9BXP2	ENSG00000146828.18	ENST00000354161.8	-	Canonical	-	197	221	FLLVSGSLASVLISFVAVGPRDIRL	TMD	Nin	0.810178	GAATTTT	0.71	44	8	CQRLCCPL*
SLC12A9	Q9BXP2	ENSG00000146828.18	ENST00000354161.8	-	Canonical	-	333	357	YGFFRAISLWPPLVLIGIYATALSA	TMD	Nout	-0.13944	AAACCCC	1.46	35	105	LGSCTLFLGPGAAGAPGWEAEHTGCCGHCLLPGGLCCRGPVLPEPGVGLGPQLPPHLQPVLLAHLPAGGGLLPAHDVPHQSWRGWWLPAPHGSAGCPAHRARRPQ*
SLC12A9	Q9BXP2	ENSG00000146828.18	ENST00000354161.8	-	Canonical	-	468	492	LMMFLISPGAAGGSLLLMGLLAALL	TMD	Nin	-0.995808	GGGGAAC	1.84	46	14	PPGRPASAAVGQPA*
TMEM209	Q96SK2	ENSG00000146842.17	ENST00000397622.7	-	Canonical	-	28	48	VVLAWGLLNVSMAGMIYTEMT	TMD	Nin	1.53222	ACTTTTA	2.43	55	13	RVENSCCTDYAST*
TMEM209	Q96SK2	ENSG00000146842.17	ENST00000397622.7	-	Canonical	-	59	83	TYWPLWYIELALASLFSLNALFDFW	TMD	Nout	-0.340905	CCCTCCC	2.13	42	15	RSTFPFNSGSECVEL*
TMEM140	Q9NV12	ENSG00000146859.6	ENST00000275767.3	-	Canonical	-	80	104	LGLARLGVYGSLVLTLFAPQPLLLA	TMD	Nout	0.300298	CCCGGGG	2.72	42	27	AWVSSSGQRPGLTHPLAYSHGCVPSEG*
NLGN4X	Q8N0W4	ENSG00000146938.16	ENST00000381095.8	ENST00000275857.10; ENST00000381092.1; ENST00000381093.6	Canonical	-	7	31	LLWLPLLFTPVCVMLNSNVLLWLTA	Signal Peptide	Nin	-1.09041	GGGTCCA	2.78	36	46	SGAVLRGPLCLTPHWREAVSAPRTPVLLDWHPKYYSVCCCVPPAPG*
CLTRN	Q9HBJ8	ENSG00000147003.7	ENST00000380342.4	-	Canonical	-	143	167	WIIIFGVIFCIIIVAIALLILSGIW	TMD	Nout	-5.64439	TATTAAT	2.62	40	0	*
TMEM47	Q9BQJ4	ENSG00000147027.4	ENST00000275954.4	-	Canonical	-	81	105	TLALLLGGAAIILIAFLVGLISICV	TMD	Nout	-3.69942	GGGTTAT	1.44	46	21	WPGLGCNYIFVWGCHPLLPEP*
TMEM47	Q9BQJ4	ENSG00000147027.4	ENST00000275954.4	-	Canonical	-	109	133	RRFYRPVAVMLFAAVVLQVCSLVLY	TMD	Nin	-1.23031	GAACCCT	2.24	39	0	*
LANCL3	Q6ZV70	ENSG00000147036.12	ENST00000378619.4	-	Canonical	-	116	138	TRAAFLLGGAGVYAVATLVYHAL	TMD	Nout	0.350953	GGGTTAC	2.67	37	72	PVCRAGAQAETRPGGADSSTDQVNLSGNSGLWEAVCHKEEETIPPDVFLLWNRILGGSSRLVVYSSDASFLP*
LANCL3	Q6ZV70	ENSG00000147036.12	ENST00000378619.4	-	Canonical	-	290	310	LVHWCHGAPGIAYLFAKAYLV	TMD	Nout	3.82079	GGGAAAC	2.01	47	1	L*
CASK	O14936	ENSG00000147044.23	ENST00000378163.7	-	Canonical	-	200	220	VDVWGCGVILFILLSGCLPFY	TMD	Nin	-0.724829	TGTTTAT	2.67	46	0	*
SLC16A2	P36021	ENSG00000147100.11	ENST00000587091.6	-	Canonical	-	98	117	GFGWVVVFAATWCNGSIFGI	TMD	Nin	2.43678	TCCCATT	2.54	41	5	CEYIH*
SLC16A2	P36021	ENSG00000147100.11	ENST00000587091.6	-	Canonical	-	170	191	CRITATAGAAVAFIGLHTSSFT	TMD	Nin	1.65119	CATTTTC	2.79	49	13	LHVLPLPHQNAGG*
SLC16A2	P36021	ENSG00000147100.11	ENST00000587091.6	-	Canonical	-	196	220	LRYFTYGILFGCGCSFAFQPSLVIL	TMD	Nout	-0.115914	GTTTGTT	2.42	50	106	SYAAFTHLPAPPAQLPGHPKQERCPHPAPALSGSAQEVLQHASVPPTHLPHLGLRNCCCCPWLLCSLCTPDEVCGGGVLRNQGDLGALGVYWGYLRPWASCVRPHQ*
SLC16A2	P36021	ENSG00000147100.11	ENST00000587091.6	-	Canonical	-	262	284	TFQVLSTFMFVLMLLSLTYRPLL	TMD	Nout	-1.19768	CTTTGTT	2.42	51	41	SLCTPDEVCGGGVLRNQGDLGALGVYWGYLRPWASCVRPHQ*
SLC16A2	P36021	ENSG00000147100.11	ENST00000587091.6	-	Canonical	-	319	340	RTYRIWAFGIAAAALGYFVPYV	TMD	Nin	-0.156379	CATCCCT	2.81	40	2	WT*
SLC16A2	P36021	ENSG00000147100.11	ENST00000587091.6	-	Canonical	-	387	402	IYLQVLSFLLLGLMSM	TMD	Nin	1.24464	GGGCCCA	1.55	37	74	NAGLTGHWLPPGHDGPANDCWAPHCRPTPQLFWGLPCGLLLCRCAPHHRGCNPLLRPSDASKDVQERAERFQQG*
SLC16A2	P36021	ENSG00000147100.11	ENST00000587091.6	-	Canonical	-	447	470	AIGYLLGMMALPMIAGPPIAGLLR	TMD	Nin	0.712522	CCCCAAT	1.81	53	10	WGATAGLPQP*
DIPK2B	Q9H7Y0	ENSG00000147113.17	ENST00000398000.7	-	Canonical	-	10	32	AALRPGWLALLLWVSALSCSFSL	Signal Peptide	Nin	-0.109712	CTTTAAA	1.86	40	5	RRNKI*
GPR174	Q9BXC1	ENSG00000147138.3	ENST00000645147.2	-	Canonical	-	56	80	IFMINLAIADLLQVLSLPLRIFYYL	TMD	Nin	0.430861	CCCCTTT	0.93	42	3	SLP*
GPR174	Q9BXC1	ENSG00000147138.3	ENST00000645147.2	-	Canonical	-	183	206	VVMMTIGELIGFVTPLLIVLYCTW	TMD	Nout	0.120546	TCCTTTA	2.43	44	7	RFPGEVQ*
LPAR4	Q99677	ENSG00000147145.14	ENST00000614823.5	ENST00000435339.3	Canonical	-	74	98	TAIFITNLAVSDLLFVCTLPFKIFY	TMD	Nin	0.72381	TCCTTTT	2.13	44	5	SISYY*
LPAR4	Q99677	ENSG00000147145.14	ENST00000614823.5	ENST00000435339.3	Canonical	-	291	315	IMYPITLCLATLNCCFDPFIYYFTL	TMD	Nout	0.812238	AAATAAT	2.14	43	2	WW*
AWAT2	Q6E213	ENSG00000147160.9	ENST00000276101.7	-	Canonical	-	19	43	FQWSFSALLITTTVIAVNLYLVVFT	TMD	Nin	-0.936655	TTTCCCT	2.38	42	7	SQASEDS*
AWAT2	Q6E213	ENSG00000147160.9	ENST00000276101.7	-	Canonical	-	47	62	PVTVLILTWLAFDWKT	TMD	Nout	2.26303	CCCTCAT	2.72	45	58	WALCPWMVWPLCHRGLRLLQDISWHHPLHTHTGSLFLDAFPQRICNVYRGLLCESILH*
IL2RG	P31785	ENSG00000147168.14	ENST00000374202.7	-	Canonical	-	259	283	ALEAVVISVGSMGLIISLLCVYFWL	TMD	Nout	-1.52477	TCCCCCA	2.52	52	17	KRRGPWGGAWGLPMQPA*
RIPPLY1	Q0D2K3	ENSG00000147223.6	ENST00000276173.5	-	Canonical	-	4	25	AACAAAATPVPALALALAPDLA	Signal Peptide	Nin	2.57627	GGATTTG	2.87	50	8	GCWWGNGC*
HTR2C	P28335	ENSG00000147246.10	ENST00000276198.6	ENST00000371951.5	Canonical	-	126	150	LCPVWISLDVLFSTASIMHLCAISL	TMD	Nout	1.3871	TATCCCT	2.81	38	90	CDWTEGRRKGVREQHDVRAQRPKFRSYWVLRSFLHTADDYGDYVLPDHLRSAPTSFDVTARPHRGTAWTKSGFPEVLQEEYGRGRELCKP*
HTR2C	P28335	ENSG00000147246.10	ENST00000276198.6	ENST00000371951.5	Canonical	-	214	238	FVLIGSFVAFFIPLTIMVITYCLTI	TMD	Nout	-2.14993	AAACCCT	1.86	40	0	*
HTR2C	P28335	ENSG00000147246.10	ENST00000276198.6	ENST00000371951.5	Canonical	-	349	371	LLNVFVWIGYVCSGINPLVYTLF	TMD	Nout	1.82441	CATTTAT	1.99	43	4	SAYQ*
IGSF1	Q8N6C5	ENSG00000147255.19	ENST00000361420.8	ENST00000651556.1	Canonical	-	1262	1283	IVRSSLIVVVVVALGVVLAIEW	TMD	Nout	-1.27251	AATATAA	1.76	52	0
GPC3	P51654	ENSG00000147257.16	ENST00000370818.8	-	Canonical	-	4	20	TVRTACLVVAMLLSLDF	Signal Peptide	Nin	0.174046	GGGCCCA	1.55	48	45	NMLLKKDGRKIPTNSTIEHGTAASVCKYGAQVLNYSECCGFPRGL*
MFHAS1	Q9Y4C4	ENSG00000147324.11	ENST00000276282.7	-	Canonical	-	8	27	NLKTARLWRDAALRARKLRS	Signal Peptide	Nin	7.33602	GGGGAAC	1.84	43	95	QRPGGGTRGAGVGAGQPARPGPAQEPLRPAAPGGGRARPPPHRAGREPQPADRPGRGGGECSEGAAEAQPQPQPAARPARPAGRSRSPGGAGCQL*
CHRNB3	Q05901	ENSG00000147432.7	ENST00000289957.3	-	Canonical	-	1	22	MLPDFMLVLIVLGIPSSATTGF	Signal Peptide	Nin	0.712923	AAAGAAT	2.81	48	22	SADDNQCVAQTGMDRPQVTLES*
CHRNB3	Q05901	ENSG00000147432.7	ENST00000289957.3	-	Canonical	-	234	257	LFYTLFLIIPCLGLSFLTVLVFYL	TMD	Nout	-3.78857	CATTGTT	2.3	54	5	YRVCH*
CHRNB3	Q05901	ENSG00000147432.7	ENST00000289957.3	-	Canonical	-	295	318	LIGEYLLFIMIFVTLSIIVTVFVI	TMD	Nout	-3.27045	CGAAAAA	2.46	55	6	KETETA*
PXDNL	A1KZ92	ENSG00000147485.13	ENST00000356297.5	-	Canonical	-	4	19	RLFCWTTLFLLAGWCL	Signal Peptide	Nin	-0.499293	GAATTTG	2.7	55	18	EHTSAEQQPHQKDFQKCF*
PLPP5	Q8NEB5	ENSG00000147535.17	ENST00000424479.7	-	Canonical	-	14	30	VGVRLALFAAFLVTELL	TMD	Nin	0.488857	CAAATTT	1.86	45	47	SQEGRHKRQQTSLPGCQPCPGSEWRLYQHNKTDRREATPRFLLPLLP*
DNAJC5B	Q9UF47	ENSG00000147570.10	ENST00000276570.10	-	Canonical	-	108	132	WWAKALFVIVGLLTGCYFCCCLCCC	TMD	Nout	-1.8343	AGTTTTT	1.49	41	7	SPAYKCK*
CRH	P06850	ENSG00000147571.5	ENST00000276571.5	-	Canonical	-	2	26	RLPLLVSAGVLLVALLPCPPCRALL	Signal Peptide	Nin	-0.430891	GGGGAAC	1.84	50	59	PQQEPGRSPFARLLAPRRRQRQPPFAGTGDRQLFPRVAAAAAAASALARQPRGSRGARR*
SLC26A7	Q8TE54	ENSG00000147606.9	ENST00000276609.8	ENST00000523719.5; ENST00000617233.2	Canonical	-	57	73	LAVQQVTQGLAFAVLSS	TMD	Nin	4.94192	CTTAATA	2.56	35	20	ISQRRGTDCPSEHAESHHTE*
SLC26A7	Q8TE54	ENSG00000147606.9	ENST00000276609.8	ENST00000523719.5; ENST00000617233.2	Canonical	-	77	93	VFGLYGSLFPAIIYAIF	TMD	Nout	1.8829	GGGCTTA	2.34	42	3	IRL*
SLC26A7	Q8TE54	ENSG00000147606.9	ENST00000276609.8	ENST00000523719.5; ENST00000617233.2	Canonical	-	144	167	RIHVAAAVSFLGGVIQVAMFVLQL	TMD	Nout	1.30525	CTTTTAT	2.11	45	6	YLCICF*
SLC26A7	Q8TE54	ENSG00000147606.9	ENST00000276609.8	ENST00000523719.5; ENST00000617233.2	Canonical	-	171	192	TFVVTEPVISAMTTGAATHVVT	TMD	Nin	4.54381	TGTTAAA	2.42	51	3	RAE*
SLC26A7	Q8TE54	ENSG00000147606.9	ENST00000276609.8	ENST00000523719.5; ENST00000617233.2	Canonical	-	197	220	YLLGMKMPYISGPLGFFYIYAYVF	TMD	Nout	1.77323	TTTAGTT	1.79	42	33	FDYCCIICLLLHQYGKHIWIRSSWSYSTRNSLT*
SLC26A7	Q8TE54	ENSG00000147606.9	ENST00000276609.8	ENST00000523719.5; ENST00000617233.2	Canonical	-	255	276	IKVVLPVDLVLIIAASFACYCT	TMD	Nout	0.0847734	CAAAAAA	0.93	55	5	IQIFN*
SLC26A7	Q8TE54	ENSG00000147606.9	ENST00000276609.8	ENST00000523719.5; ENST00000617233.2	Canonical	-	408	425	VLASIIVVGLKGMLIQFR	TMD	Nin	2.41634	AAAAAAT	0.33	55	6	YERNGI*
SLC26A7	Q8TE54	ENSG00000147606.9	ENST00000276609.8	ENST00000523719.5; ENST00000617233.2	Canonical	-	445	469	YVFTICFAANVGLLFGVVCTIAIVI	TMD	Nout	-1.44314	AAAAAAA	0	47	3	ILY*
MTDH	Q86UE4	ENSG00000147649.10	ENST00000336273.8	-	Canonical	-	50	74	WVILVGTGALGLLLLFLLGYGWAAA	TMD	Nout	-3.38166	GAAGAAA	2.86	45	12	TVREAQTKWADC*
LRP12	Q9Y561	ENSG00000147650.12	ENST00000276654.10	-	Canonical	-	12	32	RWRSALLLLFLAGVYGNGALA	Signal Peptide	Nin	-0.176286	AAACCCA	2.25	50	11	RRNHYYKFSGF*
LRP12	Q9Y561	ENSG00000147650.12	ENST00000276654.10	-	Canonical	-	494	518	ITAAVIGSLICGLLLVIALGCTCKL	TMD	Nout	-2.49242	TTTTCCT	2.13	45	4	CLFT*
EBAG9	O00559	ENSG00000147654.16	ENST00000337573.10	ENST00000395785.7; ENST00000699338.1; ENST00000620557.4	Canonical	-	6	28	FRLFKFCTCLATVFSFLKRLICR	Signal Peptide	Nin	0.544334	ACAAAAT	2.35	55	7	FFGTTGT*
MAL2	Q969L2	ENSG00000147676.14	ENST00000614891.5	-	Canonical	-	31	55	ILRTYSGAFVCLEILFGGLVWILVA	TMD	Nin	-1.29226	GGATTTT	0.88	46	24	CLPFYSICLLFWSLFIGSSSHIPA*
MAL2	Q969L2	ENSG00000147676.14	ENST00000614891.5	-	Canonical	-	103	126	FAYHFTVFVFYFGAFLLEAAATSL	TMD	Nin	0.239848	TTTGGGT	2.25	40	9	SGFTKMATV
IDNK	Q5T6J7	ENSG00000148057.16	ENST00000376419.5	-	Canonical	-	1	17	MAAPGALLVMGVSGSGK	Signal Peptide	Nin	3.57369	CATTTTA	1.11	50	36	TKRCSLGTACGSSLFSPEENVQRHINTRKRWCSSEV*
MFSD14B	Q5SR56	ENSG00000148110.17	ENST00000375344.8	-	Canonical	-	166	189	TAYGWVSATFAASLVSSPAIGAYL	TMD	Nin	1.70243	GAAACAA	2.4	47	29	SRPFCVVEESWKRFYCLTNLHHRVSFIPS*
PLPPR1	Q8TBJ4	ENSG00000148123.15	ENST00000374874.8	ENST00000395056.2	Canonical	-	11	35	YSIIPCFIFVELVIMAGTVLLAYYF	TMD	Nin	-2.10792	TATTATT	1.62	48	3	FYW*
PLPPR1	Q8TBJ4	ENSG00000148123.15	ENST00000374874.8	ENST00000395056.2	Canonical	-	71	95	LVLYCVLAATPTAIIFIGEISMYFI	TMD	Nout	-0.472091	CATTTTT	0.81	44	107	CKRRTSGHWALNAILPDCVQAKLHQCRLPSAPPVYKQWEHLYWGPGSDRKGSEILSLQTRCSEHLLRLICHDVYYKHNQDEEQSTGQAGAVPRNSLHSLPDRPQPGL*
PLPPR1	Q8TBJ4	ENSG00000148123.15	ENST00000374874.8	ENST00000395056.2	Canonical	-	120	142	LLRRIIRFTGVFAFGLFATDIFV	TMD	Nin	-0.759045	GAACATT	2.65	37	67	LYWGPGSDRKGSEILSLQTRCSEHLLRLICHDVYYKHNQDEEQSTGQAGAVPRNSLHSLPDRPQPGL*
PLPPR1	Q8TBJ4	ENSG00000148123.15	ENST00000374874.8	ENST00000395056.2	Canonical	-	225	244	RLAKPVLCLGTLCTAFLTGL	TMD	Nin	1.22567	GGATCCC	2.61	48	32	PWSTPNGFPKDRKPSGNLKCTESLCVHDRSYL
OR13C4	Q8NGS5	ENSG00000148136.5	ENST00000277216.3	-	Canonical	-	25	48	IIFFALILVMYVVILIGNGVLIIA	TMD	Nout	-3.01289	AAACATT	2.27	42	28	FLLWMCSADVLWVCNGVNRMFPPWHDGI*
OR13C4	Q8NGS5	ENSG00000148136.5	ENST00000277216.3	-	Canonical	-	101	125	MFFGFAMGSTECFLLGMMAFDRYVA	TMD	Nin	1.33444	CAATATT	2.62	46	1	Y*
OR13C4	Q8NGS5	ENSG00000148136.5	ENST00000277216.3	-	Canonical	-	204	228	IAFLVLPLLVIFFSYMFILYTILRT	TMD	Nout	-3.43887	GGGGCTT	2.13	49	17	CFHVLWGCDPHVKPHNL*
OR13C4	Q8NGS5	ENSG00000148136.5	ENST00000277216.3	-	Canonical	-	237	260	AFSTCSAHLTVVIIFYGTIFFMYA	TMD	Nin	-0.429555	AAATAAA	1.26	39	15	RCKSCYKIFAEQESY*
UGCG	Q16739	ENSG00000148154.10	ENST00000374279.4	-	Canonical	-	11	35	MAVFGFVLFLVLWLMHFMAIIYTRL	TMD	Nout	-3.06779	TCCCAAA	2.66	43	1	I*
UGCG	Q16739	ENSG00000148154.10	ENST00000374279.4	-	Canonical	-	283	306	MLPATIICEPISECFVASLIIGWA	TMD	Nin	2.5188	AAAACTT	2.13	39	0	*
CRB2	Q5IJ48	ENSG00000148204.12	ENST00000373631.8	-	Canonical	-	13	34	ALASVLLLLLWAPALSLLAGTV	Signal Peptide	Nin	-1.0081	GGGTCCA	2.78	51	23	RSHRLPLLLRAGFPGPTLRAGHR*
OR5C1	Q8NGR4	ENSG00000148215.4	ENST00000373680.3	-	Canonical	-	31	55	LFLTCLPVYLVSLLGNMGMALLIRM	TMD	Nin	-0.460102	CCCTTAC	2.81	41	14	HSLCPPDVCLCRSG*
OR5C1	Q8NGR4	ENSG00000148215.4	ENST00000373680.3	-	Canonical	-	89	112	LLLPRATIPYTACALQMFVFAGLA	TMD	Nout	1.08118	CTTTGTT	2.42	48	17	SHNPHLPPELLPLPEDQ*
SURF4	O15260	ENSG00000148248.14	ENST00000371989.8	-	Canonical	-	89	112	FVQYACFGLFGIIALQTIAYSILW	TMD	Nin	-1.12378	CCCCAAA	0.93	40	21	TVHAARRQGLAGSDVHDPPSL*
PTGES2	Q9H7Z7	ENSG00000148334.16	ENST00000338961.11	-	Canonical	-	57	78	RLLGAAALALGGALGLYHTARW	TMD	Nin	0.580787	GAACCCT	2.24	54	4	CAQG*
PTGES2	Q9H7Z7	ENSG00000148334.16	ENST00000338961.11	-	Canonical	-	277	293	VAKYMGAAAMYLISKRL	TMD	Nout	3.33439	GGAGGGG	2.65	51	5	AGCVR*
MIGA2	Q7L4E1	ENSG00000148343.19	ENST00000684074.1	ENST00000358369.8	Canonical	-	44	65	LRKVLFATALGTVALALAAHQL	TMD	Nout	0.350429	GAAGAAA	2.86	35	24	RILQPESPEPQQQEQRHPEWHLFH*
GPR107	Q5VW38	ENSG00000148358.21	ENST00000347136.11	-	Canonical	-	265	285	LYISMAFFFFLSGTIWIHILR	TMD	Nout	-0.901211	CCCTATC	2.81	39	32	RRLGCCVLHNSPFERGATLHHHCTHWHWLGFH*
GPR107	Q5VW38	ENSG00000148358.21	ENST00000347136.11	-	Canonical	-	291	311	VFKIHWLMAALPFTKSLSLVF	TMD	Nin	3.00649	TTTCATT	2.79	45	0	*
GPR107	Q5VW38	ENSG00000148358.21	ENST00000347136.11	-	Canonical	-	368	387	KIFMIVIPLQVLANVAYIII	TMD	Nin	1.40115	TTTACAA	2.32	38	11	RSISNRWKSCY*
LCN9	Q8WX39	ENSG00000148386.10	ENST00000619315.2	-	Canonical	-	1	16	MALLLLSLGLSLIAAQ	Signal Peptide	Nin	0.565855	GAATATT	1.52	45	0	*
NOTCH1	P46531	ENSG00000148400.13	ENST00000651671.1	-	Canonical	-	4	20	LLAPLLCLALLPALAAR	Signal Peptide	Nin	-0.0977443	GGACCCC	2.61	38	81	QPVPQHPLQERRDMPRGGPQRRGRLCLQLCPGLLWAPLPDTPGQCLPHQPLPQRGHLRPAHADGVQVPLPARLVREIVPAG*
NOTCH1	P46531	ENSG00000148400.13	ENST00000651671.1	-	Canonical	-	1736	1760	FMYVAAAAFVLLFFVGCGVLLSRKR	TMD	Nout	-2.66036	GGGGGAC	2.61	53	17	RGPGDQEVPVRGARGSA*
CACNA1B	Q00975	ENSG00000148408.15	ENST00000371372.6	-	Canonical	-	97	114	FEYMILATIIANCIVLAL	TMD	Nin	0.5141	GGGCTTT	1.69	38	30	CLPQGLLPAERLERHGLRGRPHRDPCHGWN*
CACNA1B	Q00975	ENSG00000148408.15	ENST00000371372.6	-	Canonical	-	300	321	ILFAILTVFQCITMEGWTDILY	TMD	Nin	1.33667	GGGGGAG	2.65	35	68	VCQGAREGGEPPRLPEAAPAAADRARAQRVPGVDLQGGGSHAGRGGQECRGEVPFGRAEESGHQEEQK*
CACNA1B	Q00975	ENSG00000148408.15	ENST00000371372.6	-	Canonical	-	562	586	VWAAIKPGSSFGISVLRALRLLRIF	TMD	Nout	2.13639	GGGGATG	2.57	40	11	AAVWGTVQLPG*
CACNA1B	Q00975	ENSG00000148408.15	ENST00000371372.6	-	Canonical	-	1145	1169	YIVTMRYFEVVILVVIALSSIALAA	TMD	Nin	-1.4847	GAACATT	2.65	50	51	SGLHCGQWRPGGVCFLRIQRERHQYHQVSESPSCPAAPQDHQTAAQAQGCV*
CACNA1B	Q00975	ENSG00000148408.15	ENST00000371372.6	-	Canonical	-	1282	1304	VLNILIVYMLFMFIFAVIAVQLF	TMD	Nin	-2.97755	GAAGAAA	2.86	37	36	IRLSLRQCALGSADAVHSVHGRRLAHGAETLRGCHL*
CACNA1B	Q00975	ENSG00000148408.15	ENST00000371372.6	-	Canonical	-	1683	1707	FAYFYFVSFIFLCSFLMLNLFVAVI	TMD	Nout	-3.35474	GGGGAAG	2.48	55	53	EMPCSSCLQAPGSHEHAHLQRGHDCSLHVHADGPHPDGTGDQAGPSWDKAASV*
SLC39A12	Q504Y0	ENSG00000148482.12	ENST00000377369.7	-	Canonical	-	397	421	YRLILQLFVGLAVGTLSGDALLHLI	TMD	Nin	0.175608	TTTTATT	0.81	43	6	SSCITK*
SLC39A12	Q504Y0	ENSG00000148482.12	ENST00000377369.7	-	Canonical	-	599	623	MKTAILMNFISSLTAFMGLYIGLSV	TMD	Nin	1.08655	AAACTTT	2.39	45	15	WIDPRLAFSPALGYI*
SLC39A12	Q504Y0	ENSG00000148482.12	ENST00000377369.7	-	Canonical	-	632	650	WIFTVTAGMFLYLSLVEML	TMD	Nout	0.75469	AATATAA	1.76	40	0
TMEM236	Q5W0B7	ENSG00000148483.9	ENST00000377495.2	-	Canonical	-	5	28	RLIKFVVFELLEFAAFSIPTLVIT	TMD	Nin	1.36339	AAAAGTT	1.49	41	12	YPAQETLYLQKN*
TMEM236	Q5W0B7	ENSG00000148483.9	ENST00000377495.2	-	Canonical	-	47	71	YWLIISCSIAYVALVTLLIWVPVKV	TMD	Nout	-1.91936	CATTAAT	2.62	43	3	WVR*
TMEM236	Q5W0B7	ENSG00000148483.9	ENST00000377495.2	-	Canonical	-	85	109	GWRPVLMMCVVLTTLPCLTFSIAVT	TMD	Nin	-0.474108	TGAAAAT	2.79	50	59	WTHPFNLFATHKNCDGASEAKSRKRCISPGNQQHPGVAAIRSHDTEPGVCVHGTPGALL*
TMEM236	Q5W0B7	ENSG00000148483.9	ENST00000377495.2	-	Canonical	-	233	249	VRAELFLWSFLLWSDTI	TMD	Nin	2.19738	CGTTTTT	1.49	52	1	C*
TMEM236	Q5W0B7	ENSG00000148483.9	ENST00000377495.2	-	Canonical	-	264	283	SWLYPVYIFSFISLLRITFT	TMD	Nout	-0.00783659	AAATATC	2.74	40	21	PRDSLLHLLQLPNQNQDFFCL*
CDHR1	Q96JP9	ENSG00000148600.15	ENST00000623527.4	-	Canonical	-	1	19	MRRCRWAALALGLLRLCLA	Signal Peptide	Nin	-0.239539	CCCCATC	2.41	46	6	LLPHQL*
LRIT1	Q9P2V4	ENSG00000148602.6	ENST00000372105.4	-	Canonical	-	1	16	MRVALGMLWLLALAWP	Signal Peptide	Nin	0.390475	CCCCCCG	2.72	41	89	GHLQTAPGADGHTQGSWRGLQAPGPPGAAVAALQRPQRAQRPHAAGPATPAGAAAAREPPGRLPLGGAQGRPQAAAAGPAGQPPLGCAR*
RGR	P47804	ENSG00000148604.15	ENST00000652092.2	-	Canonical	-	16	39	VLAVGMVLLVEALSGLSLNTLTIF	TMD	Nin	0.966145	GGGCTTT	1.69	55	24	CDSVGQHLQQCSHRMGALSPLLHP*
RGR	P47804	ENSG00000148604.15	ENST00000652092.2	-	Canonical	-	176	199	FLFTMSFFNFAMPLFITITSYSLM	TMD	Nout	0.319597	CCCCAAA	0.93	44	24	TADGARPHCQNGAHDQCHQLCPGQ*
HERC4	Q5GLZ8	ENSG00000148634.16	ENST00000373700.9	-	Canonical	-	786	806	LFHLIGVICGLAIYNCTIVDL	TMD	Nout	0.87351	TAATTTT	1.81	48	4	YDHS*
CAMK2G	Q13555	ENSG00000148660.22	ENST00000423381.6	ENST00000441192.2	Canonical	-	195	215	VDIWACGVILYILLVGYPPFW	TMD	Nin	-0.130655	AAACCCA	2.25	40	6	SKAHHG*
HTR7	P34969	ENSG00000148680.16	ENST00000336152.8	-	Canonical	-	239	263	YTIYSTAVAFYIPMSVMLFMYYQIY	TMD	Nout	0.0965217	GAAAAAC	1.84	50	4	HLHL*
NPFFR1	Q9GZQ6	ENSG00000148734.8	ENST00000277942.7	-	Canonical	-	80	102	MFILNLAVSDLLVGIFCMPTTLV	TMD	Nin	0.793035	CCCTTTC	2.38	45	35	PREADPAEGARHHRRHLGPGAAHHVSLGRHADRHP*
CYP17A1	P05093	ENSG00000148795.7	ENST00000369887.4	-	Canonical	-	1	17	MWELVALLLLTLAYLFW	Signal Peptide	Nin	-1.11412	CCCCATC	2.41	44	24	LFGSYGHQDYSDCRPPPAGQGGAY*
CYP17A1	P05093	ENSG00000148795.7	ENST00000369887.4	-	Canonical	-	299	319	IFGAGVETTTSVVKWTLAFLL	TMD	Nout	4.19568	CATCCCC	2.41	51	5	PQGQR*
CNNM2	Q9H8M5	ENSG00000148842.18	ENST00000369878.9	-	Canonical	-	338	359	AGSGLVAVVVSTIGIVIFGEIV	TMD	Nout	1.05823	GGAAAAA	0.93	52	15	TAGDAPGHRSLQRPR*
ADAM12	O43184	ENSG00000148848.15	ENST00000448723.2	-	Canonical	-	11	26	ARALLLALAGALLAPC	Signal Peptide	Nin	0.570327	GAATATT	1.52	42	16	STTTGKQRTDHKSGKK*
ADM	P35318	ENSG00000148926.10	ENST00000278175.10	ENST00000528655.5; ENST00000525063.2	Canonical	-	3	24	LVSVALMYLGSLAFLGADTARL	Signal Peptide	Nin	0.993762	GAAGGGT	2.74	49	54	CLSKPRRQQSGCRPHPSQALPPEHEQLPGPPELWLPLRDVHGAEAGTPDLPVHR*
SLC5A12	Q1EHB4	ENSG00000148942.15	ENST00000396005.8	-	Canonical	-	233	255	LRRHTFWTITVGGTFTWLGIYGV	TMD	Nout	1.13185	CTTTAAA	1.86	45	2	RL*
SLC5A12	Q1EHB4	ENSG00000148942.15	ENST00000396005.8	-	Canonical	-	274	298	LALYFNLLGLWIILVCAVFSGLIMY	TMD	Nin	-3.09956	ACTTTTT	2.13	37	24	CGLCLQWNSEHRGFQHQCLGNSDL*
SLC5A12	Q1EHB4	ENSG00000148942.15	ENST00000396005.8	-	Canonical	-	326	350	IFATMPGLPGLFVACAFSGTLSTVA	TMD	Nout	1.06413	CTTATTT	2.51	36	76	WRDVYLYGCGCICHGRCCAGFPQHSRHVWRTNAGLILPGNRVPFCELEGCTRRSSYWNHLVILGGHWGLHLPCTSL*
SLC5A12	Q1EHB4	ENSG00000148942.15	ENST00000396005.8	-	Canonical	-	438	461	ALGGLLTGITLSFWVAIGAFIYPA	TMD	Nin	-0.21946	CATTGTT	2.3	54	14	CWSNHQPHNRSPKR*
SLC5A12	Q1EHB4	ENSG00000148942.15	ENST00000396005.8	-	Canonical	-	504	528	YLYYSAVGCLGCIVAGVIISLITGR	TMD	Nout	-1.45158	GGAAAAC	2.39	41	1	P*
LRRC4C	Q9HCJ2	ENSG00000148948.8	ENST00000528697.6	ENST00000278198.2; ENST00000527150.5; ENST00000530763.5; ENST00000619527.4	Canonical	-	528	551	IIIGCFVAITLMAAVMLVIFYKMR	TMD	Nout	-2.34565	CCTAAAT	1.83	43	2	SL*
SAA4	P35542	ENSG00000148965.10	ENST00000278222.7	-	Canonical	-	1	17	MRLFTGIVFCSLVMGVT	Signal Peptide	Nin	0.555313	GGGAAAC	2.01	40	1	L*
PGAP2	Q9UHJ9	ENSG00000148985.20	ENST00000278243.9	ENST00000464906.6	Canonical	-	20	44	TMVALVTVCCPLVAFLFCILWSLLF	TMD	Nout	-3.08299	TTTTCCT	2.13	45	16	CVRLLLLHHLVPGVPL*
PGAP2	Q9UHJ9	ENSG00000148985.20	ENST00000278243.9	ENST00000464906.6	Canonical	-	135	157	RYVWRFCIGLHSAPRFLVAFAYW	TMD	Nout	1.60136	CGAAAAT	2.79	46	64	CFHCVHCLIPRAHAPHLHSLAVDQEAHSKSGGSQVLQLETAALHHQLHLLLLGAGCLLSAQHVL*
SYT8	Q8NBV8	ENSG00000149043.17	ENST00000341958.4	-	Canonical	-	34	58	RWALIAGALAAGVLLVSCLLCAACC	TMD	Nout	-2.65548	GGGGGAT	0.88	40	52	CSAMGVPAALPGVRLWKPGDQGGPEAGSRPEAWGHRGPLCPGQRLHPGRTQT*
HSD17B12	Q53GQ0	ENSG00000149084.13	ENST00000278353.10	-	Canonical	-	7	31	AAGFLYWVGAGTVAYLALRISYSLF	TMD	Nout	-0.124783	GGATAAA	1.81	53	1	T*
HSD17B12	Q53GQ0	ENSG00000149084.13	ENST00000278353.10	-	Canonical	-	183	205	AILNISSGSGMLPVPLLTIYSAT	TMD	Nin	3.09174	TTTGGAT	2.87	41	0	*
PAMR1	Q6UXH9	ENSG00000149090.13	ENST00000619888.5	-	Canonical	-	5	29	CWTQLGLTFLQLLLISSLPREYTVI	Signal Peptide	Nin	0.961022	CATCCCT	2.81	36	4	LLQE*
SERPING1	P05155	ENSG00000149131.17	ENST00000278407.9	ENST00000676670.1	Canonical	-	285	300	TRLVLLNAIYLSAKWK	TMD	Nin	2.80851	TTTGAAA	2.37	39	26	SQGGAAAALPQSEFGDPGTPEPETSS*
OR5F1	O95221	ENSG00000149133.1	ENST00000278409.1	-	Canonical	-	17	40	LADTLELQIILFLFFLVIYTLTVL	TMD	Nout	-3.19301	TTTATTA	1.88	44	34	IREENHLFCWLLPTDVLLYLPGDNRMHPLWVNGL*
SLC43A1	O75387	ENSG00000149150.9	ENST00000278426.8	ENST00000528450.5	Canonical	-	358	381	VFGAMQLLCLLTCPLIGYIMDWRI	TMD	Nout	0.350307	GGGTTTT	0.26	50	119	WHHLSHQQLTPPVCDLCPAHHCSRFLPLSLWESLCCSVPIQPLWDADRPAVPHQCCVRLASAATFHGDGGTPERRALLGESGPPAILTPGIPVAFLPLLLPCPAPAGVRRQWDGPTEGA*
SLC43A1	O75387	ENSG00000149150.9	ENST00000278426.8	ENST00000528450.5	Canonical	-	478	502	TLTGLQSLISAVFALLQQPLFMAMV	TMD	Nin	2.11116	GGGCCCA	1.55	44	4	TEGA*
ENDOD1	O94919	ENSG00000149218.5	ENST00000278505.5	-	Canonical	-	3	24	TARWLALGSLFALAGLLEGRLV	Signal Peptide	Nin	-0.253168	CATCCCC	2.41	50	26	RVLRVPRPAPCARRRRAAMAGGAADR*
ENDOD1	O94919	ENSG00000149218.5	ENST00000278505.5	-	Canonical	-	410	434	RALLRILCCLLKAICRVLSIPVRVL	TMD	Nin	0.751196	CCTATTT	2.43	42	4	SGGF*
NCAM1	P13591	ENSG00000149294.18	ENST00000316851.12	-	Canonical	-	7	22	LIWTLFFLGTAVSLQV	Signal Peptide	Nin	0.952681	CCCAAAC	2.25	41	9	PAADLSGVE*
NCAM1	P13591	ENSG00000149294.18	ENST00000316851.12	-	Canonical	-	723	746	AIVGILIVIFVLLLVVVDITCYFL	TMD	Nout	-3.74921	CCCAAAC	2.25	52	1	P*
DRD2	P14416	ENSG00000149295.14	ENST00000362072.8	ENST00000542968.5	Canonical	-	195	219	IVSFYVPFIVTLLVYIKIYIVLRRR	TMD	Nout	-0.480098	TTTCCCA	2.77	43	77	SEQAESGGCPASPGAGDGDALQHQPTREDPVQPHPTQPPPADSPRPVPPWSPQHSRQPRQTREEWACQRPPQDCQDL*
HTR3B	O95264	ENSG00000149305.8	ENST00000260191.8	-	Canonical	-	5	24	VMAPLWACILVAAGILATDT	Signal Peptide	Nin	0.055011	AATATTA	2.56	52	11	KDKCMVPRGLE*
GRIK4	Q16099	ENSG00000149403.13	ENST00000527524.8	ENST00000638419.1; ENST00000438375.2	Canonical	-	808	832	IFVVLICGLIVAIFMAMLEFLWTLR	TMD	Nin	-3.65524	CATCCCC	2.41	42	81	RGAPTAGHGDAQQREAVRGRGARPARAETGAGGRPGGPRLHAHPRLPRVPPLPGPAGTAVARPQRGEPGVGENHQQQRARV
HYOU1	Q9Y4L1	ENSG00000149428.21	ENST00000617285.5	ENST00000530473.6; ENST00000534233.6; ENST00000614711.5	Canonical	-	11	30	RRRVCWALVAVLLADLLALS	Signal Peptide	Nin	-0.658799	AGAAAAT	2.79	45	0	*
ADAM33	Q9BZ11	ENSG00000149451.19	ENST00000356518.7	-	Canonical	-	701	725	TFLLAMLLSVLLPLLPGAGLAWCCY	TMD	Nout	-1.28153	GGGCCCC	0.76	41	11	HSHWTALAPGP*
SLC22A8	Q8TCC7	ENSG00000149452.16	ENST00000336232.7	ENST00000430500.6	Canonical	-	175	197	IYMVFRFLCGFGISGITLSTVIL	TMD	Nout	-0.585087	CATTCCC	2.54	46	70	LLRLLPIILVDTRVHTLVGLVWKVLEGPEDTPAGGCLQWQEGRGRKAQLGGAQTQPAEGDLLGQGQVHRK*
SLC22A8	Q8TCC7	ENSG00000149452.16	ENST00000336232.7	ENST00000430500.6	Canonical	-	411	433	RTVLAVFGKGCLSSSFSCLFLYT	TMD	Nout	2.14188	CCCCAAT	1.81	40	18	YHLRDHRPPRGQCCPLPA*
SLC22A8	Q8TCC7	ENSG00000149452.16	ENST00000336232.7	ENST00000430500.6	Canonical	-	451	466	LWTRVGSMVSPLVKIT	TMD	Nin	4.52105	GGAAAAC	2.39	41	34	LVPAGKEAKAGARGGKGLPEDPSTASRTRPGLQL
SLC22A8	Q8TCC7	ENSG00000149452.16	ENST00000336232.7	ENST00000430500.6	Canonical	-	476	492	IIYGITALLGGSAALFL	TMD	Nout	1.08611	CCCTCTA	2.4	38	11	TASRTRPGLQL
TMEM138	Q9NPI0	ENSG00000149483.13	ENST00000278826.11	ENST00000692219.1	Canonical	-	41	65	LFIIQDIAVLFNIIIIFLMFFNTFV	TMD	Nin	-1.86115	GAAAAAC	1.84	39	28	LQQLHMDRWTSNAVCIPETSSSVVLLLL*
FADS1	O60427	ENSG00000149485.19	ENST00000350997.12	-	Canonical	-	187	210	VFFLLYLLHILLLDGAAWLTLWVF	TMD	Nin	-2.70619	TCATTTT	2.32	44	148	CDWPPEGGPRQLVEPHALPAPCQAQLLPQRPRHQHASLLLCLGEDPLCGAWETEEKIYAVQPPAQILLPNWAPSLAASLLPVVYFLFCYPAKEVGGLGLDDYLLRPLLPHLCATIGAESLPGPFLHSQVPGKQLVCVGDTDEPYSHAH*
FADS1	O60427	ENSG00000149485.19	ENST00000350997.12	-	Canonical	-	321	345	KYFFLIGPPALLPLYFQWYIFYFVI	TMD	Nin	0.410727	TATTCCC	2.54	54	3	HAH*
TMC2	Q8TDI7	ENSG00000149488.14	ENST00000358864.2	-	Canonical	-	502	525	LKWQLGRIFALFLGNLYTFLLALM	TMD	Nout	-0.442987	GGGCATT	1.57	54	0	*
TMC2	Q8TDI7	ENSG00000149488.14	ENST00000358864.2	-	Canonical	-	591	612	MLVTYITILLGDFLRACFVRFM	TMD	Nin	0.889725	GGGCATT	1.57	45	0	*
TMC2	Q8TDI7	ENSG00000149488.14	ENST00000358864.2	-	Canonical	-	751	775	IFAFLANPGLIIPAILLMFLAIYYL	TMD	Nout	-2.72016	CAAAAAT	1.26	48	82	CHPAPTHQGRDHSSLCQPKPGHGQEGAGPWDLQFCQQDHTACLWTPSYISAPWNRTRFWPRPISDSSVEVSLWKECSETSPL
ROM1	Q03395	ENSG00000149489.9	ENST00000278833.4	-	Canonical	-	21	44	LWLLSWLLALAGGVILLCSGHLLV	TMD	Nin	-2.69869	CCCTCCC	2.13	49	35	LARGPGPAAGGWHGWWGGAPGRRPRASPGFAWESG*
MS4A3	Q96HJ5	ENSG00000149516.15	ENST00000278865.8	-	Canonical	-	48	72	LQVLGAIQILNAAMILALGVFLGSL	TMD	Nin	-0.278381	GATAAAA	0.98	38	33	THKNMDTEQFWNEHCQCYNCTSGDCFSLTKYSS*
MS4A3	Q96HJ5	ENSG00000149516.15	ENST00000278865.8	-	Canonical	-	122	145	FGMNIASATIALVGTAFLSLNIAV	TMD	Nin	1.29839	GGAATTA	2.51	38	16	MRNHLYHSHVVQCKLL*
MS4A2	Q01362	ENSG00000149534.9	ENST00000278888.8	-	Canonical	-	98	117	AGYPFWGAIFFSISGMLSII	TMD	Nout	1.74387	GAAATTT	1.31	48	1	F*
MS4A2	Q01362	ENSG00000149534.9	ENST00000278888.8	-	Canonical	-	135	153	TASSIAGGTGITILIINLK	TMD	Nin	2.45408	GGGACTT	2.68	38	1	W*
MS4A2	Q01362	ENSG00000149534.9	ENST00000278888.8	-	Canonical	-	181	204	IVVMMLFLTILGLGSAVSLTICGA	TMD	Nout	-0.96412	TTTATAA	1.08	39	0
B3GAT3	O94766	ENSG00000149541.10	ENST00000265471.10	-	Canonical	-	5	25	LKNVFLAYFLVSIAGLLYALV	Signal Peptide	Nin	-0.664809	CCCTGAA	2.86	43	44	TRGPAYYLCCYPHLCQAGTEGRAGTTVPDTEPGAPAALAAGGGC*
EI24	O14681	ENSG00000149547.15	ENST00000278903.11	ENST00000620753.4	Canonical	-	178	202	LLLQALFLIQGMFVSLFPIHLVGQL	TMD	Nin	-0.0107461	GGCTTTT	2.66	47	27	SHSNAVLIYYQWLPFLYPLSFIHYQRQ*
EI24	O14681	ENSG00000149547.15	ENST00000278903.11	ENST00000620753.4	Canonical	-	206	222	LHMSLLYSLYCFEYRWF	TMD	Nout	2.94035	TCCTTTA	2.43	48	6	IHYQRQ*
ESAM	Q96AP7	ENSG00000149564.12	ENST00000278927.10	-	Canonical	-	8	29	LVTNLLRFLFLGLSALAPPSRA	Signal Peptide	Nin	1.74613	GAAAGAA	2.84	48	58	KGGSGVVLHQWGHNKQTWSILGLLHALPEPVPAAGGSPGERLWPLQLLRECARQTRQI*
ESAM	Q96AP7	ENSG00000149564.12	ENST00000278927.10	-	Canonical	-	247	271	AAVVAGAVVGTLVGLGLLAGLVLLY	TMD	Nout	-1.8393	CCCTCCC	2.13	53	65	QAWCIDPHAQSLQPGPALTKTAHDRWGPPSTNIPHPWWGFFLWLEPHGCCACDGACPESSWLSGM
KIRREL3	Q8IZU9	ENSG00000149571.12	ENST00000525144.7	-	Canonical	-	4	22	FQLDLLFVCFFLFSQELGL	Signal Peptide	Nin	1.12093	CATCCCC	2.41	48	75	RIRWLRSVDQGRLGSGCGQGPLKLPTVPGGREPPVRGAPPEDPEGRAARRCGVRVPGHPGRHPLPPRTPHSPGAA*
KIRREL3	Q8IZU9	ENSG00000149571.12	ENST00000525144.7	-	Canonical	-	534	558	MAVIIGVAVGAGVAFLVLMATIVAF	TMD	Nout	-1.89099	GGGTGAA	2.72	47	100	IPARLSPETAGGPQRRGERVSEPEGPHQWLLQRQHLQRAPLNPDHLPLQLPARPASCGQAACAHRHVLHQHLQHPERPGPPLRLRAAVCAGHGQLVHRAL*
MPZL2	O60487	ENSG00000149573.9	ENST00000278937.7	ENST00000438295.2	Canonical	-	7	27	TRAVLLLLGIQLTALWPIAAV	Signal Peptide	Nin	-0.229325	GAATTTT	0.71	36	7	SSSRRGT*
MPZL2	O60487	ENSG00000149573.9	ENST00000278937.7	ENST00000438295.2	Canonical	-	153	175	FLALAIGSACALMIIIVIVVVLF	TMD	Nout	-3.67085	TTTAGAA	2.76	35	4	RHRL
SIDT2	Q8NBJ9	ENSG00000149577.17	ENST00000324225.9	-	Canonical	-	293	317	YVSGMLFCLGIFLSFYLLTVLLACW	TMD	Nout	-3.31073	GAATGTT	2.2	46	8	FWIYRWSG*
SIDT2	Q8NBJ9	ENSG00000149577.17	ENST00000324225.9	-	Canonical	-	507	523	LGYILLGLLFLLIILQR	TMD	Nout	-2.06158	GGAGGGG	2.65	36	17	AAQCLLSCVPQLYQFPV*
SIDT2	Q8NBJ9	ENSG00000149577.17	ENST00000324225.9	-	Canonical	-	631	655	TAFWIVFSIIHIIATLLLSTQLYYM	TMD	Nout	-1.77283	CCCCAAT	1.81	55	0	*
SIDT2	Q8NBJ9	ENSG00000149577.17	ENST00000324225.9	-	Canonical	-	684	708	LYVDRMVLLVMGNVINWSLAAYGLI	TMD	Nin	0.748664	CATCCCC	2.41	38	45	PALHRLHLRGLGLRALLLLPGTQHLAENPCRVEGAQPGLHPPRLL*
OCSTAMP	Q9BR26	ENSG00000149635.3	ENST00000279028.3	-	Canonical	-	296	319	LLSCLLRLGLLALLLVATAVAVAT	TMD	Nin	-3.07935	CCCTTTC	2.38	39	134	PLQPAGSGEPLPLRPQLLPMGAPPHLRPLPTATRPASPRSCPAGRGGPAAPGGLHGAPGGLRPPPAACHRRFLLHSPGGEEGPPPARPAPAKTRQAPRPAAAPRGSFLRPHTQTCLQASGMDRLQAGCLKNREQ*
SLC22A9	Q8IVM8	ENSG00000149742.10	ENST00000279178.4	-	Canonical	-	13	37	LWRFQILQTVFLSIFAVATYLHFML	TMD	Nin	-0.704597	CTTTGTT	2.42	53	17	SSSVAAPSPEWDLPQHK*
SLC22A9	Q8IVM8	ENSG00000149742.10	ENST00000279178.4	-	Canonical	-	147	166	VAKFVFMAGMMVGGILGGHL	TMD	Nout	1.63616	GTTAATA	2.56	53	69	SRVGNTQIPGHGNYIGNVPFWYCIYDPGRPGFCHSRLAYPPAGGVCTILCDLSDLKLAARVCSVAHYQQ*
SLC22A9	Q8IVM8	ENSG00000149742.10	ENST00000279178.4	-	Canonical	-	176	200	LRWCYLQVAIVGTCAALAPTFLIYC	TMD	Nin	-0.975187	GGCTTTT	2.66	51	37	CHSRLAYPPAGGVCTILCDLSDLKLAARVCSVAHYQQ*
SLC22A9	Q8IVM8	ENSG00000149742.10	ENST00000279178.4	-	Canonical	-	263	287	LVVSVPYFVIFLTSSWLLESARWLI	TMD	Nout	0.360615	AAAAAAA	0	45	5	KTFSV*
SLC22A9	Q8IVM8	ENSG00000149742.10	ENST00000279178.4	-	Canonical	-	379	401	VFLLQTLFGAVILLANCVAPWAL	TMD	Nout	-0.364637	GGGCTTA	2.34	40	15	RSVCSCQYPCFCPWK*
SLC22A9	Q8IVM8	ENSG00000149742.10	ENST00000279178.4	-	Canonical	-	474	493	ATFANIAGALAPLMMILSVY	TMD	Nin	1.92976	GAAAAAT	0.71	38	0	*
TM7SF2	O76062	ENSG00000149809.17	ENST00000279263.14	-	Canonical	-	56	79	VLWSPRALLLWLAWLGLQAALYLL	TMD	Nout	-1.58957	GGGGATG	2.57	36	75	VSGAASGGAPGNAPALGVCRHPHRFHLQPLSLHEGAGSPSFGPGTWGELRQSDLRLFSGTRAQPSYLFLRLQIFL*
TM7SF2	O76062	ENSG00000149809.17	ENST00000279263.14	-	Canonical	-	103	125	FQALVLTALLVGLGMSAGLPLGA	TMD	Nin	-0.132101	CTTTTTT	0.93	47	18	SGTRAQPSYLFLRLQIFL*
TM7SF2	O76062	ENSG00000149809.17	ENST00000279263.14	-	Canonical	-	254	273	GFGFMLAFGDMAWVPFTYSL	TMD	Nin	2.57469	GAATCCT	2.84	43	1	F*
TAOK2	Q9UL54	ENSG00000149930.18	ENST00000308893.9	-	Canonical	-	987	1010	AALLALEVGLVGLGASYLLLCTAL	TMD	Nin	-1.09393	GGGGGGC	0.76	55	68	QMGAAAGPPGAPGHISTLVAGSAAPVTHGLPGPAGLWGCGGPGSVCTVPQNQQGWLPQPPARPWAPAA*
TAOK2	Q9UL54	ENSG00000149930.18	ENST00000308893.9	-	Canonical	-	1047	1071	AAWLLAWPGLALPLVAMAAGGRWVR	TMD	Nin	-0.511535	CCCCAAA	0.93	44	18	NQQGWLPQPPARPWAPAA*
MMP3	P08254	ENSG00000149968.12	ENST00000299855.10	-	Canonical	-	3	20	SLPILLLLCVAVCSAYPL	Signal Peptide	Nin	-0.136857	TAAAAAA	0.93	41	32	NPRNAEVPWIGGDGEAGLRHSGGDAQAQVWSS*
CLEC1A	Q8NC01	ENSG00000150048.10	ENST00000315330.8	-	Canonical	-	50	73	VALTLLTLCLVLLIGLAALGLLFF	TMD	Nin	-5.3705	TGAAAAA	2.46	45	3	TLS*
ITGB1	P05556	ENSG00000150093.20	ENST00000302278.8	ENST00000678989.1; ENST00000396033.6; ENST00000678701.1; ENST00000437302.6; ENST00000678943.1; ENST00000677999.1; ENST00000678952.1; ENST00000417122.7	Canonical	-	3	20	LQPIFWIGLISSVCCVFA	Signal Peptide	Nin	1.19539	TTTAGAA	2.76	46	10	SLKKEGLPSR*
ITGB1	P05556	ENSG00000150093.20	ENST00000302278.8	ENST00000678989.1; ENST00000396033.6; ENST00000678701.1; ENST00000437302.6; ENST00000678943.1; ENST00000677999.1; ENST00000678952.1; ENST00000417122.7	Canonical	-	732	756	IVAGVVAGIVLIGLALLLIWKLLMI	TMD	Nout	-3.694	GGGAAAA	0.55	40	1	M
OR8K1	Q8NGG5	ENSG00000150261.5	ENST00000279783.5	-	Canonical	-	33	57	LFGLFLIIYLVTVIGNLGMVILTYL	TMD	Nin	-2.59568	CAAAAAC	2.39	37	14	HNFLQLVCHSASIL*
OR8K1	Q8NGG5	ENSG00000150261.5	ENST00000279783.5	-	Canonical	-	102	126	WYATQLAFFEIFIISELFILSAMAY	TMD	Nout	-0.938379	ATTTAAA	1.86	43	14	TVLLWLKHNQLFLL*
OR8K1	Q8NGG5	ENSG00000150261.5	ENST00000279783.5	-	Canonical	-	146	170	VLWVLVIVPYLYSTFVSLFLTIKLF	TMD	Nin	-0.606333	GTTTATT	1.74	55	20	SSGHSQNELKEREVQSLLHL*
OR8K1	Q8NGG5	ENSG00000150261.5	ENST00000279783.5	-	Canonical	-	213	234	LLFSLSIVLISYMFILVAILRM	TMD	Nout	-2.42016	GTTTTAT	2.11	48	36	YPVDSYAESVDLQPKEQRSKRCSKENFNQSIQNSHL
OR8K1	Q8NGG5	ENSG00000150261.5	ENST00000279783.5	-	Canonical	-	243	266	AFSTCSSHLTVVIMFYGTLLFIYL	TMD	Nin	-0.0382409	TCCCATT	2.54	51	1	L
OR5M9	Q8NGP3	ENSG00000150269.1	ENST00000279791.1	-	Canonical	-	23	47	VLFFVVFLAVYMITLLGNIGMIILI	TMD	Nin	-2.13538	TTTCATT	2.79	54	15	CRCPRGGLYPGCDGL*
OR5M9	Q8NGP3	ENSG00000150269.1	ENST00000279791.1	-	Canonical	-	95	118	CLVQCYFFIAVVHVEVYILAVMAF	TMD	Nout	-0.422735	AAACTTT	2.39	50	0	*
OR5M9	Q8NGP3	ENSG00000150269.1	ENST00000279791.1	-	Canonical	-	205	229	FTYSLSVVLISYTLIVVAVLRMRSA	TMD	Nout	-1.06714	GGGCAAA	1.69	39	22	NGGCVLHHSNSYVESHDLQSEK*
OR5M9	Q8NGP3	ENSG00000150269.1	ENST00000279791.1	-	Canonical	-	243	260	LTAVSMFYGTPIFMYLRR	TMD	Nin	2.18536	AAAAGAA	2.46	35	14	SSQQSNHQDICEAV
PCDH15	Q96QU1	ENSG00000150275.20	ENST00000644397.2	-	Canonical	-	5	25	FYLWTCLASGIILGSLFEICL	Signal Peptide	Nin	-1.07045	TTTAAAG	2.4	51	1	G*
FCGR1A	P12314	ENSG00000150337.14	ENST00000369168.5	-	Canonical	-	289	313	VWFHVLFYLAVGIMFLVNTVLWVTI	TMD	Nout	-1.80195	AAAAGAA	2.46	43	17	RTAAGRGAPEGAPGGHV
CDH8	P55286	ENSG00000150394.14	ENST00000577390.6	-	Canonical	-	623	646	ALIAILACIILLLVIVVLFVTLRR	TMD	Nout	-6.19889	ATTTTTA	1.23	47	2	TP*
TMCO3	Q6UWJ1	ENSG00000150403.18	ENST00000434316.7	-	Canonical	-	3	20	VLGRSFFWVLFPVLPWAV	Signal Peptide	Nin	1.67856	GAACAAA	2.77	48	16	TENCNWSSGERRGPVG*
TMCO3	Q6UWJ1	ENSG00000150403.18	ENST00000434316.7	-	Canonical	-	381	400	VFISTCLSLSSTPLVSRFLM	TMD	Nout	2.73518	GGAAGTT	2.42	51	225	SPNPGFDWSDSFFTSGGFSFMSCYKEVSHWTLLSEAAHGKQGEQRNPDLGNICLYLLNVNGHGAAGRLHGAGLFPGWSARLLSGPRGHRGDRHLHRTHPRLPGHRFLRLHRAPRVPHVCGVRAHGAGVPHLVSGGDEVSPGGAGPVSHSAEEQPVHQVDRLCGACPGQRVFLCPGEPGAKSGRHLSGGVPPYTECDHAQPLARPGAVESCNHEVCAQTGETVQPL
TMCO3	Q6UWJ1	ENSG00000150403.18	ENST00000434316.7	-	Canonical	-	415	439	TVLLGMLVTQDVQLGLFMAVMPTLI	TMD	Nin	1.85532	GGGGAAC	1.84	55	182	QRNPDLGNICLYLLNVNGHGAAGRLHGAGLFPGWSARLLSGPRGHRGDRHLHRTHPRLPGHRFLRLHRAPRVPHVCGVRAHGAGVPHLVSGGDEVSPGGAGPVSHSAEEQPVHQVDRLCGACPGQRVFLCPGEPGAKSGRHLSGGVPPYTECDHAQPLARPGAVESCNHEVCAQTGETVQPL
TMCO3	Q6UWJ1	ENSG00000150403.18	ENST00000434316.7	-	Canonical	-	551	572	IRDFLAIVFFASIGLHVFPTFV	TMD	Nin	0.255977	GGGGCTT	2.13	43	61	CPGQRVFLCPGEPGAKSGRHLSGGVPPYTECDHAQPLARPGAVESCNHEVCAQTGETVQPL
TMEM218	A2RU14	ENSG00000150433.10	ENST00000682305.1	ENST00000531909.5; ENST00000532407.5; ENST00000279968.8; ENST00000526175.5; ENST00000527766.5; ENST00000529583.5; ENST00000527271.5	Canonical	-	5	29	VLGVGAGVFILALLWVAVLLLCVLL	TMD	Nout	-4.12047	TTTCATT	2.79	47	9	WPLCPAGFP*
TMEM218	A2RU14	ENSG00000150433.10	ENST00000682305.1	ENST00000531909.5; ENST00000532407.5; ENST00000279968.8; ENST00000526175.5; ENST00000527766.5; ENST00000529583.5; ENST00000527271.5	Canonical	-	35	57	AARFSVIFLFFGAVIITSVLLLF	TMD	Nin	-3.08866	TTATGTT	2.67	44	13	SGADLCQTTALLL
ADGRL3	Q9HAR2	ENSG00000150471.17	ENST00000683033.1	-	Canonical	-	984	1002	LCISLFVAELLFLIGINRT	TMD	Nin	0.162079	CTTTTAT	2.11	48	25	SGRLWDACTHCGCVSCSRLQELWNR*
ADGRL3	Q9HAR2	ENSG00000150471.17	ENST00000683033.1	-	Canonical	-	1088	1112	FIWSFIGPATLIIMLNVIFLGIALY	TMD	Nout	-2.3691	TATTAAT	2.62	52	0	*
MIA2	Q96PC5	ENSG00000150527.18	ENST00000640607.2	-	Canonical	-	4	20	FGVHRILLLAISLTKCL	Signal Peptide	Nin	1.68338	TGTTTAT	2.67	47	1	C*
MIA2	Q96PC5	ENSG00000150527.18	ENST00000640607.2	-	Canonical	-	644	668	LYGFPWELVICAAVVGFFAVLFFLW	TMD	Nout	-2.99378	TTTAAAG	2.4	51	4	GCQL*
LYPD6B	Q8NI32	ENSG00000150556.17	ENST00000409642.8	-	Canonical	-	39	63	MLLLCHALAIAVVQIVIFSESWAFA	TMD	Nin	-0.635207	ACAAAAT	2.35	45	27	YTVLFDSSSLHQPRKKHIHHQKVCLQK*
ADRA2A	P08913	ENSG00000150594.7	ENST00000280155.4	-	Canonical	-	210	234	WYVISSCIGSFFAPCLIMILVYVRI	TMD	Nout	-0.924242	GGGGGGC	0.76	42	188	RRGRTAAHPAQRRPWRARAGRAARHRRAGPGGELVFRPRRAASRAPQTRARSPGQRQGPSEPGEAGRQPAAARAGGDGDRDAGCRAGGGARRGCQGVALARAAEPREALHVRAGRGHRSVRGVLVPLLLHLHAHGRRVLRATHALQILLLVRLLQQLVEPGHLHHLQPRFPPRLQEDPLSGGQEADRV
ADRA2A	P08913	ENSG00000150594.7	ENST00000280155.4	-	Canonical	-	387	411	FTFVLAVVIGVFVVCWFPFFFTYTL	TMD	Nin	-3.44937	GGGGGAC	2.61	47	6	QEADRV
GPM6A	P51674	ENSG00000150625.17	ENST00000393658.7	ENST00000280187.11	Canonical	-	22	46	LGGIPYASLIATILLYAGVALFCGC	TMD	Nin	-0.274017	CATTTTG	2.8	50	97	ADGGRFLHNWGHQRSLWGFQNHHLWQMCERLVHYADISFHVGLAGSHGFHLTASLHVLQSVDHLPEHHISGGSKSLLGPSSVWNCDNWRGKENLYCL*
GPM6A	P51674	ENSG00000150625.17	ENST00000393658.7	ENST00000280187.11	Canonical	-	124	148	RCVSAWFIMLTYLFMLAWLGVTAFT	TMD	Nin	-2.17341	GAATTTC	2.69	48	7	LEDVRIY*
WDR17	Q8IZU2	ENSG00000150627.16	ENST00000508596.6	-	Canonical	-	652	675	TVRLWSLTALVTPVQINILADRSW	TMD	Nin	2.29172	GAAAAAA	0.38	40	14	TKMVLRMFISSRWQ*
CD226	Q15762	ENSG00000150637.9	ENST00000582621.6	ENST00000280200.8	Canonical	-	251	275	LFVAGGTVLLLLFVISITTIIVIFL	TMD	Nout	-4.03612	TATTTAT	1.99	45	12	CQLSNLLSQTKD*
PRSS23	O95084	ENSG00000150687.12	ENST00000280258.6	-	Canonical	-	1	19	MAGIPGLLFLLFFLLCAVG	Signal Peptide	Nin	-1.01403	CAAATTA	2.51	38	11	RSIFFMWTPVS*
ATPSCKMT	Q6P4H8	ENSG00000150756.14	ENST00000511437.6	-	Canonical	-	36	60	WGFLLTGLVGGTLVAVYAVATPFVT	TMD	Nin	-0.0236597	GAAGAAA	2.86	47	7	RVHSSWL*
FREM2	Q5SZK8	ENSG00000150893.11	ENST00000280481.9	-	Canonical	-	13	37	RTGNSTSFQPGPPPPPRLLLLLLLL	Signal Peptide	Nin	7.17453	GGATCCC	2.61	52	2	PA*
ABCB9	Q9NP78	ENSG00000150967.19	ENST00000280560.13	ENST00000392439.7; ENST00000542678.5	Canonical	-	50	70	LWAACLYRSCLLLGATIGVAK	TMD	Nout	0.906314	GGACCCC	2.61	42	41	LVLGPVRVDVHFTRRILPALVAAVHRAARHPGPGARGGHRG*
ABCB9	Q9NP78	ENSG00000150967.19	ENST00000280560.13	ENST00000392439.7; ENST00000542678.5	Canonical	-	185	209	VAFLVAASFFLIVAALGETFLPYYT	TMD	Nin	-0.991016	GAACATT	2.65	48	18	SPSKLSLPLTGVPGDKLL*
ABCB9	Q9NP78	ENSG00000150967.19	ENST00000280560.13	ENST00000392439.7; ENST00000542678.5	Canonical	-	408	432	AYMYYVWGSGLTLLVVQVSILYYGG	TMD	Nout	-0.137863	GGGGGCT	2.66	41	1	C*
ITPR1	Q14643	ENSG00000150995.21	ENST00000649015.2	-	Canonical	-	885	907	LLRLTKILLAILDCVHVTTIFPI	TMD	Nout	1.09478	CCCTGAA	2.86	53	8	RQCEAGRA*
ITPR1	Q14643	ENSG00000150995.21	ENST00000649015.2	-	Canonical	-	1827	1847	RVFHESILLAIALLEGGNTTI	TMD	Nout	3.10666	AAATAAA	1.26	44	4	KERR*
ITPR1	Q14643	ENSG00000150995.21	ENST00000649015.2	-	Canonical	-	2283	2305	FWSSISFNLAVLMNLLVAFFYPF	TMD	Nin	0.4237	GATATTT	1.91	47	18	FSRVTTHVVSSGRFQCMQ*
SLC7A11	Q9UPY5	ENSG00000151012.13	ENST00000280612.9	-	Canonical	-	44	65	VTLLRGVSIIIGTIIGAGIFIS	TMD	Nin	-0.149211	TATTTTG	2.8	48	43	GSLWSITSFCTSLGGTPHNTPCSYCCDIPGIWTLHSGTIFYSM*
SLC7A11	Q9UPY5	ENSG00000151012.13	ENST00000280612.9	-	Canonical	-	78	100	MSLTIWTVCGVLSLFGALSYAEL	TMD	Nout	-0.339879	ATTTTTT	0.93	53	3	YSM*
SLC7A11	Q9UPY5	ENSG00000151012.13	ENST00000280612.9	-	Canonical	-	163	186	LAIKLITAVGITVVMVLNSMSVSW	TMD	Nout	0.861266	GGCTTTT	2.66	51	17	LLWNVCICWLVLPQLCY*
SLC7A11	Q9UPY5	ENSG00000151012.13	ENST00000280612.9	-	Canonical	-	192	214	IFLTFCKLTAILIIIVPGVMQLI	TMD	Nin	-0.47653	AAACCCT	1.86	46	0	*
SLC7A11	Q9UPY5	ENSG00000151012.13	ENST00000280612.9	-	Canonical	-	232	255	ITRLPLAFYYGMYAYAGWFYLNFV	TMD	Nout	1.41843	CATTAAT	2.62	36	1	C*
SLC7A11	Q9UPY5	ENSG00000151012.13	ENST00000280612.9	-	Canonical	-	264	284	KTIPLAICISMAIVTIGYVLT	TMD	Nin	-0.240469	CTTTGTT	2.42	37	125	CPLLLWLHERWCVCCLQVILCCVSRGSPSRNPLHDSCPQAHSSTSCYCFAPFDNDNALLWRPRQSFEFPQFCQVAFYWAGSCWADLSSIQMPRYASSFQGATVHPSFVFLHMPLHGCPFPLFGPI*
SLC7A11	Q9UPY5	ENSG00000151012.13	ENST00000280612.9	-	Canonical	-	310	331	RLLGNFSLAVPIFVALSCFGSM	TMD	Nout	1.0766	CCCTTTG	2.39	42	73	DNDNALLWRPRQSFEFPQFCQVAFYWAGSCWADLSSIQMPRYASSFQGATVHPSFVFLHMPLHGCPFPLFGPI*
SLC7A11	Q9UPY5	ENSG00000151012.13	ENST00000280612.9	-	Canonical	-	391	414	FLSFARWLFIGLAVAGLIYLRYKC	TMD	Nout	-2.71671	CTTTATT	1.74	52	9	YMGQETQVV*
SLC7A11	Q9UPY5	ENSG00000151012.13	ENST00000280612.9	-	Canonical	-	421	444	FKVPLFIPALFSFTCLFMVALSLY	TMD	Nin	-0.692101	AATAATA	1.96	45	8	TGSCTRRR*
GPR158	Q5T848	ENSG00000151025.11	ENST00000376351.4	-	Canonical	-	482	503	ILLRWARLLGFATVYGTVTLKL	TMD	Nout	0.157097	GAATTTG	2.7	47	23	GETDFTYWPGENIRSPHLQYVPH*
GPR158	Q5T848	ENSG00000151025.11	ENST00000376351.4	-	Canonical	-	525	545	RVMRMLAVILLVVFWFLIGWT	TMD	Nin	-3.18727	GGGTGTT	1.75	47	14	LSLLCSADSPIGIP*
GPR158	Q5T848	ENSG00000151025.11	ENST00000376351.4	-	Canonical	-	642	664	WMLMLYFAHTHLTVTVTIGLLLI	TMD	Nin	0.129411	GAAAAAA	0.38	54	8	TLCPTGNI*
CACNA1C	Q13936	ENSG00000151067.23	ENST00000399655.6	-	Canonical	-	123	147	WKPFEIIILLTIFANCVALAIYIPF	TMD	Nin	-1.33944	CCCCAAT	1.81	39	20	CLPPQRLEPTRFYNCGCGAF*
CACNA1C	Q13936	ENSG00000151067.23	ENST00000399655.6	-	Canonical	-	649	673	RSIASLLLLLFLFIIIFSLLGMQLF	TMD	Nout	-4.92261	TTTTCCA	2.52	50	32	RDVSLYLLHHPLHLWKLYPTECVLGHCCGQPG*
CACNA1C	Q13936	ENSG00000151067.23	ENST00000399655.6	-	Canonical	-	727	751	MLVCIYFIILFICGNYILLNVFLAI	TMD	Nin	-3.06215	GGGGGAA	0.93	45	6	IQGGED*
CACNA1C	Q13936	ENSG00000151067.23	ENST00000399655.6	-	Canonical	-	1022	1046	VFVAIRTIGNIVIVTTLLQFMFACI	TMD	Nin	-0.705682	CCCCATC	2.41	37	11	HPTPQLGEQQV*
CACNA1C	Q13936	ENSG00000151067.23	ENST00000399655.6	-	Canonical	-	1253	1273	ILNMLFTGLFTVEMILKLIAF	TMD	Nin	0.917626	GGAAAAC	2.39	45	68	LPHLHHLLPPVPGHASGEAAEPWGGHPDAAVDLHQVLPGPALCGPPDRDAVLHLRGDRDAGVWENCPE*
KCNA6	P17658	ENSG00000151079.8	ENST00000280684.4	-	Canonical	-	173	196	ARGIAIVSVLVILISIVIFCLETL	TMD	Nin	-2.38248	AATGGGG	2.57	46	32	DRGLLLTQYSWGLLLYRPLLSGGDAVHCLVHF*
KCNA6	P17658	ENSG00000151079.8	ENST00000280684.4	-	Canonical	-	335	355	AMSLAILRVIRLVRVFRIFKL	TMD	Nout	1.6992	GCTTTTT	2.13	49	86	SQHPGCLLVGSGYNDHGRLRGHVPHDCGGKDRGLAVCHRWGPHHCPACARHRLQLQLLLPPGDGAGGARPVYPRHLWAACAGPEGN*
KCNA6	P17658	ENSG00000151079.8	ENST00000280684.4	-	Canonical	-	373	397	MRELGLLIFFLFIGVILFSSAVYFA	TMD	Nin	-3.63282	GGGAAAG	2.65	37	56	DRGLAVCHRWGPHHCPACARHRLQLQLLLPPGDGAGGARPVYPRHLWAACAGPEGN*
TMEM86A	Q8N2M4	ENSG00000151117.9	ENST00000280734.3	-	Canonical	-	15	30	LVPFFKATCVYFVLWL	TMD	Nin	2.43864	GGGGCTT	2.13	43	6	CLLCCR*
SLC2A13	Q96QE2	ENSG00000151229.13	ENST00000280871.9	-	Canonical	-	144	168	VFGRRAAILLASALFTAGSAVLAAA	TMD	Nin	-0.282845	CATTAAT	2.62	42	14	YPLHHRRAVLCKCC*
SLC2A13	Q96QE2	ENSG00000151229.13	ENST00000280871.9	-	Canonical	-	173	197	TLLAGRLVVGLGIGIASMTVPVYIA	TMD	Nout	-0.251876	GGGACTT	2.68	45	16	CSSSGGYTVFWLSLFA*
SLC2A13	Q96QE2	ENSG00000151229.13	ENST00000280871.9	-	Canonical	-	238	259	WRYMLGLAAVPAVIQFFGFLFL	TMD	Nout	-0.648564	GGAAAAA	0.93	43	37	RGWLSWTCDLQNAELSPNSPSFNCGLWPTNVPAALRH*
SLC2A13	Q96QE2	ENSG00000151229.13	ENST00000280871.9	-	Canonical	-	322	338	TRRALIVGCGLQMFQQL	TMD	Nin	3.23458	CATTTTC	2.79	37	8	HTCGSLAC*
SLC2A13	Q96QE2	ENSG00000151229.13	ENST00000280871.9	-	Canonical	-	393	416	LTFGSLAGTTVALIILALGFVLSA	TMD	Nin	-1.49529	GAACAAA	2.77	41	4	INCH*
SLC2A13	Q96QE2	ENSG00000151229.13	ENST00000280871.9	-	Canonical	-	505	521	YSWTALLGLILYLVFFA	TMD	Nout	-0.810594	ATTTTTA	1.23	41	31	THSRVSYILWSFLPLCWICCCGTPFHLWLSS*
SLC2A13	Q96QE2	ENSG00000151229.13	ENST00000280871.9	-	Canonical	-	570	594	LTYYGAFFLYAGFAAVGLLFIYGCL	TMD	Nout	-2.64134	AAAGGGA	2.65	38	1	K*
GXYLT1	Q4G148	ENSG00000151233.11	ENST00000398675.8	-	Canonical	-	1	23	MRRYLRVVVLCVACGFCSLLYAF	Signal Peptide	Nin	-2.07337	GGGCCCC	0.76	40	10	RSASRRVGQV*
FAM177A1	Q8N128	ENSG00000151327.14	ENST00000280987.9	-	Canonical	-	3	24	VGLPAITLFLTSASSPVVATTM	Signal Peptide	Nin	3.0953	AAAAAAG	2.1	47	11	EESPKESHPLC*
EXT2	Q93063	ENSG00000151348.16	ENST00000533608.7	ENST00000682993.1; ENST00000683000.1; ENST00000395673.8; ENST00000343631.4	Canonical	-	23	46	RIYYITLFSIVLLGLIATGMFQFW	TMD	Nin	-2.8832	CCCAAAG	2.89	53	15	EQNQGVYLCSEKVRG*
TMEM18	Q96B42	ENSG00000151353.16	ENST00000281017.8	-	Canonical	-	27	51	WLMGLATFHALCVLLTCLSSRSYRL	TMD	Nout	-0.687034	GGGGATG	2.57	38	30	VHFYSIFSPTAGECHDHCGYVGMEDFECDD*
TMEM18	Q96B42	ENSG00000151353.16	ENST00000281017.8	-	Canonical	-	55	70	HFLCLVILVYCAEYIN	TMD	Nin	1.88922	TTTGAAT	2.7	46	3	CDD*
ADAMTS12	P58397	ENSG00000151388.11	ENST00000504830.6	-	Canonical	-	6	28	RSWLANLSVVAQLLNFGALCYGR	Signal Peptide	Nin	2.08528	TTTTTTG	1.99	37	37	VIWLALSHHEQQEEERFGWLRGLGVLQNFSRGEGPVF*
NUBPL	Q8TB37	ENSG00000151413.17	ENST00000281081.12	-	Canonical	-	3	18	IWQRLLLFGGVSLRAG	Signal Peptide	Nin	1.99978	TGTTAAA	2.42	47	81	TSYSCGFWKGWSRKIYYSSESCTCTSSERFVQGHWFARCGCVWTFSSKDDESERKSGIITEQPNEASLELWYCLYVYGLSG*
CCDC3	Q9BQI4	ENSG00000151468.11	ENST00000378825.5	-	Canonical	-	1	17	MLRQLLLAALCLAGPPA	Signal Peptide	Nin	1.85413	GGGGGGC	0.76	53	55	PLLLGRGRDAVRPGVGQHAGGARRLQAQPHRPGLLLVPLPHRGPGLLLFLLPQDG*
PTPRO	Q16827	ENSG00000151490.15	ENST00000281171.9	ENST00000674316.1; ENST00000674261.1	Canonical	-	11	30	ARRLLPLLWLFVLFKNATAF	Signal Peptide	Nin	0.361661	TGTTATT	2.3	51	44	FQGQLSWPLLYNHSGSGKWKCGDQAIQINHCVNKTSTCNQCFHI*
PTPRO	Q16827	ENSG00000151490.15	ENST00000281171.9	ENST00000674316.1; ENST00000674261.1	Canonical	-	821	845	VVISVLAILSTLLIGLLLVTLIILR	TMD	Nout	-3.73827	ATTTTAT	2.11	53	1	Y*
PTPRO	Q16827	ENSG00000151490.15	ENST00000281171.9	ENST00000674316.1; ENST00000674261.1	Canonical	-	876	900	WRRSIFAFLTLLPSCLWTDYLLAFY	TMD	Nin	-0.595071	TAAATTT	1.86	36	4	FSSV*
ANO4	Q32M45	ENSG00000151572.18	ENST00000392977.8	-	Canonical	-	506	530	ASGIFFMICVVIAAVFGIVIYRVVT	TMD	Nin	-2.66097	GAATTTA	1.01	47	7	RTASHRV*
DRD3	P35462	ENSG00000151577.14	ENST00000383673.5	ENST00000460779.5; ENST00000467632.5	Canonical	-	31	55	YYALSYCALILAIVFGNGLVCMAVL	TMD	Nout	-2.05987	TGTTTTT	1.49	49	13	CHPGCHDVYSQHP*
DRD3	P35462	ENSG00000151577.14	ENST00000383673.5	ENST00000460779.5; ENST00000467632.5	Canonical	-	100	124	RICCDVFVTLDVMMCTASILNLCAI	TMD	Nout	1.32489	CTTTAAT	2.74	47	13	YHRGPHCLLHLQP*
DRD3	P35462	ENSG00000151577.14	ENST00000383673.5	ENST00000460779.5; ENST00000467632.5	Canonical	-	148	172	RRVALMITAVWVLAFAVSCPLLFGF	TMD	Nin	-1.94608	GAAACAA	2.4	43	28	KETEKDPHSTEQSVQQCQAWLPPANPLS*
EDNRA	P25101	ENSG00000151617.17	ENST00000651419.1	ENST00000324300.10	Canonical	-	84	106	TVISCTIFIVGMVGNATLLRIIY	TMD	Nout	-0.173087	CCCCTTT	0.93	55	16	FAEVLGGDHRPQPLRS*
EDNRA	P25101	ENSG00000151617.17	ENST00000651419.1	ENST00000324300.10	Canonical	-	160	184	LFPFLQKSSVGITVLNLCALSVDRY	TMD	Nout	2.92009	GGGTGAA	2.72	48	2	TA*
EDNRA	P25101	ENSG00000151617.17	ENST00000651419.1	ENST00000324300.10	Canonical	-	257	280	WWLFGFYFCMPLVCTAIFYTLMTC	TMD	Nout	-1.99222	TCATTTA	2.62	42	9	KPYIEENCV*
EDNRA	P25101	ENSG00000151617.17	ENST00000651419.1	ENST00000324300.10	Canonical	-	304	328	VAKTVFCLVVIFALCWFPLHLSRIL	TMD	Nin	-1.82762	GAAATTT	1.31	46	0	*
ADAM8	P78325	ENSG00000151651.16	ENST00000445355.8	-	Canonical	-	656	679	VFVVVVLVLLAVVLVTLAGIIVYR	TMD	Nout	-3.63169	GGGCCCC	0.76	42	75	PRAGPHHPPGPARPTPGLLGGSEEAAPCSSGHCVQPTLPSSCLHPAGTKAGHQANVRTPSAPSQTRGWCGQPWSS*
PIGF	Q07326	ENSG00000151665.13	ENST00000281382.11	-	Canonical	-	8	31	RLLYTHLLCIFSIILSVFIPSLFL	TMD	Nin	-2.22324	TTTGAAA	2.37	49	61	MLYLLSYVLFLLSCNFCSVWSTTDRVGIGNIFICSYFVYFYYCALLMFVRTKPQSMAKSVQ*
PIGF	Q07326	ENSG00000151665.13	ENST00000281382.11	-	Canonical	-	41	62	LTWLCICSGFVTAVNLVLYLVV	TMD	Nout	-0.763886	ATTTTTA	1.23	50	29	ICSYFVYFYYCALLMFVRTKPQSMAKSVQ*
MFSD6	Q6ZSS7	ENSG00000151690.15	ENST00000392328.6	ENST00000281416.11	Canonical	-	68	89	LLISKVFYFFFYSAYGSLYPLL	TMD	Nin	2.00956	TAAAAAA	0.93	39	66	RQNCPPLFSFVLGFIQPGHWICQTCYLEMCTKDSPNNSPHQCKSPVNYPANKFFLYLFPHHITKNA*
MFSD6	Q6ZSS7	ENSG00000151690.15	ENST00000392328.6	ENST00000281416.11	Canonical	-	133	157	IVLLFSLLCWVLFNLGIGFVKPATL	TMD	Nin	-0.732696	AAAAATG	2.57	36	1	A*
MFSD6	Q6ZSS7	ENSG00000151690.15	ENST00000392328.6	ENST00000281416.11	Canonical	-	284	303	VEAIFLVILVVVIIGEFFSA	TMD	Nout	-0.787341	AAAGGGG	2.1	54	1	V*
MFSD6	Q6ZSS7	ENSG00000151690.15	ENST00000392328.6	ENST00000281416.11	Canonical	-	328	349	RMWGSLGWGLAMLSVGIGIDYT	TMD	Nin	1.34351	CAAAAAC	2.39	47	1	R*
MFSD6	Q6ZSS7	ENSG00000151690.15	ENST00000392328.6	ENST00000281416.11	Canonical	-	450	472	VLFVAWFMGFGYGFVFTFLYWHL	TMD	Nin	-1.46872	TATTTAT	1.99	52	38	YFLPGECLDCSPHGSSSRSDTRGHLGSMHFLPQCSRSP*
MFSD6	Q6ZSS7	ENSG00000151690.15	ENST00000392328.6	ENST00000281416.11	Canonical	-	477	499	GTTTLFGVCSVLSHVSELTAYFF	TMD	Nout	2.7467	GGAAGTT	2.42	40	23	SSRSDTRGHLGSMHFLPQCSRSP*
MFSD6	Q6ZSS7	ENSG00000151690.15	ENST00000392328.6	ENST00000281416.11	Canonical	-	506	530	LIGHIRVLYIGLACNTARYIYISYL	TMD	Nin	1.51167	GGGTTTG	2.25	49	46	GKRMWCHDRRRVSQLFWGCCNLPRNWHGLLGDPTALCPDPVAGSAR*
ADAM17	P78536	ENSG00000151694.15	ENST00000310823.8	-	Canonical	-	4	19	SLLFLTSVVPFVLAPR	Signal Peptide	Nin	2.06464	TTTGAAA	2.37	55	3	KAF*
KCNJ1	P48048	ENSG00000151704.16	ENST00000392666.6	ENST00000392665.6; ENST00000440599.6; ENST00000324036.7	Canonical	-	62	86	MTIFITAFLGSWFFFGLLWYAVAYI	TMD	Nin	-2.76395	CATTTTT	0.81	51	56	SAYLSVYTWSYNQFFHVWGHLSQDLQAQKTCQDHYVQQERSDQQTGREALPPNPSG*
KCNJ1	P48048	ENSG00000151704.16	ENST00000392666.6	ENST00000392665.6; ENST00000440599.6; ENST00000324036.7	Canonical	-	137	161	AIFLLIFQSILGVIINSFMCGAILA	TMD	Nout	-0.679783	CATTTAT	1.99	45	10	WKASEDHSHS*
TMEM45B	Q96B21	ENSG00000151715.8	ENST00000281441.8	ENST00000524567.1	Canonical	-	8	25	ALPGSFFLIIGLCWSVKY	TMD	Nout	0.864195	GTTTGTT	2.42	40	10	SGWAPPAPLP*
ACSL1	P33121	ENSG00000151726.16	ENST00000281455.7	ENST00000515030.5; ENST00000706367.1; ENST00000706369.1; ENST00000504342.5	Canonical	-	23	47	RTLPTNTLMGFGAFAALTTFWYATR	TMD	Nout	0.217998	GGGAATA	1.53	51	4	TGVK*
ACSL1	P33121	ENSG00000151726.16	ENST00000281455.7	ENST00000515030.5; ENST00000706367.1; ENST00000706369.1; ENST00000504342.5	Canonical	-	427	450	RVRLMVTGAAPVSATVLTFLRAAL	TMD	Nin	0.923282	AAAACTT	2.13	39	1	C*
ACSL1	P33121	ENSG00000151726.16	ENST00000281455.7	ENST00000515030.5; ENST00000706367.1; ENST00000706369.1; ENST00000504342.5	Canonical	-	593	612	LQAFLIAIVVPDVETLCSWA	TMD	Nout	2.86329	CCCTGAA	2.86	47	29	IIFYRQWPSDSNNEGEKARAAELFQVADR*
SLC35F4	A4IF30	ENSG00000151812.15	ENST00000556826.6	-	Canonical	-	124	146	MVLKGIWGLLIILSVSSSWVGTT	TMD	Nout	0.289636	GAAAAAA	0.38	46	9	IQGMQSDFW*
SLC35F4	A4IF30	ENSG00000151812.15	ENST00000556826.6	-	Canonical	-	211	234	LFLKRTAPFSILWTLTNYLYLLAL	TMD	Nin	0.390665	GATAGTT	2.47	35	16	CCNNGNYRHCHDGICR*
SLC35F4	A4IF30	ENSG00000151812.15	ENST00000556826.6	-	Canonical	-	238	260	TATDVSALFCCNKAFVFLLSWIV	TMD	Nout	2.17626	GTTTAAA	1.86	53	122	NVSWKCQLWGSCTLCLHLGFLQFDLHLLHPSHLVFHQGGALVLFCCSAMGLSLWDGRAVAGLQHPGECWGGADIPNPNLHWDSAQRSWKCSCGSPKAGGDIQCCPPGCYHHHLHWVSADAVA*
SLC35F4	A4IF30	ENSG00000151812.15	ENST00000556826.6	-	Canonical	-	264	286	RFMGVRIVAAIMAITGIVMMAYA	TMD	Nin	-0.824735	GGGTTTC	2.24	47	102	LQFDLHLLHPSHLVFHQGGALVLFCCSAMGLSLWDGRAVAGLQHPGECWGGADIPNPNLHWDSAQRSWKCSCGSPKAGGDIQCCPPGCYHHHLHWVSADAVA*
GABRA2	P47869	ENSG00000151834.16	ENST00000381620.9	ENST00000510861.5; ENST00000514090.5; ENST00000356504.5	Canonical	-	250	274	IGYFVIQTYLPCIMTVILSQVSFWL	TMD	Nout	1.06859	GTTTATT	1.74	41	12	CCLLCICVLCPN*
GABRA2	P47869	ENSG00000151834.16	ENST00000381620.9	ENST00000510861.5; ENST00000514090.5; ENST00000356504.5	Canonical	-	281	301	ARTVFGVTTVLTMTTLSISAR	TMD	Nin	1.76201	GAAAAAA	0.38	52	50	RKGFRYDTEQRLCSGCCQLCPESFKRSSSLHHLQECNHARTQQEARKQAS*
TMEM267	Q0VDI3	ENSG00000151881.15	ENST00000397080.8	ENST00000500337.6; ENST00000512085.5	Canonical	-	20	37	LISSLGLGAFCLVADRLL	TMD	Nin	1.06981	CATTTTA	1.11	43	8	SWIFSLCY*
TMEM267	Q0VDI3	ENSG00000151881.15	ENST00000397080.8	ENST00000500337.6; ENST00000512085.5	Canonical	-	77	92	FGEIILAGFLASVIDV	TMD	Nin	2.45837	GAAATTT	1.31	36	83	YYAPFQAQRLMVLSSLDVIYILDFTSYPRWDSSWFVDMPIWKNFSFAILALCNNHIIFTSHLFIRYVFNRNQTNDVFKTWSSY*
TMEM267	Q0VDI3	ENSG00000151881.15	ENST00000397080.8	ENST00000500337.6; ENST00000512085.5	Canonical	-	109	132	LPRRPFLHCSTVIPVVVLTLKFTM	TMD	Nout	1.57491	CCCATTT	1.72	36	43	WKNFSFAILALCNNHIIFTSHLFIRYVFNRNQTNDVFKTWSSY*
TMEM132D	Q14C87	ENSG00000151952.16	ENST00000422113.7	-	Canonical	-	920	943	MYALLGVFCLAILVFLINCVTFAL	TMD	Nout	-3.58903	GGATTTC	2.86	52	3	RGK*
MCHR2	Q969V1	ENSG00000152034.11	ENST00000281806.7	ENST00000369212.2	Canonical	-	118	135	FACSAIMTVMSVDRYFAL	TMD	Nout	2.55833	ATTTAAA	1.86	41	3	RRC*
MCHR2	Q969V1	ENSG00000152034.11	ENST00000281806.7	ENST00000369212.2	Canonical	-	151	175	IRINLGLWAASFILALPVWVYSKVI	TMD	Nin	-0.185899	TATTTTA	1.11	42	12	NFMLYLGDVSTE*
MCHR2	Q969V1	ENSG00000152034.11	ENST00000281806.7	ENST00000369212.2	Canonical	-	201	225	LTITTFFFPLPLILVCYILILCYTW	TMD	Nout	-3.80289	CCCTTAT	1.58	40	34	SCDTTGELTDGTAHTGLLCGLLPLHLSQLCQQQH*
MCHR2	Q969V1	ENSG00000152034.11	ENST00000281806.7	ENST00000369212.2	Canonical	-	249	270	LTKMVLVLVVVFILSAAPYHVI	TMD	Nin	-0.914779	AAATTTC	2.31	41	12	PETSASNPKKSD*
RABGAP1L	Q5R372	ENSG00000152061.24	ENST00000681986.1	-	Canonical	-	699	722	WFLTLFTAKFPLCMVFHIIDLLLC	TMD	Nout	-0.31601	GGAAAAT	1.26	44	11	CKKTDGAGLQY*
TLCD4	Q96MV1	ENSG00000152078.10	ENST00000370203.9	-	Canonical	-	7	30	LLISVTCISFFTFQLLFYFVSYWF	TMD	Nout	-1.24464	CATTTTC	2.79	38	3	LIR*
TLCD4	Q96MV1	ENSG00000152078.10	ENST00000370203.9	-	Canonical	-	52	72	RVVSTCHSLVVGIFGLYIFLF	TMD	Nin	0.473802	ATTTTTT	0.93	44	43	YNASLCVPVCILPCTEKWSAGIHWEFSPACRAFQPVCESAVVL*
ASTN1	O14525	ENSG00000152092.16	ENST00000361833.7	-	Canonical	-	384	402	TTLTLISITSCVIGLVCSS	TMD	Nin	1.26512	GAACCCT	2.24	39	28	CPSGSLLSAELQRTLGHGPLCPAAPGPL*
MGAT5	Q09328	ENSG00000152127.9	ENST00000281923.4	ENST00000409645.5	Canonical	-	14	34	LGFFLVTFGFIWGMMLLHFTI	TMD	Nin	-1.08369	GAAGAAA	2.86	48	7	NPCCVIR*
TMEM163	Q8TC26	ENSG00000152128.13	ENST00000281924.6	-	Canonical	-	118	140	AFGFAFDAILDVLSSAIVLWRYS	TMD	Nout	2.11252	CATTTTA	1.11	53	21	KWDSLQHPGRVEVHAGEGSDQ*
TMEM163	Q8TC26	ENSG00000152128.13	ENST00000281924.6	-	Canonical	-	152	174	YIACVILGVIFLLSSICIVVKAI	TMD	Nin	-1.75704	GGGGAAG	2.48	36	4	GSDQ*
TMEM178A	Q8NBL3	ENSG00000152154.12	ENST00000281961.3	-	Canonical	-	4	28	RALVTALSLGLSLCSLGLLVTAIFT	Signal Peptide	Nin	-1.71905	CCCGGGG	2.72	53	74	ARRPRVLALAPGARRAGRRVRPAPLRHLLGPLEEVLLPGHRPGHRHPHPERYCAAMHGHQVPLFSAHPLAKHSF*
TMEM178A	Q8NBL3	ENSG00000152154.12	ENST00000281961.3	-	Canonical	-	177	201	TAGFLGMAVAVLLCGCIVATVSFFW	TMD	Nout	-2.23762	CCCAAAG	2.89	38	3	ANL*
TMEM178A	Q8NBL3	ENSG00000152154.12	ENST00000281961.3	-	Canonical	-	209	230	VAGLLFLMTGIFCTISLCTYAA	TMD	Nin	-1.2211	GTTTATT	1.74	49	0	*
CYSLTR2	Q9NS75	ENSG00000152207.8	ENST00000682523.1	ENST00000614739.4; ENST00000282018.4	Canonical	-	40	64	FFPIVYLIIFFWGVLGNGLSIYVFL	TMD	Nout	-1.29345	GATATTT	1.91	40	72	WRPGLQDYVLFLVCQHVQQYLFPDRAECCAFPGNGSPLSASACHQHQECLDPLWDHMDPYHGFLNNAPGQWL*
CYSLTR2	Q9NS75	ENSG00000152207.8	ENST00000682523.1	ENST00000614739.4; ENST00000282018.4	Canonical	-	75	99	VFMLNLAISDLLFISTLPFRADYYL	TMD	Nin	0.626289	CCCCTTT	0.93	43	34	SASACHQHQECLDPLWDHMDPYHGFLNNAPGQWL*
CYSLTR2	Q9NS75	ENSG00000152207.8	ENST00000682523.1	ENST00000614739.4; ENST00000282018.4	Canonical	-	152	174	IRSAWILCGIIWILIMASSIMLL	TMD	Nin	-2.8808	GTTAAAA	1.58	54	54	SGGPRIGAAGFSQEGTDHHHHHLDHLLLVFPALSHTEDRPLDDMESGFMQRQTA*
CYSLTR2	Q9NS75	ENSG00000152207.8	ENST00000682523.1	ENST00000614739.4; ENST00000282018.4	Canonical	-	205	229	ALVVGCLLPFFTLSICYLLIIRVLL	TMD	Nout	-2.74661	GGGTTTA	0.56	47	6	MQRQTA*
CYSLTR2	Q9NS75	ENSG00000152207.8	ENST00000682523.1	ENST00000614739.4; ENST00000282018.4	Canonical	-	245	267	ALTTIIITLIIFFLCFLPYHTLR	TMD	Nin	-3.14299	GAATTTT	0.71	43	0	*
GRID2	O43424	ENSG00000152208.13	ENST00000282020.9	-	Canonical	-	3	18	VFPFLLVLSVWWSRTW	Signal Peptide	Nin	1.21337	GTTTGTT	2.42	50	0	*
GRID2	O43424	ENSG00000152208.13	ENST00000282020.9	-	Canonical	-	567	590	LSLWACIAGTVLLVGLLVYLLNWL	TMD	Nout	-3.39391	GGGGGCT	2.66	44	25	LVAICFDCYLILHGKPRCFPHYYTH*
GRID2	O43424	ENSG00000152208.13	ENST00000282020.9	-	Canonical	-	632	656	MMMGAWWLFALIVISSYTANLAAFL	TMD	Nout	-1.14137	TCCTTTT	2.13	41	0	*
GRID2	O43424	ENSG00000152208.13	ENST00000282020.9	-	Canonical	-	831	855	FAGVFCILAAGIVLSCFIAMLETWW	TMD	Nin	-2.38187	CCCCCAT	2.12	35	0	*
G6PC2	Q9NQR9	ENSG00000152254.11	ENST00000375363.8	-	Canonical	-	116	136	AMGASCVWYVMVTAALSHTVC	TMD	Nout	2.42886	AGTTATT	2.3	42	13	SWSNWWHAGGRGL*
G6PC2	Q9NQR9	ENSG00000152254.11	ENST00000375363.8	-	Canonical	-	204	228	LGTYLKTNLFLFLFAVGFYLLLRVL	TMD	Nin	-2.76444	GGGCTTT	1.69	41	15	CNQLRDVPPELPRGK*
G6PC2	Q9NQR9	ENSG00000152254.11	ENST00000375363.8	-	Canonical	-	256	280	FAGLVRNLGVLFGLGFAINSEMFLL	TMD	Nout	0.996034	CATTCCC	2.54	50	24	PNCGCFHSLLCSYVNETKRKEESV
G6PC2	Q9NQR9	ENSG00000152254.11	ENST00000375363.8	-	Canonical	-	288	310	YTLSFRLLCALTSLTILQLYHFL	TMD	Nin	-0.686713	GAAACAA	2.4	37	7	KRKEESV
PTH	P01270	ENSG00000152266.7	ENST00000282091.6	ENST00000529816.1	Canonical	-	7	22	MAKVMIVMLAICFLTK	Signal Peptide	Nin	0.200357	TTTTGTT	1.49	42	25	CPWSSSSSQRCWFPEAPKKGRQCLG*
PDE3B	Q13370	ENSG00000152270.9	ENST00000282096.9	-	Canonical	-	119	139	LSPLFSIACAFFFLTCFLTRT	TMD	Nout	-1.09148	GGGGGAT	0.88	37	160	WRRRVRGPAHAPGGGSGQVAAGAELRRAAADARAPAAAPALRSGAAPGQLRLVGLLHQPRVAALRPQAAALRPGGGRWLPAGPGVGSLLSNQGSASSSSTVQCRRRKSACDPTPEEVQLRVVRRNCSQLLWQLQNIQETVVALYFQRTDDSLGLGLKTMV*
PDE3B	Q13370	ENSG00000152270.9	ENST00000282096.9	-	Canonical	-	192	210	AAAGRLLLVLSCVGLLLTL	TMD	Nout	-1.02678	GGGGGGC	0.76	42	84	RWLPAGPGVGSLLSNQGSASSSSTVQCRRRKSACDPTPEEVQLRVVRRNCSQLLWQLQNIQETVVALYFQRTDDSLGLGLKTMV*
PDE3B	Q13370	ENSG00000152270.9	ENST00000282096.9	-	Canonical	-	214	237	LRLRHCVLVLLLASFVWWVSFTSL	TMD	Nin	-1.84425	AGAAAAA	2.46	46	53	SACDPTPEEVQLRVVRRNCSQLLWQLQNIQETVVALYFQRTDDSLGLGLKTMV*
PDE3B	Q13370	ENSG00000152270.9	ENST00000282096.9	-	Canonical	-	243	263	ALRPLLSGLVGGAGCLLALGL	TMD	Nout	0.806015	CAAAATA	1.91	48	25	IQETVVALYFQRTDDSLGLGLKTMV*
TGOLN2	O43493	ENSG00000152291.15	ENST00000377386.8	-	Canonical	-	1	23	MRFVVALVLLNVAAAGAVPLLAT	Signal Peptide	Nin	-0.0376728	TCCAAAA	2.52	39	3	RQP*
SPOCK1	Q08629	ENSG00000152377.15	ENST00000394945.6	-	Canonical	-	1	17	MPAIAVLAAAAAAWCFL	Signal Peptide	Nin	0.695717	GAATCCC	2.44	52	4	QQAL*
USP12	O75317	ENSG00000152484.14	ENST00000282344.11	-	Canonical	-	3	23	ILMTVSKFASICTMGANASAL	Signal Peptide	Nin	3.8239	AAAAGTT	1.49	42	3	SCV*
PLEKHH2	Q8IVE3	ENSG00000152527.14	ENST00000282406.9	-	Canonical	-	1042	1065	GWQLLALCVGLFLPHHPFLWLLRL	TMD	Nout	-0.0802616	AAACCCT	1.86	47	7	LSPFFAL*
TMEM123	Q8N131	ENSG00000152558.15	ENST00000398136.7	-	Canonical	-	3	26	LGARGAWAALLLGTLQVLALLGAA	Signal Peptide	Nin	-0.350585	AAATGAA	2.79	37	17	NFQQYCETTNFSCLRLQ*
GRIA4	P48058	ENSG00000152578.15	ENST00000282499.10	ENST00000530497.1	Canonical	-	1	23	MRIISRQIVLLFSGFWGLAMGAF	Signal Peptide	Nin	0.861988	TTTTAAT	1.81	38	8	FGTSCGQH*
GRIA4	P48058	ENSG00000152578.15	ENST00000282499.10	ENST00000530497.1	Canonical	-	622	646	IVGGVWWFFTLIIISSYTANLAAFL	TMD	Nin	-0.86858	AAAAATA	0.98	38	3	SSV*
GRIA4	P48058	ENSG00000152578.15	ENST00000282499.10	ENST00000530497.1	Canonical	-	814	838	VAGVFYILVGGLGLAMLVALIEFCY	TMD	Nout	-1.83897	CCCAAAG	2.89	40	23	GCTHWNCNQTKFRIGCHCIGPTI
IGSF10	Q6WRI0	ENSG00000152580.9	ENST00000282466.4	-	Canonical	-	6	23	RGITCLLVSFAVICLVAT	Signal Peptide	Nin	-0.28122	CAATTTA	2.11	39	6	RIQQLG*
SPARCL1	Q14515	ENSG00000152583.13	ENST00000282470.11	ENST00000418378.5	Canonical	-	1	24	MKTGLFFLCLLGTAAAIPTNARLL	Signal Peptide	Nin	-0.107638	TGAAAAA	2.46	44	11	IISTKVKRGKP*
DMP1	Q13316	ENSG00000152592.15	ENST00000339673.11	-	Canonical	-	1	22	MKISILLMFLWGLSCALPVTRY	Signal Peptide	Nin	0.134411	AAATGAA	2.79	40	3	RPQ*
MEPE	Q9NQ76	ENSG00000152595.17	ENST00000361056.4	ENST00000424957.8	Canonical	-	1	17	MRVFCVGLLLFSVTWAA	Signal Peptide	Nin	-0.14544	AAATATT	1.14	45	11	CPGKKERFVPF*
CLEC4F	Q8N1N0	ENSG00000152672.8	ENST00000272367.7	-	Canonical	-	36	60	RLVQATPAFMAVTLVFSLVTLFVVV	TMD	Nin	-0.778584	ATTTAAA	1.86	46	31	RPHGEFQCLGSRNPDVEVQSGQCQFAAPGAR*
SLC30A6	Q6NXT4	ENSG00000152683.14	ENST00000282587.9	-	Canonical	-	98	120	RLEVLAVFASTVLAQLGALFILK	TMD	Nin	0.744082	GAATAAA	1.64	36	9	TFCLCLRSC*
SLC30A6	Q6NXT4	ENSG00000152683.14	ENST00000282587.9	-	Canonical	-	134	156	TGRLLVGTFVALCFNLFTMLSIR	TMD	Nout	-0.354919	ATTTGTT	2.42	44	2	FD*
SLC30A6	Q6NXT4	ENSG00000152683.14	ENST00000282587.9	-	Canonical	-	201	219	FVLIDLAGAFALCITYMLI	TMD	Nin	-0.155857	TGTTATT	2.3	42	21	WSVGQTHQRGIYLRWSFRSPK*
SLC30A6	Q6NXT4	ENSG00000152683.14	ENST00000282587.9	-	Canonical	-	224	244	YFAVDTASAIAIALMTFGTMY	TMD	Nout	1.11177	AAATGAA	2.79	39	23	TFLDPRFWLIGWISACKNSTRCQ*
CATSPER3	Q86XQ3	ENSG00000152705.8	ENST00000282611.8	-	Canonical	-	50	73	RFFKIIMISTVTSNAFFMALWTSY	TMD	Nout	0.71305	GTTTTTA	1.23	52	18	TLCPPPAHGQTVHLPVYR*
CATSPER3	Q86XQ3	ENSG00000152705.8	ENST00000282611.8	-	Canonical	-	77	100	YRLFRLLEFSEIFFVSICTSELSM	TMD	Nin	1.64948	GGGCAAA	1.69	35	8	TVHLPVYR*
CATSPER3	Q86XQ3	ENSG00000152705.8	ENST00000282611.8	-	Canonical	-	175	199	YTVASVLLLLFLLMYIFAILGFCLF	TMD	Nin	-4.97784	GGAATTT	1.86	40	37	CFEPGIHHHLHLARLFHLPQHVRGCDDHAHRGLHQKV*
CATSPER3	Q86XQ3	ENSG00000152705.8	ENST00000282611.8	-	Canonical	-	241	264	FALSRAFTIIFILLASFIFLNMFV	TMD	Nin	-3.12731	GAAAAAT	0.71	48	1	C*
GPR180	Q86V85	ENSG00000152749.8	ENST00000376958.5	-	Canonical	-	1	17	MGGLRLLAVALTCCWWP	Signal Peptide	Nin	0.818715	AAAAGAA	2.46	49	1	S*
GPR180	Q86V85	ENSG00000152749.8	ENST00000376958.5	-	Canonical	-	173	193	FFFLLVLVYFVIACIYAQSLW	TMD	Nout	-2.39803	ATTTTTT	0.93	52	0	*
GPR180	Q86V85	ENSG00000152749.8	ENST00000376958.5	-	Canonical	-	357	381	YITFAKGCILWFLCHPVLACISVIF	TMD	Nin	0.060777	GGAAGTT	2.42	35	23	FFTFFSNTTTDHIIWTQKSPSFL
ANKRD22	Q5VYY1	ENSG00000152766.6	ENST00000371930.5	-	Canonical	-	85	108	FTFIDYLLIILLMPVLLIGYFLMV	TMD	Nin	-3.96094	TATCCCT	2.81	42	13	SALGSPCRPHNKE*
SLC16A12	Q6ZSM3	ENSG00000152779.14	ENST00000371790.5	-	Canonical	-	46	69	GWGWMIVAGCFLVTICTRAVTRCI	TMD	Nout	-0.688903	CCATTTA	2.42	41	86	ILSSGNHAGWLACIYWTHPELICHESEASLPHSGSSYRSWICTLLLSSYCHGWQVLQQTESPCLWYRHVRKWHWHLHPGSCGSAPY*
SLC16A12	Q6ZSM3	ENSG00000152779.14	ENST00000371790.5	-	Canonical	-	141	164	LYLTLGVLTGLGFALCYSPAIAMV	TMD	Nout	-0.396831	GGGCTTT	1.69	47	16	CLESLCMWCLDEANYS*
SLC16A12	Q6ZSM3	ENSG00000152779.14	ENST00000371790.5	-	Canonical	-	173	197	ALAYGIAMSGSGIGTFILAPVVQLL	TMD	Nin	1.20075	GAAAGAA	2.84	48	2	RH*
SLC16A12	Q6ZSM3	ENSG00000152779.14	ENST00000371790.5	-	Canonical	-	201	225	FSWRGALLILGGFVLNLCVCGALMR	TMD	Nout	-1.51121	TTTTTTA	0.3	51	50	THVRLCCVSRLRSVYGLWLQPSLCVLGALCFECWSESSASCFSYVHTWSD*
PANK1	Q8TE04	ENSG00000152782.19	ENST00000307534.10	-	Canonical	-	377	398	LARATLVTITNNIGSIARMCAL	TMD	Nin	3.06016	TTATTTT	1.18	45	13	WSRWGTVGTVQND*
HNRNPDL	O14979	ENSG00000152795.18	ENST00000295470.10	ENST00000621267.4; ENST00000502762.4	Canonical	-	12	31	PPLFPSAPATLASRSLSHWR	Signal Peptide	Nin	6.0294	AAAGGGA	2.65	44	13	RAQAAPGSLPPPF*
CNTNAP4	Q9C0A0	ENSG00000152910.19	ENST00000611870.5	-	Canonical	-	1241	1265	AVIGGLIAVVIFILLCITAIAVRIY	TMD	Nout	-3.83281	TGAAAAT	2.79	35	7	SERVLLL
MARVELD2	Q8N4S9	ENSG00000152939.17	ENST00000325631.10	ENST00000645446.1	Canonical	-	192	215	LLRILGVVELLLGAGVFACVTAYI	TMD	Nin	-1.31272	CCCTTTT	0.4	38	31	CTRGCWISLDHHHYYSGSWHVHVLPDHSSGL*
MARVELD2	Q8N4S9	ENSG00000152939.17	ENST00000325631.10	ENST00000645446.1	Canonical	-	260	284	AGLAWITTIIILVLGMSMYYRTILL	TMD	Nout	-2.98657	ATTTAAT	2.74	41	30	YTSECSVLPGRRRTDSCNDLPVCHHDSLSH*
MARVELD2	Q8N4S9	ENSG00000152939.17	ENST00000325631.10	ENST00000645446.1	Canonical	-	288	312	WWPLTEFGINVALFILYMAAAIVYV	TMD	Nin	-0.302193	AGTTTAT	2.67	41	2	SH*
MARVELD2	Q8N4S9	ENSG00000152939.17	ENST00000325631.10	ENST00000645446.1	Canonical	-	342	366	IAAMIFLFVTMIVYLISALVCLKLW	TMD	Nout	-3.06167	AAAAATG	2.57	51	2	ET*
ADGRA3	Q8IWK6	ENSG00000152990.14	ENST00000334304.10	-	Canonical	-	797	820	MLVNLCFHIFLTCVVFVGGITQTR	TMD	Nin	0.671827	TAAAAAA	0.93	35	1	S*
ADGRA3	Q8IWK6	ENSG00000152990.14	ENST00000334304.10	-	Canonical	-	827	851	AVGIILHYSTLATVLWVGVTARNIY	TMD	Nout	1.58601	GAACATT	2.65	44	0	*
ADGRA3	Q8IWK6	ENSG00000152990.14	ENST00000334304.10	-	Canonical	-	874	895	MLRFYLIGGGIPIIVCGITAAA	TMD	Nin	-0.230605	ATTTATT	1.74	43	6	SVEKTP*
ADGRA3	Q8IWK6	ENSG00000152990.14	ENST00000334304.10	-	Canonical	-	917	940	LGAFYGPASFITFVNCMYFLSIFI	TMD	Nout	0.536217	GGAAAAT	1.26	46	0	*
ADGRA3	Q8IWK6	ENSG00000152990.14	ENST00000334304.10	-	Canonical	-	1027	1044	FSFVFGATSLSFSAFFVV	TMD	Nout	2.13512	CCCCAAT	1.81	45	0	*
CPB1	P15086	ENSG00000153002.12	ENST00000282957.9	ENST00000491148.5	Canonical	-	1	16	MLALLVLVTVALASAH	Signal Peptide	Nin	0.680282	TGTTAAA	2.42	54	14	SRRYCHCGECSKAE*
LGI2	Q8N0V4	ENSG00000153012.12	ENST00000382114.9	-	Canonical	-	2	26	ALRRGGCGALGLLLLLLGAACLIPR	Signal Peptide	Nin	-2.05961	GGTAAAT	1.69	42	24	WDVFRNQGPNVFPSAFSAAAIAEF*
CLGN	O14967	ENSG00000153132.13	ENST00000325617.10	ENST00000414773.5	Canonical	-	471	492	WLWLIYLVTAGVPIALITSFCW	TMD	Nout	-1.70812	GGAAAAA	0.93	46	3	KAK*
RGPD3	A6NKT7	ENSG00000153165.19	ENST00000409886.4	-	Canonical	-	308	325	VQWRALSELAALCYLIAF	TMD	Nout	1.6495	TTTAAAA	0.3	44	3	SGC*
MERTK	Q12866	ENSG00000153208.19	ENST00000295408.9	-	Canonical	-	502	526	VLIIFGCFCGFILIGLILYISLAIR	TMD	Nout	-4.2463	ACAAAAT	2.35	47	0	*
TMEM87B	Q96K49	ENSG00000153214.11	ENST00000283206.9	-	Canonical	-	214	237	WPLMIFYMVMCIVYILYGILWLTW	TMD	Nout	-3.37596	GATATTT	1.91	47	7	CGVDFCD*
TMEM87B	Q96K49	ENSG00000153214.11	ENST00000283206.9	-	Canonical	-	295	312	RTLARLLVIIVSLGYGIV	TMD	Nout	-0.0260943	TATTTTA	1.11	44	3	SSY*
TMEM87B	Q96K49	ENSG00000153214.11	ENST00000283206.9	-	Canonical	-	316	336	LGTVMHRVIGLGLLYLIFAAV	TMD	Nin	0.233706	GAAATTT	1.31	51	3	FII*
TMEM87B	Q96K49	ENSG00000153214.11	ENST00000283206.9	-	Canonical	-	395	417	FKNTLIFAVLASIVFMGWTTKTF	TMD	Nin	-0.569033	CTTAATA	2.56	47	1	R*
TMEM87B	Q96K49	ENSG00000153214.11	ENST00000283206.9	-	Canonical	-	434	455	AFWSFLFSLILIVIMFLWRPSA	TMD	Nout	-2.99095	GAACTTT	2.77	51	0	*
OR14K1	Q8NGZ2	ENSG00000153230.4	ENST00000283225.2	-	Canonical	-	57	81	MYFFLRHLSFLDLCLISATVPKSIL	TMD	Nin	1.15934	CCCCCTA	1.5	45	2	TL*
OR14K1	Q8NGZ2	ENSG00000153230.4	ENST00000283225.2	-	Canonical	-	92	116	FLGCVLQLFLVVLLAGSEIGILTAM	TMD	Nout	-1.0411	GAATTTT	0.71	48	3	LWL*
OR14K1	Q8NGZ2	ENSG00000153230.4	ENST00000283225.2	-	Canonical	-	132	156	AVMSRGLCVQLMALSWLNRGALGLL	TMD	Nin	1.65799	TTTAGTT	1.79	52	52	LHCSFLCVHFLCCVKDITETETIQSLFQLCASPHCCHCVSCNRCCCLFKARV*
OR14K1	Q8NGZ2	ENSG00000153230.4	ENST00000283225.2	-	Canonical	-	202	226	VCYAFSCLVCIVVSYVYIFSAVLRI	TMD	Nout	-1.32034	TATTCTA	2.81	40	27	RLAGVCVLFCRTSNLEPCYLLSEEQGH*
OR14K1	Q8NGZ2	ENSG00000153230.4	ENST00000283225.2	-	Canonical	-	239	258	CVPHLIVVTVFLVTGAVAYL	TMD	Nin	0.527398	GAATGTT	2.2	46	0	*
PTPRR	Q15256	ENSG00000153233.13	ENST00000283228.7	-	Canonical	-	1	22	MRRAVCFPALCLLLNLHAAGCF	Signal Peptide	Nin	0.722914	ACAAAAA	2.02	36	4	NLQT*
PTPRR	Q15256	ENSG00000153233.13	ENST00000283228.7	-	Canonical	-	227	251	GFYAVVIFLSIFVIIVTCLMILYRL	TMD	Nout	-4.86699	CCCAAAG	2.89	44	14	GTECCRGPSRPRCS*
SCN3A	Q9NY46	ENSG00000153253.20	ENST00000283254.12	-	Canonical	-	124	147	ILVHSLFSMLIMCTILTNCVFMTL	TMD	Nin	-0.406161	GGATTTC	2.86	46	53	QCHCDGICDRVCGPGQCLSVENIQSSPSTENNFSHSRFKDHCGGPDPVGKEAF*
SCN3A	Q9NY46	ENSG00000153253.20	ENST00000283254.12	-	Canonical	-	217	241	TFRVLRALKTISVIPGLKTIVGALI	TMD	Nin	2.33563	TTTTGAA	2.46	45	7	NQHHFLL*
SCN3A	Q9NY46	ENSG00000153253.20	ENST00000283254.12	-	Canonical	-	250	274	VMILTVFCLSVFALIGLQLFMGNLR	TMD	Nout	-1.917	CTTTTAT	2.11	50	40	CFGWAKRPFTLWKWLRCRPVSRRIHLCEGWSKPQLWLHKL*
SCN3A	Q9NY46	ENSG00000153253.20	ENST00000283254.12	-	Canonical	-	797	820	LVFTGIFTAEMVLKIIAMDPYYYF	TMD	Nin	1.54133	GGCAAAA	2.55	41	9	ILAHTKYAN*
SCN3A	Q9NY46	ENSG00000153253.20	ENST00000283254.12	-	Canonical	-	826	841	IFDGIIVSLSLMELGL	TMD	Nout	2.63147	GGGGGCT	2.66	38	24	SRKPHLGVGHHRLHFCCGRHAALW*
SCN3A	Q9NY46	ENSG00000153253.20	ENST00000283254.12	-	Canonical	-	960	984	CLIVFMLVMVIGNLVVLNLFLALLL	TMD	Nin	-3.77381	CTTTTTT	0.93	45	0	*
SCN3A	Q9NY46	ENSG00000153253.20	ENST00000283254.12	-	Canonical	-	1328	1352	LVGAIPSIMNVLLVCLIFWLIFSIM	TMD	Nin	-1.98783	AAACTTT	2.39	46	0	*
SCN3A	Q9NY46	ENSG00000153253.20	ENST00000283254.12	-	Canonical	-	1442	1464	LYMYLYFVIFIIFGSFFTLNLFI	TMD	Nout	-3.50877	AAACAAA	2.39	48	6	IPRNGL*
SCN3A	Q9NY46	ENSG00000153253.20	ENST00000283254.12	-	Canonical	-	1618	1635	TLFRVIRLARIGRILRLI	TMD	Nout	2.37102	TGTTAAA	2.42	44	5	KGSWN*
ADGRF1	Q5T601	ENSG00000153292.16	ENST00000371253.7	-	Canonical	-	1	16	MKVGVLWLISFFTFTD	Signal Peptide	Nin	1.66005	AAATTTT	0.33	50	15	SEALEASIIMVTWAN*
ADGRF1	Q5T601	ENSG00000153292.16	ENST00000371253.7	-	Canonical	-	587	611	WITYVGLGISIGSLILCLIIEALFW	TMD	Nout	-2.17402	GAACCCT	2.24	40	70	FWSLHSCCVLYTLLLPLFVLLDAHAWHPAGLPDHPRVPSHGPAFDDGCWILPGLWVPSHYICHYHCCHAT*
ADGRF1	Q5T601	ENSG00000153292.16	ENST00000371253.7	-	Canonical	-	666	690	FFYLSLFFWMLMLGILLAYRIILVF	TMD	Nout	-5.14344	GGCTTTT	2.66	55	34	CCPCTGYCGCELRCGAASSHKALEADCWGKTESG*
ADGRF1	Q5T601	ENSG00000153292.16	ENST00000371253.7	-	Canonical	-	744	767	LLAFVVPALAIVAVNFVVVLLVLT	TMD	Nout	-2.11611	GGGCTTT	1.69	37	37	WNRNNSGQPESGLACYFCFTQCIPGIFYLMLWNTLGQ*
ADGRF1	Q5T601	ENSG00000153292.16	ENST00000371253.7	-	Canonical	-	817	841	LAWHVIFALLNAFQGFFILCFGILL	TMD	Nout	-0.893808	AAACAAA	2.39	43	23	RPLCIFSYWRFLRQHHANSVCLK*
ADGRF4	Q8IZF3	ENSG00000153294.12	ENST00000283303.3	ENST00000327753.7	Canonical	-	435	459	ISYMRHVCIVNIAVSLLTANVWFII	TMD	Nin	0.251194	CATTTTC	2.79	45	1	P*
ADGRF4	Q8IZF3	ENSG00000153294.12	ENST00000283303.3	ENST00000327753.7	Canonical	-	558	582	ALLAFAIPAFVIVAVNLIVVLVVAV	TMD	Nout	-2.31334	GGGTTTT	0.26	36	57	WNSHSHRRHFLDVPYNFCLAQCFPGFFHPAVWNHYGSQDKRCFEDEDVFTEGEIEGS*
ADGRF4	Q8IZF3	ENSG00000153294.12	ENST00000283303.3	ENST00000327753.7	Canonical	-	607	626	VAILTPLLGLTWGFGIATLI	TMD	Nin	0.697392	GGGGAAA	0.38	45	4	IEGS*
LPCAT1	Q8NF37	ENSG00000153395.11	ENST00000283415.4	ENST00000475622.6	Canonical	-	51	75	LTLFPVRLLVAAAMMLLAWPLALVA	TMD	Nin	-2.76915	GAAGGGG	2.48	42	121	AAGAAHRGGHPHARASLVLLRRHPCDHDDVLHRDEGREQRHPDLGNSDPVYTACVRVPVRPGFSQENSRRNQETGAVQRKVATDNDFSRRNLYKQDLPNYLQTWCIHPWSARPACGFTISK*
LYSET	Q8N6I4	ENSG00000153485.6	ENST00000415050.3	-	Canonical	-	39	60	RMGWIGVGLYLLASAAAFYYVF	TMD	Nin	-0.190172	TATTTTT	0.81	45	17	SGTLLTDVFVPILLYKS*
SPACA7	Q96KW9	ENSG00000153498.12	ENST00000283550.8	-	Canonical	-	7	22	DGTLCFVLLLCCWQET	Signal Peptide	Nin	1.46418	GAATAAA	1.64	39	21	NNTERNAKYSINIINTVTCWY*
PTPRD	P23468	ENSG00000153707.19	ENST00000381196.9	ENST00000356435.9; ENST00000540109.5	Canonical	-	4	19	VARLLLLLLTFFLRTD	Signal Peptide	Nin	-0.70557	AAAGAAA	2.48	42	6	SQQSEI*
ZDHHC7	Q9NXF8	ENSG00000153786.13	ENST00000313732.9	-	Canonical	-	38	61	RVWFIRDGCGMICAVMTWLLVAYA	TMD	Nin	-0.375013	GAAAGAA	2.84	53	22	IHGELAAEARGSHLQVPQVLLY*
ZDHHC7	Q9NXF8	ENSG00000153786.13	ENST00000313732.9	-	Canonical	-	76	100	FWYSVVNGVIFNCLAVLALSSHLRT	TMD	Nout	1.12309	TATTAAA	1.74	37	67	TRARPPLQYLQKMYSENGSSLPVGEQLCRRKESKIFCALHYVYSSVFSPCSDPLWISVHLLCPRAVD*
ZDHHC7	Q9NXF8	ENSG00000153786.13	ENST00000313732.9	-	Canonical	-	215	238	ITVILLIFLCLEGLLFFTFTAVMF	TMD	Nout	-3.20134	GAATCCC	2.44	46	6	LCGLPI*
TMPRSS11D	O60235	ENSG00000153802.12	ENST00000283916.11	-	Canonical	-	17	41	YVVCFIVVAGVVILAVTIALLVYFL	TMD	Nin	-4.64703	AAATTTA	0.63	50	16	KKSVHQSSCCQTEARW*
MCOLN2	Q8IZK6	ENSG00000153898.13	ENST00000370608.8	-	Canonical	-	290	314	VLVFDAFVIVICLASLILCTRSIVL	TMD	Nout	-2.65743	ATTAAAA	1.58	48	11	NGNQSKESHKL*
MCOLN2	Q8IZK6	ENSG00000153898.13	ENST00000370608.8	-	Canonical	-	342	365	FINGWYVLVIISDLMTIIGSILKM	TMD	Nin	1.03553	AAAAGTT	1.49	50	26	SSVLCLCWYDLSGLHILWLDCLRTIP*
MCOLN2	Q8IZK6	ENSG00000153898.13	ENST00000370608.8	-	Canonical	-	377	400	LCSIFLGTSTLLVWVGVIRYLGYF	TMD	Nout	-1.26844	TGAAAAT	2.79	46	5	SEHSC*
SREK1	Q8WXA9	ENSG00000153914.16	ENST00000334121.11	-	Canonical	-	4	21	GGGFGLGLGFGLTPTSVI	Signal Peptide	Nin	3.40641	TTATGTT	2.67	44	0	*
HS2ST1	Q7LGA3	ENSG00000153936.18	ENST00000370550.10	-	Canonical	-	11	27	KLQLLAVVAFAVAMLFL	Signal Peptide	Nin	-0.379551	CATTTAT	1.99	49	0	*
CACNA2D1	P54289	ENSG00000153956.17	ENST00000356860.8	-	Canonical	-	1	19	MAAGCLLALTLTLFQSLLI	Signal Peptide	Nin	0.525436	TATTTAT	1.99	40	0	*
SLC5A10	A0PJK1	ENSG00000154025.16	ENST00000395645.4	-	Canonical	-	97	120	ATYVLLALAWVFVPIYISSEIVTL	TMD	Nout	-0.570467	GGGGGCT	2.66	36	57	SVCAHLPGLELLPLHHPHARHHSPVHHRRGPGCCNLHGRPADAHHGGGGCHPDNQSF*
SLC5A10	A0PJK1	ENSG00000154025.16	ENST00000395645.4	-	Canonical	-	132	152	RIRMYLSVLSLLLSVFTKISL	TMD	Nin	0.514951	GGGGGCT	2.66	53	8	CHPDNQSF*
SLC5A10	A0PJK1	ENSG00000154025.16	ENST00000395645.4	-	Canonical	-	163	186	ICLGWNFYLSTILTLGITALYTIA	TMD	Nout	-0.429486	CATTCCC	2.54	45	95	LQDHCQHHLPPATYRRHAHVSRPPHRGPAVDRDDLWPDHHGHLVLVHRPGHRAAITVSPGPEPCQGGLHPGQLPQDAPHGPDHHAGHDQPRIVPR*
SLC5A10	A0PJK1	ENSG00000154025.16	ENST00000395645.4	-	Canonical	-	513	535	YLHFAVALFALSGAVVVAGSLLT	TMD	Nout	-0.293336	CTTTTAT	2.11	55	5	CLLRL
SDHAF4	Q5VUM1	ENSG00000154079.6	ENST00000370474.4	-	Canonical	-	5	22	RLPWLLSWVSATAWRAAR	Signal Peptide	Nin	2.11693	GAAAGAA	2.84	45	7	TTGKISR*
CHST9	Q7L1S5	ENSG00000154080.14	ENST00000618847.5	ENST00000581714.5	Canonical	-	13	35	VFLSVLIFGVAGLLLFMYLQVWI	TMD	Nout	-2.59866	GAACCCC	1.84	45	5	QVSHA*
ANKH	Q9HCJ1	ENSG00000154122.14	ENST00000284268.8	-	Canonical	-	83	106	RTKAVLCMVVAGAIAAVFHTLIAY	TMD	Nin	-0.171711	CTTAAAA	1.58	46	67	TQIQFPGGMCLNLRCHSSGCFCSHFASQSPGMPGAPAHPDPLLVHGRTCALHHPVPGLLQEHSRHHP*
ANKH	Q9HCJ1	ENSG00000154122.14	ENST00000284268.8	-	Canonical	-	157	180	YSFLVGCASISDVIAQVVFVAILL	TMD	Nin	1.85042	GGGGGGA	0.55	48	76	RCNNKKDAELLVAFGSNSGHTENQSAYCQPLCFPGPWWQFCSHRGSGDFDSHIPCGSHAIRLVDGNPCCVSCFRQE*
ANKH	Q9HCJ1	ENSG00000154122.14	ENST00000284268.8	-	Canonical	-	190	210	LLIPILSLYMGALVRCTTLCL	TMD	Nout	0.445279	CTTTGTT	2.42	50	44	FPGPWWQFCSHRGSGDFDSHIPCGSHAIRLVDGNPCCVSCFRQE*
ANKH	Q9HCJ1	ENSG00000154122.14	ENST00000284268.8	-	Canonical	-	324	345	IKKFTFVCMALSLTLCFVMFWT	TMD	Nin	-1.22149	GAAGAAA	2.86	49	65	NLRPCPQLCAADHRPHRQPRGPTLPGGARCDPGRGLPPGGLCGRIHHGRHRCVLCLPEAEKEDGE*
ANKH	Q9HCJ1	ENSG00000154122.14	ENST00000284268.8	-	Canonical	-	405	423	VLRIIVLIASLVVLPYLGV	TMD	Nin	-1.10685	GGGGGAA	0.93	43	23	RLCHDRHASDRGGDRHRGNERGE*
PANX3	Q96QZ0	ENSG00000154143.3	ENST00000284288.3	-	Canonical	-	109	133	ALPYSLLALALLMYLPVLLWQYAAV	TMD	Nout	-1.81189	GAAAGAA	2.84	49	3	TIL*
PANX3	Q96QZ0	ENSG00000154143.3	ENST00000284288.3	-	Canonical	-	205	227	LVATYLLRNSLLLIFTSATYLYL	TMD	Nin	-0.734263	CATTTTC	2.79	40	3	PDC*
RETREG1	Q9H6L5	ENSG00000154153.15	ENST00000306320.10	-	Canonical	-	93	117	LRSLLGFVAANLLFWFLALTPWRVY	TMD	Nin	-1.42226	GGAAGTT	2.42	37	6	YQFQTR*
RETREG1	Q9H6L5	ENSG00000154153.15	ENST00000306320.10	-	Canonical	-	122	138	VMILGRVIMQIIKDMVL	TMD	Nout	4.28033	TTTTAAA	0.93	49	12	TAEPWQVLSPGL*
RETREG1	Q9H6L5	ENSG00000154153.15	ENST00000306320.10	-	Canonical	-	187	202	LFKQQSPGKFCLLVCS	TMD	Nin	6.65094	GGATTTT	0.88	51	6	WNWRIY*
RETREG1	Q9H6L5	ENSG00000154153.15	ENST00000306320.10	-	Canonical	-	206	230	FFTILGSYIPGVILSYLLLLCAFLC	TMD	Nout	-1.72168	AGAAAAA	2.46	43	4	KSQR*
CDH12	P55289	ENSG00000154162.15	ENST00000382254.6	ENST00000504376.6	Canonical	-	1	23	MLTRNCLSLLLWVLFDGGLLTPL	Signal Peptide	Nin	0.48783	GGGAAAG	2.65	52	27	APFRLRQGRGHCEIHPLRRWRWHRFYH*
CDH12	P55289	ENSG00000154162.15	ENST00000382254.6	ENST00000504376.6	Canonical	-	614	638	TGALIAILLCIVILLAIVVLYVALR	TMD	Nout	-6.0451	CCCAAAA	0.79	42	2	SD*
GPR15	P49685	ENSG00000154165.5	ENST00000284311.5	-	Canonical	-	111	135	YMISVNMHCSVLLLTCMSVDRYLAI	TMD	Nout	1.68577	GAAAAAG	2.48	50	4	GNSN*
GPR15	P49685	ENSG00000154165.5	ENST00000284311.5	-	Canonical	-	149	170	CAYVVCASIWFISCLLGLPTLL	TMD	Nin	-1.03807	CCCTTTG	2.39	36	116	VEHCDLLLLHCKEAVCPLPAIRKAQQKAEEIYKDHLYCRGSLSCLLAALQYFQVPGHCLWVAARTLFTLSYSSAWYGGEWTLGICQQLCQPFHLLYLRQLHPPGHCPLLVPLPEKL*
GPR15	P49685	ENSG00000154165.5	ENST00000284311.5	-	Canonical	-	240	263	IKIIFIVVAAFLVSWLPFNTFKFL	TMD	Nin	-0.658665	TTTCATT	2.79	36	23	LLYLRQLHPPGHCPLLVPLPEKL*
TOMM70	O94826	ENSG00000154174.8	ENST00000284320.6	-	Canonical	-	38	61	RWQLALAVGAPLLLGAGAIYLWSR	TMD	Nout	-0.761426	CCCTGAA	2.86	37	11	RSRCSLGHELS*
CERS3	Q8IU89	ENSG00000154227.14	ENST00000679737.1	ENST00000284382.8; ENST00000538112.6; ENST00000394113.5	Canonical	-	39	56	LYVTIPYAFLLLIIRRVF	TMD	Nout	-0.61766	TATTTAT	1.99	42	6	WTGKEV*
CERS3	Q8IU89	ENSG00000154227.14	ENST00000679737.1	ENST00000284382.8; ENST00000538112.6; ENST00000394113.5	Canonical	-	135	155	ACWRFAFYLMITVAGIAFLYD	TMD	Nin	-1.22302	GGATTTT	0.88	48	11	SSSYHPPPGCY*
CERS3	Q8IU89	ENSG00000154227.14	ENST00000679737.1	ENST00000284382.8; ENST00000538112.6; ENST00000394113.5	Canonical	-	205	225	FLAHIIHHLAAISLMSFSWCA	TMD	Nin	2.10423	CATTGTT	2.3	51	62	FSFLDFILHADLAYVSPRAFLFIHLPQPTAHDLAGPSPLLGLLHLEDAQQMYIHEEHPGCEE*
CERS3	Q8IU89	ENSG00000154227.14	ENST00000679737.1	ENST00000284382.8; ENST00000538112.6; ENST00000394113.5	Canonical	-	299	323	FSYIFLNLQLMILQVLHLYWGYYIL	TMD	Nin	-0.422635	TTTAAAG	2.4	41	5	ERPQG*
ABCA9	Q8IUA7	ENSG00000154258.17	ENST00000340001.9	-	Canonical	-	30	51	TLLEWLFSFLLVLFLYLFFSNL	TMD	Nin	-2.93008	CCTAAAA	1.5	48	8	RKNNHGVA*
ABCA9	Q8IUA7	ENSG00000154258.17	ENST00000340001.9	-	Canonical	-	221	241	VATDFFIFFCIISFSTFIYYV	TMD	Nout	-1.46578	TTTAATG	2.87	42	80	GSYCKICTNCRPDWFCDGLHPLSPLWPVFDNFSFPDECVDKETFPYGLGCVSPYCLLGDPGIPSIVYTSSCIFGMDFVSS*
ABCA9	Q8IUA7	ENSG00000154258.17	ENST00000340001.9	-	Canonical	-	265	289	AFWLSWGLMYAGFILIMATLMALIV	TMD	Nin	-3.24066	AAAGAAA	2.48	36	38	TFPYGLGCVSPYCLLGDPGIPSIVYTSSCIFGMDFVSS*
ABCA9	Q8IUA7	ENSG00000154258.17	ENST00000340001.9	-	Canonical	-	300	324	FVMVFTLFLLYGLSLITLAFLMSVL	TMD	Nout	-3.45404	CCCCTTT	0.93	42	14	CLHCWDGPAYTFGL*
ABCA9	Q8IUA7	ENSG00000154258.17	ENST00000340001.9	-	Canonical	-	329	353	FLTGLVVFLLIVFWGILGFPALYTR	TMD	Nin	-3.38133	AAATCCA	2.85	41	12	IPHNSYSFHVGF*
ABCA9	Q8IUA7	ENSG00000154258.17	ENST00000340001.9	-	Canonical	-	397	420	YLIIATLFMLVFDTLLYLVLTLYF	TMD	Nin	-2.52521	TTTTGAA	2.46	47	17	TSVSRILWERSHQNQKS*
ABCA9	Q8IUA7	ENSG00000154258.17	ENST00000340001.9	-	Canonical	-	861	880	RKSLWTILLLFGISFIPQLL	TMD	Nout	-0.0989308	CTTTTTA	1.23	48	17	TFTEATEHSYRSGCLWN*
ABCA9	Q8IUA7	ENSG00000154258.17	ENST00000340001.9	-	Canonical	-	1071	1092	ALVDVSLYFLILLLMQIMDYIF	TMD	Nin	-0.374681	AAAAAAT	0.33	41	0	*
ABCA9	Q8IUA7	ENSG00000154258.17	ENST00000340001.9	-	Canonical	-	1104	1128	LLIQILCSIGYVSSLVFLTYVISFI	TMD	Nout	-0.609688	GTTAATA	2.56	41	13	TSLHIDWLSIHFF*
ABCA9	Q8IUA7	ENSG00000154258.17	ENST00000340001.9	-	Canonical	-	1137	1156	GIWSFFFLIVVIFSIVATDL	TMD	Nin	-1.74737	TCATTTT	2.32	55	41	SHFSFHSAMPRNELQEETNEKGSCVQNFSKKQRYFSKPRRA*
ABCA9	Q8IUA7	ENSG00000154258.17	ENST00000340001.9	-	Canonical	-	1161	1183	FLGLFFGTMLIPPFTLIGSLFIF	TMD	Nout	-0.549491	GAAGAAA	2.86	45	24	TNEKGSCVQNFSKKQRYFSKPRRA*
ABCA6	Q8N139	ENSG00000154262.13	ENST00000284425.7	-	Canonical	-	31	52	LLEWGLSILLGLCIALFSSSMR	TMD	Nin	-0.640011	TTTGAAA	2.37	46	9	RNKCHWGTK*
ABCA6	Q8N139	ENSG00000154262.13	ENST00000284425.7	-	Canonical	-	217	240	LLHNEMFILFFLLHFSPLVYFISL	TMD	Nout	-0.0565173	TATTATT	1.62	36	70	FHIRYNYHNIHPNYSHDWLHGHIYTLFFIWLIFGSFGVPDECAVKESCPHQFGCVSPYPLLGMSGIHCIL*
ABCA6	Q8N139	ENSG00000154262.13	ENST00000284425.7	-	Canonical	-	298	322	MVIFILFFLYGLSLVALVFLMSVLL	TMD	Nout	-4.19638	CCCTTTT	0.4	41	14	CLYYWNDSDYQTGL*
ABCA6	Q8N139	ENSG00000154262.13	ENST00000284425.7	-	Canonical	-	326	348	VLTNLVVFLLTLFWGCLGFTVFY	TMD	Nin	-1.26946	TTTTTCT	2.88	51	16	YVAFGWSHLLAIGIIL*
ABCA6	Q8N139	ENSG00000154262.13	ENST00000284425.7	-	Canonical	-	394	417	YTMIATFSMLLLDGLIYLLLALYF	TMD	Nout	-1.71067	TTATTTT	1.18	46	0	*
ABCA6	Q8N139	ENSG00000154262.13	ENST00000284425.7	-	Canonical	-	855	879	LLTLLLVFGIAIFPLIVENIMYAML	TMD	Nin	-2.00203	AAATATT	1.14	36	0	*
ABCA6	Q8N139	ENSG00000154262.13	ENST00000284425.7	-	Canonical	-	1016	1033	GSFFLFLVLCSISPYITM	TMD	Nout	0.720484	TTTAATG	2.87	41	74	VFNFLHRKHAVPSYYKPNCVCFGYSYSWLCSFSCLLHIYDIIYFSQKEKKQWPLVILLLFCLHHHVFHHFNQSF*
ABCA6	Q8N139	ENSG00000154262.13	ENST00000284425.7	-	Canonical	-	1062	1082	ALVDVSFFILILLLMYLIFYI	TMD	Nin	-3.40428	AAAAAAC	1.46	42	24	QWPLVILLLFCLHHHVFHHFNQSF*
ABCA6	Q8N139	ENSG00000154262.13	ENST00000284425.7	-	Canonical	-	1096	1120	FALVIVTPGYAASLVFFIYMISFIF	TMD	Nout	-0.843025	ATTTAAA	1.86	49	19	NFFGSERPGALQRISRGKF*
ABCA6	Q8N139	ENSG00000154262.13	ENST00000284425.7	-	Canonical	-	1129	1147	LWSFYFFFASTIMFSITLI	TMD	Nin	-0.252174	TTTTGAA	2.46	42	4	IECH*
ABCA6	Q8N139	ENSG00000154262.13	ENST00000284425.7	-	Canonical	-	1152	1174	LSILITTMVLVPSYTLLGFKTFL	TMD	Nout	0.438655	AAAGAAA	2.48	48	14	KNAKRSCFQNFPPK*
ABCA10	Q8WWZ4	ENSG00000154263.18	ENST00000690296.1	ENST00000269081.8	Canonical	-	135	153	WFHFTCLVSFSSFIYFASL	TMD	Nout	0.873455	CATTTTT	0.81	39	23	YGSGHNINPNCISYWLHGDIHTL*
ABCA10	Q8WWZ4	ENSG00000154263.18	ENST00000690296.1	ENST00000269081.8	Canonical	-	213	237	IFTLYSLYGLSLIALAFLMSVLIRK	TMD	Nout	-2.34066	CCCTTTT	0.4	39	13	CLHCWNGPDYTPG*
ABCA10	Q8WWZ4	ENSG00000154263.18	ENST00000690296.1	ENST00000269081.8	Canonical	-	243	266	LAGFLFTVFWGCLGFTVLYRQLPL	TMD	Nin	-0.638125	TTTTTTC	1.98	46	4	HFGI*
ABCA10	Q8WWZ4	ENSG00000154263.18	ENST00000690296.1	ENST00000269081.8	Canonical	-	270	290	WVLSLLSPFAFTAGMAQITHL	TMD	Nout	2.15355	AGTTTTA	1.79	42	1	T*
ABCA10	Q8WWZ4	ENSG00000154263.18	ENST00000690296.1	ENST00000269081.8	Canonical	-	307	330	YKMIATFFILAFDTLFYLIFTLYF	TMD	Nin	-1.29963	TTCTTTT	2.88	46	0	*
ABCA10	Q8WWZ4	ENSG00000154263.18	ENST00000690296.1	ENST00000269081.8	Canonical	-	771	790	RRALLCLLLVLGIAFIPIIL	TMD	Nout	-2.93684	AAATATT	1.14	44	0	*
ABCA10	Q8WWZ4	ENSG00000154263.18	ENST00000690296.1	ENST00000269081.8	Canonical	-	982	1006	LVDIPLYFLILFSIHLIYYFIFLGF	TMD	Nout	-2.65004	CTTTTTT	0.93	45	15	YYLNMCIHNYGINSI*
ABCA10	Q8WWZ4	ENSG00000154263.18	ENST00000690296.1	ENST00000269081.8	Canonical	-	1047	1066	FWSFGFFIILICVSTIMVST	TMD	Nout	-1.45463	CAATAAA	2.74	45	29	NHSFNNLNTIPSECYFPFCHKVSGNEVWK*
ABCA10	Q8WWZ4	ENSG00000154263.18	ENST00000690296.1	ENST00000269081.8	Canonical	-	1071	1093	LNLILCMIFIPSFTLLGYVMLLI	TMD	Nin	-1.8672	AAATGAA	2.79	48	3	NNE*
ABCA5	Q8WWZ7	ENSG00000154265.16	ENST00000392676.8	ENST00000588877.5	Canonical	-	215	238	TFPRGVILIYLVIAFSPFGYFLAI	TMD	Nout	-0.927005	GTTATTT	2.51	51	3	SSK*
ABCA5	Q8WWZ7	ENSG00000154265.16	ENST00000392676.8	ENST00000588877.5	Canonical	-	267	291	VLLYTSLIFLMSLLMAVIATASLLF	TMD	Nin	-3.52835	GGCTTTT	2.66	45	42	WIYWPYDNPHRKFSQIVSVAFQSFLSLYFCDWYCTGHAFRRF*
ABCA5	Q8WWZ7	ENSG00000154265.16	ENST00000392676.8	ENST00000588877.5	Canonical	-	297	321	IVIFLLFFLYGLSSVFFALMLTPLF	TMD	Nout	-2.99376	TTTAGAA	2.76	55	2	RF*
ABCA5	Q8WWZ7	ENSG00000154265.16	ENST00000392676.8	ENST00000588877.5	Canonical	-	332	351	FFVTVAFGFIGLMIILIESF	TMD	Nin	-0.733479	AAATTTG	2.32	36	16	DCRPISSNYYNYHAHT*
ABCA5	Q8WWZ7	ENSG00000154265.16	ENST00000392676.8	ENST00000588877.5	Canonical	-	355	377	LVWLFSPFCHCTFVIGIAQVMHL	TMD	Nout	1.00345	GGAATTT	1.86	46	22	WLTEIIFIFSEAFILVKEQKKL*
ABCA5	Q8WWZ7	ENSG00000154265.16	ENST00000392676.8	ENST00000588877.5	Canonical	-	394	417	YPLIITIIMLTLNSIFYVLLAVYL	TMD	Nin	-1.59232	AAATATT	1.14	40	0	*
ABCA5	Q8WWZ7	ENSG00000154265.16	ENST00000392676.8	ENST00000588877.5	Canonical	-	1019	1041	IELYFQAALLGIIVTAMPPYFAM	TMD	Nin	0.519969	TATTTTG	2.8	40	44	DARKLIGISLWIIFLYCKVPCCGFLPYWLCSISYSVHLYCFFHL*
ABCA5	Q8WWZ7	ENSG00000154265.16	ENST00000392676.8	ENST00000588877.5	Canonical	-	1168	1191	YAFCIIIPIYPLLGCLISFIKISW	TMD	Nin	0.136714	TCCCTTT	2.66	49	8	FQKPFNEV*
ABCA5	Q8WWZ7	ENSG00000154265.16	ENST00000392676.8	ENST00000588877.5	Canonical	-	1204	1228	WDRLSVAVISPYLQCVLWIFLLQYY	TMD	Nout	0.324683	GATGGGT	2.83	50	4	LPVL*
ENPP3	O14638	ENSG00000154269.15	ENST00000357639.8	ENST00000414305.5	Canonical	-	21	45	YKIACIVLLALLVIMSLGLGLGLGL	TMD	Nin	-3.57609	TTTTGAA	2.46	39	13	RHLCGINSNMDVQ*
MIA3	Q5JRA6	ENSG00000154305.18	ENST00000344922.10	-	Canonical	-	1	20	MAAAPGLLVWLLVLRLPWRV	Signal Peptide	Nin	-0.0670555	TTTTAAA	0.93	45	2	KR*
MIA3	Q5JRA6	ENSG00000154305.18	ENST00000344922.10	-	Canonical	-	1182	1204	VFITAFLGIASFAIFLWRTVLVV	TMD	Nout	-1.79357	GAAACAA	2.4	48	5	KYDSL*
DISP1	Q96F81	ENSG00000154309.9	ENST00000675850.1	ENST00000675961.1; ENST00000284476.7	Canonical	-	190	210	VVVLGMCTMFIVVCALVGVLV	TMD	Nin	-1.54805	CTTTAAA	1.86	44	3	ICR*
DISP1	Q96F81	ENSG00000154309.9	ENST00000675850.1	ENST00000675961.1; ENST00000284476.7	Canonical	-	504	522	TVYPAIAIVIVLLVMCVYT	TMD	Nout	-1.6064	TATTTTG	2.8	42	6	GWNWSR*
DISP1	Q96F81	ENSG00000154309.9	ENST00000675850.1	ENST00000675961.1; ENST00000284476.7	Canonical	-	554	578	FFPFMNLTALIILVGIGADDAFVLC	TMD	Nout	-0.00509351	CTTTTAT	2.11	40	1	C*
DISP1	Q96F81	ENSG00000154309.9	ENST00000675850.1	ENST00000675961.1; ENST00000284476.7	Canonical	-	628	652	TAIRCFGVYAGTAILVNYVLMVTWL	TMD	Nout	-0.357496	TTTTTTC	1.98	52	9	RKSIAMHCH*
DISP1	Q96F81	ENSG00000154309.9	ENST00000675850.1	ENST00000675961.1; ENST00000284476.7	Canonical	-	1074	1098	FSLSRVGSAMAMAALTTFVAGAMMM	TMD	Nin	1.05753	TCCTTTA	2.43	45	1	T*
DISP1	Q96F81	ENSG00000154309.9	ENST00000675850.1	ENST00000675961.1; ENST00000284476.7	Canonical	-	1103	1127	LAYTQLGTFMMLIMCISWAFATFFF	TMD	Nout	-2.43005	TCATTTA	2.62	49	7	RSQGPKI*
DIPK1A	Q5T7M9	ENSG00000154511.12	ENST00000370310.5	-	Canonical	-	26	50	MKYLFFSWLVVFVGSWIIYVQYSTY	TMD	Nin	-1.0848	GGATAAT	2.69	55	15	STRCCEMSNGTSASS*
CNTNAP3B	Q96NU0	ENSG00000154529.15	ENST00000377561.7	-	Canonical	-	1	20	MASVAWAVLKVLLLLPTQTW	Signal Peptide	Nin	1.8006	GGGGTTT	0.93	36	3	FKA*
LY96	Q9Y6Y9	ENSG00000154589.7	ENST00000284818.7	-	Canonical	-	1	16	MLPFLFFSTLFSSIFT	Signal Peptide	Nin	1.77661	CATTTTC	2.79	46	34	LHSKERFKAIIFQSLYNCQHHESSKAQRSYLPRI*
CXADR	P78310	ENSG00000154639.19	ENST00000284878.12	-	Canonical	-	1	18	MALLLCFVLLCGVVDFAR	Signal Peptide	Nin	-0.664105	TATTTTA	1.11	53	7	IFWRQNL*
CHODL	Q9H9P2	ENSG00000154645.14	ENST00000299295.7	-	Canonical	-	3	25	RVVSLLLGAALLCGHGAFCRRVV	Signal Peptide	Nin	0.36805	GTTAATA	2.56	53	15	REHVAKPDKTRDRDF*
TMPRSS15	P98073	ENSG00000154646.9	ENST00000284885.8	-	Canonical	-	19	43	IMFAALFAILVVLCAGLIAVSCLTI	TMD	Nin	-3.94823	CAAAGTT	2.42	39	3	SCF*
NCAM2	O15394	ENSG00000154654.15	ENST00000400546.6	-	Canonical	-	695	719	LFNGLGLGAVIGLGVAALLLILVVT	TMD	Nout	-2.55065	AAAAGAA	2.46	46	9	TNSGDENRG*
JAM2	P57087	ENSG00000154721.15	ENST00000480456.6	-	Canonical	-	8	29	RLLLLLLRYLVVALGYHKAYGF	Signal Peptide	Nin	0.0352226	TTTTAAA	0.93	53	3	KSS*
XPC	Q01831	ENSG00000154767.16	ENST00000285021.12	-	Canonical	-	759	776	VYLFLPSMMPIGCVQLNL	TMD	Nout	3.09264	GGAAAAT	1.26	49	0	*
XPC	Q01831	ENSG00000154767.16	ENST00000285021.12	-	Canonical	-	848	863	WKLLAKGLLIRERLKR	TMD	Nin	4.3559	GAAGGGT	2.74	53	19	WAQEDQKGKESSSFPPVPI*
PIEZO2	Q9H5I5	ENSG00000154864.14	ENST00000674853.1	-	Canonical	-	6	30	VCGLIFRLLLPICLAVACAFRYNGL	Signal Peptide	Nin	-1.70399	CATTTTC	2.79	45	7	PHHVGEP*
PIEZO2	Q9H5I5	ENSG00000154864.14	ENST00000674853.1	-	Canonical	-	120	144	IRVFVPDIGMFIASLTIWLLCRNIV	TMD	Nout	0.380156	GTTAAAA	1.58	53	10	NVPQACLCGL*
PIEZO2	Q9H5I5	ENSG00000154864.14	ENST00000674853.1	-	Canonical	-	218	237	MITTAGKVVVTILLGSSGMM	TMD	Nin	2.95298	TTATTTA	1.48	49	13	IPVPILSRGSSTQ*
PIEZO2	Q9H5I5	ENSG00000154864.14	ENST00000674853.1	-	Canonical	-	266	289	LLFSCLCVLLAIFTAGHLIGLYLY	TMD	Nin	-2.78769	CCCTATC	2.81	48	24	PPAGDVLHSGHSDPHLAARAPCAG*
PIEZO2	Q9H5I5	ENSG00000154864.14	ENST00000674853.1	-	Canonical	-	336	356	ANPILLLVMYYTLATLIRIWL	TMD	Nout	-0.0397771	ACTTTTA	2.43	44	5	IHDPG*
PIEZO2	Q9H5I5	ENSG00000154864.14	ENST00000674853.1	-	Canonical	-	488	509	AMVSVFQFIMKQSYICALIAMM	TMD	Nin	3.81652	GATATTA	2.56	46	6	TVYMEF*
PIEZO2	Q9H5I5	ENSG00000154864.14	ENST00000674853.1	-	Canonical	-	513	534	ITYHSWLTFVLLIWSCTLWMIR	TMD	Nout	-1.19092	AAAGAAA	2.48	42	46	RARRTCFQNPFHHYFLATAEAAPHRAKSSARKGSSFIGSQNWQSGK*
PIEZO2	Q9H5I5	ENSG00000154864.14	ENST00000674853.1	-	Canonical	-	539	563	YAMISSPFMVVYGNLLLILQYIWSF	TMD	Nin	1.02831	GCAAAAA	2.02	40	19	SSARKGSSFIGSQNWQSGK*
PIEZO2	Q9H5I5	ENSG00000154864.14	ENST00000674853.1	-	Canonical	-	704	724	IVMYKIIYMVLFLFCVALYQV	TMD	Nout	-1.11375	GAAAAAA	0.38	45	3	RKA*
PIEZO2	Q9H5I5	ENSG00000154864.14	ENST00000674853.1	-	Canonical	-	732	756	ILKYFWMSVVIYTMLVLIFIYTYQF	TMD	Nin	-2.94341	CATTTTA	1.11	45	6	TPALLP*
PIEZO2	Q9H5I5	ENSG00000154864.14	ENST00000674853.1	-	Canonical	-	787	808	LFTRIFIPTSFLLVCILHLHYF	TMD	Nout	-0.911389	AAATGAA	2.79	46	29	TGPPGRKPPGPHHDASDCQPGEAGGEEVG*
PIEZO2	Q9H5I5	ENSG00000154864.14	ENST00000674853.1	-	Canonical	-	983	998	VSLFNYVFLISWAFAL	TMD	Nout	1.44436	TGAAAAT	2.79	45	6	SNKHPL*
PIEZO2	Q9H5I5	ENSG00000154864.14	ENST00000674853.1	-	Canonical	-	1078	1100	LLVYLRNNLLMLAILAFEVTIYR	TMD	Nout	-0.37308	CATTAAT	2.62	39	16	LLLLQVWSGDLFPNVS*
PIEZO2	Q9H5I5	ENSG00000154864.14	ENST00000674853.1	-	Canonical	-	1249	1268	VFLVYDFMLLLCASLQRQIF	TMD	Nout	1.02299	TTTTATT	0.81	35	97	SLQILLRHVQSDHLQLPLLVCAHHHLHHWDHQDQHLLHGVPGGLFLLPALWGRFAVETHQEHPALLGLADRIQRFCDYDEKYPVNRSMWIHWNIGAQ*
PIEZO2	Q9H5I5	ENSG00000154864.14	ENST00000674853.1	-	Canonical	-	1317	1341	IIFSYLFWFVLTIIFITGTTRISIF	TMD	Nin	-2.6078	AAATATC	2.74	44	15	PVNRSMWIHWNIGAQ*
PIEZO2	Q9H5I5	ENSG00000154864.14	ENST00000674853.1	-	Canonical	-	2048	2070	MVSASMITLLLPILIFLWAMLSV	TMD	Nout	-1.60633	CCCCCCA	0.79	45	14	KHHRSGKEGRLCSL*
PIEZO2	Q9H5I5	ENSG00000154864.14	ENST00000674853.1	-	Canonical	-	2302	2326	VYVLMFLADTVDFIIIVFGFWAFGK	TMD	Nout	-0.141237	GGGAAAG	2.65	44	23	GHLPGHSCVRNSLLDVLHLTWCD*
PIEZO2	Q9H5I5	ENSG00000154864.14	ENST00000674853.1	-	Canonical	-	2368	2391	TVLGKVIFQVILVFGIHFWMFFIL	TMD	Nin	-1.28331	GGGGAAC	1.84	41	24	LPHQELQLRQPLLIPRVSPRALFD*
PIEZO2	Q9H5I5	ENSG00000154864.14	ENST00000674853.1	-	Canonical	-	2445	2469	LFLFQGFRLVPFLTELRAVMDWVWT	TMD	Nin	2.21708	GAAGAAA	2.86	40	71	SGEVWHGRNDHRPAHLHCLVSSSLHVFDQICGWGHQPAPGRLRHNYPGRVSAYFHNECPTKPVESYGPAEL*
PIEZO2	Q9H5I5	ENSG00000154864.14	ENST00000674853.1	-	Canonical	-	2512	2536	VVKYGMGGMIIVLLICIVWFPLLFM	TMD	Nin	-3.48483	CAAATTT	1.86	47	5	YTSFF*
PIEZO2	Q9H5I5	ENSG00000154864.14	ENST00000674853.1	-	Canonical	-	2775	2799	LGFLAGYGIMGLYASVVLVIGKFVR	TMD	Nout	0.0473204	CAAATTA	2.51	45	14	NIPISLTRDNDQMD*
MPPE1	Q53F39	ENSG00000154889.17	ENST00000588072.6	-	Canonical	-	22	46	LLLKLIAVVFAVLLFCEFLIYYLAI	TMD	Nin	-4.36974	CAAATTA	2.51	44	29	TKGMADGESVPDSSVVAAAGSRLHPGGYL*
EPHB1	P54762	ENSG00000154928.19	ENST00000398015.8	-	Canonical	-	541	565	LIAGSAAAGVVFVVSLVAISIVCSR	TMD	Nout	-0.800154	GGATCCC	2.61	36	11	QRSCPGVCQGD*
ACSS1	Q9NUB1	ENSG00000154930.15	ENST00000323482.9	-	Canonical	-	167	191	RVAIYMPVSPLAVAAMLACARIGAV	TMD	Nin	0.746781	GAAAATA	1.36	41	2	SG*
VOPP1	Q96AW1	ENSG00000154978.13	ENST00000285279.10	-	Canonical	-	59	83	RLWYFWFLLMMGVLFCCGAGFFIRR	TMD	Nout	-4.42159	GAACCCT	2.24	44	44	CREFHGNGFPGPTQLTPGECGLPAPSSLLQHASAPVRTGSEGQV
APOOL	Q6UXV4	ENSG00000155008.16	ENST00000373173.7	-	Canonical	-	9	27	LTTMPAGLIYASVSVHAAK	Signal Peptide	Nin	3.68021	GGGTGTT	1.75	53	53	LCLCEKWDNGYSTIWKRCLCLSEESSSRFSSENGSYYSFRIGGLGFSEKRFQV*
DKK2	Q9UBU2	ENSG00000155011.9	ENST00000285311.8	-	Canonical	-	11	28	SCCLLLLAAVLMVESSQI	Signal Peptide	Nin	1.38097	CAAAAAC	2.39	41	7	PGAGLPL*
CYP2U1	Q7Z449	ENSG00000155016.18	ENST00000332884.11	-	Canonical	-	257	281	RGLEICLNSQVLLVNICPWLYYLPF	TMD	Nin	1.83104	GAAAAAT	0.71	48	0	*
PROM2	Q8N271	ENSG00000155066.16	ENST00000317620.14	ENST00000403131.6; ENST00000317668.8	Canonical	-	4	28	TLALLAPLLGLGLGLALSQLAAGAT	Signal Peptide	Nin	-0.405524	TTTCCCT	2.38	50	9	FRVGKGPTE*
PROM2	Q8N271	ENSG00000155066.16	ENST00000317620.14	ENST00000403131.6; ENST00000317668.8	Canonical	-	106	130	YVVCAVIAGLYLLLVPTAGLCFCCC	TMD	Nout	-1.15107	GGGCCCC	0.76	53	6	QHRGHA*
TTC39B	Q5VTQ0	ENSG00000155158.20	ENST00000512701.7	-	Canonical	-	237	257	LGSGAFNLMLSLLPARIIRLL	TMD	Nout	1.51134	CCTAATA	2.48	42	42	TWYRRSECCGSRASPGTLPPAVSKWLTRVVLSCPNRVAERES*
AGPAT5	Q9NUQ2	ENSG00000155189.12	ENST00000285518.11	-	Canonical	-	14	38	YLLPSVVLLGTAPTYVLAWGVWRLL	TMD	Nin	-0.111346	AAATAAA	1.26	44	13	RKYNIFSKSSKHS*
AGPAT5	Q9NUQ2	ENSG00000155189.12	ENST00000285518.11	-	Canonical	-	53	77	RLYCVYQSMVLFFFENYTGVQILLY	TMD	Nout	2.30042	GTTAAAA	1.58	45	23	MAAIVWVLLCSAWRNLCKAQCQI*
OR4K1	Q8NGD4	ENSG00000155249.5	ENST00000641172.1	ENST00000641429.1; ENST00000285600.4	Canonical	-	25	49	LFFFAIFSIVYVTSVLGNVLIIVII	TMD	Nin	-1.08119	TTTTATT	0.81	36	0	*
OR4K1	Q8NGD4	ENSG00000155249.5	ENST00000641172.1	ENST00000641429.1; ENST00000285600.4	Canonical	-	101	124	IFVLHSFVGSEMMLLVAMAYDRFI	TMD	Nout	1.34426	GGCTTTT	2.66	36	10	YSGPAILWSQ*
OR4K1	Q8NGD4	ENSG00000155249.5	ENST00000641172.1	ENST00000641429.1; ENST00000285600.4	Canonical	-	205	228	LISLSCFLALIISYTIILIGVRCR	TMD	Nout	-1.89687	CAAATTT	1.86	40	21	SFCVLHCLYSLVEPHHLLSEE*
OR4K1	Q8NGD4	ENSG00000155249.5	ENST00000641172.1	ENST00000641429.1; ENST00000285600.4	Canonical	-	236	260	ALSTLTAHITVVILFFGPCIYFYIW	TMD	Nin	-1.41308	GAAAAAC	1.84	49	1	L
ZFYVE27	Q5T4F4	ENSG00000155256.18	ENST00000684270.1	ENST00000393677.8	Canonical	-	185	208	FYGALLGTVCMLYLLPLCWVLTLL	TMD	Nin	-3.03949	GGGGAAG	2.48	44	24	GWSDGQHACPHTHGGPHTGQRGGG*
HSPA13	P48723	ENSG00000155304.6	ENST00000285667.4	-	Canonical	-	1	22	MAREMTILGSAVLTLLLAGYLA	Signal Peptide	Nin	-0.260831	TGAAAAT	2.79	38	12	WAYQHTQHGVFY*
GRAMD2B	Q96HH9	ENSG00000155324.10	ENST00000285689.8	-	Canonical	-	176	197	TKTALLVPNALIIATVTDRYIF	TMD	Nin	1.51197	GGATTTC	2.86	48	1	Q*
GRAMD2B	Q96HH9	ENSG00000155324.10	ENST00000285689.8	-	Canonical	-	346	368	ILIFYAIVVCALIISTFYMRYRI	TMD	Nout	-2.7525	GAAATTA	1.96	47	5	RKDTK*
SLC16A1	P53985	ENSG00000155380.13	ENST00000369626.8	ENST00000443580.6; ENST00000679803.1; ENST00000538576.5; ENST00000458229.6; ENST00000429288.2	Canonical	-	16	36	GGWGWAVVIGAFISIGFSYAF	TMD	Nout	-0.0139228	GAATAAA	1.64	44	24	IWKSYSHDCWWLLVRLWLDCSFFL*
SLC16A1	P53985	ENSG00000155380.13	ENST00000369626.8	ENST00000443580.6; ENST00000679803.1; ENST00000538576.5; ENST00000458229.6; ENST00000429288.2	Canonical	-	171	195	IFGWRGSFLILGGLLLNCCVAGALM	TMD	Nout	-0.889172	CCCTAAA	1.33	42	10	TRETISLPNN*
SLC16A1	P53985	ENSG00000155380.13	ENST00000369626.8	ENST00000443580.6; ENST00000679803.1; ENST00000538576.5; ENST00000458229.6; ENST00000429288.2	Canonical	-	390	412	AVGLVTIVECCPVLLGPPLLGRL	TMD	Nin	1.93412	GAAAAAG	2.48	45	2	GK*
OXA1L	Q15070	ENSG00000155463.14	ENST00000612549.6	-	Canonical	-	136	160	LGLPWWGAIAACTVFARCLIFPLIV	TMD	Nout	-0.89068	GAAAAAA	0.38	46	3	TWY*
SLC7A7	Q9UM01	ENSG00000155465.21	ENST00000674313.1	ENST00000285850.11; ENST00000555702.5; ENST00000397532.9; ENST00000555911.2; ENST00000397529.6; ENST00000397528.8	Canonical	-	186	207	IFTYAKVLALIAVIVAGIVRLG	TMD	Nin	-1.10218	GAATCCT	2.84	46	0	*
SLC7A7	Q9UM01	ENSG00000155465.21	ENST00000674313.1	ENST00000285850.11; ENST00000555702.5; ENST00000397532.9; ENST00000555911.2; ENST00000397529.6; ENST00000397528.8	Canonical	-	443	463	SLIGIAIALSGLPFYFLIIRV	TMD	Nout	-0.198104	TCCCAAA	2.66	44	1	I*
NUP205	Q92621	ENSG00000155561.15	ENST00000285968.11	-	Canonical	-	264	284	LDAVNLALLMALLYCFDISFI	TMD	Nin	0.0888012	GGGAATA	1.53	54	4	IPAT*
NUP205	Q92621	ENSG00000155561.15	ENST00000285968.11	-	Canonical	-	623	638	QWTPVVVILGLLQCSI	TMD	Nout	2.14622	AAATGAA	2.79	53	5	NRIPV*
NUP205	Q92621	ENSG00000155561.15	ENST00000285968.11	-	Canonical	-	1615	1636	RYRQILLPALQLCQVILTSSMA	TMD	Nin	2.99312	AATATTA	2.56	51	1	K*
PDIA4	P13667	ENSG00000155660.11	ENST00000652332.1	-	Canonical	-	4	24	RKAFLLLLLLGLVQLLAVAGA	Signal Peptide	Nin	-1.54514	AAACTTT	2.39	46	0	*
OTOA	Q7RTW8	ENSG00000155719.18	ENST00000646100.2	ENST00000388958.8	Canonical	-	6	25	TTYSLFLFLFLSHGVSSYTV	Signal Peptide	Nin	1.24828	GAATGTT	2.2	54	128	CLHHPQPAGSRGKPPGAASAPAPEAAGGPEEDRRPAVPHCHEMPLRRQEGRLGPERHHHRLRRDSRTSLAEPWREPQPVSHHTGEVFPDAELPGVCGDPGQGAEGVLRELSPARHHRAAPSGPARGCL*
OTOA	Q7RTW8	ENSG00000155719.18	ENST00000646100.2	ENST00000388958.8	Canonical	-	973	994	RVVVARIGTLLCSTHVLAEFKR	TMD	Nin	2.86271	AATAAAA	0.98	47	3	MPS*
TMEM237	Q96Q45	ENSG00000155755.20	ENST00000409883.7	-	Canonical	-	227	251	MIGLFSHGFLAGCAVWNIVVIYVLA	TMD	Nin	0.227629	TAAAATA	1.91	43	34	ISSNPKFFGPGSYSFSIFLVLYCSYTISESANDK*
SLC26A2	P50443	ENSG00000155850.9	ENST00000286298.5	-	Canonical	-	271	295	YLLGLNLPRTNGVGSLITTWIHVFR	TMD	Nin	4.14749	TCATTTT	2.32	52	4	WKTT*
SLC26A2	P50443	ENSG00000155850.9	ENST00000286298.5	-	Canonical	-	302	321	LCDLITSLLCLLVLLPTKEL	TMD	Nout	0.136291	TATTCCC	2.54	42	15	HWVYATQSTRMEPNS*
SLC26A2	P50443	ENSG00000155850.9	ENST00000286298.5	-	Canonical	-	455	478	LSGVVTALVLLLVLLVIAPLFYSL	TMD	Nin	-3.75869	GTTTGTT	2.42	37	10	YYAVLCTAKY*
SLC26A2	P50443	ENSG00000155850.9	ENST00000286298.5	-	Canonical	-	482	498	VLGVITIVNLRGALRKF	TMD	Nout	3.23513	TTTTTCT	2.88	38	22	YILCHPPHSEAKEFTAWLGGRV*
SLC26A2	P50443	ENSG00000155850.9	ENST00000286298.5	-	Canonical	-	523	546	ALLSTEIGLLVGVCFSIFCVILRT	TMD	Nout	-1.21213	AAACAAA	2.39	44	3	RML*
SLC24A2	Q9UI40	ENSG00000155886.12	ENST00000341998.7	-	Canonical	-	36	59	LIRVLGLFMGLVAISTVSFSISAF	TMD	Nin	-0.928838	GGATTAT	2.06	36	7	YSTATSF*
SLC24A2	Q9UI40	ENSG00000155886.12	ENST00000341998.7	-	Canonical	-	130	153	RRKGAIILHVIGMIYMFIALAIVC	TMD	Nout	-0.91025	GGTATTT	2.29	42	30	YRSQQRWHRHNCRFSSIQHPLCYWHVCSVF*
SLC24A2	Q9UI40	ENSG00000155886.12	ENST00000341998.7	-	Canonical	-	186	201	APELFTSLIGVFIAHS	TMD	Nin	3.84193	CATTGTT	2.3	44	0	*
SLC24A2	Q9UI40	ENSG00000155886.12	ENST00000341998.7	-	Canonical	-	205	228	IGTIVGSAVFNILFVIGMCALFSR	TMD	Nout	-0.41543	TTATTTT	1.18	44	23	LLCGFHEIQRPSRKMGEANDKPQ*
SLC24A2	Q9UI40	ENSG00000155886.12	ENST00000341998.7	-	Canonical	-	498	521	FFPITFFGSITWIAVFSYLMVWWA	TMD	Nin	-1.25587	CATTTTT	0.81	51	0	*
SLC24A2	Q9UI40	ENSG00000155886.12	ENST00000341998.7	-	Canonical	-	573	590	IFDITVGLPLPWLLYTVI	TMD	Nin	1.77913	GAACAAA	2.77	38	32	NPGLHHVWPLLCVPGGERSPRRQNSYMPRLHL
PXYLP1	Q8TE99	ENSG00000155893.13	ENST00000286353.9	ENST00000393010.6	Canonical	-	2	26	LFRNRFLLLLALAALLAFVSLSLQF	Signal Peptide	Nin	-3.25989	CATCCCC	2.41	43	15	QRGRAQHGRSCPASF*
ADCY8	P40145	ENSG00000155897.10	ENST00000286355.10	-	Canonical	-	321	341	VVAQAVLFMCMNTAGIFISYL	TMD	Nout	1.60881	GTTTGTT	2.42	39	13	CPGNDQRHDQCGR*
ADCY8	P40145	ENSG00000155897.10	ENST00000286355.10	-	Canonical	-	737	761	RVMPMTIQFSILIMLHSALVLITTA	TMD	Nout	-0.0747908	AAATATC	2.74	41	3	PVV*
RASA2	Q15283	ENSG00000155903.14	ENST00000286364.9	-	Canonical	-	1	22	MAAAAPAAAAASSEAPAASATA	Signal Peptide	Nin	5.60212	AAATTTG	2.32	44	20	GPGRSLSYPSCGKIFKPIFQ*
RAET1L	Q5VY80	ENSG00000155918.8	ENST00000367341.6	ENST00000286380.2	Canonical	-	1	25	MAAAAIPALLLCLPLLFLLFGWSRA	Signal Peptide	Nin	-2.65112	GGGGAAG	2.48	52	27	ETKCHNGLESTEPSTERGGGHTYRATA*
TMBIM4	Q9HC24	ENSG00000155957.19	ENST00000358230.8	-	Canonical	-	35	59	LRKVYSILSLQVLLTTVTSTVFLYF	TMD	Nin	-0.203395	ACTTTTT	2.13	41	17	WIYAVGSSDCGSCCYFL*
TMBIM4	Q9HC24	ENSG00000155957.19	ENST00000358230.8	-	Canonical	-	71	89	ALILLFALGSLGLIFALIL	TMD	Nout	-2.30038	ATTTTTT	0.93	45	9	WFDCVYSTI*
TMBIM4	Q9HC24	ENSG00000155957.19	ENST00000358230.8	-	Canonical	-	98	122	LYLLFGFTLLEALTVAVVVTFYDVY	TMD	Nin	-1.61302	GTTTTTT	0.93	48	2	FL*
TMBIM4	Q9HC24	ENSG00000155957.19	ENST00000358230.8	-	Canonical	-	180	198	LVLAAAGALLFCGFIIYDT	TMD	Nout	-0.875684	AAAGTAA	2.88	39	0
VPS37A	Q8NEZ2	ENSG00000155975.10	ENST00000324849.9	-	Canonical	-	3	25	WLFPLTKSASSSAAGSPGGLTSL	Signal Peptide	Nin	6.45615	GGAAAAA	0.93	50	15	TSDQCLSTNTTSLNG*
NAT2	P11245	ENSG00000156006.5	ENST00000286479.4	-	Canonical	-	74	95	LLYWALTTIGFQTTMLGGYFYI	TMD	Nin	0.13872	CATTTTC	2.79	53	26	LLDRRERNLVPGPNQERAVYYKQRIS*
MCU	Q8NE86	ENSG00000156026.15	ENST00000373053.8	-	Canonical	-	266	286	VTYFITYGSAMAMYAYFVMTR	TMD	Nout	1.27209	CCCATTA	2.37	50	10	TSTSASPTNW*
UGT2B4	P06133	ENSG00000156096.15	ENST00000305107.7	-	Canonical	-	3	18	MKWTSALLLIQLSCYF	Signal Peptide	Nin	1.32586	TAAATTT	1.86	54	0	*
GPR61	Q9BZJ8	ENSG00000156097.13	ENST00000527748.5	ENST00000404129.6; ENST00000618721.5; ENST00000469383.2; ENST00000616874.2	Canonical	-	113	136	VACRLYLFLSVCFVSLAILSVSAI	TMD	Nout	-1.98768	CCCCCCA	0.79	55	178	RLFTPVEPQCLLPAFCGGLCCPLLSVAPAPHTCGLLQHVPSGPRGCHAARAAAHVDGDTPATLRISQQPLHDGHQLGGPPDHPTPDVWGRESSSGSPGCGGTVPALLVALLLFPPLCCPECSAHFNWAGGECGHLDWLLLLHFQPFLLWMSQPADPGGAQQAVCLLLQASSRGGAEAA*
GPR61	Q9BZJ8	ENSG00000156097.13	ENST00000527748.5	ENST00000404129.6; ENST00000618721.5; ENST00000469383.2; ENST00000616874.2	Canonical	-	285	306	AAVVLLAVGGQFLLCWLPYFSF	TMD	Nin	0.245479	GGGGGAG	2.65	43	20	AQQAVCLLLQASSRGGAEAA*
KCNMA1	Q12791	ENSG00000156113.25	ENST00000286628.14	-	Canonical	-	87	111	WWAFLASSMVTFFGGLFIILLWRTL	TMD	Nout	-3.08403	TGAAAAA	2.46	35	90	RGGSGRRGRLDDLREGLGGGDDIRPDTDWQSPGCLSLCSQHRCTCNILHRFIKPNRILPEFLQRFHITDRHGFQRVLPSLLRLAVYCSQR*
KCNMA1	Q12791	ENSG00000156113.25	ENST00000286628.14	-	Canonical	-	174	197	TLTGRVLVVLVFALSIGALVIYFI	TMD	Nin	-3.03815	GGATTTC	2.86	53	40	LHGAPRVCVCVLKQKLAWFEIFKSSETDTVFRNFAVSEYS*
KCNMA1	Q12791	ENSG00000156113.25	ENST00000286628.14	-	Canonical	-	213	236	FTLQIDMAFNVFFLLYFGLRFIAA	TMD	Nout	-0.174675	GAATATT	1.52	53	1	S*
KCNMA1	Q12791	ENSG00000156113.25	ENST00000286628.14	-	Canonical	-	298	321	IKLVNLLSIFISTWLTAAGFIHLV	TMD	Nin	0.993178	TGTTTAT	2.67	36	26	CKNHTWAPLHGLLHPRGTGHVCQLRP*
DPY19L4	Q7Z388	ENSG00000156162.16	ENST00000414645.6	-	Canonical	-	161	185	VYFYIGIVFGLQGIYVTALFVTSWL	TMD	Nout	-0.800568	TTTAAAA	0.3	50	28	KQLKYLWREVLLLVDECFNLHIYDDVGV*
DPY19L4	Q7Z388	ENSG00000156162.16	ENST00000414645.6	-	Canonical	-	259	283	FMMMWEYSHYLLFLQAISLFLLDTF	TMD	Nout	0.621802	TTTATTA	1.88	36	9	KFSSSLNAC*
DPY19L4	Q7Z388	ENSG00000156162.16	ENST00000414645.6	-	Canonical	-	294	310	VYKIYIFSLFLGYLLQF	TMD	Nin	0.778772	TTTTTAC	2.41	41	29	LGVYSDNNIEYYNEDVCPTQRKWAHAEIP*
DPY19L4	Q7Z388	ENSG00000156162.16	ENST00000414645.6	-	Canonical	-	314	335	ALLVSPLLSLVAALMLAKCLQL	TMD	Nout	-0.468383	AAAATTT	0.93	49	55	WTKYDQEFYNELAPLSRIPAGTISRFFSAIDTVFFITFLHSSVNYLFSFYVASYF*
DPY19L4	Q7Z388	ENSG00000156162.16	ENST00000414645.6	-	Canonical	-	346	370	IIKVINFYLVCTLTITLNIIMKMFV	TMD	Nin	0.605037	TTTTTTT	0	41	28	SAIDTVFFITFLHSSVNYLFSFYVASYF*
DPY19L4	Q7Z388	ENSG00000156162.16	ENST00000414645.6	-	Canonical	-	466	483	IIYHVIHTILLGSLAMVI	TMD	Nin	1.91201	CCCAATA	1.77	38	37	IVGSYSEHGRAYYNRSQLMERVFSQINDRINGTTGIL*
DPY19L4	Q7Z388	ENSG00000156162.16	ENST00000414645.6	-	Canonical	-	515	539	LRLRTVHPILLALILSMAVPTIIGL	TMD	Nin	-0.817867	AATGGGT	2.83	48	2	CD*
DRAM2	Q6UX65	ENSG00000156171.15	ENST00000484310.6	ENST00000286692.8; ENST00000539140.6	Canonical	-	10	33	FLPSALVIWTSAAFIFSYITAVTL	TMD	Nin	-0.078407	TTATGTT	2.67	38	2	SL*
DRAM2	Q6UX65	ENSG00000156171.15	ENST00000484310.6	ENST00000286692.8; ENST00000539140.6	Canonical	-	116	138	TLFAAHVSGAVLTFGMGSLYMFV	TMD	Nout	1.04061	CAATTTT	1.81	45	2	WD*
DRAM2	Q6UX65	ENSG00000156171.15	ENST00000484310.6	ENST00000286692.8; ENST00000539140.6	Canonical	-	156	180	FWIRLLLVIWCGVSALSMLTCSSVL	TMD	Nin	-1.83109	TTTTTTC	1.98	41	5	PDLHS*
SLC28A1	O00337	ENSG00000156222.12	ENST00000394573.6	ENST00000286749.3	Canonical	-	81	104	LFRWIGTGLLCTGLSAFLLVACLL	TMD	Nin	-2.61417	GGGTCTA	2.26	50	20	SSCCFPGPGPVAVSGHLPAA*
SLC28A1	O00337	ENSG00000156222.12	ENST00000394573.6	ENST00000286749.3	Canonical	-	148	170	LLLWFKRGLALAAFLGLVLWLSL	TMD	Nin	-2.77836	GGGACTT	2.68	39	95	WTAVCTWTPRHQNRTRIHCVRVAGRADPDLPELHEGWLQLRVWGGAGQGCLCLSGSAHHCLFQLCHIRSLPRGPHAVGDPEDCLADASHHGHHSH*
SLC28A1	O00337	ENSG00000156222.12	ENST00000394573.6	ENST00000286749.3	Canonical	-	532	555	VLTTFALCGFANFSSIGIMLGGLT	TMD	Nout	0.734655	GGGGGCT	2.66	39	0	*
CXCL13	O43927	ENSG00000156234.8	ENST00000682537.1	ENST00000286758.4	Canonical	-	1	17	MKFISTSLLLMLLVSSL	Signal Peptide	Nin	0.862146	AAAAGAA	2.46	45	17	NHSLEEEQVNCVCGPSS*
CLDN8	P56748	ENSG00000156284.6	ENST00000399899.2	-	Canonical	-	79	102	AARGLMCAASVMSFLAFMMAILGM	TMD	Nout	-0.651888	GAATGTT	2.2	51	4	CPKT*
CLDN8	P56748	ENSG00000156284.6	ENST00000399899.2	-	Canonical	-	118	141	ILLTAGIIFIITGMVVLIPVSWVA	TMD	Nin	-2.18163	CGTTTTT	1.49	43	7	LLQRKEQ*
RPGR	Q92834	ENSG00000156313.15	ENST00000645032.1	-	Canonical	-	346	366	FLRFIVKLVACGGCHMVVFAA	TMD	Nout	1.42196	TTCTTTT	2.88	54	29	FNEENTTSNRRDSWPFCLFSPQFSLSTMF*
SFXN2	Q96NB2	ENSG00000156398.13	ENST00000369893.10	-	Canonical	-	91	113	RMSFQLPGGMIITGFMLQFYRTM	TMD	Nin	1.7829	AAAGAAA	2.48	55	17	SAALGGPLGALCRCGCG*
SFXN2	Q96NB2	ENSG00000156398.13	ENST00000369893.10	-	Canonical	-	146	169	MALSYFTATTTAVATAVGMNMLTK	TMD	Nout	2.16776	TGAAAAT	2.79	41	0	*
PCDH1	Q08174	ENSG00000156453.14	ENST00000287008.8	-	Canonical	-	8	27	RRCPEAALLILGPPRMEHLR	Signal Peptide	Nin	4.86695	TTTTCCA	2.52	55	22	RCGAPVQARGGCPVPSRGWQDR*
PCDH1	Q08174	ENSG00000156453.14	ENST00000287008.8	-	Canonical	-	853	877	ILFGVVAGVVAVALLIALAVLVRYC	TMD	Nout	-3.4558	CCCAAAG	2.89	41	9	AREASGGRG*
PTDSS1	P48651	ENSG00000156471.13	ENST00000517309.6	-	Canonical	-	69	88	IWRGILSVIFFFLIISVLAF	TMD	Nin	-2.53535	TCCAAAT	2.85	46	29	SSIRHKGSRCHGVCCELPCDHLGEDYQPL*
PTDSS1	P48651	ENSG00000156471.13	ENST00000517309.6	-	Canonical	-	99	123	ALWRMVFGLSVLYFLFLVFLLFLNF	TMD	Nout	-4.31067	TATTTTT	0.81	43	16	CIWTFLGLGHEGLADP*
PTDSS1	P48651	ENSG00000156471.13	ENST00000517309.6	-	Canonical	-	218	240	VILDILLCNGGGIWLGMVVCRFL	TMD	Nout	0.221351	TTCTTTT	2.88	42	16	SESSWSVPFHDHLAAD*
KCNS2	Q9ULS6	ENSG00000156486.8	ENST00000287042.5	ENST00000521839.1	Canonical	-	259	281	ALNLIDLMSIVPFYITLVVNLVV	TMD	Nin	1.54484	TTTGAAA	2.37	40	27	IQLQRSRAALALPLRGDFHLLRGGLHH*
KCNS2	Q9ULS6	ENSG00000156486.8	ENST00000287042.5	ENST00000521839.1	Canonical	-	286	309	TLANLGRVAQVLRLMRIFRILKLA	TMD	Nout	2.44192	CATCCCT	2.81	51	49	CLLVVGYRQYDHSGVRGCGPRDHGRKADCLCLHLGRHPRGGPAHHLDLQ*
KCNS2	Q9ULS6	ENSG00000156486.8	ENST00000287042.5	ENST00000521839.1	Canonical	-	389	410	LTASACILAGILVVVLPITLIF	TMD	Nout	-2.03212	AGTTAAA	2.42	41	15	IPYGKPDEHEQELTK*
SUPV3L1	Q8IYB8	ENSG00000156502.14	ENST00000359655.9	-	Canonical	-	1	16	MSFSRALLWARLPAGR	Signal Peptide	Nin	4.16238	CAAAATA	1.91	40	33	TKHVLVRAPDCETSGPQRRRRRRGRANPASGQE*
CD109	Q6YHK3	ENSG00000156535.15	ENST00000287097.6	-	Canonical	-	6	30	LLTAAHLLCVCTAALAVAPGPRFLV	Signal Peptide	Nin	0.0206577	TGAAAAA	2.46	50	3	RLF*
ZDHHC5	Q9C0B5	ENSG00000156599.11	ENST00000287169.8	-	Canonical	-	13	36	KYVPVSAAAIFLVGATTLFFAFTC	TMD	Nin	-0.793706	TTTCCCT	2.38	36	2	SS*
ZDHHC5	Q9C0B5	ENSG00000156599.11	ENST00000287169.8	-	Canonical	-	46	68	AVPIYNAIMFLFVLANFSMATFM	TMD	Nout	0.28737	TCCCCCT	2.13	45	8	SMFPLQCL*
ZDHHC5	Q9C0B5	ENSG00000156599.11	ENST00000287169.8	-	Canonical	-	149	173	FFLFLLSLTAHIMGVFGFGLLYVLY	TMD	Nin	-2.52748	GGGTAAA	1.19	49	13	IPGRCEPLHQWLL*
ZDHHC5	Q9C0B5	ENSG00000156599.11	ENST00000287169.8	-	Canonical	-	181	204	VRTAVTMAVMCVAGLFFIPVAGLT	TMD	Nout	-1.03801	TTTGGGG	1.99	48	30	ETKEREDNCNQTSLPSTRSFRWADNCEDHG*
SAMD8	Q96LT4	ENSG00000156671.15	ENST00000542569.6	ENST00000671800.1	Canonical	-	197	221	IPWAFAMTEVCGMILCYIWLLVLLL	TMD	Nout	-2.15152	GAAATTA	1.96	50	25	TSSLCHLEWLWYDPDWRSHMWRLHV*
SAMD8	Q96LT4	ENSG00000156671.15	ENST00000542569.6	ENST00000671800.1	Canonical	-	296	313	YMFSGHTVVLTMLNFFVT	TMD	Nout	2.71044	TTTTTAT	1.18	39	21	YNNKTLFVLPYSGQYQSISAE*
SAMD8	Q96LT4	ENSG00000156671.15	ENST00000542569.6	ENST00000671800.1	Canonical	-	325	341	TLSWVLNLFGIFFILAA	TMD	Nin	0.207187	TTTTTTT	0	45	0	*
MS4A1	P11836	ENSG00000156738.18	ENST00000345732.9	ENST00000534668.6; ENST00000674194.1; ENST00000389939.2	Canonical	-	61	85	LFHIALGGLLMIPAGIYAPICVTVW	TMD	Nin	0.0801414	TAATATT	2.62	54	0	*
MS4A1	P11836	ENSG00000156738.18	ENST00000345732.9	ENST00000534668.6; ENST00000674194.1; ENST00000389939.2	Canonical	-	89	104	WGGIMYIISGSLLAAT	TMD	Nout	2.52417	AAAAATG	2.57	43	6	GESEFY*
MS4A1	P11836	ENSG00000156738.18	ENST00000345732.9	ENST00000534668.6; ENST00000674194.1; ENST00000389939.2	Canonical	-	117	139	MIMNSLSLFAAISGMILSIMDIL	TMD	Nin	1.22617	GGGCATT	1.57	52	19	FVSDADLCLLPGTCNSWHR*
MS4A1	P11836	ENSG00000156738.18	ENST00000345732.9	ENST00000534668.6; ENST00000674194.1; ENST00000389939.2	Canonical	-	188	212	SLFLGILSVMLIFAFFQELVIAGIV	TMD	Nout	-1.4806	AAAGAAT	2.81	44	0	*
FRRS1	Q6ZNA5	ENSG00000156869.14	ENST00000646001.2	-	Canonical	-	1	21	MAVSGFTLGTCILLLHISYVA	Signal Peptide	Nin	0.370198	ATTTAAA	1.86	51	7	RLSPRSA*
FRRS1	Q6ZNA5	ENSG00000156869.14	ENST00000646001.2	-	Canonical	-	415	439	RMLMFTTTVLTCIAFVMPFIYRGGW	TMD	Nin	-0.897849	AATAATA	1.96	51	17	SSGSDVPGNGFTRTESS*
FRRS1	Q6ZNA5	ENSG00000156869.14	ENST00000646001.2	-	Canonical	-	487	503	TAARIIAVAAMFLGMDL	TMD	Nin	0.788527	CAAAGTT	2.42	37	0	*
FRRS1	Q6ZNA5	ENSG00000156869.14	ENST00000646001.2	-	Canonical	-	512	531	WKTYAMTGFVAWHVGTEVVL	TMD	Nout	3.26631	GAATGTT	2.2	46	14	YFSHHIFICNQPSM
MFSD14A	Q96MC6	ENSG00000156875.14	ENST00000370152.8	-	Canonical	-	40	62	AVIVIFLEFFAWGLLTAPTLVVL	TMD	Nin	-0.217287	TCCTTTA	2.43	54	36	NEDQPMVVLCCYLCFWGFCSDFFCGICIRSRYNPRA*
MFSD14A	Q96MC6	ENSG00000156875.14	ENST00000370152.8	-	Canonical	-	79	94	GVKGLLSFLSAPLIGA	TMD	Nout	3.77732	TTTTTCT	2.88	45	13	CGICIRSRYNPRA*
MFSD14A	Q96MC6	ENSG00000156875.14	ENST00000370152.8	-	Canonical	-	124	148	WWYFAVISVSGVFAVTFSVVFAYVA	TMD	Nout	-1.22499	TTTTATC	2.41	55	9	PCCCARVVA*
MFSD14A	Q96MC6	ENSG00000156875.14	ENST00000370152.8	-	Canonical	-	158	181	MAYGLVSATFAASLVTSPAIGAYL	TMD	Nin	1.47329	CCCTTTT	0.4	51	76	CVLKKSRPRFHSAADLHYSVSLLPTGGRPIFQLFFIPQTDNEIFTRKCCSVYSSPWHSFHYCTDHSLEFTYEVNWK*
MFSD14A	Q96MC6	ENSG00000156875.14	ENST00000370152.8	-	Canonical	-	243	258	DSIVLLICITVFLSYL	TMD	Nin	-0.110293	TTTACTT	2.43	44	6	YEVNWK*
MFSD14A	Q96MC6	ENSG00000156875.14	ENST00000370152.8	-	Canonical	-	373	396	MITGIRGLCNGLGPALYGFIFYIF	TMD	Nin	2.40273	GTTTATT	1.74	50	24	SGTYQFKLKVQQLEKALWQSQPSS*
COX6A2	Q02221	ENSG00000156885.6	ENST00000287490.5	-	Canonical	-	25	49	ARTWRLLTFVLALPSVALCTFNSYL	TMD	Nin	-0.707931	GAACCCT	2.24	38	9	SAHGLRTPL
ADGRG4	Q8IZF6	ENSG00000156920.11	ENST00000394143.6	ENST00000370652.5	Canonical	-	2744	2768	ALITYTGCGISSIFLGVAVVTYIAF	TMD	Nout	-0.922121	GGGAGTT	2.04	38	43	LYHSCSGTSLLPACFFYLDGPGGSPHVFGSSQSLQHIHSKLYP*
ADGRG4	Q8IZF6	ENSG00000156920.11	ENST00000394143.6	ENST00000370652.5	Canonical	-	2779	2800	ILINLCTALLMLNLVFLINSWL	TMD	Nin	-1.19733	TCCAAAT	2.85	46	3	LYP*
ADGRG4	Q8IZF6	ENSG00000156920.11	ENST00000394143.6	ENST00000370652.5	Canonical	-	2805	2829	KVGVCITAAVALHYFLLVSFTWMGL	TMD	Nout	-0.299777	GAAAAAA	0.38	42	15	RSVWNSEPNNSVLLD*
ADGRG4	Q8IZF6	ENSG00000156920.11	ENST00000394143.6	ENST00000370652.5	Canonical	-	2893	2917	IFYISVVAYFCLIFLMNLSMFCTVL	TMD	Nout	-2.00476	GAACTTT	2.77	47	8	FLVFVCHF*
ADGRG4	Q8IZF6	ENSG00000156920.11	ENST00000394143.6	ENST00000370652.5	Canonical	-	2966	2989	FFLYLFAIFNTLQGFFIFVFHCVM	TMD	Nout	-0.144021	AAAGAAA	2.48	40	2	NL*
LHFPL4	Q7Z7J7	ENSG00000156959.9	ENST00000287585.8	-	Canonical	-	94	118	AAAFFVLLSMVLILGCITCFSLFFF	TMD	Nout	-4.36647	GGGGAAG	2.48	45	64	VLPGGLFSALGIHPGHHRHPQRPHPLLPRLRAGQPANRPAAGGAQAGEQRFCGLYSKLRVAARG*
GHRL	Q9UBU3	ENSG00000157017.16	ENST00000335542.13	ENST00000457360.5; ENST00000429122.1	Canonical	-	6	23	TVCSLLLLGMLWLDLAMA	Signal Peptide	Nin	0.0386419	CCCCTTT	0.93	55	0	*
ATP2B2	Q01814	ENSG00000157087.20	ENST00000360273.7	ENST00000645850.1	Canonical	-	399	418	KAGLVMSAITVIILVLYFTV	TMD	Nin	-1.08393	GAAGAAA	2.86	53	14	NDEGQQPGTPPGCL*
ATP2B2	Q01814	ENSG00000157087.20	ENST00000360273.7	ENST00000645850.1	Canonical	-	905	927	LKAVQMLWVNLIMDTFASLALAT	TMD	Nout	2.26455	CTTTGTT	2.42	43	51	WREDVPDRQREERAPAFATLRTLHHHLQHLRHDAALQRDQRPQDPRRAQCL*
ATP2B2	Q01814	ENSG00000157087.20	ENST00000360273.7	ENST00000645850.1	Canonical	-	959	977	AVYQLALIFTLLFVGEKMF	TMD	Nin	0.692747	GAACCCC	1.84	51	118	HLLHHRAGHLCHPDSDRAVWREAIQLLSTAAGPVDVVHIHWVRRARLGPGHRHHPDQQTQVPQGGRQAHTEGGDPGGGAQRGRGGDRPRGAGAAAGPDPVVPRPESDPDTDPRREGVP*
SLC6A1	P30531	ENSG00000157103.13	ENST00000287766.10	ENST00000646702.1; ENST00000642767.1; ENST00000642515.1; ENST00000643498.1; ENST00000646570.1; ENST00000642820.1; ENST00000645054.1; ENST00000642735.1; ENST00000646022.1; ENST00000645592.1; ENST00000646924.1; ENST00000645974.1; ENST00000642639.1; ENST00000646060.1; ENST00000642201.1; ENST00000647194.1; ENST00000643396.1; ENST00000645029.1	Canonical	-	329	349	CTSMFAGFVIFSIVGFMAHVT	TMD	Nin	0.613109	GGGCATT	1.57	43	0	*
SLC6A1	P30531	ENSG00000157103.13	ENST00000287766.10	ENST00000646702.1; ENST00000642767.1; ENST00000642515.1; ENST00000643498.1; ENST00000646570.1; ENST00000642820.1; ENST00000645054.1; ENST00000642735.1; ENST00000646022.1; ENST00000645592.1; ENST00000646924.1; ENST00000645974.1; ENST00000642639.1; ENST00000646060.1; ENST00000642201.1; ENST00000647194.1; ENST00000643396.1; ENST00000645029.1	Canonical	-	375	395	LPISPLWAILFFSMLLMLGID	TMD	Nout	-0.678147	GGGGGGT	0.26	46	7	YLCLQTL*
SLC6A1	P30531	ENSG00000157103.13	ENST00000287766.10	ENST00000646702.1; ENST00000642767.1; ENST00000642515.1; ENST00000643498.1; ENST00000646570.1; ENST00000642820.1; ENST00000645054.1; ENST00000642735.1; ENST00000646022.1; ENST00000645592.1; ENST00000646924.1; ENST00000645974.1; ENST00000642639.1; ENST00000646060.1; ENST00000642201.1; ENST00000647194.1; ENST00000643396.1; ENST00000645029.1	Canonical	-	452	476	YYSASGMSLLFLVFFECVSISWFYG	TMD	Nout	-0.450708	GGGAAAC	2.01	48	58	LCFPQVGPGCGLADGSVFHGPHPRVHGLHVPHLKGLPEAAHPSHGPAQRRHRSPREWS*
SLC6A1	P30531	ENSG00000157103.13	ENST00000287766.10	ENST00000646702.1; ENST00000642767.1; ENST00000642515.1; ENST00000643498.1; ENST00000646570.1; ENST00000642820.1; ENST00000645054.1; ENST00000642735.1; ENST00000646022.1; ENST00000645592.1; ENST00000646924.1; ENST00000645974.1; ENST00000642639.1; ENST00000646060.1; ENST00000642201.1; ENST00000647194.1; ENST00000643396.1; ENST00000645029.1	Canonical	-	498	522	LCWSFFTPIIVAGVFIFSAVQMTPL	TMD	Nin	-0.644251	AAAGGGC	2.86	37	23	LPEAAHPSHGPAQRRHRSPREWS*
TMEM171	Q8WVE6	ENSG00000157111.13	ENST00000454765.7	-	Canonical	-	20	44	KLIFCFFVFGAVLLCVGVLLSIFGF	TMD	Nin	-3.62224	GGACCCC	2.61	51	86	RPSLHLWREPPVCPVPYLWVSVLDKRHAHQRPGHLGPWMWLQLGAGTAKRDRHWRLRAPDVWVPFSADHGALDCACGIVFLRGCPC*
TMEM171	Q8WVE6	ENSG00000157111.13	ENST00000454765.7	-	Canonical	-	57	81	MVLKVAGPACAVVGLGAVILARSRA	TMD	Nout	0.745051	GGGCATT	1.57	48	52	LGPWMWLQLGAGTAKRDRHWRLRAPDVWVPFSADHGALDCACGIVFLRGCPC*
TMEM171	Q8WVE6	ENSG00000157111.13	ENST00000454765.7	-	Canonical	-	157	181	MCGFLSLQIMGPLIVLVGLCFFVVA	TMD	Nout	-1.28542	AATATTT	1.91	37	9	STPSTTLLS*
TIMP4	Q99727	ENSG00000157150.5	ENST00000287814.5	-	Canonical	-	8	26	APSWVLLLRLLALLRPPGL	Signal Peptide	Nin	2.13213	AAAAATG	2.57	42	3	APV*
NRG1	Q02297	ENSG00000157168.22	ENST00000405005.8	-	Canonical	-	242	265	RVLTITGICIALLVVGIMCVVAYC	TMD	Nout	-3.09799	TAAAAAC	2.39	49	4	RHLQ*
ODR4	Q5SWX8	ENSG00000157181.16	ENST00000287859.11	-	Canonical	-	81	101	RMLPGGLLVLGVFIITTLELA	TMD	Nout	-0.441209	AATATTT	1.91	45	4	LSNL*
STEAP2	Q8NFT2	ENSG00000157214.14	ENST00000394621.7	ENST00000287908.7; ENST00000394622.6	Canonical	-	305	323	LGLLSFFFAMVHVAYSLCL	TMD	Nin	0.601848	TATCCCT	2.81	55	39	FSEQCFKLERIQFYSVYTWICRSAHKYFPCFNLWMETSF*
STEAP2	Q8NFT2	ENSG00000157214.14	ENST00000394621.7	ENST00000287908.7; ENST00000394622.6	Canonical	-	355	379	WRIEMYISFGIMSLGLLSLLAVTSI	TMD	Nout	-0.611578	ATTTTAT	2.11	46	18	YTTKLCSCSCFALNCNSG*
STEAP2	Q8NFT2	ENSG00000157214.14	ENST00000394621.7	ENST00000287908.7; ENST00000394622.6	Canonical	-	397	419	TLGYVALLISTFHVLIYGWKRAF	TMD	Nin	0.540805	TAAAAAA	0.93	42	28	RLGKEPISGRRYGRNNSSCLPGEGHSNV
HTR5A	P47898	ENSG00000157219.5	ENST00000287907.3	-	Canonical	-	113	137	LCQLWIACDVLCCTASIWNVTAIAL	TMD	Nin	0.618722	GCTTTTT	2.13	40	7	WLGRDVL*
CLDN12	P56749	ENSG00000157224.16	ENST00000496677.6	ENST00000287916.8; ENST00000394605.2	Canonical	-	83	107	LRVLQFALPLSMLIAMGALLLCLIG	TMD	Nout	-2.42958	CTTTTAT	2.11	48	0	*
CLDN12	P56749	ENSG00000157224.16	ENST00000496677.6	ENST00000287916.8; ENST00000394605.2	Canonical	-	134	157	LVAGLLFFLAGTVSLSPSIWVIFY	TMD	Nin	-0.292943	ATTTATT	1.74	35	39	LVLYMQIFAFSFLATIVLPSTQYAYLLTALFSTLSPLCH*
FZD1	Q9UP38	ENSG00000157240.4	ENST00000287934.4	-	Canonical	-	405	429	LFMMLYFFSMASSIWWVILSLTWFL	TMD	Nin	-2.09874	GGGGCTT	2.13	50	0	*
CACNA1D	Q01668	ENSG00000157388.20	ENST00000350061.11	-	Canonical	-	125	149	WKPFDIFILLAIFANCVALAIYIPF	TMD	Nin	-1.80637	GAATTTA	1.01	48	11	TGFCYSNSRIV*
CACNA1D	Q01668	ENSG00000157388.20	ENST00000350061.11	-	Canonical	-	199	214	LLDFVIVIVGLFSVIL	TMD	Nin	0.189779	TTTACAA	2.32	42	46	SCPELHYKSHGSPPSHSPFGIICNHNLCYYRIGTFYWKNAQNMFFC*
CACNA1D	Q01668	ENSG00000157388.20	ENST00000350061.11	-	Canonical	-	350	373	FAFAMLTVFQCITMEGWTDVLYWM	TMD	Nin	1.48992	GGCAAAA	2.55	42	28	STGRFPEAPGEAAAGGGSKGLLGLDHPS*
CACNA1D	Q01668	ENSG00000157388.20	ENST00000350061.11	-	Canonical	-	650	672	IASLLLLLFLFIIIFSLLGMQLF	TMD	Nin	-4.81743	GGGCCCA	1.55	47	18	ILFRNDRLHLLHHPLHLW*
CACNA1D	Q01668	ENSG00000157388.20	ENST00000350061.11	-	Canonical	-	1131	1155	FFIIYIIIVAFFMMNIFVGFVIVTF	TMD	Nin	-3.65178	AAACCCC	1.46	36	41	LPVQVLVRGELFAFRIHDVCPHHAQHTLLGHAALRAVQDVQ*
CACNA1D	Q01668	ENSG00000157388.20	ENST00000350061.11	-	Canonical	-	1329	1344	LLSRGEGIRTLLWTFI	TMD	Nin	4.56256	GTTTCCC	2.66	47	12	PGGAAALQVCNR*
CACNA1D	Q01668	ENSG00000157388.20	ENST00000350061.11	-	Canonical	-	1439	1463	FAIVYFISFYMLCAFLIINLFVAVI	TMD	Nin	-3.03207	GGGGTTT	0.93	53	22	WEVMSTQGSVQEISCHEHASQQ*
CACNA1D	Q01668	ENSG00000157388.20	ENST00000350061.11	-	Canonical	-	1542	1558	GTVMFNATLFALVRTAL	TMD	Nout	1.94316	GGGGAAG	2.48	45	11	VLCHFPDTGLL*
ARSL	P51690	ENSG00000157399.17	ENST00000381134.9	ENST00000540563.6	Canonical	-	224	248	WMPVIWSALSAVLLLASSYFVGALI	TMD	Nout	-0.237467	CTTTGTT	2.42	45	39	FLSTRSHPSYHYGELPREESPRAVWGQRRGDGLDGRTDP*
ARSL	P51690	ENSG00000157399.17	ENST00000381134.9	ENST00000540563.6	Canonical	-	291	311	FLLFVSFLHVHIPLITMENFL	TMD	Nin	1.74158	TTATTTT	1.18	37	24	YVGSRRFPRESTWKHPVWWLEWNL*
KIT	P10721	ENSG00000157404.17	ENST00000288135.6	-	Canonical	-	4	22	ARGAWDFLCVLLLLLRVQT	Signal Peptide	Nin	0.0200309	GGGCTTT	1.69	39	5	CQMDF*
KIT	P10721	ENSG00000157404.17	ENST00000288135.6	-	Canonical	-	525	548	LLIGFVIVAGMMCIIVMILTYKYL	TMD	Nout	-3.88319	GTTTCCC	2.66	35	19	QKQAEFWENPGCWSFREGC*
CACNA2D3	Q8IZS8	ENSG00000157445.16	ENST00000474759.6	-	Canonical	-	8	28	RRASRGASALLAAALLYAALG	Signal Peptide	Nin	0.542023	AAAGAAA	2.48	39	4	IQRV*
CACNA2D3	Q8IZS8	ENSG00000157445.16	ENST00000474759.6	-	Canonical	-	930	951	AVKWIMTELVLFLVEFNLCSWW	TMD	Nout	0.514358	GAATATT	1.52	36	2	CL*
TSPAN18	Q96SJ8	ENSG00000157570.12	ENST00000520358.7	ENST00000340160.7	Canonical	-	50	74	LLLTGAYILLAMGGLLFLLGFLGCC	TMD	Nout	-3.71883	GGGCAAT	2.57	52	0	*
SLC35B2	Q8TB61	ENSG00000157593.20	ENST00000393812.4	-	Canonical	-	3	19	ARWWAVVVLAAFPSLGA	Signal Peptide	Nin	1.06042	CTTTCCC	2.66	54	9	PGESLCVWQ*
SLC35B2	Q8TB61	ENSG00000157593.20	ENST00000393812.4	-	Canonical	-	154	175	FLVLMNRVLALIVAGLSCVLCK	TMD	Nout	-0.098129	GGGAAAG	2.65	51	53	ACVSAQLRTLGVPDSHPHLHWGQHVSAIQRTRAPQLPSHHTLRPHLTGRLYCF*
TMEM164	Q5U3C3	ENSG00000157600.13	ENST00000372068.7	ENST00000464177.2; ENST00000372073.5	Canonical	-	38	62	RLLESVVVLTLALLEILVALRHILR	TMD	Nout	-0.124762	GGGCTTT	1.69	45	0	*
TMEM164	Q5U3C3	ENSG00000157600.13	ENST00000372068.7	ENST00000464177.2; ENST00000372073.5	Canonical	-	94	113	LLLVALCLTFGVEVGFKFAT	TMD	Nin	0.674549	GGTAAAC	2.82	51	6	HSAAPL*
TMEM164	Q5U3C3	ENSG00000157600.13	ENST00000372068.7	ENST00000464177.2; ENST00000372073.5	Canonical	-	152	172	MLNGALLALLFPVVNTRLLPF	TMD	Nin	1.18646	CTTTTAT	2.11	45	63	SLQRLADPRPGHRSEFEQHAVSGHLRPILRPLVSHLGLGTPDSHDHDPREAGHPVLIHGWALV*
TMEM164	Q5U3C3	ENSG00000157600.13	ENST00000372068.7	ENST00000464177.2; ENST00000372073.5	Canonical	-	176	194	IYYIQHVMLYVVPIYLLWK	TMD	Nout	1.49911	GAATTTG	2.7	39	47	EQHAVSGHLRPILRPLVSHLGLGTPDSHDHDPREAGHPVLIHGWALV*
C2CD2	Q9Y426	ENSG00000157617.17	ENST00000380486.4	-	Canonical	-	15	39	WLALVSLFVAALATVGLYLAQWALA	TMD	Nout	-1.70788	GGGCCCA	1.55	54	5	TFPVL*
C2CD2	Q9Y426	ENSG00000157617.17	ENST00000380486.4	-	Canonical	-	219	236	LAGSASPSVVLITKPTTV	TMD	Nin	5.14702	CATTAAT	2.62	47	67	CSVRRAAERSCSEVLQHPDEKHSGPHVGRGIHLRVECQVEGVTPADFRGWAILRRSAGDGDSSSGLI*
SLC38A10	Q9HBR0	ENSG00000157637.13	ENST00000374759.8	-	Canonical	-	123	142	TFRMFLLFAVSLCIVLPLSL	TMD	Nout	-1.83471	CATCCCC	2.41	55	20	HLRHVLRLPVPGAAHLRQPG*
SLC38A10	Q9HBR0	ENSG00000157637.13	ENST00000374759.8	-	Canonical	-	194	209	VFRCIPIFGMSFACQS	TMD	Nout	3.01632	CTTTCCC	2.66	54	36	LQPGDGDAPCGLHDVSGCGLPHDDPAMQAGPEHAAV*
SLC38A10	Q9HBR0	ENSG00000157637.13	ENST00000374759.8	-	Canonical	-	229	253	IFASSLNVVTTFYVMVGFFGYVSFT	TMD	Nin	1.12134	GCAAAAA	2.02	51	15	RWHLCSRGLHAPSPV*
SLC38A10	Q9HBR0	ENSG00000157637.13	ENST00000374759.8	-	Canonical	-	268	292	LVTEMLRVGFMMSVAVGFPMMILPC	TMD	Nout	0.704863	TATCCCC	2.41	46	98	QRGDHPGPHRSDHGKPHLLHLPGADLQENPQERTFLPGGAVGRPGRPGGEHCHHTVCERGGPRGLGRGSPWRPAWRGRGFDEGGGSAALSPGSGCGRG*
SLC38A10	Q9HBR0	ENSG00000157637.13	ENST00000374759.8	-	Canonical	-	345	369	ILGLTGATMGSLICFICPALIYKKI	TMD	Nout	-0.113652	GGGTTTG	2.25	49	18	DEGGGSAALSPGSGCGRG*
SVOPL	Q8N434	ENSG00000157703.16	ENST00000674285.1	ENST00000419765.4	Canonical	-	180	204	FWLAGSLLIIGLASVIIPTIGWRWL	TMD	Nin	-2.58107	GGAGGGG	2.65	50	19	EAGGARPGKKRKICRPIGC*
SVOPL	Q8N434	ENSG00000157703.16	ENST00000674285.1	ENST00000419765.4	Canonical	-	208	223	ASIPGIILIVAFKFIP	TMD	Nout	1.95304	GGAAAAA	0.93	40	10	KRKICRPIGC*
SVOPL	Q8N434	ENSG00000157703.16	ENST00000674285.1	ENST00000419765.4	Canonical	-	277	301	YLRTTLQIWVIWLGISFAYYGVILA	TMD	Nin	-1.17167	TTTGAAT	2.7	55	62	SFKYTGHQFPGKTAEPFYYHGMHGFILPSPQHLHFKCRPDWLPLHAEGSGSCKLQHRLHLHS*
SVOPL	Q8N434	ENSG00000157703.16	ENST00000674285.1	ENST00000419765.4	Canonical	-	360	376	LNILGINFLGRRLSLSI	TMD	Nout	4.24776	TTTGGGG	1.99	53	60	DGNQRLPVSHWCNGGTIYIPGSYECINTGGPVSLLICLCCMRHFCIHSPHRNQRTGPPAN*
SLC34A2	O95436	ENSG00000157765.13	ENST00000382051.8	-	Canonical	-	222	241	FFNWLSVLVLLPVEVATHYL	TMD	Nout	1.61051	TGAAAAA	2.46	49	20	SEKQESCQDLVQNFYQQDPD*
SLC34A2	O95436	ENSG00000157765.13	ENST00000382051.8	-	Canonical	-	344	359	KENIAKCQHIFVNFHL	TMD	Nin	8.11718	TTTCCCC	1.98	47	43	LSLCMVDWLPGHPRRGRHDLHRTEQLCVHVGLDPPDWNRRDNH*
SLC34A2	O95436	ENSG00000157765.13	ENST00000382051.8	-	Canonical	-	525	549	YRWFAVFYLIIFFFLIPLTVFGLSL	TMD	Nin	-4.31647	GAAGAAA	2.86	35	47	TPELELPAAVDALAEALGCRRLQVHRLLPDALLLLLPRVLPRVLLAV*
SLC37A3	Q8NCC5	ENSG00000157800.18	ENST00000326232.14	-	Canonical	-	12	34	LLSQFSHHHVVVFLLTFFSYSLL	TMD	Nin	1.27969	CATTTTC	2.79	55	114	PLLLCCGPIHQWHRWGSVEFAMGSVFWHVLFCISGVCLWCAHRMAAFLQQMAVLLPVDCERPAAVHWLALCGCCYGQLVWESRTRSCFWSLECLCFGGQHFGSVPSFFCSSVWL*
SLC37A3	Q8NCC5	ENSG00000157800.18	ENST00000326232.14	-	Canonical	-	109	133	LNLRWVLSFGMCSSALVVFVFGALT	TMD	Nin	-1.00066	TGTTTTT	1.49	44	26	WSLECLCFGGQHFGSVPSFFCSSVWL*
SLC37A3	Q8NCC5	ENSG00000157800.18	ENST00000326232.14	-	Canonical	-	177	201	VVFGLWSACASVGNILGACLASSVL	TMD	Nin	1.54639	AAACTTT	2.39	42	0	*
SLC37A3	Q8NCC5	ENSG00000157800.18	ENST00000326232.14	-	Canonical	-	207	229	YAFLVTASVQFAGGIVIFFGLLV	TMD	Nout	-0.0448227	GAATTAT	1.89	36	4	FNPR*
SPPL3	Q8TCT6	ENSG00000157837.16	ENST00000353487.7	-	Canonical	-	144	166	LLSFSLSVMLVLIWVLTGHWLLM	TMD	Nin	-1.98814	GGTATTT	2.29	37	7	FLSLHLQ*
TNFRSF14	Q92956	ENSG00000157873.18	ENST00000355716.5	-	Canonical	-	201	225	WVWWFLSGSLVIVIVCSTVGLIICV	TMD	Nout	-2.90364	CCCAAAC	2.25	55	2	PL
RER1	O15258	ENSG00000157916.20	ENST00000605895.6	ENST00000488353.2	Canonical	-	65	83	YIVTYALGIYHLNLFIAFL	TMD	Nout	1.13192	TAAATTT	1.86	36	49	LACGYQGHPCGYGLYFLRRFQRPGVLADSGDVLHHALLYHDEEANQAHD*
KRTCAP3	Q53RY4	ENSG00000157992.12	ENST00000288873.7	ENST00000543753.5	Canonical	-	16	39	RRLMRVGLALILVGHVNLLLGAVL	TMD	Nin	-0.989304	GGGACTT	2.68	36	53	CGPPGVQEPSSPSTALGPAGTSSGEPALVRCLLPGPPSCCVTHCGQRWPPPYC*
KRTCAP3	Q53RY4	ENSG00000157992.12	ENST00000288873.7	ENST00000543753.5	Canonical	-	93	117	WVLLALALVNLLLSVACSLGLLLAV	TMD	Nin	-2.56264	CCCCTTT	0.93	35	0	*
EXTL1	Q92935	ENSG00000158008.10	ENST00000374280.4	-	Canonical	-	10	34	LWLALSASWLLLVLLGGFSLLRLAL	Signal Peptide	Nin	-3.897	CCCTCAT	2.72	40	10	WWQLQLGILL*
SLC30A2	Q9BRI3	ENSG00000158014.15	ENST00000374276.4	-	Canonical	-	74	95	LYVASAICLLFMIGEVVGGYLA	TMD	Nin	-0.120704	GAACTTT	2.77	37	5	WLAES*
SLC30A2	Q9BRI3	ENSG00000158014.15	ENST00000374276.4	-	Canonical	-	141	163	ILGALVSVLSIWVVTGVLVYLAV	TMD	Nin	-1.31141	GAACCCC	1.84	50	70	QRPSCLHPCDRRLYAEHGCPSGSLYFILQARIQVCRPHLHLRLLHPGPGDNLDHPERCDPGVDGRDPQGR*
SLC30A2	Q9BRI3	ENSG00000158014.15	ENST00000374276.4	-	Canonical	-	177	196	TMLITSGCAVAVNIIMGLTL	TMD	Nout	1.0818	TATTTTA	1.11	43	44	ILQARIQVCRPHLHLRLLHPGPGDNLDHPERCDPGVDGRDPQGR*
SLC30A2	Q9BRI3	ENSG00000158014.15	ENST00000374276.4	-	Canonical	-	228	243	FMQSMGVLVAAYILYF	TMD	Nin	1.50271	GGGCGTT	2.25	40	0	*
PTPDC1	A2A3K4	ENSG00000158079.16	ENST00000620992.5	-	Canonical	-	246	267	AGLGRTGVLIACYLVFATRMTA	TMD	Nout	0.0722003	TCCCAAA	2.66	42	20	STCCHLTSISNSPASSASWL*
XDH	P47989	ENSG00000158125.10	ENST00000379416.4	-	Canonical	-	113	129	CGFCTPGIVMSMYTLLR	TMD	Nin	2.48582	GAATAAT	2.52	45	53	SKLLHEPEERPLSQPLAIFIQTRGVHAPGSNPGAHFSPRVAEAERHSSEAAAI*
XKR8	Q9H6D3	ENSG00000158156.9	ENST00000373884.6	-	Canonical	-	194	218	LLGLGSSVIYFLWNLLLLWPRVLAV	TMD	Nout	0.173916	GGACCCC	2.61	35	22	QLRVAVPGDGGHHPLFLLVQRG*
XKR8	Q9H6D3	ENSG00000158156.9	ENST00000373884.6	-	Canonical	-	316	338	LQLWLPVGCGCFFLGLALRLVYY	TMD	Nout	-1.81387	TTTCCCC	1.98	43	2	QG*
ABHD3	Q8WU67	ENSG00000158201.10	ENST00000289119.7	-	Canonical	-	208	230	LYPSAPFLAAGVSMGGMLLLNYL	TMD	Nout	1.49823	TTTTAAT	1.81	36	11	LLFDNLPSVFS*
TENT5B	Q96A09	ENSG00000158246.8	ENST00000289166.6	-	Canonical	-	11	30	RDRAAAQVGTAAATAVATAA	Signal Peptide	Nin	4.1068	TCCCATT	2.54	38	47	SRARQLPHAERAAPADRAGGPQHPGGAGTTCAQCAAAWFSCQPRAAP*
CLSTN2	Q9H4D0	ENSG00000158258.16	ENST00000458420.7	-	Canonical	-	1	20	MLPGRLCWVPLLLALGVGSG	Signal Peptide	Nin	1.63385	GGATAAA	1.81	48	22	RCTGSFCRGNLCVQDPWPGAAL*
COLEC12	Q5KU26	ENSG00000158270.12	ENST00000400256.5	-	Canonical	-	34	57	WALKFSIILLYILCALLTITVAIL	TMD	Nin	-3.27592	GAAGAAA	2.86	41	23	SYQHQLRTLHLQIRHSRSPSATS*
SLC13A3	Q8WWT9	ENSG00000158296.14	ENST00000279027.9	-	Canonical	-	59	76	LSVTALLPIVLFPFMGIL	TMD	Nin	0.595755	GGGGATG	2.57	53	45	DGDHLVLVHVAEQHRLHCHDASHCQCHPEKSLWPEGGSKGPQPGE*
SLC13A3	Q8WWT9	ENSG00000158296.14	ENST00000279027.9	-	Canonical	-	486	504	ATIIIFLPVLAELAIRLRV	TMD	Nin	0.795153	GATGGGT	2.83	49	25	CPAAQFGYEYLGTDHLPAGHLPGLG*
RHBDL2	Q9NX52	ENSG00000158315.11	ENST00000372990.6	ENST00000289248.6	Canonical	-	73	92	VFIISISLAELAVFIYYAVW	TMD	Nin	-0.0228119	GGGGAAT	0.71	45	38	SLYAACFGYSLGNGPQRPPCGAGVPGRSDCRVPCQLHL*
RHBDL2	Q9NX52	ENSG00000158315.11	ENST00000372990.6	ENST00000289248.6	Canonical	-	120	144	AWRFISYMLVHAGVQHILGNLCMQL	TMD	Nout	2.88248	GAATGTT	2.2	55	32	SGEFSRNDSCLWNFQTADHHPDNCVGHGICSL*
RHBDL2	Q9NX52	ENSG00000158315.11	ENST00000372990.6	ENST00000289248.6	Canonical	-	157	177	LRVGLVYLAGVIAGSLASSIF	TMD	Nin	1.01134	GGGATTT	1.48	51	3	CSL*
RHBDL2	Q9NX52	ENSG00000158315.11	ENST00000372990.6	ENST00000289248.6	Canonical	-	212	236	FGIFRLLIIILIIVLDMGFALYRRF	TMD	Nin	-3.83164	CTTATTT	2.51	53	13	CCVFQHFPISSKL
KCNB1	Q14721	ENSG00000158445.10	ENST00000371741.6	ENST00000635465.1	Canonical	-	186	208	VAAKILAIISIMFIVLSTIALSL	TMD	Nin	-1.95496	GGGCCCA	1.55	51	4	TQCH*
KCNB1	Q14721	ENSG00000158445.10	ENST00000371741.6	ENST00000635465.1	Canonical	-	331	352	LGLLILFLAMGIMIFSSLVFFA	TMD	Nin	-2.98095	GGGGAAA	0.38	37	23	NCWGTLLHCRSPGDCSSHPHHRQ*
KCNB1	Q14721	ENSG00000158445.10	ENST00000371741.6	ENST00000635465.1	Canonical	-	388	412	LLGKIVGGLCCIAGVLVIALPIPII	TMD	Nin	-0.79817	GAAAAAT	0.71	54	5	WGEYG*
NRG2	O14511	ENSG00000158458.21	ENST00000361474.6	-	Canonical	-	405	428	RVLTITGICVALLVVGIVCVVAYC	TMD	Nout	-2.88824	TTATATT	1.99	44	15	FQERASHRPCHQERN*
DNAH3	Q8TD57	ENSG00000158486.15	ENST00000698260.1	-	Canonical	-	1901	1921	IFLWLQGLFLFSLVWTVAGTI	TMD	Nout	-1.09118	TTTTTAT	1.18	45	5	FYQTS*
CD1E	P15812	ENSG00000158488.16	ENST00000368167.8	-	Canonical	-	301	325	WGGYSIFLILICLTVIVTLVILVVV	TMD	Nout	-4.21706	CAAAAAC	2.39	47	15	QSIEEVEDTPKPTLV
GDPD5	Q8WTR4	ENSG00000158555.15	ENST00000336898.8	ENST00000529721.5	Canonical	-	90	114	ILVTTAAAFAYIAGLLVLALCHIAV	TMD	Nout	-1.33331	GGGGGCT	2.66	52	93	CGSSHHALLDRGRTVRPRRADLLPGDHSLYLLHRGVCPLPGPSHHLLSLHHGEERPRPQACSHWPPRGPHAGSRAHAHVLPEGPRAEAVRAPG*
TMED4	Q7Z7H5	ENSG00000158604.16	ENST00000457408.7	-	Canonical	-	9	32	LRAMGRQALLLLALCATGAQGLYF	Signal Peptide	Nin	0.206129	GGACCCC	2.61	50	24	RRQGGAVPAVRLGGPLHVHLPHAR*
GPAT4	Q86UL3	ENSG00000158669.11	ENST00000396987.7	-	Canonical	-	14	38	LLGISLTVLFTLLLVFIIVPAIFGV	TMD	Nout	-3.69422	GGATCCC	2.61	45	14	HFTRRRDQRDSSKW*
GPAT4	Q86UL3	ENSG00000158669.11	ENST00000396987.7	-	Canonical	-	158	182	LRLTVLWGLGVLIRYCFLLPLRIAL	TMD	Nin	-1.97543	GGAAAAC	2.39	52	54	QTKKWWHLCGQSYLTDRCDHLGQRWLLCHGGSSARGTHGCDSESHGEGLPTRLV*
GPAT4	Q86UL3	ENSG00000158669.11	ENST00000396987.7	-	Canonical	-	369	393	VTYLLRMMTSWAIVCSVWYLPPMTR	TMD	Nin	0.383355	GGGGAAC	1.84	54	8	PQGQEPLL
PKD1L1	Q8TDX9	ENSG00000158683.10	ENST00000289672.7	-	Canonical	-	1751	1769	LLPSIFIMGSVILYGFLVA	TMD	Nout	0.190186	CATTGTT	2.3	48	21	FMWRQWTVRNQGALLSREAPV*
PKD1L1	Q8TDX9	ENSG00000158683.10	ENST00000289672.7	-	Canonical	-	1956	1976	RLTVSFSLLCVYACLTALVAA	TMD	Nin	-0.688769	CCCGGGG	2.72	44	10	VCPSGATQPT*
PKD1L1	Q8TDX9	ENSG00000158683.10	ENST00000289672.7	-	Canonical	-	2136	2159	AVWAICGTASLACSLGTGFLAYRF	TMD	Nin	0.0831318	CTTTTTT	0.93	44	1	Y*
PKD1L1	Q8TDX9	ENSG00000158683.10	ENST00000289672.7	-	Canonical	-	2170	2194	LLSLSVVCCIFITQPLMVCLMALGF	TMD	Nout	-0.761081	TGAAAAA	2.46	49	63	SLGCPTTSSPPALGASTIQGPAEGHQTEDEERESHTGCPERHFHGHPHAASAFVCNIWEIFPR*
PKD1L1	Q8TDX9	ENSG00000158683.10	ENST00000289672.7	-	Canonical	-	2287	2305	ISMDILMLLLLLCVIYGRF	TMD	Nin	-1.5503	GGGGGCT	2.66	55	17	SAWSSWRKMLPNRQFRN*
PKD1L1	Q8TDX9	ENSG00000158683.10	ENST00000289672.7	-	Canonical	-	2558	2575	RNWLELSVVGVSLTYYAV	TMD	Nin	2.11627	ATTAAAA	1.58	48	83	MRLSSWHSKHNGILLLHDAPLTPQHLCSRAGGGTDAGRPLPPAPISALYVGSTTWHLHRRLPRAAVSFSQKKPKRLPPWPFQV*
PKD1L1	Q8TDX9	ENSG00000158683.10	ENST00000289672.7	-	Canonical	-	2647	2671	LPSIFVAGLVGALMLAALSHLHRFL	TMD	Nin	-0.286086	TTTAATA	1.28	49	26	SLCHTVFWNAERFSHDFTPKKKIFSK*
SLC45A3	Q96JT2	ENSG00000158715.6	ENST00000367145.4	-	Canonical	-	52	71	FMTMVLGIGPVLGLVCVPLL	TMD	Nout	0.649161	GGATCCC	2.61	44	31	QAPGAGTAHPGRGAAGLLWPGVLHSTGGPAL*
SLC45A3	Q96JT2	ENSG00000158715.6	ENST00000367145.4	-	Canonical	-	160	178	AYSVYAFMISLGGCLGYLL	TMD	Nin	0.482058	GGGCCCC	0.76	45	52	HRASRRAVGPLLVAPLLSMPGPLGFPEPGRPASPAAPAVLPHAPHPAPALRG*
SLC45A3	Q96JT2	ENSG00000158715.6	ENST00000367145.4	-	Canonical	-	375	399	VAVVTASAALTGFTFSALQILPYTL	TMD	Nout	1.50865	CCCTAAT	2.21	42	23	WTRGCWRQWPAPTSTRALRGLCL*
EDA	Q92838	ENSG00000158813.18	ENST00000374552.9	-	Canonical	-	40	64	CLLFLGFFGLSLALHLLTLCCYLEL	TMD	Nout	-2.94249	CCCCATC	2.41	36	9	HQSPWAAVT*
B4GALT3	O60512	ENSG00000158850.15	ENST00000319769.10	ENST00000622395.4; ENST00000367998.5	Canonical	-	5	28	LLERPCTLALLVGSQLAVMMYLSL	TMD	Nin	0.328758	GGGTCCT	2.39	38	24	SSSSRSALLSRTISSLSGSCVGVL*
SLC5A11	Q8WWX8	ENSG00000158865.13	ENST00000424767.7	ENST00000347898.7	Canonical	-	29	48	IAVLVLYFLFVLAVGLWSTV	TMD	Nout	-1.82914	GGGCATT	1.57	46	5	FCISL*
SLC5A11	Q8WWX8	ENSG00000158865.13	ENST00000424767.7	ENST00000347898.7	Canonical	-	65	88	MVWWPVGASLFASNVGSGHFIGLA	TMD	Nin	3.27615	CCCCATC	2.41	53	98	HPGCTLPIYLHLHQDLGRHVCRCHLHPAVFAPGSVPGHSWATGHHCCIHGCWWPGCCDLHGCPADADHAYRSAHLDGLQFRRGWWDGRTEGEVLLGPG*
SLC5A11	Q8WWX8	ENSG00000158865.13	ENST00000424767.7	ENST00000347898.7	Canonical	-	205	226	ALQTLIMLIGALTLMGYSFAAV	TMD	Nin	-0.13206	CCTATTT	2.43	48	117	WNVHPIPLVLVHGSGDCPADSGCQEPVPCQRRCSDGCIPEGAAPLHNGVPWDGQPHPLPRSSGLCRSRDLPEDLQQPLRLFGHRVSQTRAGTPAHRAPWADDGCDGGGSHVLPHLHL*
SLC5A11	Q8WWX8	ENSG00000158865.13	ENST00000424767.7	ENST00000347898.7	Canonical	-	417	439	LMIVGRVFVLLLVLVSILWIPVV	TMD	Nin	-2.98485	AAAGGGT	2.36	38	14	CLLGPDLGPAPGLG*
MPZ	P25189	ENSG00000158887.20	ENST00000533357.5	ENST00000463290.5	Canonical	-	13	34	ILAVLLFSSLVLSPAQAIVVYT	Signal Peptide	Nin	0.743804	GGGACAA	2.57	50	3	TLH*
WFDC8	Q8IUA0	ENSG00000158901.12	ENST00000289953.3	ENST00000357199.8	Canonical	-	16	35	PTFSWRNVAFLLLLSLALEW	Signal Peptide	Nin	0.940964	CTTTTTT	0.93	44	23	CLSEEVHGSLSRTLHATCEAWKL*
CACHD1	Q5VU97	ENSG00000158966.16	ENST00000651257.2	-	Canonical	-	16	35	RRPPLWLLCLVACWLLGAGA	Signal Peptide	Nin	-0.627483	CAAAAAA	0.93	54	51	NPREVQPLLGCGQSEQASCRSILYGSPNLSPNCNSRLLYYPTFHDGIRWEL*
ALG8	Q9BVK2	ENSG00000159063.14	ENST00000299626.10	-	Canonical	-	13	32	WFSALALGVTLLKCLLIPTY	TMD	Nin	0.769111	CCCTTTC	2.38	36	4	LCMV*
ALG8	Q9BVK2	ENSG00000159063.14	ENST00000299626.10	-	Canonical	-	101	122	RTLLFQRFSVIFMDVLFVYAVR	TMD	Nout	0.898886	CTTTTTA	1.23	45	53	IWINATLHCTIISEKAYGRSISLCCSPTFQAYLPLCSTSLWCISAAILLFHCK*
ALG8	Q9BVK2	ENSG00000159063.14	ENST00000299626.10	-	Canonical	-	186	206	MEGAFLFAVLLHFKHIYLYVA	TMD	Nout	1.70621	GGGTCCT	2.39	47	51	FPGLESAASSLFPTLSFQEGPLSCILGSKLLGFVQCFGQSAVCHRFEIEIS*
ALG8	Q9BVK2	ENSG00000159063.14	ENST00000299626.10	-	Canonical	-	235	259	FVRVISLGLVVFLVSALSLGPFLAL	TMD	Nin	-2.07566	GAAATTT	1.31	44	1	S*
ALG8	Q9BVK2	ENSG00000159063.14	ENST00000299626.10	-	Canonical	-	332	354	VTPLATLICTLIAILPSIFCLWF	TMD	Nout	-1.36313	GGGAAAA	0.55	43	30	SRRRFDFSDSDHNRTLFPLSSALHCTRTSH*
ALG8	Q9BVK2	ENSG00000159063.14	ENST00000299626.10	-	Canonical	-	360	378	RGFLRCLTLCALSSFMFGW	TMD	Nin	0.441791	TCCCATT	2.54	49	0	*
ALG8	Q9BVK2	ENSG00000159063.14	ENST00000299626.10	-	Canonical	-	427	450	LPIKILLMLLFTIYSISSLKTLFR	TMD	Nout	-0.445616	CCCTTTG	2.39	40	24	VTNLSVLCSRHHICLVQTVCFSID*
ALG8	Q9BVK2	ENSG00000159063.14	ENST00000299626.10	-	Canonical	-	461	485	TFYLLGLGPLEVCCEFVFPFTSWKV	TMD	Nin	1.96917	GAAACAA	2.4	39	1	M
SYNJ1	O43426	ENSG00000159082.18	ENST00000674351.1	ENST00000674204.1	Canonical	-	671	692	AVAIRMLFHTTSLCFVCSHFAA	TMD	Nout	2.2425	AGTTAAA	2.42	49	27	RAHKTAKLGFSYSRRSTYQSEKCWTGF*
IFNAR2	P48551	ENSG00000159110.22	ENST00000342136.9	ENST00000683941.1	Canonical	-	243	267	KIGGIITVFLIALVLTSTIVTLKWI	TMD	Nout	-2.11064	GGATTAT	2.06	47	0	*
IFNGR2	P38484	ENSG00000159128.16	ENST00000290219.11	-	Canonical	-	4	22	TLLWSLLLLLGVFAAAAAA	Signal Peptide	Nin	-1.89761	GTTTAAA	1.86	44	4	IHRQ*
SV2A	Q7L0J3	ENSG00000159164.10	ENST00000369146.8	-	Canonical	-	206	229	MLGLIVYLGMMVGAFLWGGLADRL	TMD	Nout	-0.927164	CCCCATT	0.81	44	80	CLLLFLRVSGPGETRGAFELALHVLDDWWRVRSCYGLGHHPPLWVEFSDGFCLPVPQLEGLRPRLRLSFCVCHWGSDHAA*
SV2A	Q7L0J3	ENSG00000159164.10	ENST00000369146.8	-	Canonical	-	257	280	TFLFCRLLSGVGIGGSIPIVFSYF	TMD	Nout	0.0848782	GATGGGT	2.83	43	30	FCLPVPQLEGLRPRLRLSFCVCHWGSDHAA*
STC1	P52823	ENSG00000159167.12	ENST00000290271.7	-	Canonical	-	1	18	MLQNSAVLLVLVISASAT	Signal Peptide	Nin	1.82023	GGAAAAC	2.39	42	3	LHL*
C1QC	P02747	ENSG00000159189.13	ENST00000374640.9	ENST00000695751.1; ENST00000374639.7; ENST00000374637.1	Canonical	-	11	28	LGLKLLLLLLLLPLRGQA	Signal Peptide	Nin	-0.349643	CATTCCC	2.54	36	43	RDPRTQRAEGRTRLTRPSWEKWPHGTPWDARGARPHGHPWRAR*
KCNE2	Q9Y6J6	ENSG00000159197.5	ENST00000290310.4	ENST00000715813.1	Canonical	-	46	69	FYYVILYLMVMIGMFSFIIVAILV	TMD	Nout	-3.90443	GAACATT	2.65	43	10	WCGWVQNVPL
GJD2	Q9UKL4	ENSG00000159248.5	ENST00000290374.5	-	Canonical	-	76	98	IRYWVFQIIMVCTPSLCFITYSV	TMD	Nout	0.0447803	GCAAAAT	2.35	47	14	CYCEWGAAEHREHQ*
GJD2	Q9UKL4	ENSG00000159248.5	ENST00000290374.5	-	Canonical	-	251	272	TVFLVFMFAVSGICVVLNLAEL	TMD	Nout	-0.60289	CAATTTT	1.81	36	6	WQDSVQ*
SCUBE1	Q8IWY4	ENSG00000159307.20	ENST00000360835.9	-	Canonical	-	3	23	AAAVRWHLCVLLALGTRGRLA	Signal Peptide	Nin	0.359447	GGGGGAA	0.93	43	4	RQAV*
ADIPOR1	Q96A54	ENSG00000159346.13	ENST00000340990.10	-	Canonical	-	170	190	KVVFGMFFLGAVLCLSFSWLF	TMD	Nout	-1.76316	GGGCATT	1.57	55	14	FCHHCGAVGPVCHS*
ADIPOR1	Q96A54	ENSG00000159346.13	ENST00000340990.10	-	Canonical	-	207	229	LDYSGIALLIMGSFVPWLYYSFY	TMD	Nin	-0.14977	GGGACTT	2.68	43	14	WLEWRRAHHALYYR*
ADIPOR1	Q96A54	ENSG00000159346.13	ENST00000340990.10	-	Canonical	-	266	288	TRAGVFLGLGLSGVVPTMHFTIA	TMD	Nin	2.13634	AAAATTT	0.93	40	0	*
CYB5R1	Q9UHQ9	ENSG00000159348.13	ENST00000367249.9	-	Canonical	-	8	32	VLLASLGVGLVTLLGLAVGSYLVRR	TMD	Nout	-0.961119	GGGCAAA	1.69	47	8	TYLPLHPN*
ATP13A2	Q9NQ11	ENSG00000159363.19	ENST00000326735.13	-	Canonical	-	426	449	MKFVAALSVLALLGTIYSIFILYR	TMD	Nin	-1.60032	CATTTTC	2.79	43	25	LHPPTAHQPGGQAAAGVFRQDGHPH*
ATP13A2	Q9NQ11	ENSG00000159363.19	ENST00000326735.13	-	Canonical	-	459	483	IRALDLVTVVVPPALPAAMTVCTLY	TMD	Nout	2.25779	GAAGGGG	2.48	48	248	AGIPAPGPRASPPACGAPAPSTGHLPCPQPAPGHPRGRPHGLEDGGVYWLGPGGRAGCRLSIWDPGLGSDETPTLGAPAAGNGGAPGASQRPPPLPLLFGSAAHECGGGVARGHSARGLRQRLPGAGGRALQPRDSAHRLRPDAAELYSCWLPCRGPGQQATAHCAQPGGSPATDEGHCGRRPEPPGAAGHEEPTEAADNASYPGSAKDPHPRRHGDRGQPADSGDCGPGLWHGGPPGASDHRPRHPP*
CES5A	Q6NT32	ENSG00000159398.16	ENST00000290567.14	-	Canonical	-	8	24	PGQILIWAIWVLAAPTK	Signal Peptide	Nin	2.42434	CCCCTTT	0.93	36	20	CCSPAGIPAIYEPAACIALG*
UBR1	Q8IWV7	ENSG00000159459.12	ENST00000290650.9	-	Canonical	-	1436	1460	LYLFHLITMAHMLQILLTVDTGLPL	TMD	Nout	0.597505	CCCTTAT	1.58	46	17	SSLCCIVFPLFTWGNSA*
AMFR	Q9UKV5	ENSG00000159461.15	ENST00000290649.10	-	Canonical	-	186	210	VLSLLVAMLLSCCGLAAVCSITGYT	TMD	Nin	-1.45188	AAAGGGG	2.1	42	49	DVCLLHRLCHGAHSPVPGPHAPYSHVVIWQHLVIHGQPGHLYAAALPVS*
TMEM69	Q5SWH9	ENSG00000159596.7	ENST00000372025.5	-	Canonical	-	97	121	ALCVTLAGLIPFVAPPLVMLMTKTY	TMD	Nin	1.06194	TAATTTA	2.11	39	1	S*
TMEM69	Q5SWH9	ENSG00000159596.7	ENST00000372025.5	-	Canonical	-	125	149	LAFTQMAYGASFLSFLGGIRWGFAL	TMD	Nout	0.36246	AATGGGT	2.83	41	7	YGSSIPP*
EFCAB14	O75071	ENSG00000159658.15	ENST00000371933.8	-	Canonical	-	71	94	ICYPLCGFVILAACVVACVGLVWM	TMD	Nin	-2.55071	AAAACAA	2.02	40	1	T*
SPON2	Q9BUD6	ENSG00000159674.12	ENST00000290902.10	ENST00000431380.5; ENST00000617421.4	Canonical	-	7	25	AAALGKALCALLLATLGAA	Signal Peptide	Nin	0.917035	CCCCCCT	0.4	39	11	CAVVFAAGGRA*
PIP	P12273	ENSG00000159763.4	ENST00000291009.4	-	Canonical	-	3	25	LLQLLFRASPATLLLVLCLQLGA	Signal Peptide	Nin	-0.0428595	CATCCCT	2.81	50	5	STRCI*
CCDC107	Q8WV48	ENSG00000159884.12	ENST00000426546.7	-	Canonical	-	1	23	MAGAVSLLGVVGLLLVSALSGVL	Signal Peptide	Nin	-0.288813	GGCTTTT	2.66	54	10	CAVQVFAGER*
OR3A3	P47888	ENSG00000159961.3	ENST00000641141.1	ENST00000574571.4	Canonical	-	104	127	LFFFHLLAGMDCFLLTAMAYDRLL	TMD	Nout	-0.368225	CCCCAAT	1.81	46	0	*
OR3A3	P47888	ENSG00000159961.3	ENST00000641141.1	ENST00000574571.4	Canonical	-	248	265	LTVVGIFYGTGVFSYMRL	TMD	Nin	1.76148	GGGGAAG	2.48	44	5	AITDL
PTGIR	P43119	ENSG00000160013.10	ENST00000291294.7	-	Canonical	-	276	300	LAFRFYAFNPILDPWVFILFRKAVF	TMD	Nout	2.17357	GGAGGGG	2.65	42	43	ELRAFVGLGRGAGGALASHTAVQRQRRGNVVQSRSQRRLLPLL
ABCG1	P45844	ENSG00000160179.20	ENST00000398449.8	-	Canonical	-	495	513	VPFQIMFPVAYCSIVYWMT	TMD	Nin	2.4245	GGGCCCA	1.55	43	53	SDSHPGAPVLGVLRQLRHHPHVPTVDVLHLLCQVWVRRGHPLHLWLRPGRSAL*
TFF2	Q03403	ENSG00000160181.9	ENST00000291526.5	-	Canonical	-	6	23	AQLLAALLVLGLCALAGS	Signal Peptide	Nin	-0.280212	CCCAAAG	2.89	50	38	ARVGSVRHGGLRPKKLWLPGHQPRGMRLSEVLLLQLHL*
TMPRSS3	P57727	ENSG00000160183.17	ENST00000644384.2	ENST00000652415.1	Canonical	-	241	264	LCGGSVITPLWIITAAHCVYDLYL	TMD	Nout	1.37877	GGGCAAT	2.57	37	0	*
SLC37A1	P57057	ENSG00000160190.14	ENST00000352133.3	ENST00000398341.7	Canonical	-	167	184	LVQTTGWPSVVTCLGNWF	TMD	Nout	4.42141	GGGGATA	0.98	49	7	SVLSLPH*
SLC37A1	P57057	ENSG00000160190.14	ENST00000352133.3	ENST00000398341.7	Canonical	-	417	441	MGLEATIAMLLLSGALVSGPYTLIT	TMD	Nout	0.267404	GGGCCCC	0.76	37	50	PAGWAPLPVRLEQCVLHADVCRCLCLTVPDPPHTQGAELPRVSYGGPSSI*
SLC37A1	P57057	ENSG00000160190.14	ENST00000352133.3	ENST00000398341.7	Canonical	-	463	486	TVTAIIDGTGSVGAALGPLLAGLL	TMD	Nin	3.08119	GGGGGAC	2.61	38	4	PSSI*
AGPAT3	Q9NRZ7	ENSG00000160216.21	ENST00000291572.13	ENST00000398061.5; ENST00000327505.6; ENST00000398063.6; ENST00000398058.5; ENST00000546158.1	Canonical	-	306	330	WTLLNFLSWATILLSPLFSFVLGVF	TMD	Nin	-0.101113	GGAATAA	1.71	45	0
ICOSLG	O75144	ENSG00000160223.18	ENST00000407780.8	-	Canonical	-	1	18	MRLGSPGLLFLLFSSLRA	Signal Peptide	Nin	1.33667	GGAAAAC	2.39	55	53	RGQPLPEPSPDVTGRHAAGRLLPALVQRHPPGRAEVSLPGVEPIPGIPGGFER*
ITGB2	P05107	ENSG00000160255.19	ENST00000652462.1	ENST00000397852.5; ENST00000397857.5; ENST00000355153.8; ENST00000397850.6	Canonical	-	703	727	AIVGGTVAGIVLIGILLLVIWKALI	TMD	Nout	-2.98406	GAACCCC	1.84	35	3	QVC*
CLDND2	Q8NHS1	ENSG00000160318.6	ENST00000291715.5	ENST00000601435.1	Canonical	-	59	83	LAVTVACMVLAVGVGVVGMVMGLRI	TMD	Nout	-1.33355	TTTTTCT	2.88	47	36	WVAGLTLLNSRGLLLSAGRHDHAEHRRHQWIPRVSV
CACFD1	Q9UGQ2	ENSG00000160325.15	ENST00000316948.9	-	Canonical	-	102	123	AVFYCGMAVVPIVISLTLTTLL	TMD	Nin	-1.2793	GGAGGGG	2.65	45	3	GAV
SLC2A6	Q9UGQ3	ENSG00000160326.14	ENST00000371899.9	-	Canonical	-	83	106	WFGSVFTLGAAAGGLSAMILNDLL	TMD	Nout	1.45981	TCCCCCA	2.52	55	102	RRSWGSGGHTPAHGSVRIPVPLRPWPPAAVALAGCGRGGACAHHDPAAQLHAQLAALPALSGQGRRGPAGAGLAAWDGRRCPLGVRADPGQRPETEQPSIVG*
SLC2A6	Q9UGQ3	ENSG00000160326.14	ENST00000371899.9	-	Canonical	-	315	331	AAIVGAVRLLSVLIAAL	TMD	Nout	2.21207	GGGGGAC	2.61	49	40	LGAAPGSTRWLPHPGAPAGHHALHHGLRRGLGSHHLAAHV*
SLC2A6	Q9UGQ3	ENSG00000160326.14	ENST00000371899.9	-	Canonical	-	335	359	LAGRKVLLFVSAAIMFAANLTLGLY	TMD	Nin	-0.74873	GGGTCCC	1.99	54	7	HHLAAHV*
FCN2	Q15485	ENSG00000160339.16	ENST00000291744.11	-	Canonical	-	5	29	RAVGVLGAATLLLSFLGMAWALQAA	Signal Peptide	Nin	-0.765915	CCCCCCT	0.4	46	56	WTSWEGRTTWAQRSTWGAPAVPDRPAYLQGPARPRALPERLAHHLPARLPAPDCAL*
TMEM190	Q8WZ59	ENSG00000160472.5	ENST00000291934.4	-	Canonical	-	81	105	MWALVWTCSGLLLLSCSICLFWWAK	TMD	Nout	-2.99216	GGGGGAA	0.93	55	5	RDGGG*
JAML	Q86YT9	ENSG00000160593.20	ENST00000356289.10	-	Canonical	-	275	296	LVIIVGIVCATILLLPVLILIV	TMD	Nout	-2.72413	CCCAATA	1.77	44	12	NCTGGDRGRRTK*
PCSK7	Q16549	ENSG00000160613.15	ENST00000320934.8	ENST00000524507.6; ENST00000676339.1	Canonical	-	664	684	TLKTLVLVGCFTVFWTVYYML	TMD	Nout	-1.15427	GGGCCCT	1.16	55	4	SHHL*
CD3G	P09693	ENSG00000160654.11	ENST00000532917.3	-	Canonical	-	5	22	KGLAVLILAIILLQGTLA	Signal Peptide	Nin	-0.714763	TAAAAAA	0.93	46	6	KMESGK*
NLRX1	Q86UT6	ENSG00000160703.17	ENST00000409109.6	ENST00000409991.5; ENST00000292199.6; ENST00000706729.1	Canonical	-	500	515	YLAALYIVLGLRKTTL	TMD	Nout	1.62467	GGGTAAA	1.19	52	22	KPGGGGSGHGAGDVSRGGLLQR*
NLRX1	Q86UT6	ENSG00000160703.17	ENST00000409109.6	ENST00000409991.5; ENST00000292199.6; ENST00000706729.1	Canonical	-	533	556	VSLVLGIMAKLLPLRALPLLFNLI	TMD	Nin	1.44129	GGGCCCC	0.76	49	5	PAPPR*
ANO10	Q9NW15	ENSG00000160746.13	ENST00000292246.8	-	Canonical	-	214	237	FLEYFTFALIPMAVIGLPYYLFVW	TMD	Nin	-1.42797	GGGTATC	2.67	55	53	QFHHWEGGASVPQLQETVAHLPGLPAIRVPLPLFLTVCHDDLLRHGGLGLGST*
ANO10	Q9NW15	ENSG00000160746.13	ENST00000292246.8	-	Canonical	-	312	336	LRIYLVSLPFVCLCLYFSLYVMMIY	TMD	Nin	-2.54097	GTTTTTA	1.23	46	90	NFMGESQIGICLSEPSNSESFSVQLPQLLCLTLLYCLCLERYEAFAPELGHSPNYLPDPQPNYGIFSSLLAPKEAWCAGEEEGAGFKGRH*
ANO10	Q9NW15	ENSG00000160746.13	ENST00000292246.8	-	Canonical	-	400	423	LILKVLVFNFLNCFASLFYIAFVL	TMD	Nin	-0.445047	TTTAAAG	2.4	46	3	GRH*
ANO10	Q9NW15	ENSG00000160746.13	ENST00000292246.8	-	Canonical	-	554	576	VWQLAFETMSVISVVTNCALIGM	TMD	Nin	2.6445	GGAATTT	1.86	51	0	*
FDPS	P14324	ENSG00000160752.15	ENST00000368356.9	ENST00000356657.10	Canonical	-	5	21	RWLRSVGVFLLPAPYWA	Signal Peptide	Nin	1.57205	TGTTTAT	2.67	53	15	CPRKAGFRSALLPDR*
ENTREP3	P81408	ENSG00000160767.23	ENST00000361361.7	-	Canonical	-	91	115	FTLVISFFSLLSVLCVMLSMAGSVL	TMD	Nout	-1.24026	GAAAGTT	1.87	40	2	CP*
ENTREP3	P81408	ENSG00000160767.23	ENST00000361361.7	-	Canonical	-	173	197	LLFSVCGLTICAAIICTLSAIVCCI	TMD	Nin	-2.31568	GGAATTT	1.86	42	46	CPACAPTALLSPRVYLQLRNRCTEHHVQWLHGQPSALVPYRLPPFL*
CCR5	P51681	ENSG00000160791.14	ENST00000292303.5	ENST00000445772.1	Canonical	-	67	91	IYLLNLAISDLFFLLTVPFWAHYAA	TMD	Nin	-0.299696	TTTAAAA	0.3	45	88	SQDGHLWGGDKCDHLGGGCVCVSPRNHLYQISKRRSSLHLQLSFSIQSVSILEEFPDIKDSHLGAGPAAACHGHLLLGNPKNSASVSK*
CCR5	P51681	ENSG00000160791.14	ENST00000292303.5	ENST00000445772.1	Canonical	-	104	128	LTGLYFIGFFSGIFFIILLTIDRYL	TMD	Nout	-3.39	AAAAGAA	2.46	42	54	RSSLHLQLSFSIQSVSILEEFPDIKDSHLGAGPAAACHGHLLLGNPKNSASVSK*
CCR5	P51681	ENSG00000160791.14	ENST00000292303.5	ENST00000445772.1	Canonical	-	144	168	FGVVTSVITWVVAVFASLPGIIFTR	TMD	Nin	0.456215	CCTAAAA	1.5	49	7	NSASVSK*
CCR5	P51681	ENSG00000160791.14	ENST00000292303.5	ENST00000445772.1	Canonical	-	198	222	IVILGLVLPLLVMVICYSGILKTLL	TMD	Nout	-2.29059	GAATAAT	2.52	44	2	LQ*
CCR5	P51681	ENSG00000160791.14	ENST00000292303.5	ENST00000445772.1	Canonical	-	232	256	RAVRLIFTIMIVYFLFWAPYNIVLL	TMD	Nin	-2.38968	CCCCATC	2.41	37	58	HLCLCRGEVQKLPLSLLPKAHCQTLLQMLFYFPARGSRASKLSLHPIHWGAGNICGLV
CYP3A4	P08684	ENSG00000160868.16	ENST00000651514.1	-	Canonical	-	7	27	LAMETWLLLAVSLVLLYLYGT	TMD	Nout	-2.11306	GGGCTTT	1.69	45	1	L*
CYP3A4	P08684	ENSG00000160868.16	ENST00000651514.1	-	Canonical	-	219	241	FFLSITVFPFLIPILEVLNICVF	TMD	Nin	0.478886	AAAAGAA	2.46	40	1	N*
CYP3A7	P24462	ENSG00000160870.15	ENST00000336374.4	-	Canonical	-	7	28	LAVETWLLLAVSLILLYLYGTR	TMD	Nout	-2.45682	TATTTAT	1.99	45	0	*
LY6K	Q17RY6	ENSG00000160886.13	ENST00000292430.10	-	Canonical	-	1	17	MALLALLLVVALPRVWT	Signal Peptide	Nin	-0.852697	GAACCCA	2.63	38	59	KEVQMDRAILRYSGRENISTFFHGCEAVLRWLCSDGETQARGEAVSPGRAHALLLPQVL*
LY6E	Q16553	ENSG00000160932.11	ENST00000292494.11	ENST00000517503.1; ENST00000429120.6; ENST00000521699.5; ENST00000520466.5; ENST00000521003.5; ENST00000522971.5; ENST00000522024.1	Canonical	-	1	24	MKIFLPVLLAALLGVERASSLMCF	Signal Peptide	Nin	1.15561	CCCCATC	2.41	51	55	PRRRQCWCGFHGHQLLPELSVQFQCGRWRAAGKRHPAGCRAAAEPAAGPAAVWPL
PGLYRP2	Q96PD5	ENSG00000161031.13	ENST00000340880.5	-	Canonical	-	1	17	MAQGVLWILLGLLLWSD	Signal Peptide	Nin	0.438527	GGGGGCA	2.55	54	27	MEPQCYRVGSLPTKPRAVRPDQGGGPT*
SCGB3A1	Q96QR1	ENSG00000161055.4	ENST00000292641.4	-	Canonical	-	1	23	MKLAALLGLCVALSCSSAAAFLV	Signal Peptide	Nin	-0.627799	CATCCCC	2.41	42	13	REPPHRGLPEVCG*
NPHS1	O60500	ENSG00000161270.20	ENST00000378910.10	-	Canonical	-	2	26	ALGTTLRASLLLLGLLTEGLAQLAI	Signal Peptide	Nin	0.532507	GGGCCCC	0.76	45	17	RPQDPRLPEVPPGRGPC*
PLXDC1	Q8IUK5	ENSG00000161381.14	ENST00000315392.9	-	Canonical	-	424	447	LGTIVGIVLAVLLVAAIILAGIYI	TMD	Nout	-3.58847	GGGCCAT	2.88	40	0	*
PGAP3	Q96FM1	ENSG00000161395.14	ENST00000300658.9	-	Canonical	-	225	245	LVANVAIGLVNVVWWLAWCLW	TMD	Nout	-0.056996	CATCCCT	2.81	46	11	CPRPLFQLSGR*
PRPSAP1	Q14558	ENSG00000161542.17	ENST00000446526.8	-	Canonical	-	5	22	LLLLPPPSASSAFRVPRA	Signal Peptide	Nin	5.139	GGGGAAG	2.48	41	13	VCCISRDQWRNKS*
DCD	P81605	ENSG00000161634.12	ENST00000293371.11	-	Canonical	-	1	20	MRFMTLLFLTALAGALVCAY	Signal Peptide	Nin	-1.11193	GGAAAAA	0.93	46	27	RPRRSKKSCGGTRKTRKRCSRRSRKRG*
SIGLEC11	Q96RL6	ENSG00000161640.15	ENST00000447370.6	-	Canonical	-	13	30	MLLLPLLLPVLGAGSLNK	Signal Peptide	Nin	1.92738	CCCAAAG	2.89	49	7	DGCSCGH*
SIGLEC11	Q96RL6	ENSG00000161640.15	ENST00000447370.6	-	Canonical	-	559	583	LGLGAALGAGVAALLAFCSCLVVFR	TMD	Nout	-1.34166	CCCGGGG	2.72	50	64	EGGRAGAPLCLPQLPGPEALGACGPGGPQHHRVLGDQDPHRTAPEGPRLWASIGEGDVRDGSKV
IZUMO2	Q6UXV1	ENSG00000161652.13	ENST00000293405.8	-	Canonical	-	3	22	LALTLLLLSGLGAPGGWGCL	Signal Peptide	Nin	0.295332	GGGGAAA	0.38	52	22	SGDKSTGPCGVLCQEPNAALNG*
FAM171A2	A8MVW0	ENSG00000161682.15	ENST00000293443.12	-	Canonical	-	316	340	IFLLTILAALALLVLILLCLLIYYC	TMD	Nout	-7.20832	GGGGGAC	2.61	47	24	PRGSASRPPPLGLLQLPGLGLLPG*
AQP5	P55064	ENSG00000161798.7	ENST00000293599.7	-	Canonical	-	38	60	ALPTILQIALAFGLAIGTLAQAL	TMD	Nout	0.361028	GGGCAAT	2.57	54	34	SGRQRAQQQHNAGPGHGGGADSDLPAGTLHLRLH*
OR7G1	Q8NGA0	ENSG00000161807.3	ENST00000541538.1	-	Canonical	-	92	116	ITYTGCLTQICLVLVFAGLESCFLA	TMD	Nout	-0.700636	CAAAAAC	2.39	53	1	R*
OR7G1	Q8NGA0	ENSG00000161807.3	ENST00000541538.1	-	Canonical	-	237	260	AFSTCGCHLSVFSLFYGTAFGVYI	TMD	Nin	1.68726	GAAACTT	2.51	42	2	YW*
LEMD2	Q8NC56	ENSG00000161904.13	ENST00000293760.10	-	Canonical	-	209	233	WLSRLLLWASLGLLLVFLGILWVKM	TMD	Nin	-4.2586	TAATTTT	1.81	52	0	*
TREML1	Q86YW5	ENSG00000161911.12	ENST00000426005.7	-	Canonical	-	161	185	IPLIWGAVLLVGLLVAAVVLFAVMA	TMD	Nout	-3.60031	TTTGGAT	2.87	41	4	CTTH*
CCNF	P41002	ENSG00000162063.13	ENST00000397066.9	-	Canonical	-	39	58	VLFHILKWLSVEDILAVRAV	TMD	Nin	3.51106	GAATTTC	2.69	40	13	RSCCEAGHSLPLQ*
PAQR4	Q8N4S7	ENSG00000162073.14	ENST00000318782.9	-	Canonical	-	111	135	VYARLLALDMCGVCLVNTLGALPII	TMD	Nin	0.50052	GGTATTT	2.29	51	45	WGPGSGSGFRGSRLPALLPAHGRTGAAWGTGKCSPSARALGTWPL*
PAQR4	Q8N4S7	ENSG00000162073.14	ENST00000318782.9	-	Canonical	-	144	167	WLRPAALVGYTVLSGVAGWRALTA	TMD	Nout	1.11653	GGTAAAT	1.69	51	13	CSPSARALGTWPL*
ZG16B	Q96DA0	ENSG00000162078.12	ENST00000382280.8	ENST00000572863.2	Canonical	-	1	16	MLLLLTLALLGGPTWA	Signal Peptide	Nin	0.409218	GAAACTT	2.51	39	55	WRLLGRETGSLRWEYPGSHPAARRIHHKSLCRLPSFPPGYGHVHQQGPLFLFWEA*
ADCY9	O60503	ENSG00000162104.10	ENST00000294016.8	-	Canonical	-	894	913	FPVFTGSAALIAVVHYCNFC	TMD	Nout	2.01548	GAATTTC	2.69	41	8	QFREEPVQ*
ADCY9	O60503	ENSG00000162104.10	ENST00000294016.8	-	Canonical	-	977	996	LIGQEVVLVFFLLLLLVWFL	TMD	Nout	-2.77945	CATCCCC	2.41	39	4	LPRG*
CYB561A3	Q8NBI2	ENSG00000162144.10	ENST00000294072.9	ENST00000536915.5	Canonical	-	81	104	LLHAALHLMAFVLTVVGLVAVFTF	TMD	Nin	-1.29585	CCTAAAA	1.5	47	22	TYPRLFWSRHPLSVHRIRHFGH*
SYVN1	Q86TM6	ENSG00000162298.19	ENST00000377190.8	-	Canonical	-	43	61	MAVLYIQAFVLVFLLGKVM	TMD	Nout	-0.290376	CTTTGTT	2.42	41	16	CTLHSSSLPQMFPLAG*
SYVN1	Q86TM6	ENSG00000162298.19	ENST00000377190.8	-	Canonical	-	133	156	ISWLFHCRIVSLMFLLGILDFLFV	TMD	Nout	-1.43182	GAACCCC	1.84	46	291	LGQQGCVHALHRAVYRLHQGSAVHGLHDHHDQGAHLPTLCHPAHVPGHETVQESCDRCHHVSPSHPQHEHPVSRCHPRGAPGNGQCLHHLPRRDGDWCQETALQPHFPYQLPALLVPAAADLPHLPYGCPSCIAASAVTTTPGACGSGATPCPPPPTTLASAPQLPPGPPASFSSRHVPTVAPHGPLSTCPASPQLRRGCGSSIHQCSSPFSAQWSSYNHSCWHQCYCCFCHSIWPRLWLCPRGWPCPWFPLPSSLDGYAPASTLCLPPNACAPCGLCWADPRGATSSGGP*
TPCN2	Q8NHX9	ENSG00000162341.18	ENST00000294309.8	-	Canonical	-	84	99	RTLSFTIFLILFLAFI	TMD	Nin	-1.46123	GGGTTAC	2.67	44	36	PVRVGPFPEKPLAAGLPRGAGGVSGGLDRVPESRVS*
TPCN2	Q8NHX9	ENSG00000162341.18	ENST00000294309.8	-	Canonical	-	286	310	RAYAIFFIVFTVIGSLFLMNLLTAI	TMD	Nout	-2.98367	GGGGGAG	2.65	35	46	GRSLPSGSWGEAPELAAGASEGPAGQLPQTGHDGEGAFLWQCSALS*
CYP4A22	Q5TCH4	ENSG00000162365.13	ENST00000371891.8	-	Canonical	-	17	39	GILQVTSLLILLLLLIKAAQLYL	TMD	Nout	-1.83467	CAAAGTT	2.42	54	5	SCPAL*
CMPK1	P30085	ENSG00000162368.15	ENST00000371873.10	-	Canonical	-	4	27	RCRSGLLHVLGLSFLLQTRRPILL	Signal Peptide	Nin	1.11087	GAACCCA	2.63	48	5	RFTVW*
SLC1A7	O00341	ENSG00000162383.13	ENST00000371494.9	-	Canonical	-	93	114	VAYYLWTTFMAVIVGIFMVSII	TMD	Nout	-1.70038	CCCAGTT	2.28	50	74	CQVPQGGTRGGPSSADPHLRGPGGEWLPCAELRPGPDPAARGRLQVRAGHQRWHECAGHRLLLCHHGHHAGPHG*
SLC1A7	O00341	ENSG00000162383.13	ENST00000371494.9	-	Canonical	-	260	281	IVAVAVWYFPFGIVFLIAGKIL	TMD	Nout	-0.530286	GAATCCC	2.44	41	118	HRLHPWHPAGSAHRAGHLLQLSHTAHHLQVPAGEQPHRPAHRSLRAARGCHHQHGRHCALRGCGRHLHRPGQQLRAGLWPDHHHQYHSHCSQHWGSWHPPGRPRHHGHRAHLRGTAHR*
BSND	Q8WZ55	ENSG00000162399.9	ENST00000651561.1	-	Canonical	-	6	26	TFRIGFIVLGLFLLALGTFLM	TMD	Nin	-2.91229	CCCAAAG	2.89	48	31	GHGPAGEWACCRDEEPQSPAALCKAVGGSRL*
PLPP3	O14495	ENSG00000162407.9	ENST00000371250.4	-	Canonical	-	33	54	RVLLICLDLFCLFMAGLPFLII	TMD	Nin	-1.61343	GGGGGAA	0.93	48	23	ILPDLLPEEVAVDDSEPLRGSTL*
PLPP3	O14495	ENSG00000162407.9	ENST00000371250.4	-	Canonical	-	223	246	ARLLRPLLQFTLIMMAFYTGLSRV	TMD	Nin	0.0138253	CATTATT	1.62	54	0	*
SLC45A1	Q9Y2W3	ENSG00000162426.16	ENST00000471889.7	ENST00000289877.8	Canonical	-	84	103	FRELLFNGCILFGIEFSYAM	TMD	Nin	1.59086	CCCTTTC	2.38	52	26	HSCPGYRGTAGPLALAEWPGHWHRPG*
SLC45A1	Q9Y2W3	ENSG00000162426.16	ENST00000471889.7	ENST00000289877.8	Canonical	-	190	207	KWGLLLTVCGVVLMDFSA	TMD	Nout	1.13704	GGATAAA	1.81	46	34	NGLREGPGGTAPSHLPLHCGHPERHHRPDPGQHP*
SLC45A1	Q9Y2W3	ENSG00000162426.16	ENST00000471889.7	ENST00000289877.8	Canonical	-	229	248	RGLNIHALLAGLGGGFGYVV	TMD	Nin	2.67203	CATCCCT	2.81	39	0	*
SLC45A1	Q9Y2W3	ENSG00000162426.16	ENST00000471889.7	ENST00000289877.8	Canonical	-	266	288	LRVIYLFTAVTLSVTTVLTLVSI	TMD	Nout	-0.793241	CCCCATC	2.41	48	40	LAAQPPHAQVRQLHQQGQLPDGHQRVRLILWHGQHRQRPH*
SLC45A1	Q9Y2W3	ENSG00000162426.16	ENST00000471889.7	ENST00000289877.8	Canonical	-	573	594	VTMGCWGMCIYAFSAAFYSAIL	TMD	Nout	0.910241	TTTATTT	1.23	45	17	FHPVHLALLAALRLLSE*
SLC25A34	Q6PIV7	ENSG00000162461.8	ENST00000294454.6	-	Canonical	-	7	24	AVDLVLGASACCLACVFT	TMD	Nout	1.24478	GAAGGGG	2.48	46	130	AGCRPSVPRPHEWRSFLLLQPGVPGWPHAATRWHRGCGSRGGGTGSLRGEPCLPDQNAAASSDSGRSGRGTPAQSPDCPGCLGDHLAAARALGAVAGRWWGCAPSHGGLSCPAGHLRLCQGLGTEATVAP*
SLC25A34	Q6PIV7	ENSG00000162461.8	ENST00000294454.6	-	Canonical	-	106	127	TVVAGAVAGALGAFVGSPAYLI	TMD	Nout	1.77275	GGGCGTT	2.25	41	32	WWGCAPSHGGLSCPAGHLRLCQGLGTEATVAP*
SLC25A34	Q6PIV7	ENSG00000162461.8	ENST00000294454.6	-	Canonical	-	206	230	WLVALAGGMISSIAVVVVMTPFDVV	TMD	Nin	0.204696	GGGCCCC	0.76	48	25	PHHPQHALLGRASETGWAGPAQGHL
DRAXIN	Q8NBI3	ENSG00000162490.7	ENST00000294485.6	-	Canonical	-	8	29	TAPMLFLVLLLPLELSLAGALA	Signal Peptide	Nin	-0.404182	GGGCCCA	1.55	38	24	RPAQPGPGWGCGHRHQAGLQAARG*
LAPTM5	Q13571	ENSG00000162511.8	ENST00000294507.4	-	Canonical	-	184	206	FIKMMIIFSIAFITVLIFKVYMF	TMD	Nout	-2.33393	GGGGGGC	0.76	45	10	PSTTPILRGV
SDC3	O75056	ENSG00000162512.16	ENST00000339394.7	-	Canonical	-	14	37	GAGAGAGAAAGPGARGLLLPPLLL	Signal Peptide	Nin	4.01456	GGGCATT	1.57	54	0	*
ALPL	P05186	ENSG00000162551.14	ENST00000374840.8	ENST00000374832.5	Canonical	-	1	19	MISPFLVLAIGTCLTNSLV	Signal Peptide	Nin	1.71517	GATGGGT	2.83	42	45	CLHSDGCPHPQGSAPPQPWGGDQAGDGQVPLRGPLQDVQHQCPGP*
SCNN1D	P51172	ENSG00000162572.21	ENST00000379116.10	-	Canonical	-	247	271	LKTTSWGLLSLGALVALCWQLGLLF	TMD	Nin	-1.51276	GAACATT	2.65	50	0	*
MXRA8	Q9BRK3	ENSG00000162576.17	ENST00000309212.11	-	Canonical	-	342	366	LGYVLATLLLFILLLVTVLLAARRR	TMD	Nout	-5.0745	CAAAAAC	2.39	43	32	QHPEGEGGAGPQPPACQVHRPRQRVPEGELQI
IL23R	Q5VWK5	ENSG00000162594.17	ENST00000347310.10	-	Canonical	-	4	21	VTIQWDAVIALYILFSWC	TMD	Nin	1.23746	TTATAAA	2.11	45	12	KWHQRKISNHKD*
IL23R	Q5VWK5	ENSG00000162594.17	ENST00000347310.10	-	Canonical	-	354	376	IGLLLGMIVFAVMLSILSLIGIF	TMD	Nout	-2.89244	GAATAAT	2.52	43	0	*
OMA1	Q96E52	ENSG00000162600.12	ENST00000371226.8	-	Canonical	-	141	157	RFQAAPVPLLLMILKPV	TMD	Nout	2.90228	GTTTTAT	2.11	51	31	FYSPGSKSNHRKEQATIIGERTVQTFIGTGI*
OMA1	Q96E52	ENSG00000162600.12	ENST00000371226.8	-	Canonical	-	193	214	WKLFLGLSSFGLLFVVFYFTHL	TMD	Nin	-1.34251	TGTTAAA	2.42	48	7	RSALSSN*
TM2D1	Q9BX74	ENSG00000162604.13	ENST00000606498.5	ENST00000371180.7	Canonical	-	14	38	AVTARLVGVLWFVSVTTGPWGAVAT	TMD	Nout	1.32491	TTTTCCA	2.52	44	6	STQHNL*
ADGRL4	Q9HBW9	ENSG00000162618.15	ENST00000370742.4	-	Canonical	-	1	19	MKRLPLLVVFSTLLNCSYT	Signal Peptide	Nin	1.90661	AAATTTA	0.63	44	8	NSVLWRKC*
ADGRL4	Q9HBW9	ENSG00000162618.15	ENST00000370742.4	-	Canonical	-	428	452	TRITQLGIIISLICLAICIFTFWFF	TMD	Nout	-4.01302	CTTTTTA	1.23	48	8	SCFCMDVH*
ADGRL4	Q9HBW9	ENSG00000162618.15	ENST00000370742.4	-	Canonical	-	466	483	LCCSLFLAELVFLVGINT	TMD	Nin	0.747254	GGGATTT	1.48	43	36	FAQEFLYLWLSKPSRGSWIFGSTRIQILWHNQSMLA*
ADGRL4	Q9HBW9	ENSG00000162618.15	ENST00000370742.4	-	Canonical	-	496	520	LLHYFFLAAFAWMCIEGIHLYLIVV	TMD	Nout	-1.21366	CTTTATT	1.74	49	13	LEFYRTSMPNHSC*
ADGRL4	Q9HBW9	ENSG00000162618.15	ENST00000370742.4	-	Canonical	-	533	556	FYIFGYLSPAVVVGFSAALGYRYY	TMD	Nin	0.0490966	AGTTTTT	1.49	39	10	SSHCRVETRS*
ADGRL4	Q9HBW9	ENSG00000162618.15	ENST00000370742.4	-	Canonical	-	613	636	IRSCARGALALLFLLGTTWIFGVL	TMD	Nin	-1.61157	CAAAAAT	1.26	43	10	CPLLFWMFKV
LRRC53	A6NM62	ENSG00000162621.7	ENST00000294635.5	-	Canonical	-	272	287	KAPNFTLVLKDRSPLL	TMD	Nout	7.56549	AAATGAA	2.79	36	12	THIRKPLLQNLR*
LRRC53	A6NM62	ENSG00000162621.7	ENST00000294635.5	-	Canonical	-	292	316	VALLTVLGFAGAVGLTCLGLVVFNW	TMD	Nin	-1.48327	GGAAAAC	2.39	44	20	RDKGHVHCGVQKRNATFTGK*
B3GALT2	O43825	ENSG00000162630.6	ENST00000367434.5	-	Canonical	-	22	43	LFRTHLIGVLSLVFLFAMFLFF	TMD	Nin	-2.81168	GAAAGAA	2.84	40	12	NSPSNPEASNSN*
NTNG1	Q9Y2I2	ENSG00000162631.20	ENST00000370068.6	ENST00000370073.6	Canonical	-	1	20	MYLSRFLSIHALWVTVSSVM	Signal Peptide	Nin	2.17917	GGATATT	1.69	48	6	YLWRPS*
GBP4	Q96PP9	ENSG00000162654.9	ENST00000355754.7	-	Canonical	-	128	143	SWIFALAVLLSSSFVY	TMD	Nin	1.18839	CTTTATT	1.74	47	20	LDCSGFYPGAKVRWKPHHRR*
KCNT2	Q6UVM3	ENSG00000162687.19	ENST00000294725.14	-	Canonical	-	60	83	LRIRLFNFSLKLLSCLLYIIRVLL	TMD	Nin	-0.0990177	GGGAAAC	2.01	45	15	HLGTDFTNTLHLGNN*
KCNT2	Q6UVM3	ENSG00000162687.19	ENST00000294725.14	-	Canonical	-	102	125	LPLWGLQVSVALISLFETILLGYL	TMD	Nout	-0.371079	GGAAAAT	1.26	52	2	YD*
KCNT2	Q6UVM3	ENSG00000162687.19	ENST00000294725.14	-	Canonical	-	135	159	ILRIPFILEIINAVPFIISIFWPSL	TMD	Nin	0.992029	TTTAATA	1.28	42	27	IYITMPYLHLHLWDPTSGTNRKEAESL*
KCNT2	Q6UVM3	ENSG00000162687.19	ENST00000294725.14	-	Canonical	-	199	217	VLILISTLLCLIFTCICGI	TMD	Nout	-1.30826	GCTTTTT	2.13	39	16	CSCYDLCCSCGSTHTV*
KCNT2	Q6UVM3	ENSG00000162687.19	ENST00000294725.14	-	Canonical	-	257	281	LFVVAMICVALVVLPIQFEQLAYLW	TMD	Nout	-0.950699	GGATTAT	2.06	47	8	LCGDFVSY*
KCNT2	Q6UVM3	ENSG00000162687.19	ENST00000294725.14	-	Canonical	-	440	462	FKYAMLALNCICPATSTLITLLV	TMD	Nin	1.20654	ATTTTTT	0.93	36	1	C*
EXTL2	Q9UBQ6	ENSG00000162694.14	ENST00000370114.8	ENST00000370113.7	Canonical	-	14	37	MGIRVLRLSLVVILVLLLVAGALT	Signal Peptide	Nin	-3.63698	TTTAAAT	0.63	45	24	SLSGCTKSAQSDCGMEQYWREGTR*
SLC30A7	Q8NEW0	ENSG00000162695.13	ENST00000357650.9	ENST00000370112.8; ENST00000850622.1	Canonical	-	38	58	LFFFLCLNLSFAFVELLYGIW	TMD	Nin	-0.553715	GGAAGTT	2.42	45	22	SGWLCQWPIFDLHCFFYFLRRS*
SLC30A7	Q8NEW0	ENSG00000162695.13	ENST00000357650.9	ENST00000370112.8; ENST00000850622.1	Canonical	-	100	123	YVRAEVLAGFVNGLFLIFTAFFIF	TMD	Nin	-0.201794	CTTTAAT	2.74	55	14	WCSRSGTWPCRSLP*
SLC30A7	Q8NEW0	ENSG00000162695.13	ENST00000357650.9	ENST00000370112.8; ENST00000850622.1	Canonical	-	241	258	ILADTLGSIGVIASAIMM	TMD	Nin	2.6732	AGAAAAT	2.79	43	0	*
SLC30A7	Q8NEW0	ENSG00000162695.13	ENST00000357650.9	ENST00000370112.8; ENST00000850622.1	Canonical	-	263	287	LMIADPICSILIAILIVVSVIPLLR	TMD	Nout	-1.84041	CGTTTAT	2.67	45	10	CWDLEINSST*
NLRP3	Q96P20	ENSG00000162711.19	ENST00000336119.8	ENST00000391828.8; ENST00000697350.1	Canonical	-	515	534	FYSFIHMTFQEFFAAMYYLL	TMD	Nin	2.61842	GGTAAAC	2.82	47	27	PGEDLLLGEEIKLQDLSANQAGAAEMD*
OR2M5	A3KFT3	ENSG00000162727.3	ENST00000366476.1	-	Canonical	-	101	124	IFFYVSLLGSECFLLAVMSYDRYI	TMD	Nin	0.259853	GGAAATA	1.91	48	5	SPLLL*
OR2M5	A3KFT3	ENSG00000162727.3	ENST00000366476.1	-	Canonical	-	237	261	AFTTCSSHLMVVGMYYGAGLFMYIR	TMD	Nin	1.52362	AAAGGGC	2.86	45	5	QVWRV
IGSF8	Q969P0	ENSG00000162729.14	ENST00000314485.12	ENST00000368086.5; ENST00000614243.4	Canonical	-	12	28	SLPLLLLLMLGMGCWAR	Signal Peptide	Nin	-0.483371	GGGCATT	1.57	48	20	CQYQGYPVLLCCLQVPSGGG*
DDR2	Q16832	ENSG00000162733.19	ENST00000367921.8	ENST00000446985.6; ENST00000367922.7	Canonical	-	401	425	LIGCLVAIIFILLAIIVIILWRQFW	TMD	Nout	-6.1019	CTTTCCC	2.66	49	3	PSP*
SLAMF6	Q96DU3	ENSG00000162739.14	ENST00000368057.8	-	Canonical	-	226	249	MILFMVSGICIVFGFIILLLLVLR	TMD	Nout	-4.70481	AGAAAAT	2.79	52	0	*
FCRLB	Q6BAA4	ENSG00000162746.15	ENST00000367948.7	-	Canonical	-	1	20	MWPLTALLLLVPSSGQAATL	Signal Peptide	Nin	1.90696	TTTGGGC	2.75	42	11	PPTSALSQEEH*
SLC9C2	Q5TAH2	ENSG00000162753.13	ENST00000367714.4	-	Canonical	-	54	72	VIVLTILSLSGFVIGHMAY	TMD	Nin	1.21819	ATTTTAT	2.11	37	15	YTQENVLAGLVNWIN*
SLC9C2	Q5TAH2	ENSG00000162753.13	ENST00000367714.4	-	Canonical	-	92	112	LYSYFSPLIIFMVALDVEFYT	TMD	Nout	0.795874	GGATTTG	2.87	35	6	AILPTL*
SLC9C2	Q5TAH2	ENSG00000162753.13	ENST00000367714.4	-	Canonical	-	116	140	MFWQVLLTGLISFSTASIIIGYVVI	TMD	Nin	-0.471068	TAAAATA	1.91	37	2	IH*
SLC9C2	Q5TAH2	ENSG00000162753.13	ENST00000367714.4	-	Canonical	-	147	166	WDLQSCLLFSITLGIIDPLR	TMD	Nout	1.78461	TATTTTT	0.81	44	0	*
SLC9C2	Q5TAH2	ENSG00000162753.13	ENST00000367714.4	-	Canonical	-	183	203	LIRGESLIICSIASIFFGNFR	TMD	Nin	1.23804	CGTTTTT	1.49	42	0	*
SLC9C2	Q5TAH2	ENSG00000162753.13	ENST00000367714.4	-	Canonical	-	221	244	LSYDILGSIIFGYWCAKIIQCILA	TMD	Nout	1.52976	TTTTAAA	0.93	46	8	TEDRTCNY*
SLC9C2	Q5TAH2	ENSG00000162753.13	ENST00000367714.4	-	Canonical	-	250	271	MLTNIILCFSMVYMTFYIVEFL	TMD	Nin	-0.217876	TTTAATA	1.28	41	16	ICFLWHCDWMWRTQPL*
SLC9C2	Q5TAH2	ENSG00000162753.13	ENST00000367714.4	-	Canonical	-	275	291	GTLALAAVGLNLDSLTF	TMD	Nout	2.71109	CATTTTA	1.11	48	24	IYNSEFGKVAYYFVSEPYFDAFKL*
SLC9C2	Q5TAH2	ENSG00000162753.13	ENST00000367714.4	-	Canonical	-	313	328	LIYAFFGIVIGCGELS	TMD	Nin	1.58669	GGGAGTT	2.04	43	7	CNHVVWN*
SLC9C2	Q5TAH2	ENSG00000162753.13	ENST00000367714.4	-	Canonical	-	332	356	FHTIPFIFILFTTVNLVRLLTILLV	TMD	Nout	-1.43946	TGTTTAT	2.67	35	0	*
SLC9C2	Q5TAH2	ENSG00000162753.13	ENST00000367714.4	-	Canonical	-	405	426	MFILYVQVISLLTMGINSYVMT	TMD	Nout	1.65133	AAATGTT	1.82	44	0	*
SLC9C2	Q5TAH2	ENSG00000162753.13	ENST00000367714.4	-	Canonical	-	611	626	YTGQIINLIYIYPMII	TMD	Nin	3.73989	GGAATTT	1.86	48	8	FYPGYWNH*
SLC9C2	Q5TAH2	ENSG00000162753.13	ENST00000367714.4	-	Canonical	-	699	720	LALIQLTVIMGYLRIIRFLPLF	TMD	Nout	-0.257977	AAAACAA	2.02	40	4	NSCL*
LRRC52	Q8N7C0	ENSG00000162763.4	ENST00000294818.2	-	Canonical	-	9	26	PGWLLFSFGMGLVSGSKC	Signal Peptide	Nin	2.59479	TGTTTAT	2.67	53	25	FGLSEQPDSRGDGLYLHRGLQTHLP*
FLVCR1	Q9Y5Y0	ENSG00000162769.13	ENST00000366971.9	-	Canonical	-	174	192	RLTALLGSGLNCLGAWIKC	TMD	Nin	2.56513	GGGCAAT	2.57	51	20	SAWNCSWLFATTSFSTQHTE*
FLVCR1	Q9Y5Y0	ENSG00000162769.13	ENST00000366971.9	-	Canonical	-	199	220	LFWVTMLGQCLCSVAQVFILGL	TMD	Nout	0.85452	AGTTTTA	1.79	37	6	STQHTE*
FLVCR1	Q9Y5Y0	ENSG00000162769.13	ENST00000366971.9	-	Canonical	-	236	260	TACATAVLGNQLGTAVGFLLPPVLV	TMD	Nin	3.20101	AGAAAAA	2.46	37	17	TSVSTKSGSSSSSRQSP*
FLVCR1	Q9Y5Y0	ENSG00000162769.13	ENST00000366971.9	-	Canonical	-	276	296	TMFYGTSAVATLLFILTAIAF	TMD	Nout	-0.810104	CTTTTAT	2.11	51	14	FSLNVIKSNDIDIL*
FLVCR1	Q9Y5Y0	ENSG00000162769.13	ENST00000366971.9	-	Canonical	-	332	355	IPFVLLLITYGIMTGAFYSVSTLL	TMD	Nin	-0.111619	GATAGTT	2.47	48	17	LYFVFYWNGYLYFHIGP*
FLVCR1	Q9Y5Y0	ENSG00000162769.13	ENST00000366971.9	-	Canonical	-	372	395	RIGLTLVVAGMVGSILCGLWLDYT	TMD	Nout	-0.857669	CCCTTTG	2.39	48	2	GF*
FLVCR1	Q9Y5Y0	ENSG00000162769.13	ENST00000366971.9	-	Canonical	-	402	426	TLIVYILSFIGMVIFTFTLDLRYII	TMD	Nin	-2.49718	GATATTT	1.91	45	17	WNFVHIGSRKAHIRLWS*
FLVCR1	Q9Y5Y0	ENSG00000162769.13	ENST00000366971.9	-	Canonical	-	430	447	VTGGVLGFFMTGYLPLGF	TMD	Nout	2.40181	GAACATT	2.65	46	18	FSLCLDVYRHHINSINQV*
FLVCR1	Q9Y5Y0	ENSG00000162769.13	ENST00000366971.9	-	Canonical	-	465	480	LLNASAQIFGILFTLA	TMD	Nin	2.65071	AAATGTT	1.82	45	0	*
DENND2D	Q9H6A0	ENSG00000162777.17	ENST00000357640.9	-	Canonical	-	150	170	LPKVYCIISCIGCFGLFSKIL	TMD	Nin	0.44149	CATCCCC	2.41	38	4	RLRH*
ACP6	Q9NPH0	ENSG00000162836.12	ENST00000583509.7	-	Canonical	-	5	24	VFSMRLWTPVGVLTSLAYCL	Signal Peptide	Nin	1.64972	GAACCCC	1.84	52	11	PAIRGPTPNSV*
PKDCC	Q504Y2	ENSG00000162878.13	ENST00000294964.6	-	Canonical	-	3	27	RRRAAVAAGFCASFLLGSVLNVLFA	Signal Peptide	Nin	0.0238066	GGGCCCC	0.76	46	95	RARGGPAGAAAPDGPGSGRARPAAPPAPLGPAPVRRRPRLAPGSRPRLPRPGPAPGLRRASQRVRRAVHGLRLHQGRVPGPPARRCRGGAQGGGL*
OXER1	Q8TDS5	ENSG00000162881.7	ENST00000378661.4	-	Canonical	-	91	115	FLVSLVAADFLLISNLPLRVDYYLL	TMD	Nin	0.76733	GGGGGCA	2.55	52	150	SCPGGRGTLGGHPAPQRAPAPEHLLRPLLPQLQGGHEALGLAPLAPGTVPAGVLPATGAHPLCYCEHWAHHPEPWSGRAGRPAEGHACAGHGGGRLHHLLLAQHHLWHGFHGGFLAVRLPIPGPLHTALPWLPGLHLPQQCPGPRALLLL*
OXER1	Q8TDS5	ENSG00000162881.7	ENST00000378661.4	-	Canonical	-	261	285	VVAVYTICFLPSIIFGMASMVAFWL	TMD	Nin	-1.07677	GGGCCCA	1.55	53	19	SERRELLPTLQAVALPGGL*
IL20	Q9NYY1	ENSG00000162891.11	ENST00000367098.6	ENST00000367096.7	Canonical	-	1	20	MKASSLAFSLLSAAFYLLWT	Signal Peptide	Nin	0.761538	AAACATT	2.27	38	0	*
PIGR	P01833	ENSG00000162896.6	ENST00000356495.5	-	Canonical	-	640	664	LVSTLVPLGLVLAVGAVAVGVARAR	TMD	Nout	-0.605455	AAAAGAA	2.46	47	6	RVCCHH*
FCAMR	Q8WWV6	ENSG00000162897.16	ENST00000324852.9	-	Canonical	-	40	62	RRAGWKMPLFLILCLLQGSSFAL	TMD	Nin	0.452431	TCCAAAT	2.85	43	60	FIEGLKAGVRGAWRSCHHPVPLCPLICQQAPEEVLVPSGAPKMDLPDHCVHQPVYSPSLS*
FCAMR	Q8WWV6	ENSG00000162897.16	ENST00000324852.9	-	Canonical	-	497	521	LAPVSTMLALFMLMALVLLQRKLWR	TMD	Nout	-1.95624	AAATCCA	2.85	52	3	RTL
LRRTM1	Q86UE6	ENSG00000162951.11	ENST00000295057.4	ENST00000417012.5; ENST00000433224.1; ENST00000409148.1	Canonical	-	8	32	LCLYWLLRRPSGVVLCLLGACFQML	Signal Peptide	Nin	-0.199356	GGGGTTA	1.58	54	27	NAAHVALSGSQSHLLRAGGRLSETAPS*
KCNF1	Q9H3M0	ENSG00000162975.5	ENST00000295082.3	-	Canonical	-	181	204	ARVVAVLSFLLILVSSVVMCMGTI	TMD	Nin	-1.1474	GAACATT	2.65	51	97	CGRAGHPPLLREPHAHAPGCPHDGADQRAAGRAGAADHAHRAHLQAGPPLLGPADPHLCPQAQLQGTGAAAHVPGSGYLRLLCPGLHHGAEPSRDPV*
KCNF1	Q9H3M0	ENSG00000162975.5	ENST00000295082.3	-	Canonical	-	382	406	LGKLNAAISFLCGVIAIALPIHPII	TMD	Nout	1.05242	GGGGAAG	2.48	51	36	GGAELQQPAEALPQRHLHPPPDRGEAPQDPAPELQV
SLC66A3	Q8N755	ENSG00000162976.13	ENST00000295083.8	-	Canonical	-	3	22	AALLGLCNWSTLGVCAALKL	TMD	Nout	1.83813	CCCCATC	2.41	47	15	PHRARCHPPALYLSF*
SLC16A14	Q7RTX9	ENSG00000163053.11	ENST00000295190.9	-	Canonical	-	406	425	AGLAVICALIGFSSGYFSLM	TMD	Nout	0.823782	GCAAAAA	2.02	42	1	I*
SGCB	Q16585	ENSG00000163069.13	ENST00000381431.10	-	Canonical	-	64	88	LAICVIILLFILAVINLIITLVIWA	TMD	Nin	-5.2152	AAATTTG	2.32	45	29	GHHWQQPAYCFSARDNKAQCRKQQNFYYK*
SGPP2	Q8IWX5	ENSG00000163082.10	ENST00000321276.8	-	Canonical	-	187	210	YPFVLGLVMAVVFSTLVCLSRLYT	TMD	Nout	-1.36692	TTACCCT	2.81	53	2	CF*
SGPP2	Q8IWX5	ENSG00000163082.10	ENST00000321276.8	-	Canonical	-	248	264	LFPVCVIVVPFFLCYNY	TMD	Nout	0.845094	TGTTATT	2.3	44	59	SEHPTTHHLHVSFGSDQICSGNCVDPLGSSACTKSLTASIILMVQGGHQEQGGQAETGD*
SGPP2	Q8IWX5	ENSG00000163082.10	ENST00000321276.8	-	Canonical	-	277	297	TTTILAAGAGVTIGFWINHFF	TMD	Nin	1.40973	ACAAAAT	2.35	45	25	SLTASIILMVQGGHQEQGGQAETGD*
SGPP2	Q8IWX5	ENSG00000163082.10	ENST00000321276.8	-	Canonical	-	318	342	TYMLVLGLTKFAVGIVLILLVRQLV	TMD	Nout	-1.7132	GGGATTA	2.13	54	2	TL
CTSS	P25774	ENSG00000163131.12	ENST00000368985.8	ENST00000472977.7; ENST00000607427.2; ENST00000681444.1	Canonical	-	1	18	MKRLVCVLLVCSSAVAQL	Signal Peptide	Nin	1.53813	GAATCTA	2.71	36	29	KVCDASQPGAFNGNALIRSGHEPPGRHDQ*
RNF149	Q8NC42	ENSG00000163162.9	ENST00000295317.4	-	Canonical	-	201	224	VVFVAIAFITMMIISLAWLIFYYI	TMD	Nout	-3.9665	TGAAAAT	2.79	42	5	LCSVY*
BMP10	O95393	ENSG00000163217.2	ENST00000295379.2	-	Canonical	-	1	19	MGSLVLTLCALFCLAAYLV	Signal Peptide	Nin	-1.21838	CATCCCC	2.41	51	33	HAGFSQGGPTRVHVGTLQQICNRSDLHALCQHH*
PGLYRP4	Q96LB8	ENSG00000163218.15	ENST00000359650.10	-	Canonical	-	1	16	MLPWLLVFSALGIQAW	Signal Peptide	Nin	1.30814	GGGGGCA	2.55	45	50	RSCWLQYSADHASECPCYTPCPWTGVSRPDSLQPETAGTAGPSCPQQQWV*
FZD5	Q13467	ENSG00000163251.4	ENST00000295417.4	-	Canonical	-	234	258	FATFWIGLWSVLCFISTSTTVATFL	TMD	Nout	-1.18467	GGGCCCT	1.16	52	274	CTVHHRLPPGLLLRHGQLHLVGHPVAHLVPGRRHEVGQRGHRGLRAVLPPGCVAHPQRQVHHGTGAELRGRGPSGRHLLRGQPEPELAARLRAGPAGALPAGGHALPAGGLRVALPHPQRHQAGRHQDGQAGEAHDPHRHLHAALHGPRQHCGGLLPVRAALPRELGGGAHLRLPGPRHRPAARQARVLGAHAQVLHVPGGGHHVGRLDLVGQDGGVVAAFHQPLLLPPAARPQERGRHGRRGLPRGERRAHRQDRAAGPRRHLPQAGVPVARV
FZD5	Q13467	ENSG00000163251.4	ENST00000295417.4	-	Canonical	-	500	523	YWVLMLKYFMCLVVGITSGVWIWS	TMD	Nout	-0.729784	GGGCCCC	0.76	47	14	RRHLPQAGVPVARV
ALPP	P05187	ENSG00000163283.7	ENST00000392027.3	-	Canonical	-	1	21	MLGPCMLLLLLLLGLRLQLSL	Signal Peptide	Nin	-1.7847	GATGGGG	2.57	44	20	GVYGDSCQDPKRAEEGQTGA*
GABRG1	Q8N1C3	ENSG00000163285.8	ENST00000295452.5	-	Canonical	-	12	36	FLLRSQSRGVRLVFLLLTLHLGNCV	Signal Peptide	Nin	1.98897	CAATAAA	2.74	40	12	TSSRYRSEAHSN*
GABRG1	Q8N1C3	ENSG00000163285.8	ENST00000295452.5	-	Canonical	-	272	294	YFTIQTYIPCILTVVLSWVSFWI	TMD	Nout	0.39841	TTTCATT	2.79	46	25	FCFCSLDGIWNLALFYQQPKRKDCY*
GABRG1	Q8N1C3	ENSG00000163285.8	ENST00000295452.5	-	Canonical	-	301	321	ARTSLGITTVLTMTTLSTIAR	TMD	Nin	1.44199	AAAAAAT	0.33	51	0	*
GABRG1	Q8N1C3	ENSG00000163285.8	ENST00000295452.5	-	Canonical	-	330	354	VTAMDLFVSVCFIFVFAALMEYGTL	TMD	Nout	-1.35168	TAATATT	2.62	38	6	FCAARR*
ALPG	P10696	ENSG00000163286.9	ENST00000295453.8	-	Canonical	-	1	21	MQGPWVLLLLGLRLQLSLGII	Signal Peptide	Nin	1.18274	GATGGGG	2.57	41	20	GVYGDSCQDPKRAEEGQTGA*
GABRB1	P18505	ENSG00000163288.14	ENST00000295454.8	-	Canonical	-	10	25	LGLLSFPVMITMVCCA	Signal Peptide	Nin	1.41417	GGATTAT	2.06	55	28	YTHHVFPAVLERQKAFLFWNPTEPHPRQ*
GABRB1	P18505	ENSG00000163288.14	ENST00000295454.8	-	Canonical	-	243	267	IGYFILQTYMPSTLITILSWVSFWI	TMD	Nout	0.983037	GATGGGT	2.83	43	29	LLCVCVPGSAGVCLCKLHLLWERPSEKGS*
GABRB1	P18505	ENSG00000163288.14	ENST00000295454.8	-	Canonical	-	273	294	AARVALGITTVLTMTTISTHLR	TMD	Nin	1.48964	AAAGGGA	2.65	44	1	S*
PAQR3	Q6TCH7	ENSG00000163291.14	ENST00000512733.5	ENST00000511594.5	Canonical	-	73	92	IWSHLLGFFLFFTLGIYDMT	TMD	Nin	0.315023	AAAAACA	2.8	42	30	MSKMDGIRLCRNFYWNTGLLCLRSILRILL*
PAQR3	Q6TCH7	ENSG00000163291.14	ENST00000512733.5	ENST00000511594.5	Canonical	-	105	128	FVICSICLFCFQVCMLCSVGYHLF	TMD	Nout	-0.671859	ATTTTAT	2.11	35	1	L*
NIPAL1	Q6NVV3	ENSG00000163293.12	ENST00000295461.10	-	Canonical	-	65	88	KYSLYVGLVLAVSSSIFIGSSFIL	TMD	Nout	0.163327	AAATTTT	0.33	42	66	CCLCFCTCHLGHPSGCFECSHKCNIIFLLFKRALEHSWENRLHIKYIGVNCDGYPCPTRRGSHIFA*
NIPAL1	Q6NVV3	ENSG00000163293.12	ENST00000295461.10	-	Canonical	-	115	136	WLWWVGLLSMGAGEAANFAAYA	TMD	Nin	1.91011	CCCACAA	2.81	52	8	RRGSHIFA*
NIPAL1	Q6NVV3	ENSG00000163293.12	ENST00000295461.10	-	Canonical	-	140	162	ATLVTPLGALSVLISAILSSYFL	TMD	Nout	-0.137389	GTTTATT	1.74	46	51	FLCCDHNCDLLGADFDCGSQERTDQYIGLYFNLFLDWSVFSFFCERPGNCH*
NIPAL1	Q6NVV3	ENSG00000163293.12	ENST00000295461.10	-	Canonical	-	208	228	GFISFAVIITVISLVLILIVA	TMD	Nin	-2.25197	CTTTGTT	2.42	48	13	FAGCTCAFSNYTD*
NIPAL1	Q6NVV3	ENSG00000163293.12	ENST00000295461.10	-	Canonical	-	234	254	TNILVYISICSLIGAFSVSSV	TMD	Nout	1.19387	CTTTAAT	2.74	46	55	YLSCDTHLLCILHIHGSDLLCHLIPRVVWHDSWRYHWDPEWILHYYHWHLPSTCF*
NIPAL1	Q6NVV3	ENSG00000163293.12	ENST00000295461.10	-	Canonical	-	305	329	LVTPIYYVFFTSMVVTCSAILFQEW	TMD	Nout	0.528706	GAAAGAA	2.84	43	7	SRLSECQ*
ALPI	P09923	ENSG00000163295.5	ENST00000295463.4	-	Canonical	-	1	21	MQGPWVLLLLGLRLQLSLGVI	Signal Peptide	Nin	1.33545	AAAGGGG	2.1	53	8	AEEWQTGA*
ANTXR2	P58335	ENSG00000163297.18	ENST00000403729.7	ENST00000681115.1	Canonical	-	14	33	WLFPGLWLLVLSGPGGLLRA	Signal Peptide	Nin	0.790232	TTTCATT	2.79	48	20	CVFFSSNYYFAINWRQRQNQ*
ABRAXAS1	Q6UWZ7	ENSG00000163322.14	ENST00000321945.12	-	Canonical	-	6	21	TSAVLSGFVLGALAFQ	Signal Peptide	Nin	2.02053	GCTTTTT	2.13	48	0	*
GPR155	Q7Z3F1	ENSG00000163328.14	ENST00000392552.7	ENST00000392551.6; ENST00000295500.8	Canonical	-	39	62	ITRLFPALLECFGIVLCGYIAGRA	TMD	Nin	0.160801	TTTCATT	2.79	52	11	CMCINLIGCQS*
GPR155	Q7Z3F1	ENSG00000163328.14	ENST00000392552.7	ENST00000392551.6; ENST00000295500.8	Canonical	-	102	126	FLYSILIAKASVFFIVCVLTLLVAS	TMD	Nout	-2.48768	CATTTAT	1.99	42	18	FGGTNISYDVKPYRVYFL*
GPR155	Q7Z3F1	ENSG00000163328.14	ENST00000392552.7	ENST00000392551.6; ENST00000295500.8	Canonical	-	130	145	RFSKAGLFPIFATQSN	TMD	Nin	4.96442	TATTTTC	2.79	40	1	L*
GPR155	Q7Z3F1	ENSG00000163328.14	ENST00000392552.7	ENST00000392551.6; ENST00000295500.8	Canonical	-	165	188	YLQYIYLVAPISLMMLNPIGFIFC	TMD	Nout	0.70955	TTTTATT	0.81	42	1	S*
GPR155	Q7Z3F1	ENSG00000163328.14	ENST00000392552.7	ENST00000392551.6; ENST00000295500.8	Canonical	-	252	267	FSGSALFYLGLTMVGK	TMD	Nout	3.03201	AAATTAT	1.51	47	56	CISVWCISCSTRSGYLCNTIQHGSRNYNLRDGDKHICVCSHHVRFCLVTDLSHYGP*
GPR155	Q7Z3F1	ENSG00000163328.14	ENST00000392552.7	ENST00000392551.6; ENST00000295500.8	Canonical	-	316	336	YAFLYGVFPVAPGVAIFATQF	TMD	Nout	2.00536	GAATGTT	2.2	44	0	*
GPR155	Q7Z3F1	ENSG00000163328.14	ENST00000392552.7	ENST00000392551.6; ENST00000295500.8	Canonical	-	343	367	ITSGMVISTFVSAPIMYVSAWLLTF	TMD	Nin	0.6913	TAATTTA	2.11	49	17	THCSVYCLCWNDDMEFC*
GPR155	Q7Z3F1	ENSG00000163328.14	ENST00000392552.7	ENST00000392551.6; ENST00000295500.8	Canonical	-	382	403	VSFDISIVSLISLIWSLAILLL	TMD	Nout	-0.484474	GTTTGTT	2.42	43	7	SIVQLPL*
GPR155	Q7Z3F1	ENSG00000163328.14	ENST00000392552.7	ENST00000392551.6; ENST00000295500.8	Canonical	-	413	435	MLTTNLLIAQSIVCAGMMIWNFV	TMD	Nin	0.613644	GAAAAAG	2.48	36	35	AREGTNSCWNNHNIWLGNSCSPCWCSFDNWKTQWR*
GPR155	Q7Z3F1	ENSG00000163328.14	ENST00000392552.7	ENST00000392551.6; ENST00000295500.8	Canonical	-	447	471	FVLLYSSLYSTYLWTGLLAISLFLL	TMD	Nout	-0.791257	AAAAGAA	2.46	46	32	TDDHHSSHPVLQHPDSWHIPHVHEPDCPSRKL*
GPR155	Q7Z3F1	ENSG00000163328.14	ENST00000392552.7	ENST00000392551.6; ENST00000295500.8	Canonical	-	521	542	MITTAVTLFCSILIAGISLMCM	TMD	Nout	-0.870526	ACTTTTT	2.13	39	17	YKLYSRNKLLLLLHGKW*
GPR155	Q7Z3F1	ENSG00000163328.14	ENST00000392552.7	ENST00000392551.6; ENST00000295500.8	Canonical	-	659	681	VLLCLLLIIGLFANLSSCLWWLF	TMD	Nin	-3.06269	CAATAAA	2.74	50	26	RHSRKQGFSCFRGNKNDLSTIYPLSP*
GPR155	Q7Z3F1	ENSG00000163328.14	ENST00000392552.7	ENST00000392551.6; ENST00000295500.8	Canonical	-	687	711	RLYVELQFFCAVFNFGQGFISFGIF	TMD	Nout	2.02343	AAACATT	2.27	53	18	CQRKKVWCKDFCWNFLWL*
CLDN1	O95832	ENSG00000163347.6	ENST00000295522.4	-	Canonical	-	116	140	MRMAVIGGAIFLLAGLAILVATAWY	TMD	Nin	-2.73293	AAAAACA	2.8	48	22	NLLPNTKALSKTCTFQRERLRV
DCST2	Q5T1A1	ENSG00000163354.15	ENST00000368424.4	-	Canonical	-	323	347	LALMGFTTPLLLVLLYLQALFYRYC	TMD	Nin	-2.10098	GTTTTTT	0.93	55	29	LHSGDLQPYPTPPPRAVPSLPRLCCLLGA*
DCST2	Q5T1A1	ENSG00000163354.15	ENST00000368424.4	-	Canonical	-	412	433	LIRHLLLVLFLVFLDYAVFWVL	TMD	Nout	-2.32513	TATTTTG	2.8	49	11	VPALSPSSLGA*
DCST1	Q5T197	ENSG00000163357.11	ENST00000295542.6	-	Canonical	-	274	293	IWVPLLTHLLCLPMKFKFFC	TMD	Nin	2.21704	CAATATT	2.62	40	0	*
COL6A3	P12111	ENSG00000163359.17	ENST00000295550.9	-	Canonical	-	5	23	RHLPLVAVFCLFLSGFPTT	Signal Peptide	Nin	1.08242	AGAAAAT	2.79	49	0	*
POGLUT1	Q8NBL1	ENSG00000163389.12	ENST00000295588.9	-	Canonical	-	9	24	LRLWLLLFLLPSAQGR	Signal Peptide	Nin	0.995584	GGATCTA	2.88	39	27	NSFPRRHLQEDDGRGSQTEARDPLSDH*
SLC22A15	Q8IZD6	ENSG00000163393.13	ENST00000369503.9	-	Canonical	-	336	358	IYANLALSGLIEIPSYPLCIYLI	TMD	Nout	2.16587	GGGGAAG	2.48	48	7	ADHQCCL*
SLC22A15	Q8IZD6	ENSG00000163393.13	ENST00000369503.9	-	Canonical	-	367	386	RTLSAFLCLGGLACLIVMFL	TMD	Nin	-1.49127	GAATGTT	2.2	45	52	WAWNLFHVLPSWWDYCSLHPLTEICAMVFTIHCLRSHGSDLRPPEFVIAGDP*
SLC22A15	Q8IZD6	ENSG00000163393.13	ENST00000369503.9	-	Canonical	-	457	481	YVQWSLPFIVFGATGLTSGLLSLLL	TMD	Nout	0.376183	ATTTTAT	2.11	54	0	*
CCKAR	P32238	ENSG00000163394.6	ENST00000295589.4	-	Canonical	-	45	68	ILLYSLIFLLSVLGNTLVITVLIR	TMD	Nout	-1.96283	GGATTTC	2.86	37	23	HLRERRLQDHHLLHGHLCECIYL*
CCKAR	P32238	ENSG00000163394.6	ENST00000295589.4	-	Canonical	-	116	137	TTTYFMGTSVSVSTFNLVAISL	TMD	Nout	2.41167	CAAAAAT	1.26	49	0	*
CCKAR	P32238	ENSG00000163394.6	ENST00000295589.4	-	Canonical	-	310	330	RVIRMLIVIVVLFFLCWMPIF	TMD	Nin	-3.39695	GAACAAA	2.77	43	54	TLPPRLHGHLPLLPQSWSPRGEGRGGGGGGRRDHRSLSVQVLVQPYECLGATPV
CCKAR	P32238	ENSG00000163394.6	ENST00000295589.4	-	Canonical	-	345	361	RRLSGTPISFILLLSYT	TMD	Nout	1.59773	GGGGGAG	2.65	39	27	GGGRRDHRSLSVQVLVQPYECLGATPV
ATP1A1	P05023	ENSG00000163399.16	ENST00000295598.10	-	Canonical	-	96	117	LFGGFSMLLWIGAILCFLAYSI	TMD	Nin	-1.84597	CAAAAAC	2.39	44	12	HGPSASPCDSKW*
ATP1A1	P05023	ENSG00000163399.16	ENST00000295598.10	-	Canonical	-	294	318	IITGVAVFLGVSFFILSLILEYTWL	TMD	Nin	-2.30956	GAAAAAC	1.84	35	20	LLSEELRSCGDLGVHVHHLL*
ATP1A1	P05023	ENSG00000163399.16	ENST00000295598.10	-	Canonical	-	916	937	FTCHTAFFVSIVVVQWADLVIC	TMD	Nout	1.19715	GGGTGTT	1.75	37	2	CS*
SLC15A2	Q16348	ENSG00000163406.11	ENST00000489711.6	-	Canonical	-	92	107	LCYFTPILGAAIADSW	TMD	Nout	2.75542	TTTGGGG	1.99	47	16	DRRHQTLCGSFWWRPV*
SLC15A2	Q16348	ENSG00000163406.11	ENST00000489711.6	-	Canonical	-	111	133	FKTIIYLSLVYVLGHVIKSLGAL	TMD	Nin	1.84068	AGAAAAA	2.46	40	6	TCRGTD*
SLC15A2	Q16348	ENSG00000163406.11	ENST00000489711.6	-	Canonical	-	182	206	RYFSVFYLSINAGSLISTFITPMLR	TMD	Nin	1.58457	CCCTGAA	2.86	40	37	RKHSGSSFQMYLVCYFQSFQEPFWRHSKATALARLGG*
SLC15A2	Q16348	ENSG00000163406.11	ENST00000489711.6	-	Canonical	-	298	316	ALTRVLFLYIPLPMFWALL	TMD	Nin	-0.474249	CATTTAT	1.99	46	8	SSGLQVWN*
SLC15A2	Q16348	ENSG00000163406.11	ENST00000489711.6	-	Canonical	-	377	397	LRKMAVGMILACLAFAVAAAV	TMD	Nin	-0.670109	AAATGAA	2.79	35	43	KQFSVDRVHQILSENTTLFQTAPENKKPGFSLPPEISQFVSLH*
SLC15A2	Q16348	ENSG00000163406.11	ENST00000489711.6	-	Canonical	-	615	634	YALVTAGEVMFSVTGLEFSY	TMD	Nout	3.24939	CATTTTG	2.8	41	32	VFLPPAGDLPDLLHHGLLLCSCKDRGYAGSSR*
SLC15A2	Q16348	ENSG00000163406.11	ENST00000489711.6	-	Canonical	-	644	666	VLQAAWLLTIAVGNIIVLVVAQF	TMD	Nin	-0.454114	GGGGAAC	1.84	50	12	HDQTRDQEDKTL
PROK2	Q9HC23	ENSG00000163421.9	ENST00000295619.4	-	Canonical	-	1	24	MRSLCCAPLLLLLLLPPLLLTPRA	Signal Peptide	Nin	-1.53763	TAAAAAC	2.39	49	45	QFWKWKAGKKKEEEKQKEKGGSIFWAEDASHLPMSARLGLFTDFI*
TMEM169	Q96HH4	ENSG00000163449.11	ENST00000437356.7	ENST00000454545.5; ENST00000295658.8; ENST00000406027.2	Canonical	-	209	232	CLVLFYPVLIMAMASSLGLYAAVV	TMD	Nout	-0.824873	GGACCCC	2.61	54	10	HPRSRNLHGL
CXCR1	P25024	ENSG00000163464.8	ENST00000295683.3	-	Canonical	-	121	139	FYSGILLLACISVDRYLAI	TMD	Nout	0.71564	GGGAAAT	0.88	52	0	*
CXCR1	P25024	ENSG00000163464.8	ENST00000295683.3	-	Canonical	-	239	263	RAMRVIFAVVLIFLLCWLPYNLVLL	TMD	Nin	-3.55709	AAATTTT	0.33	47	39	SPWIPQDPGYAWPGQQGVLGTSSCYLLHFFVCQCLFQPL
ADORA1	P30542	ENSG00000163485.18	ENST00000337894.9	ENST00000309502.7; ENST00000367236.8	Canonical	-	236	260	LALILFLFALSWLPLHILNCITLFC	TMD	Nin	-1.86534	TCCCATT	2.54	53	0	*
IHH	Q14623	ENSG00000163501.7	ENST00000295731.7	-	Canonical	-	5	28	RLRPRLHFCLVLLLLLVVPAAWGC	Signal Peptide	Nin	-1.91121	CCCCAAT	1.81	54	62	LQSRHHLQGRGEHRRRPPHDPALQGPPELAGYLGDEPVARCEAAGDRGLGRGRPPLRGVPAL*
CIP2A	Q8TCG1	ENSG00000163507.15	ENST00000295746.13	-	Canonical	-	193	217	LITLLAHSSLTVVVFALSILSSLTL	TMD	Nin	-0.743891	GAATCCT	2.84	46	0	*
CIP2A	Q8TCG1	ENSG00000163507.15	ENST00000295746.13	-	Canonical	-	298	317	KVLELLLAFCSVTQLRHMLT	TMD	Nout	2.29929	TGTTTTA	1.79	42	9	SIGVVQGNI*
FCRL4	Q96PJ5	ENSG00000163518.11	ENST00000271532.2	-	Canonical	-	387	411	LVAAGATGGLLSALLLAVALLFHCW	TMD	Nout	-1.23734	CCCCAAA	0.93	44	7	KGRFGIL*
TRAT1	Q6PIZ9	ENSG00000163519.14	ENST00000295756.11	-	Canonical	-	9	30	FFLWGLLALLGLALVISLIFNI	TMD	Nout	-3.61532	TGAAAAT	2.79	45	2	LL*
GLB1L	Q6UWU2	ENSG00000163521.16	ENST00000295759.12	ENST00000392089.6	Canonical	-	6	25	LSCLRSLLLPLSLTLLLPQA	Signal Peptide	Nin	0.915636	GTTTTAT	2.11	54	13	CALELPRATAWGL*
STT3B	Q8TCJ2	ENSG00000163527.11	ENST00000295770.4	-	Canonical	-	134	157	LGRIVGGTVYPGLMITAGLIHWIL	TMD	Nin	1.60838	TTTTATT	0.81	46	15	CYCTRLHISVSSWIL*
STT3B	Q8TCJ2	ENSG00000163527.11	ENST00000295770.4	-	Canonical	-	169	192	VCVFLAPTFSGLTSISTFLLTREL	TMD	Nout	1.71906	GGTAAAA	1.36	45	55	ICKNWVSFLDNVLLLILFLYGLCLGWLCIYHQSYSTACICVVTDAEIQQKSLHSI*
STT3B	Q8TCJ2	ENSG00000163527.11	ENST00000295770.4	-	Canonical	-	234	258	YYLWVKSVKTGSVFWTMCCCLSYFY	TMD	Nout	1.98703	AATATTA	2.56	44	15	INADTFCGIPANQNK*
STT3B	Q8TCJ2	ENSG00000163527.11	ENST00000295770.4	-	Canonical	-	290	313	VYIAYSTFYIVGLILSMQIPFVGF	TMD	Nout	0.267758	TTTGGGT	2.25	41	10	CITSCRCCVP*
STT3B	Q8TCJ2	ENSG00000163527.11	ENST00000295770.4	-	Canonical	-	322	341	MAAAGVFALLQAYAFLQYLR	TMD	Nin	1.11876	GTTTTAT	2.11	42	19	FIVGYWVCKNTHSNYCISV*
STT3B	Q8TCJ2	ENSG00000163527.11	ENST00000295770.4	-	Canonical	-	409	433	TTWVSFFFDLHILVCTFPAGLWFCI	TMD	Nin	-0.109857	TGTTTTT	1.49	45	0	*
STT3B	Q8TCJ2	ENSG00000163527.11	ENST00000295770.4	-	Canonical	-	440	464	RVFVALYAISAVYFAGVMVRLMLTL	TMD	Nout	-1.50476	AAATTTG	2.32	44	1	V*
STT3B	Q8TCJ2	ENSG00000163527.11	ENST00000295770.4	-	Canonical	-	468	484	VCMLSAIAFSNVFEHYL	TMD	Nin	3.9832	GGGATTA	2.13	45	2	RP*
STT3B	Q8TCJ2	ENSG00000163527.11	ENST00000295770.4	-	Canonical	-	538	558	IVTMLMLMLLMMFAVHCTWVT	TMD	Nout	-1.89192	GGATTAT	2.06	47	8	WLSDSWNG*
NFASC	O94856	ENSG00000163531.17	ENST00000339876.11	ENST00000401399.5	Canonical	-	9	25	WVHAAFLLCLLSLGGAI	Signal Peptide	Nin	0.471353	GAACCCT	2.24	42	32	CPQLPLDTKQQILQHRQGPPGVHEEEVWDPGD*
FCRL1	Q96LA6	ENSG00000163534.16	ENST00000368176.8	-	Canonical	-	313	332	LLSTLGPATVALLFCYGLKR	TMD	Nout	0.902368	GAATGTT	2.2	40	4	CKWG*
SERPINI1	Q99574	ENSG00000163536.13	ENST00000446050.7	ENST00000295777.9	Canonical	-	1	21	MAFLGLFSLLVLQSMATGATF	Signal Peptide	Nin	0.316584	GAAAGAA	2.84	48	7	NPPLNGI*
SLC2A2	P11168	ENSG00000163581.14	ENST00000314251.8	-	Canonical	-	6	26	VTGTLVFTVITAVLGSFQFGY	TMD	Nin	1.25497	GAACCCA	2.63	48	6	KTNPLG*
SLC2A2	P11168	ENSG00000163581.14	ENST00000314251.8	-	Canonical	-	121	144	TLGRIKAMLVANILSLVGALLMGF	TMD	Nin	0.352386	TTTTCAT	2.32	46	10	SAGHRHGHSY*
SLC2A2	P11168	ENSG00000163581.14	ENST00000314251.8	-	Canonical	-	152	176	ILIIAGRSISGLYCGLISGLVPMYI	TMD	Nout	1.68452	GGGCAAT	2.57	36	1	L*
SLC2A2	P11168	ENSG00000163581.14	ENST00000314251.8	-	Canonical	-	187	211	ALGTFHQLAIVTGILISQIIGLEFI	TMD	Nin	1.34383	AAAACAA	2.02	45	8	KLEKTQRI*
SLC2A2	P11168	ENSG00000163581.14	ENST00000314251.8	-	Canonical	-	215	239	YDLWHILLGLSGVRAILQSLLLFFC	TMD	Nout	0.19216	AAAAGAA	2.46	38	6	KRRSIE*
SLC2A2	P11168	ENSG00000163581.14	ENST00000314251.8	-	Canonical	-	304	327	ILVALMLHVAQQFSGINGIFYYST	TMD	Nin	3.45846	GTTTGTT	2.42	49	13	LCHLHVSGTCAAE*
SLC2A2	P11168	ENSG00000163581.14	ENST00000314251.8	-	Canonical	-	395	411	WMSYVSMIAIFLFVSFF	TMD	Nout	-0.0215665	TTTCATT	2.79	36	33	CSSVFPVHCGLLWTLCVFPLCWSAPGLYPVHIF*
CTLA4	P16410	ENSG00000163599.18	ENST00000648405.2	-	Canonical	-	15	35	LATRTWPCTLLFFLLFIPVFC	Signal Peptide	Nin	-1.20011	GATGGGG	2.57	55	1	E*
ICOS	Q9Y6W8	ENSG00000163600.13	ENST00000316386.11	-	Canonical	-	4	19	GLWYFFLFCLRIKVLT	Signal Peptide	Nin	0.312495	GGGGCAA	2.02	39	6	NTLRSH*
NKX6-1	P78426	ENSG00000163623.10	ENST00000295886.5	-	Canonical	-	10	29	TRQSAFLLSSPPLAALHSMA	Signal Peptide	Nin	4.69279	GGGGGGG	0	48	84	ALIPRQPPAAALGRHPTRHQRYPEPALHARGLGGRPALRLALRFLLLLFLVRLCLLRLCRRRGCCRGRSRRLIPGGAAGRTATL*
CDS1	Q92903	ENSG00000163624.6	ENST00000295887.6	-	Canonical	-	92	116	LTLTMISLFFLIIYMGSFMLMLLVL	TMD	Nin	-3.91968	TTATTTT	1.18	48	17	CYICSKRRTTSVPHSLP*
CDS1	Q92903	ENSG00000163624.6	ENST00000295887.6	-	Canonical	-	141	159	WFRTLSWYFLLCVNYFFYG	TMD	Nout	0.599307	GAAGAAA	2.86	44	31	TLSSAVLYVRMDSCHFTDNCHSVTPCHPKSV*
CDS1	Q92903	ENSG00000163624.6	ENST00000295887.6	-	Canonical	-	207	226	YRLQFYMFAWTHVTLLITVT	TMD	Nout	1.51824	TTTTTTT	0	35	6	WENSIN*
CDS1	Q92903	ENSG00000163624.6	ENST00000295887.6	-	Canonical	-	280	301	FIGGFFSTVVFGFIAAYVLSKY	TMD	Nout	0.0383298	CCCTTTC	2.38	49	22	PDPQHCTVNLCIFNWPIWRLLC*
CDS1	Q92903	ENSG00000163624.6	ENST00000295887.6	-	Canonical	-	357	381	IALSTFASLIGPFGGFFASGFKRAF	TMD	Nin	2.5263	AAATCCC	2.06	40	12	QQSATAVVGAST*
WDFY3	Q8IZQ1	ENSG00000163625.17	ENST00000295888.9	-	Canonical	-	1401	1424	VATTLQYVGGAAAILGLVAMASDV	TMD	Nout	1.51823	GAAGAAA	2.86	38	4	TFPS*
WDFY3	Q8IZQ1	ENSG00000163625.17	ENST00000295888.9	-	Canonical	-	1682	1704	TTVTAAMRILVVLLSNQSILIKF	TMD	Nout	1.40119	TCATTTT	2.32	47	11	SWFSSPSVIPS*
WDFY3	Q8IZQ1	ENSG00000163625.17	ENST00000295888.9	-	Canonical	-	1769	1785	VPALYFLLMALFLQQPV	TMD	Nin	1.43355	TGTTTTT	1.49	54	51	FIIGNAPQHADFTLAIRRRGILAPRISCDPDAVLQIFVSQRARPCLHVDEP*
WDFY3	Q8IZQ1	ENSG00000163625.17	ENST00000295888.9	-	Canonical	-	1835	1852	VCTEAVFLLLGMLRSMLT	TMD	Nout	1.51347	CAATATT	2.62	53	8	SPLLRDGD*
WDFY3	Q8IZQ1	ENSG00000163625.17	ENST00000295888.9	-	Canonical	-	3092	3109	LVITGGTSTVVCVWEMGT	TMD	Nout	3.52758	GGATTTG	2.87	45	22	EQTVISNPASRASSSSFCSLYQ*
COX18	Q8N8Q8	ENSG00000163626.17	ENST00000507544.3	-	Canonical	-	80	104	LPWWGSILLSTVALRGAVTLPLAAY	TMD	Nout	0.592818	AAAGAAT	2.81	45	12	YEEANFRAICAR*
COX18	Q8N8Q8	ENSG00000163626.17	ENST00000507544.3	-	Canonical	-	168	191	FKATVLVWIQLPMWIFMSFALRNL	TMD	Nin	-0.100465	GTTAATA	2.56	46	80	SGDLCSTKNWNVSFSDVYYVLCPCNVGVDDTNCCNGTLINCSLLVMLQLRGPFTEFAAAFSWISPTLPNTIDQVRFRNSL*
COX18	Q8N8Q8	ENSG00000163626.17	ENST00000507544.3	-	Canonical	-	224	245	STWILPISVGVINLLIVEICAL	TMD	Nout	0.540385	GAATTTG	2.7	48	24	AAAFSWISPTLPNTIDQVRFRNSL*
COX18	Q8N8Q8	ENSG00000163626.17	ENST00000507544.3	-	Canonical	-	260	284	FVRAMSVLMIPIAATVPSSIVLYWL	TMD	Nin	0.213194	CTTTAAT	2.74	41	8	YQVHFKKM
SYNPR	Q8TBG9	ENSG00000163630.11	ENST00000478300.6	-	Canonical	-	20	41	LAFLRALELLFAIFAFATCGGY	TMD	Nin	-1.15122	GGGAAAG	2.65	41	9	GTAEAGIDW*
SYNPR	Q8TBG9	ENSG00000163630.11	ENST00000478300.6	-	Canonical	-	101	123	FFVTVAVFAFLYSLAATVVYIFF	TMD	Nout	-1.47662	GGATCCC	2.61	43	74	QGSIATNVSLQTAIQQMHGYPQPCYVKLKHFCGLWILELYSLGWKHMVCFQGDRLAFFGTEISFRSNGEALQQL*
SYNPR	Q8TBG9	ENSG00000163630.11	ENST00000478300.6	-	Canonical	-	135	159	LIDFIVTVVFSFLWLVGSSAWAKGL	TMD	Nin	-0.13761	GAACTTT	2.77	46	35	YSLGWKHMVCFQGDRLAFFGTEISFRSNGEALQQL*
SYNPR	Q8TBG9	ENSG00000163630.11	ENST00000478300.6	-	Canonical	-	196	218	LNTSVVFGFLNFILWAGNIWFVF	TMD	Nout	0.729097	TTTGGGG	1.99	45	4	ANLR*
ALB	P02768	ENSG00000163631.19	ENST00000295897.9	-	Canonical	-	1	22	MKWVTFISLLFLFSSAYSRGVF	Signal Peptide	Nin	0.324318	AAAATTA	1.58	42	2	SE*
ADAMTS9	Q9P2N4	ENSG00000163638.13	ENST00000498707.5	-	Canonical	-	3	18	FVSWATLLTLLVRDLA	Signal Peptide	Nin	1.87509	CTTTCCC	2.66	44	12	HERPLQKNATEH*
ADAMTS9	Q9P2N4	ENSG00000163638.13	ENST00000498707.5	-	Canonical	-	109	131	FLFNLTANAGFIAPLFTVTLLGT	TMD	Nout	1.05913	GGATTAT	2.06	50	2	FY*
ADAMTS9	Q9P2N4	ENSG00000163638.13	ENST00000498707.5	-	Canonical	-	288	306	FLSYPRFVEVLVVADNRMV	TMD	Nin	4.44048	TTTTAAT	1.81	51	23	CSDNIKKLLPVAAFEEQSRWNPS*
CLRN1	P58418	ENSG00000163646.12	ENST00000327047.6	-	Canonical	-	8	32	IIFCMAGVFSFACALGVVTALGTPL	Signal Peptide	Nin	-0.711835	ATTTTTT	0.93	52	42	SRFAQSNPSEHPRQCHSLLCHPYCVNHGGDSLLHVQCFWKTF*
CLRN1	P58418	ENSG00000163646.12	ENST00000327047.6	-	Canonical	-	99	121	VNVILFSAILIVLTMVGTAFFMY	TMD	Nout	-1.71985	AGAAAAA	2.46	44	4	NCKL*
CLRN1	P58418	ENSG00000163646.12	ENST00000327047.6	-	Canonical	-	135	157	LGLYLLSFISGSCGCLVMILFAS	TMD	Nin	-0.813737	CCTAATA	2.48	47	12	TTCWISVPFCKI*
IL17RE	Q8NFR9	ENSG00000163701.19	ENST00000383814.8	-	Canonical	-	455	479	LGLLILALLALLTLLGVVLALTCRR	TMD	Nout	-4.54235	GGAGGGG	2.65	48	139	EARGARGPAAVALGGADARSAGAGHCAAAVERRRPSPGQRPRPPRRAPARPAPRCPAPAAAARLLQSPLRQGRHPPAAARPAALPPAARPAASAAGAGRAAFRRGHQLGPPWGAAAQAEPPRAVQPARTRGRPTCRPRL
IL17RC	Q8NAC3	ENSG00000163702.21	ENST00000403601.8	-	Canonical	-	467	488	RWALVWLACLLFAAALSLILLL	TMD	Nout	-4.28354	GGGTTTC	2.24	36	26	RAPGGRPGVGPVPAAAARGRRPVEPS*
CRELD1	Q96HD1	ENSG00000163703.20	ENST00000452070.6	ENST00000684493.1; ENST00000383811.8; ENST00000682783.1	Canonical	-	9	29	LVPAMLWGLSLFLNLPGPIWL	Signal Peptide	Nin	1.61641	GAATTTG	2.7	49	6	VQIQRQ*
PRRT3	Q5FWE3	ENSG00000163704.13	ENST00000412055.6	ENST00000295984.7	Canonical	-	5	26	PWGCVCGLLLLLLPLLGTGPAL	Signal Peptide	Nin	-0.356508	GAACCCC	1.84	37	2	QS*
PRRT3	Q5FWE3	ENSG00000163704.13	ENST00000412055.6	ENST00000295984.7	Canonical	-	475	496	VYGVGVLFLLPALLALAALAAA	TMD	Nout	-1.52857	GGGCGTT	2.25	36	116	SRGPGALQPALPLAAYGAGSPDSARPGRGAAATAAKPTPAGSSGAGAWCRVARDRPAVHMVCAQPPDAGLVVRLGRGRGSGHALPVPSPPAGRPTGLGCQPGPSAVGCGGRAGAAG*
PRRT3	Q5FWE3	ENSG00000163704.13	ENST00000412055.6	ENST00000295984.7	Canonical	-	501	522	RLALVAAVLVLVASALRSAYML	TMD	Nin	-1.18642	AAACCCA	2.25	47	79	TPAGSSGAGAWCRVARDRPAVHMVCAQPPDAGLVVRLGRGRGSGHALPVPSPPAGRPTGLGCQPGPSAVGCGGRAGAAG*
PRRT3	Q5FWE3	ENSG00000163704.13	ENST00000412055.6	ENST00000295984.7	Canonical	-	572	591	LLLGAVALVHGVGLLATDLL	TMD	Nin	0.559143	GGGCCCT	1.16	44	13	SAVGCGGRAGAAG*
PRRT3	Q5FWE3	ENSG00000163704.13	ENST00000412055.6	ENST00000295984.7	Canonical	-	604	625	LSCAWGAAVALGTLCLCRRRLL	TMD	Nout	-0.563535	GGGCCCA	1.55	38	48	RPRGPLLVGLVGCPLLAAPPGADMGARPGVGRGGCRETQAAHGARLLG*
CXCL3	P19876	ENSG00000163734.4	ENST00000296026.4	-	Canonical	-	14	33	RLLRVALLLLLLVAASRRAA	Signal Peptide	Nin	-2.15867	GAAGAAA	2.86	48	25	SLSQPRIPHGSENHRKDTEQGEHQL
PPBP	P02775	ENSG00000163736.5	ENST00000296028.4	ENST00000716905.1	Canonical	-	14	34	ARPLHALQVLLLLSLLLTALA	Signal Peptide	Nin	-0.769289	CAAAAAC	2.39	40	47	HPKFGSDRERNPLQPSRSDSHTEGWEENLPGPRCSQNQENCTEKIGR*
PLSCR2	Q9NRY7	ENSG00000163746.13	ENST00000696113.1	ENST00000336685.6; ENST00000696120.1; ENST00000610787.5	Canonical	-	142	160	VLKISGPCIVCSCIAGVDF	TMD	Nin	2.56867	TGTTAAA	2.42	41	12	NESRDDWCLFPH*
CPA3	P15088	ENSG00000163751.4	ENST00000296046.4	-	Canonical	-	1	21	MRLILPVGLIATTLAIAPVRF	Signal Peptide	Nin	0.0742786	GGATTTC	2.86	45	2	PS*
HPS3	Q969F9	ENSG00000163755.9	ENST00000296051.7	-	Canonical	-	189	211	VEVSFCVGYVAVMSDLEVLIVKL	TMD	Nout	3.44509	TGAAAAA	2.46	51	1	K*
HPS3	Q969F9	ENSG00000163755.9	ENST00000296051.7	-	Canonical	-	424	439	VCALRIQLFIGLKAIC	TMD	Nout	2.3807	GAATTTG	2.7	47	18	VYCEYDLTSAAVQRDGRL*
HPS3	Q969F9	ENSG00000163755.9	ENST00000296051.7	-	Canonical	-	662	685	YLRKLDTSGFSSILVTLTKAAVAL	TMD	Nin	3.06791	AAAGGGA	2.65	35	34	TDCSNRACTSLEGNSAWIACGFSSGLAEEQQNWN*
TM4SF18	Q96CE8	ENSG00000163762.7	ENST00000296059.7	ENST00000470080.5	Canonical	-	9	30	CLSCLLIPLALWSIIVNILLYF	TMD	Nin	-1.71777	GAATAAT	2.52	41	0	*
TM4SF18	Q96CE8	ENSG00000163762.7	ENST00000296059.7	ENST00000470080.5	Canonical	-	88	110	YVTLLSIIFSSLGIAFSGYCLVI	TMD	Nin	-0.316658	CATTTTA	1.11	49	41	IFHSHNPQWASSDHLPHQSSHATIQDTVWKLFSDLPAWNHL
RYK	P34925	ENSG00000163785.14	ENST00000623711.4	-	Canonical	-	15	36	LPGARGLRAPPPPPLLLLLALL	Signal Peptide	Nin	4.30468	TTATTAT	2.36	47	3	CEK*
DNAJC5G	Q8N7S2	ENSG00000163793.13	ENST00000296097.8	ENST00000402462.5	Canonical	-	126	150	TLVILCTLLTCCCFCCCCCFCCGAL	TMD	Nout	-3.36348	TTTTTAA	2.78	38	0
PLB1	Q6P1J6	ENSG00000163803.13	ENST00000327757.10	-	Canonical	-	1	17	MGLRPGIFLLELLLLLG	Signal Peptide	Nin	0.716529	TATTAAA	1.74	52	25	ICGSHWQSGNSSRPRDGRSGEARLD*
ZDHHC3	Q9NYG2	ENSG00000163812.16	ENST00000424952.7	-	Canonical	-	73	92	YVYSIINGIVFNLLAFLALA	TMD	Nout	0.385221	CCCCAAA	0.93	37	15	MLQHQARPSPPLQCL*
ZDHHC3	Q9NYG2	ENSG00000163812.16	ENST00000424952.7	-	Canonical	-	171	195	YFVLFTMYIALISLHALIMVGFHFL	TMD	Nin	-1.93939	GGGAATA	1.53	52	11	RTIEKGREKMG*
ZDHHC3	Q9NYG2	ENSG00000163812.16	ENST00000424952.7	-	Canonical	-	212	235	TTVILLILLCFEGLLFLIFTSVMF	TMD	Nout	-3.30427	CCCCTTT	0.93	47	16	CHARPREGRPVPVCGL
CLEC3B	P05452	ENSG00000163815.6	ENST00000296130.5	-	Canonical	-	3	21	LWGAYLLLCLFSLLTQVTT	Signal Peptide	Nin	-0.614316	GAAGGGG	2.48	51	44	DQGAHEMLSGLHPDEDLPRGQRGLHLARGHPGHPSDWLGERRPV*
SLC6A20	Q9NP91	ENSG00000163817.17	ENST00000358525.9	-	Canonical	-	43	65	FLVPYIIMLIVEGMPLLYLELAV	TMD	Nout	0.172451	GGATCCC	2.61	53	10	PAVVCLPTEW*
SLC6A20	Q9NP91	ENSG00000163817.17	ENST00000358525.9	-	Canonical	-	276	300	AIIVSLINSFTSIFASIVTFSIYGF	TMD	Nin	1.49229	CAAAAAC	2.39	55	25	LQLGIGARHGRPGHWPGIHRLHRGH*
SLC6A20	Q9NP91	ENSG00000163817.17	ENST00000358525.9	-	Canonical	-	507	531	VMWAGVSPLLIVSLFVFYLSDYILT	TMD	Nin	-1.24796	TTTTGTT	1.49	46	14	SASPQEGRRRPRGL
CCR1	P32246	ENSG00000163823.4	ENST00000296140.4	-	Canonical	-	40	64	LYSLVFVIGLVGNILVVLVLVQYKR	TMD	Nout	-1.60348	GTTTTAT	2.11	47	16	LHRLVQRDLFHHPADD*
NMNAT3	Q96T66	ENSG00000163864.18	ENST00000704800.1	ENST00000296202.12	Canonical	-	1	16	MKSRIPVVLLACGSFN	Signal Peptide	Nin	3.70888	GAAGAAA	2.86	38	29	RPRSFSSPSGHGPAGPADIRLDPGGPLGE*
TPRA1	Q86W33	ENSG00000163870.16	ENST00000355552.8	ENST00000648957.1; ENST00000450633.6; ENST00000489960.5	Canonical	-	120	142	ITRFFLLAIELSVIILGLAFGHL	TMD	Nout	-1.68506	CTTTAAT	2.74	40	164	YLWPWGPPVLAGQLLLLLPGLLSGGHPSQDPAEGAHLPAFSEELLRVCGHPGTAQPTAGAGECAAVLRHHRGALLCRCHNLPVLQLLRSAHLRGFPPGLLRLGAQDPLLLQMPSGRDRGARCTPTPALRCGPAGGPGGCRGCWGLSCQLLEHAVRLCRRGGLPG*
TMEM41A	Q96HV5	ENSG00000163900.11	ENST00000421852.6	-	Canonical	-	65	80	HQAYVFLLFCGAYLYK	TMD	Nin	1.55423	TATTTTT	0.81	44	10	WQTVGGVLLS*
TMEM41A	Q96HV5	ENSG00000163900.11	ENST00000421852.6	-	Canonical	-	98	122	LFGPWLGLLLCCVLTSVGATCCYLL	TMD	Nout	-2.16205	TTTCCCC	1.98	40	32	HDTKLVLEPLGPNSEHSHRAVLLLSSYRFDPI*
TMEM41A	Q96HV5	ENSG00000163900.11	ENST00000421852.6	-	Canonical	-	177	201	ILNIPIVQFFFSVLIGLIPYNFICV	TMD	Nout	0.550594	AAAATTT	0.93	39	0	*
RHO	P08100	ENSG00000163914.5	ENST00000296271.4	-	Canonical	-	115	139	FFATLGGEIALWSLVVLAIERYVVV	TMD	Nout	-0.0390765	CATCCCC	2.41	39	149	RGPAVLVWNRLLHAQAGGQQRVFCHLHVRGPLHHPHDYHLFLLWAARLHRQGGRCPAAGVSHHTEGREGGHPHGHHHGHRFPDLLGALRQRGILHLHPPGLQLRSHLHDHPSVLCQERRHLQPCHLYHDEQAVPELHAHHHLLRQEPTG*
RHO	P08100	ENSG00000163914.5	ENST00000296271.4	-	Canonical	-	154	178	IMGVAFTWVMALACAAPPLAGWSRY	TMD	Nin	1.04209	CATCCCC	2.41	35	114	HDYHLFLLWAARLHRQGGRCPAAGVSHHTEGREGGHPHGHHHGHRFPDLLGALRQRGILHLHPPGLQLRSHLHDHPSVLCQERRHLQPCHLYHDEQAVPELHAHHHLLRQEPTG*
RFT1	Q96AA3	ENSG00000163933.11	ENST00000296292.8	-	Canonical	-	119	143	YATGVVLFGLSAVVELLGEPFWVLA	TMD	Nout	1.33555	CATTTTC	2.79	37	58	LFGPAFLYHSSGALLCYLFHKVTGFPRINQASNSSCLQNNRSVTQYYKKWSVYKLERG*
RFT1	Q96AA3	ENSG00000163933.11	ENST00000296292.8	-	Canonical	-	158	174	LSVILKSVLTAFLVLWL	TMD	Nin	1.2961	CAATATT	2.62	52	12	YKKWSVYKLERG*
RFT1	Q96AA3	ENSG00000163933.11	ENST00000296292.8	-	Canonical	-	179	202	LYIFSLAQLFYTTVLVLCYVIYFT	TMD	Nout	-1.27628	TTTTTTC	1.98	43	26	QTVFLETDFDRRRAICDDIFECIELW*
RFT1	Q96AA3	ENSG00000163933.11	ENST00000296292.8	-	Canonical	-	332	355	LLKLALLAGLTITVFGFAYSQLAL	TMD	Nin	-1.20653	CAATTTT	1.81	49	31	CDAGPVLLIPGVILSLDPLVWQRGLHLGQLL*
RFT1	Q96AA3	ENSG00000163933.11	ENST00000296292.8	-	Canonical	-	371	395	LLRSYCLYVLLLAINGVTECFTFAA	TMD	Nout	-0.0163387	GGGCATT	1.57	44	50	SDHAEPLLHPPLLPKEPPQAPGWPAPIASPARDICPQWWGYCCFGGIPLL*
ZDHHC19	Q8WVZ1	ENSG00000163958.14	ENST00000296326.8	-	Canonical	-	29	53	LFAAFNVVLLVFFSGLFFAFPCRWL	TMD	Nout	-2.39449	GGGCCCC	0.76	41	42	LDGARGVGEPRGLPPAMVSKVLLPPPAPDLPLPLVQHLCGGL*
SLC51A	Q86UW1	ENSG00000163959.10	ENST00000296327.10	-	Canonical	-	51	75	LALTSILTLLALGSIAIFLEDAVYL	TMD	Nout	-1.50099	GTTTTAT	2.11	46	84	CRVLLPADAGHGGRLWGEGGSAEDAEGHPDDGPHRPLLLLLPLLSTAAAHQEEASAADVGPFPIRLLEDNADPGGPVSRPRRHL*
SLC51A	Q86UW1	ENSG00000163959.10	ENST00000296327.10	-	Canonical	-	112	135	LVLVEMTITSFYAVCFYLLMLVMV	TMD	Nout	-0.431241	GGGCCCT	1.16	47	23	FPIRLLEDNADPGGPVSRPRRHL*
SLC51A	Q86UW1	ENSG00000163959.10	ENST00000296327.10	-	Canonical	-	187	207	YAFLKITLTLVGLFLVPDGIY	TMD	Nin	0.564447	CAAATTT	1.86	47	34	CSVPGSPHPDCPTALHLLSLGQRWADCLFASLFL*
OTOP1	Q7RTM1	ENSG00000163982.6	ENST00000296358.5	-	Canonical	-	92	113	LLCFLTALMLLQLLWMLWYVGR	TMD	Nout	-3.00851	TTTCCCA	2.77	55	50	SHPFSAYFVAGIFSLGACKGYYPVFQNTGKVWSDPLGVHQPASVGQWRPQ*
OTOP1	Q7RTM1	ENSG00000163982.6	ENST00000296358.5	-	Canonical	-	168	186	VFPVTHSVHTLLQVYFLWG	TMD	Nout	4.50669	GGGTTTT	0.26	50	8	WEHNNSFR*
OTOP1	Q7RTM1	ENSG00000163982.6	ENST00000296358.5	-	Canonical	-	311	334	VMVGAVLGLTVLAATIAVVVVYLI	TMD	Nin	-1.57557	CAAAAAT	1.26	48	31	SGPQTGLGPLGGHCLGLLAYLLGLNLGHPLC*
OTOP1	Q7RTM1	ENSG00000163982.6	ENST00000296358.5	-	Canonical	-	393	415	LLVGTASGSWLISWGSILAILCA	TMD	Nin	0.82079	TGAAAAA	2.46	36	2	TL*
SGMS2	Q8NHU3	ENSG00000164023.15	ENST00000690982.1	ENST00000394684.8; ENST00000359079.8; ENST00000394686.3	Canonical	-	126	150	WAFSVSEINGIILVGLWITQWLFLR	TMD	Nout	-0.0999091	GGCAAAA	2.55	47	97	SSTDSTIDFWWWIVHNWITYLMWRLPLQRSHGYADTDLFVHQRIFASSLLVVSFNLLAAECCRDHLHSCSTRTLHYRCDHCLLYHNTTVLVVPFNGQ*
SGMS2	Q8NHU3	ENSG00000164023.15	ENST00000690982.1	ENST00000394684.8; ENST00000359079.8; ENST00000394686.3	Canonical	-	219	240	ILCGDFLFSGHTVTLTLTYLFI	TMD	Nout	1.46288	TTATTAT	2.36	40	14	YHNTTVLVVPFNGQ*
SGMS2	Q8NHU3	ENSG00000164023.15	ENST00000690982.1	ENST00000394684.8; ENST00000359079.8; ENST00000394686.3	Canonical	-	248	269	FWWYHLICWLLSAAGIICILVA	TMD	Nin	-1.76427	CCCCATC	2.41	46	4	LLFF*
DNAJB14	Q8TBM8	ENSG00000164031.17	ENST00000442697.7	-	Canonical	-	247	270	FSVFIQLMPIIVLILVSLLSQLMV	TMD	Nin	-0.632039	AAATGAA	2.79	35	1	I*
EMCN	Q9ULC0	ENSG00000164035.10	ENST00000296420.9	-	Canonical	-	3	24	LLQVTILFLLPSICSSNSTGVL	Signal Peptide	Nin	2.16207	TTTTTTA	0.3	55	2	NK*
SLC9B1	Q4ZJI4	ENSG00000164037.17	ENST00000296422.12	-	Canonical	-	63	85	VLNVIITNGVILFVIWCMTWSIL	TMD	Nin	-1.13204	GAATGTT	2.2	52	4	SIHQ*
SLC9B1	Q4ZJI4	ENSG00000164037.17	ENST00000296422.12	-	Canonical	-	95	117	LFGLFIIFYSAIIGGKILQLIRI	TMD	Nout	-0.461175	CATTATT	1.62	45	79	SNKSWAWTRSTGFEAFEGRLFQIGCRSMPYGGKCSCCFFTLHYEISLAMGISIRFCSRCCLSCCCCPLHDGAARKWIWC*
SLC9B1	Q4ZJI4	ENSG00000164037.17	ENST00000296422.12	-	Canonical	-	155	172	ILRSIALTIILIRAGLGL	TMD	Nout	-0.269194	TTTTGTT	1.49	46	23	SRCCLSCCCCPLHDGAARKWIWC*
SLC9B1	Q4ZJI4	ENSG00000164037.17	ENST00000296422.12	-	Canonical	-	180	202	LKVVCFRLAVGPCLMEASAAAVF	TMD	Nin	1.98087	AGAAAAT	2.79	35	4	WIWC*
SLC9B1	Q4ZJI4	ENSG00000164037.17	ENST00000296422.12	-	Canonical	-	250	274	LLMAASSMDDILAITGFNTCLSIVF	TMD	Nin	2.91016	AAAACTT	2.13	39	78	YIEERIPCFDYVCFCRLRQPTYWFTWIWRIMHTSVEFHCRDKMVPRKDESPKDYYDCMGYFSTTSFWFSWSRSICFIA*
SLC9B1	Q4ZJI4	ENSG00000164037.17	ENST00000296422.12	-	Canonical	-	283	307	AIASIRNVCISLLAGIVLGFFVRYF	TMD	Nout	-0.623494	TTTCATT	2.79	44	40	CRDKMVPRKDESPKDYYDCMGYFSTTSFWFSWSRSICFIA*
SLC9B1	Q4ZJI4	ENSG00000164037.17	ENST00000296422.12	-	Canonical	-	315	339	LTLKRGFLVLTMCVSAVLGSQRIGL	TMD	Nin	0.306537	TTTAGTT	1.79	43	9	WSRSICFIA*
SLC9B1	Q4ZJI4	ENSG00000164037.17	ENST00000296422.12	-	Canonical	-	343	358	GGLCTLVLSFIAGTKW	TMD	Nout	2.11732	TATTGTT	2.3	38	27	WHICCHSKFGIMCSNFNHISIDVLCWF*
SLC9B1	Q4ZJI4	ENSG00000164037.17	ENST00000296422.12	-	Canonical	-	397	420	IVGISVATLSLALCVRILTTYLLM	TMD	Nin	-0.841383	ATTTTTA	1.23	53	18	SHLDHSSKWSSTYGHSGA*
SLC9B2	Q86UD5	ENSG00000164038.16	ENST00000394785.9	ENST00000362026.7	Canonical	-	83	105	LLDRVITNVTIIVLLWAVVWSIT	TMD	Nin	-0.941496	AAATATC	2.74	52	5	PSHQR*
SLC9B2	Q86UD5	ENSG00000164038.16	ENST00000394785.9	ENST00000362026.7	Canonical	-	143	162	LPSLLGMLLAGFLIRNIPVI	TMD	Nin	0.945573	GGGTCCC	1.99	47	52	LYCGGVHICSSCPLPAGFTMAMGIYTGFCFRCCISSCCGAFNAPFAGRRLWC*
SLC9B2	Q86UD5	ENSG00000164038.16	ENST00000394785.9	ENST00000362026.7	Canonical	-	176	192	LRSIALSIILVRAGLGL	TMD	Nout	0.653305	GGGTTTT	0.26	45	24	CFRCCISSCCGAFNAPFAGRRLWC*
SLC9B2	Q86UD5	ENSG00000164038.16	ENST00000394785.9	ENST00000362026.7	Canonical	-	205	229	VRLSMGPCIVEACTSALLAHYLLGL	TMD	Nin	1.70313	GAAGGGT	2.74	35	12	CPNLAHGSWQLR*
SLC9B2	Q86UD5	ENSG00000164038.16	ENST00000394785.9	ENST00000362026.7	Canonical	-	233	256	WGFILGFVLGAVSPAVVVPSMLLL	TMD	Nout	0.298946	CTTTAAT	2.74	44	28	CPQRSFGGGNWCGNWICSWIFHSVLSKP*
SLC9B2	Q86UD5	ENSG00000164038.16	ENST00000394785.9	ENST00000362026.7	Canonical	-	335	359	LVCKRTFLVLGLSVLAVFSSVHFGF	TMD	Nin	-0.1985	CATTTTT	0.81	35	49	SAPSFWTNWSRGIYCISQTRNCRPLCCHRRHCSIDTNFDYISDGVFCWF*
SLC9B2	Q86UD5	ENSG00000164038.16	ENST00000394785.9	ENST00000362026.7	Canonical	-	389	413	IAVAWDIFQPLLFGLIGAEVSIASL	TMD	Nin	2.40311	TTCTTTT	2.88	40	65	CMASKGHSSGCNRICGFGHSKVTWRETIRRLWNGCVDSGIFVHPHHSPNWKSAYWFTGPQASAES*
SLC9B2	Q86UD5	ENSG00000164038.16	ENST00000394785.9	ENST00000362026.7	Canonical	-	417	440	TVGLCVATVGIAVLIRILTTFLMV	TMD	Nout	-1.23291	GAAACAA	2.4	40	38	IRRLWNGCVDSGIFVHPHHSPNWKSAYWFTGPQASAES*
SLC9B2	Q86UD5	ENSG00000164038.16	ENST00000394785.9	ENST00000362026.7	Canonical	-	452	476	FISFAWLPKATVQAAIGSVALDTAR	TMD	Nin	3.27146	AAATAAA	1.26	47	1	R*
BDH2	Q9BUT1	ENSG00000164039.15	ENST00000296424.9	-	Canonical	-	7	28	KVIILTAAAQGIGQAAALAFAR	Signal Peptide	Nin	2.74126	CTTTAAT	2.74	50	13	CCWFCPSWNCPGL*
PLXNB1	O43157	ENSG00000164050.13	ENST00000296440.11	ENST00000358536.8	Canonical	-	1493	1514	LGVGTSLLALGVIIIVLMYRRK	TMD	Nout	-1.9417	CATCCCC	2.41	48	28	LPRLQGVCGEDLLPWAPRVALAPGPGCA*
SHISA5	Q8N114	ENSG00000164054.17	ENST00000296444.7	-	Canonical	-	5	22	VPAPRILLPLLLLLLLTP	Signal Peptide	Nin	0.197534	GAAATTT	1.31	41	10	CVERGKVCCA*
SPRY1	O43609	ENSG00000164056.11	ENST00000651917.1	ENST00000610581.4; ENST00000339241.1; ENST00000622283.1; ENST00000394339.2	Canonical	-	253	273	CCSRYLCMGAMSLFLPCLLCY	TMD	Nout	0.163707	GGGTAAA	1.19	42	3	TIM
MFSD8	Q8NHS3	ENSG00000164073.11	ENST00000641686.2	ENST00000296468.8; ENST00000641748.1; ENST00000641434.1	Canonical	-	107	124	LIVSILISVAANCLYAYL	TMD	Nin	0.861799	TTTTATT	0.81	55	22	SRSSFSDLFYIPWRKRCDMGCD*
MFSD8	Q8NHS3	ENSG00000164073.11	ENST00000641686.2	ENST00000296468.8; ENST00000641748.1; ENST00000641434.1	Canonical	-	133	157	YYMLVARGLLGIGAGNVAVVRSYTA	TMD	Nout	1.15241	GATAAAC	2.44	49	8	HVYNTSFT*
MFSD8	Q8NHS3	ENSG00000164073.11	ENST00000641686.2	ENST00000296468.8; ENST00000641748.1; ENST00000641434.1	Canonical	-	169	193	MANISMCQALGFILGPVFQTCFTFL	TMD	Nin	2.25786	TATTAAT	2.62	53	1	F*
MFSD8	Q8NHS3	ENSG00000164073.11	ENST00000641686.2	ENST00000296468.8; ENST00000641748.1; ENST00000641434.1	Canonical	-	209	233	MYTTPVLLSAFLGILNIILILAILR	TMD	Nout	-2.1892	GTTTTTT	0.93	42	9	CDSIYLCPF*
MFSD8	Q8NHS3	ENSG00000164073.11	ENST00000641686.2	ENST00000296468.8; ENST00000641748.1; ENST00000641434.1	Canonical	-	267	291	VAVVAINVLFFVTLFIFALFETIIT	TMD	Nin	-1.90251	TATTCTA	2.81	47	31	TGRTHRCMGWLLYLVTLGKSISQNTVGRFAQ*
MFSD8	Q8NHS3	ENSG00000164073.11	ENST00000641686.2	ENST00000296468.8; ENST00000641748.1; ENST00000641434.1	Canonical	-	306	330	VLYNGIILAALGVEAVVIFLGVKLL	TMD	Nout	-1.15649	CCCTAAT	2.21	44	17	YHIWGNYYWSLEVSNGR*
MFSD8	Q8NHS3	ENSG00000164073.11	ENST00000641686.2	ENST00000296468.8; ENST00000641748.1; ENST00000641434.1	Canonical	-	416	440	LAQFLTSAVLIGLGYPVCNLMSYTL	TMD	Nout	1.11379	AATAATA	1.96	50	27	SAHHHPPGSGLQKTHCSFCKIWEDSGI
MFSD8	Q8NHS3	ENSG00000164073.11	ENST00000641686.2	ENST00000296468.8; ENST00000641748.1; ENST00000641434.1	Canonical	-	452	467	VYMGWLTASGSGARIL	TMD	Nin	3.74617	GGAATAA	1.71	50	0
GRM2	Q14416	ENSG00000164082.15	ENST00000395052.8	-	Canonical	-	1	18	MGSLLALLALLLLWGAVA	Signal Peptide	Nin	-1.41506	GCTTTTT	2.13	47	7	CTGPHQP*
GRM2	Q14416	ENSG00000164082.15	ENST00000395052.8	-	Canonical	-	566	590	AWAVGPVTIACLGALATLFVLGVFV	TMD	Nout	-1.14181	TTTGGGC	2.75	48	145	HCLLCLLLSPAHQDQPHCTHLRWGPGGCPAATLHQSCLTGGHLPGTYLGPAAHRGRLAGGGGTGHRQGDSPRTAGGGDTALQPPRCKYVGLAGLQCAPHRALHALCLQDSQVPRKLQRGQVHWLHHVHHLHHLAGIPAHLLCHLQ*
GRM2	Q14416	ENSG00000164082.15	ENST00000395052.8	-	Canonical	-	680	700	VAICLALISGQLLIVVAWLVV	TMD	Nin	-1.27056	CCCCGAA	2.46	52	31	KLQRGQVHWLHHVHHLHHLAGIPAHLLCHLQ*
PRSS12	P56730	ENSG00000164099.3	ENST00000296498.3	-	Canonical	-	1	21	MTLARFVLALMLGALPEVVGF	Signal Peptide	Nin	0.879393	CCCCCCG	2.72	46	108	AGAPCPAPARPPGRAHAPAAPLGLPRRRAMGQRDGLRRPVSAVGGGATLPGAVAPSELGSAARTAPQLLSEPRRRGQTLVFLRRRPWQGGLGLLRLQTRISTTSWRQK*
ASB5	Q8WWX0	ENSG00000164122.9	ENST00000296525.7	-	Canonical	-	14	38	LSNVYFTILSLFCFKLFVKISLAIL	TMD	Nout	-0.051503	GGGTTAT	1.44	54	0	*
TMEM144	Q7Z5S9	ENSG00000164124.11	ENST00000296529.11	-	Canonical	-	8	29	LTFGYISCFVAILLFGSNFVPL	TMD	Nout	-0.182424	GAACATT	2.65	49	21	CCCPNYQNHWFRPWNLNLGII*
TMEM144	Q7Z5S9	ENSG00000164124.11	ENST00000296529.11	-	Canonical	-	38	59	MFLQWVLCAAIWLVALVVNLIL	TMD	Nin	-1.81091	ATTTAAT	2.74	41	45	CLNWLGKLKVWLVWIGCRRSIKSAAKLHWSWAISSKCFHIFVHQK*
TMEM144	Q7Z5S9	ENSG00000164124.11	ENST00000296529.11	-	Canonical	-	63	78	KFWPFAMLGGCIWATG	TMD	Nout	1.70978	AAATTAC	2.74	49	18	HWSWAISSKCFHIFVHQK*
TMEM144	Q7Z5S9	ENSG00000164124.11	ENST00000296529.11	-	Canonical	-	85	108	IIKTIGLGLGILIWGSFNALTGWA	TMD	Nin	0.771163	ATTAATA	2.56	52	16	NRACDQHNPRPLFLGG*
TMEM144	Q7Z5S9	ENSG00000164124.11	ENST00000296529.11	-	Canonical	-	186	210	RIVGCSLAVISGVLYGSTFVPIIYI	TMD	Nin	0.892393	GAAAAAT	0.71	44	0	*
TMEM144	Q7Z5S9	ENSG00000164124.11	ENST00000296529.11	-	Canonical	-	229	253	LDYVFAHFSGIFLTSTVYFLAYCIA	TMD	Nout	0.27947	TTTTCCA	2.52	41	18	NNHCWSRIYSCNVGYLHV*
GASK1B	Q6UWH4	ENSG00000164125.16	ENST00000585682.6	ENST00000296530.12	Canonical	-	38	60	LLLGTACAIYLGFLVSQVGRASL	TMD	Nin	0.372417	GGGCAAT	2.57	36	61	WVHSAAQCGVHYPTLQAQQAGQYPWHREAQAQEKACSGIGCPRAGGFGRTIPSAAGSGKGS*
NPY1R	P25929	ENSG00000164128.7	ENST00000296533.3	-	Canonical	-	42	66	TLALAYGAVIILGVSGNLALIIIIL	TMD	Nout	-2.01957	GAATCCT	2.84	49	34	FCAMCFNHCVHFLSGSHCCGTTSADNQPSRVETK*
NPY1R	P25929	ENSG00000164128.7	ENST00000296533.3	-	Canonical	-	78	102	LIVNLSFSDLLVAIMCLPFTFVYTL	TMD	Nin	-0.707287	AAATAAT	2.14	48	0	*
NPY1R	P25929	ENSG00000164128.7	ENST00000296533.3	-	Canonical	-	155	176	AYVGIAVIWVLAVASSLPFLIY	TMD	Nin	-0.588092	ATTTATT	1.74	51	22	LLLQDIYTPKKEKQHDGQDERQ*
NPY1R	P25929	ENSG00000164128.7	ENST00000296533.3	-	Canonical	-	258	282	TKRINIMLLSIVVAFAVCWLPLTIF	TMD	Nin	-1.96202	CAAAAAC	2.39	42	12	LPERLAVLLQLL*
NPY1R	P25929	ENSG00000164128.7	ENST00000296533.3	-	Canonical	-	300	323	LLFLLCHLTAMISTCVNPIFYGFL	TMD	Nout	0.708978	ATTTAAA	1.86	48	5	KNQQQ*
NPY5R	Q15761	ENSG00000164129.12	ENST00000338566.8	ENST00000515560.1; ENST00000506953.1	Canonical	-	83	104	LAFSDILVVLFCSPFTLTSVLL	TMD	Nin	0.157443	TAATTTA	2.11	45	48	NSKPWLLSDSYCLDTRFCHLFSPSSVSQSCGTSRNIWFSIAEQQVFMC*
NPY5R	Q15761	ENSG00000164129.12	ENST00000338566.8	ENST00000515560.1; ENST00000506953.1	Canonical	-	207	229	YRIAFTISLLLVQYILPLVCLTV	TMD	Nout	-0.767349	CAAAAAA	0.93	53	5	TQKKI*
TMEM184C	Q9NVA4	ENSG00000164168.8	ENST00000296582.8	-	Canonical	-	13	37	WIRPLVAVIYLVSIVVAVPLCVWEL	TMD	Nin	-1.40494	AATAATA	1.96	45	12	KDSLDGTYLQFR*
TMEM184C	Q9NVA4	ENSG00000164168.8	ENST00000296582.8	-	Canonical	-	179	200	YTVVRPFTTIVALICELLGIYD	TMD	Nin	1.33662	CAAATTT	1.86	46	27	SLCKAGGFCFFLASSSYCFVGKSWRYF*
TMEM184C	Q9NVA4	ENSG00000164168.8	ENST00000296582.8	-	Canonical	-	209	233	AWTYLVIINNMSQLFAMYCLLLFYK	TMD	Nout	0.414494	CGTTATT	2.3	39	1	F*
TMEM184C	Q9NVA4	ENSG00000164168.8	ENST00000296582.8	-	Canonical	-	292	312	LQDFIICIEMFLAAIAHHYTF	TMD	Nout	2.07875	GAAAAAA	0.38	47	9	IVSRGSRSK*
SLC45A2	Q9UMX9	ENSG00000164175.15	ENST00000296589.9	-	Canonical	-	102	121	RRPYILTLGVMMLVGMALYL	TMD	Nin	-1.05761	CTTATTT	2.51	45	0	*
SLC45A2	Q9UMX9	ENSG00000164175.15	ENST00000296589.9	-	Canonical	-	135	159	RRKLVWAISVTMIGVVLFDFAADFI	TMD	Nout	-0.287263	TTTGGGT	2.25	37	40	CYRLGPSGAGKTVGYRIPGHVLLLCIGAHFVFYCSSVQYL*
SLC45A2	Q9UMX9	ENSG00000164175.15	ENST00000296589.9	-	Canonical	-	184	205	ALFTGFGGALGYLLGAIDWAHL	TMD	Nin	1.71808	TCCCCCA	2.52	44	23	TANPSGPSIVIRWNVRVWFYRES*
SLC45A2	Q9UMX9	ENSG00000164175.15	ENST00000296589.9	-	Canonical	-	209	232	RLLGTEFQVMFFFSALVLTLCFTV	TMD	Nout	-0.763201	AAATCCA	2.85	47	13	RAGNAGSKKQKSC*
SLC45A2	Q9UMX9	ENSG00000164175.15	ENST00000296589.9	-	Canonical	-	317	341	YRYLCISHLIGWTAFLSNMLFFTDF	TMD	Nin	0.591349	GAAAGTT	1.87	47	53	FGILHWIKGSLLHGIFAVWPGDGIYWALPECLLHPGPVQPVWCNVQHPVHCAL*
SLC45A2	Q9UMX9	ENSG00000164175.15	ENST00000296589.9	-	Canonical	-	422	441	YSTLVLCSLFGVMSSTLYTV	TMD	Nout	0.890751	GGGCTTT	1.69	53	30	SGQHSRDRCRRGDHSVCGGTDRLLLCRSLC*
TMEM161B	Q8NDZ6	ENSG00000164180.14	ENST00000296595.11	-	Canonical	-	1	18	MGVIGIQLVVTMVMASVM	Signal Peptide	Nin	1.9686	CAAAAAA	0.93	42	1	R*
TMEM161B	Q8NDZ6	ENSG00000164180.14	ENST00000296595.11	-	Canonical	-	136	157	ISLVWCLLVLSFAIKVLFSLTT	TMD	Nout	-0.907847	AAATTTT	0.33	45	8	FRQCDAVS*
TMEM161B	Q8NDZ6	ENSG00000164180.14	ENST00000296595.11	-	Canonical	-	168	189	RSVCVTFGFFFFVKAMAVLIVT	TMD	Nin	0.384153	TATTTTC	2.79	44	96	LFIHWGFFDISWITTGSNASGCPEFGNRKNYTNFTSYQLLGTFIYGSALGKTNHQRLHYEPTTGQRKYPFNDRSHIRYSATLVNNPAVCFAVGHDA*
TMEM161B	Q8NDZ6	ENSG00000164180.14	ENST00000296595.11	-	Canonical	-	226	250	LTFKFFLAIFCSFIGAFLTFPGLRL	TMD	Nout	-2.1062	GAACCCA	2.63	44	35	TTGQRKYPFNDRSHIRYSATLVNNPAVCFAVGHDA*
TMEM161B	Q8NDZ6	ENSG00000164180.14	ENST00000296595.11	-	Canonical	-	268	289	TLLHINFLAPLFMVLLWVKPIT	TMD	Nin	0.244753	TTATTTA	1.48	47	20	KFSPKMCGSDEERSGANKHG*
TMEM161B	Q8NDZ6	ENSG00000164180.14	ENST00000296595.11	-	Canonical	-	313	331	TLRLWLIILLCALRLAMMR	TMD	Nout	-2.63662	TTATTAT	2.36	37	26	SLCHCTAVCGASGNAASHNSAFENTR*
TMEM161B	Q8NDZ6	ENSG00000164180.14	ENST00000296595.11	-	Canonical	-	368	392	FYYLCVIALQYVAPLVMLLHTTLLL	TMD	Nin	-0.988903	CTTAAAA	1.58	53	41	KYFYSSSFSRTSVFSDLVDCCLPLFYKPFWAFLSPVSDCGM
ELOVL7	A1L3X0	ENSG00000164181.14	ENST00000508821.6	ENST00000425382.5	Canonical	-	28	51	WLLMSSPLPQTILLGFYVYFVTSL	TMD	Nout	1.40741	CATTGTT	2.3	49	0	*
ELOVL7	A1L3X0	ENSG00000164181.14	ENST00000508821.6	ENST00000425382.5	Canonical	-	67	88	AMITYNFFIVLFSVYMCYEFVM	TMD	Nin	0.160436	TTTTGTT	1.49	45	5	SAQEK*
ELOVL7	A1L3X0	ENSG00000164181.14	ENST00000508821.6	ENST00000425382.5	Canonical	-	117	137	CWLYYFSKFIELLDTIFFVLR	TMD	Nout	2.50016	TCTAAAT	2.33	38	103	YSCTCSHVFLLWTFCIGASLPEVFVVEKIFDIITACPVCYCRHPHKPVLFHGGLQVSVSSLCVHHYELQFHVSAALSPFLVPCLHQRSEVAQNCEKWNLQKQR*
ELOVL7	A1L3X0	ENSG00000164181.14	ENST00000508821.6	ENST00000425382.5	Canonical	-	153	176	IMPWTWWFGVKFAAGGLGTFHALL	TMD	Nin	1.9773	TGTTATT	2.3	39	63	CRHPHKPVLFHGGLQVSVSSLCVHHYELQFHVSAALSPFLVPCLHQRSEVAQNCEKWNLQKQR*
ELOVL7	A1L3X0	ENSG00000164181.14	ENST00000508821.6	ENST00000425382.5	Canonical	-	182	201	VVMYSYYGLSALGPAYQKYL	TMD	Nout	4.51486	CCATTTT	2.12	53	24	LVPCLHQRSEVAQNCEKWNLQKQR*
ELOVL7	A1L3X0	ENSG00000164181.14	ENST00000508821.6	ENST00000425382.5	Canonical	-	205	228	KYLTSLQLVQFVIVAIHISQFFFM	TMD	Nin	0.758907	GAAAAAT	0.71	43	7	WNLQKQR*
LMBRD2	Q68DH5	ENSG00000164187.7	ENST00000296603.5	-	Canonical	-	1	24	MSGAALGLEIVFVFFLALFLLHRY	TMD	Nout	-2.24744	CCCTCCT	2.53	48	0	*
LMBRD2	Q68DH5	ENSG00000164187.7	ENST00000296603.5	-	Canonical	-	109	129	IFWRVVYWTSQFLTWILLPFM	TMD	Nout	1.39033	TTTAGAA	2.76	47	50	MEPASDNWDSCCKYMGSVSSCVVVGVWLGGNSSIILEWSKKGLSTYENVF*
LMBRD2	Q68DH5	ENSG00000164187.7	ENST00000296603.5	-	Canonical	-	152	171	AIYYGTYLLIFGAFLIYVAV	TMD	Nin	-1.52309	GGGTTAT	1.44	48	7	STYENVF*
LMBRD2	Q68DH5	ENSG00000164187.7	ENST00000296603.5	-	Canonical	-	184	207	TIGIAAANTWGLFLLVLLLGYGLV	TMD	Nout	-1.42808	GAATTTG	2.7	35	8	GRCHGGGS*
LMBRD2	Q68DH5	ENSG00000164187.7	ENST00000296603.5	-	Canonical	-	384	408	WFYKILAVVLSIFSVIVVWSECTFF	TMD	Nin	-1.19699	TGTTTAT	2.67	39	9	FYCVQDSCI*
LMBRD2	Q68DH5	ENSG00000164187.7	ENST00000296603.5	-	Canonical	-	430	454	YIYIEIACFLSIFFLSICVYSTVFR	TMD	Nout	-1.88369	GGGTTTG	2.25	39	51	DPYGFIYLSQEYSTNCLYIYYGFHESFILYCRWILYILSYVGGNSLHCYLF*
LMBRD2	Q68DH5	ENSG00000164187.7	ENST00000296603.5	-	Canonical	-	469	490	TDAYSLLFSGMLFCRLTPPLCL	TMD	Nin	1.23596	TTATTTT	1.18	54	0	*
LMBRD2	Q68DH5	ENSG00000164187.7	ENST00000296603.5	-	Canonical	-	529	553	FYIYYPMLVVILCIATYFSLGTRCL	TMD	Nout	-2.17121	GAAAGAA	2.84	46	5	TLWTQ*
ADGRV1	Q8WXG9	ENSG00000164199.18	ENST00000405460.9	-	Canonical	-	14	36	LLVNLLSALLILFVFGETEIRFT	Signal Peptide	Nin	-0.452713	CTTTTTT	0.93	41	0	*
ADGRV1	Q8WXG9	ENSG00000164199.18	ENST00000405460.9	-	Canonical	-	5979	6001	YLYLCQFSWMLIQSVNFWYVLVM	TMD	Nout	1.31979	TTTTATT	0.81	51	38	SKRLCCFVHCSSCSFDVPRGGVRGVHPCLPGEATVESI*
F2RL2	O00254	ENSG00000164220.7	ENST00000296641.5	-	Canonical	-	1	19	MKALIFAAAGLLLLLPTFC	Signal Peptide	Nin	-0.584684	CCCTGAA	2.86	51	22	RKCFTSPCEKCYHGVPDQLLKY*
F2RL2	O00254	ENSG00000164220.7	ENST00000296641.5	-	Canonical	-	96	120	LIPAIYLLVFVVGVPANAVTLWMLF	TMD	Nout	-1.4506	GGTATTT	2.29	39	85	WRGPVPGHHSHLLWQHVLLHSAPCLHQHQPLPGHRPSFHLPGPAQAHLCLGNMWTGVGNSFLIYAAIFHTEAGILSCSARHHHLP*
F2RL2	O00254	ENSG00000164220.7	ENST00000296641.5	-	Canonical	-	260	284	LYYFISLAFFGFLIPFVLIIYCYAA	TMD	Nout	-4.15138	TATTATT	1.62	37	3	SPC*
F2RL2	O00254	ENSG00000164220.7	ENST00000296641.5	-	Canonical	-	295	315	RWLWYVKASLLILVIFTICFA	TMD	Nin	-2.13144	TTATTTT	1.18	42	16	SHVKNQKSLHCLPYKI
CCDC112	Q8NEF3	ENSG00000164221.13	ENST00000379611.10	-	Canonical	-	1	23	MAALTTVVVAAAATAVAGAVAGA	Signal Peptide	Nin	0.887229	AGAAAAA	2.46	51	1	I*
F2RL1	P55085	ENSG00000164251.5	ENST00000296677.5	-	Canonical	-	110	134	AVIYMANLALADLLSVIWFPLKIAY	TMD	Nin	0.911346	GAACCCC	1.84	44	47	HGALQEEGKHCHWHLPGNMAADSAGHHSFVCREADHLHSCPEHHDLS*
F2RL1	P55085	ENSG00000164251.5	ENST00000296677.5	-	Canonical	-	242	266	YFLSLAIGVFLFPAFLTASAYVLMI	TMD	Nout	-2.01365	TTATTTT	1.18	44	2	SD*
F2RL1	P55085	ENSG00000164251.5	ENST00000296677.5	-	Canonical	-	285	309	AIKLIVTVLAMYLICFTPSNLLLVV	TMD	Nin	-0.689697	CTTTGTT	2.42	36	2	FT*
F2RL1	P55085	ENSG00000164251.5	ENST00000296677.5	-	Canonical	-	322	339	VYALYIVALCLSTLNSCI	TMD	Nout	1.17386	AAAGAAA	2.48	37	15	TLQEIQLLLFKFNHC*
NDUFS4	O43181	ENSG00000164258.12	ENST00000296684.10	-	Canonical	-	13	30	TLWRRRAVAVAALSVSRV	Signal Peptide	Nin	2.1089	CTTTGTT	2.42	49	4	SCSQ*
SCGB3A2	Q96PL1	ENSG00000164265.9	ENST00000296694.5	-	Canonical	-	1	24	MKLVTIFLLVTISLCSYSATAFLI	Signal Peptide	Nin	-1.06634	GGAGGGG	2.65	40	6	AKEVCK*
SPINK1	P00995	ENSG00000164266.11	ENST00000296695.10	-	Canonical	-	1	18	MKVTGIFLLSALALLSLS	Signal Peptide	Nin	0.297512	TGAAAAT	2.79	44	16	SETPDFYPHSKIWALL
HTR4	Q13639	ENSG00000164270.19	ENST00000377888.8	-	Canonical	-	136	158	LRIALMLGGCWVIPTFISFLPIM	TMD	Nin	0.0448238	CCCATTT	1.72	45	14	SPHGAGLLPHLCHS*
HTR4	Q13639	ENSG00000164270.19	ENST00000377888.8	-	Canonical	-	293	315	VWTAFLWLGYINSGLNPFLYAFL	TMD	Nout	1.66075	CATTAAT	2.62	35	34	WIHTCTKGCSGVWWPVGESVSPASNFSFGGCSAQ*
ARSK	Q6UWY0	ENSG00000164291.17	ENST00000380009.9	-	Canonical	-	1	18	MLLLWVSVVAALALAVLA	Signal Peptide	Nin	-1.36753	TTTTATC	2.41	40	40	QLYEDTWDFLSECLHKLSNLLPITRSNVEWPLHSLNRILE*
GPX8	Q8TED1	ENSG00000164294.14	ENST00000503787.6	-	Canonical	-	16	40	AKVFAVLLSIVLCTVTLFLLQLKFL	TMD	Nin	-2.43694	AAATTAC	2.74	44	54	LRAEGTAQRVWTIPLQRVGFSLQSVWRIGAPPKQGSRIFCKKKLRSNFPHLPQD*
SERINC5	Q86VE9	ENSG00000164300.18	ENST00000507668.7	-	Canonical	-	153	177	AWRYVGAVGGFLFIGIQLLLLVEFA	TMD	Nout	-1.54606	GTTTTAT	2.11	41	69	YTERQLHGKQNSAGSKWRPVPAYIIGSHLTLGPKSTATLGALTIRGHKLLCHLPHLLSSVQQTCRSSSR*
SERINC5	Q86VE9	ENSG00000164300.18	ENST00000507668.7	-	Canonical	-	231	252	ILLGVNGGLCLLISLVAISPWV	TMD	Nout	-0.204769	AAATGTT	1.82	41	5	YNLCA*
SERINC5	Q86VE9	ENSG00000164300.18	ENST00000507668.7	-	Canonical	-	312	331	LVTILGTSLLIGCILYSCLT	TMD	Nout	-0.855743	CATTTAT	1.99	47	0	*
ERAP2	Q6P179	ENSG00000164308.18	ENST00000437043.8	ENST00000510373.6	Canonical	-	20	40	RGFYCLTAILPQICICSQFSV	TMD	Nin	2.16904	CCCCAAT	1.81	43	9	SHLSGLCCI*
TMEM174	Q8WUU8	ENSG00000164325.8	ENST00000296776.6	-	Canonical	-	73	96	LLGPVLLSVGVTFILIAVCKFKML	TMD	Nout	-0.925827	CCCTCCT	2.53	44	47	SLWFSRAYGDKYQLPAVCGEPLRPHNLWRGSSRHVKSSSILHHLPSR*
SLC6A18	Q96N87	ENSG00000164363.10	ENST00000324642.4	-	Canonical	-	179	202	IQWWLLICLAASWAVVYMCVIRGI	TMD	Nout	-1.51014	GAACCCC	1.84	47	32	PGVAGRSHPDILLSVPGLRRTHRFCKLQLAQE*
SLC6A18	Q96N87	ENSG00000164363.10	ENST00000324642.4	-	Canonical	-	399	422	APVWAMLFFGMLFTLGLSTMFGTV	TMD	Nout	-1.20492	CAATTTT	1.81	50	28	CRFPEPAHVGLSRGCGCRLCLWNETVLR*
SLC6A18	Q96N87	ENSG00000164363.10	ENST00000324642.4	-	Canonical	-	480	497	LLMLAFLEVVGVVYVYGM	TMD	Nout	0.503585	GAACCCC	1.84	51	79	QIRAVPLASGEALPGLGARRLCAAVLAARAVGPGGRACSAAHPAEADVEGQGRAPRHGHAPGHGHAPRHGHAPGHGHAL
IL3	P08700	ENSG00000164399.5	ENST00000296870.3	-	Canonical	-	1	18	MSRLPVLLLLQLLVRPGL	Signal Peptide	Nin	1.27337	GGAAAAT	1.26	50	0	*
GDF9	O60383	ENSG00000164404.9	ENST00000687138.1	ENST00000464378.2; ENST00000378673.2	Canonical	-	6	23	KFLLWFCCFAWLCFPISL	Signal Peptide	Nin	-0.755858	CAAAGTT	2.42	43	9	SICWARWVT*
GJB7	Q6PEY0	ENSG00000164411.12	ENST00000525899.6	-	Canonical	-	74	97	VRLWALQLIMVSTPSLLVVLHVAY	TMD	Nout	0.566027	ATTTTAT	2.11	44	0	*
GJB7	Q6PEY0	ENSG00000164411.12	ENST00000525899.6	-	Canonical	-	120	144	LWYAYLISLIVKTGFEIGFLVLFYK	TMD	Nin	-0.309627	GAATTTC	2.69	49	1	H*
SLC35A1	P78382	ENSG00000164414.19	ENST00000369552.9	-	Canonical	-	10	34	LLFKLYCLAVMTLMAAVYTIALRYT	TMD	Nin	-2.34523	AGAAAAT	2.79	44	29	CLGEPQGTVEVKCAIVSVCCSEQHGFPSS*
SLC35A1	P78382	ENSG00000164414.19	ENST00000369552.9	-	Canonical	-	140	161	LSKLQWVSVFMLCAGVTLVQWK	TMD	Nin	1.11269	AAACATT	2.27	48	20	SNVSIRDYCDISWRLLVRWS*
SLC35A1	P78382	ENSG00000164414.19	ENST00000369552.9	-	Canonical	-	175	195	LLGFGAIAIAVLCSGFAGVYF	TMD	Nout	-0.677306	AGAAAAA	2.46	39	28	RIFLWLHILCLVCHLSCKCWWPLHFCCG*
SLC35A1	P78382	ENSG00000164414.19	ENST00000369552.9	-	Canonical	-	270	286	IMKGFSAAAAIVLSTIA	TMD	Nin	2.70085	AGTTATT	2.3	47	3	WCV
GRIK2	Q13002	ENSG00000164418.22	ENST00000369134.9	ENST00000682090.1; ENST00000421544.6; ENST00000683215.1	Canonical	-	12	32	VFRRTVKLLLCLLWIGYSQGT	Signal Peptide	Nin	1.17853	GATAAAC	2.44	50	2	PL*
GRIK2	Q13002	ENSG00000164418.22	ENST00000369134.9	ENST00000682090.1; ENST00000421544.6; ENST00000683215.1	Canonical	-	820	844	IGGIFIVLAAGLVLSVFVAVGEFLY	TMD	Nout	-1.22384	AGTTATT	2.3	38	12	CENRRSYQHAHI*
CALHM4	Q5JW98	ENSG00000164451.14	ENST00000368596.4	-	Canonical	-	49	71	FYYGSAFLVIPALILLVAGFALR	TMD	Nout	-2.26237	TCCTTTA	2.43	43	13	NLAGGDPADRHVL*
CALHM4	Q5JW98	ENSG00000164451.14	ENST00000368596.4	-	Canonical	-	187	210	MLGWILITLATIAALVSCCVAKCC	TMD	Nout	-1.28197	CATTCCC	2.54	44	2	RE*
DCBLD1	Q8N8Z6	ENSG00000164465.19	ENST00000338728.10	-	Canonical	-	11	32	LARAAGRGLLALLLAVSAPLRL	Signal Peptide	Nin	-0.229182	GGGGAAA	0.38	44	18	KTDSEVGRFGYRIPDLCF*
SFXN1	Q9H9B4	ENSG00000164466.13	ENST00000321442.10	-	Canonical	-	147	169	LGTAYVSATTGAVATALGLNALT	TMD	Nin	2.03337	GGGGGAG	2.65	46	87	VGERCETSHHASCRVQDSHGSPWHGHPSIHYEHFGKESLFEEVPMDECTHSSWVSWLLFGVCYTPVLCPVSSEKFHVCDKLGGRVAS*
SFXN1	Q9H9B4	ENSG00000164466.13	ENST00000321442.10	-	Canonical	-	175	197	LIGRFVPFAAVAAANCINIPLMR	TMD	Nout	2.22707	CATCCCT	2.81	45	60	SIHYEHFGKESLFEEVPMDECTHSSWVSWLLFGVCYTPVLCPVSSEKFHVCDKLGGRVAS*
TMEM200A	Q86VY9	ENSG00000164484.12	ENST00000296978.4	ENST00000392429.1; ENST00000617887.4; ENST00000545622.5	Canonical	-	62	84	GFFLILGVLISIIGIAMAVLGYW	TMD	Nin	-2.58874	CATTTTC	2.79	52	5	HFHLC*
STXBP5	Q5T5C0	ENSG00000164506.16	ENST00000321680.11	-	Canonical	-	814	832	CLWVGTTLGTVLVIALNLP	TMD	Nout	0.869714	AGAAAAA	2.46	53	22	RRKGEIEKTAACLSIPLLFSGN*
STXBP5	Q5T5C0	ENSG00000164506.16	ENST00000321680.11	-	Canonical	-	950	973	IVALSNSICLACFCANGHIMTFSL	TMD	Nin	1.95032	TGAAAAT	2.79	50	6	SSGNVG*
IL31RA	Q8NI17	ENSG00000164509.17	ENST00000652347.2	-	Canonical	-	552	575	IILITSLIGGGLLILIILTVAYGL	TMD	Nout	-3.38587	CTTAAAA	1.58	49	6	TMFHPQ*
RAET1E	Q8TD07	ENSG00000164520.12	ENST00000357183.9	-	Canonical	-	11	35	VRLLLFLLLLLIALEIMVGGHSLCF	Signal Peptide	Nin	-3.17569	GGGGAAG	2.48	42	27	EGICHQHLGRIDPNAGRSGARPQDAPL*
DAGLB	Q8NCG7	ENSG00000164535.15	ENST00000297056.11	-	Canonical	-	54	78	LLSSYLIVLMILLAVVICTVSAIMC	TMD	Nout	-3.49013	GGGGGCT	2.66	36	39	CLGGRWCSVRQDSCKRHHRNRRGQLDHHRCHSGFHYHCL*
DAGLB	Q8NCG7	ENSG00000164535.15	ENST00000297056.11	-	Canonical	-	97	120	LLYIRLALFFPEMVWASLGAAWVA	TMD	Nin	-0.256891	GGGGAAA	0.38	39	13	NGSIFLCRPQPPG*
HCN1	O60741	ENSG00000164588.8	ENST00000303230.6	-	Canonical	-	143	167	FYWDLIMLIMMVGNLVIIPVGITFF	TMD	Nin	-2.00016	CCCCAAA	0.93	42	13	SDQDELFKKLVCG*
HCN1	O60741	ENSG00000164588.8	ENST00000303230.6	-	Canonical	-	171	192	TTTPWIIFNVASDTVFLLDLIM	TMD	Nout	2.60193	AGAAAAA	2.46	47	4	RNGF*
HCN1	O60741	ENSG00000164588.8	ENST00000303230.6	-	Canonical	-	254	278	LRIVRFTKILSLLRLLRLSRLIRYI	TMD	Nout	0.570007	TTTAAAT	0.63	54	0	*
GPR85	P60893	ENSG00000164604.14	ENST00000424100.2	ENST00000610164.1; ENST00000297146.7; ENST00000449591.2	Canonical	-	21	45	FLKLTSLGFIIGVSVVGNLLISILL	TMD	Nout	-1.26119	CAAAAAT	1.26	36	83	WFYLDLWDSDLQSDCLSGGFVLFPHCFHALLHQCHQIFSYRPSPLLYKEADLLDVSGCDLYGVDSVCGHGISPGFRRGHLLIH*
GPR85	P60893	ENSG00000164604.14	ENST00000424100.2	ENST00000610164.1; ENST00000297146.7; ENST00000449591.2	Canonical	-	91	115	TLTCKVIAFLGVLSCFHTAFMLFCI	TMD	Nout	-0.908859	ATTTCCC	2.66	38	11	PGFRRGHLLIH*
GPR85	P60893	ENSG00000164604.14	ENST00000424100.2	ENST00000610164.1; ENST00000297146.7; ENST00000449591.2	Canonical	-	132	154	RLTFWTCLAVICMVWTLSVAMAF	TMD	Nin	-2.51353	GATATTT	1.91	51	164	FRPRSKKNEASPVCSSSQPELDFSWSWSQWPGSCQLASRIWKGSHTTHLAGHQAKCKHHRQKKAIGLRRVQNGEKNQQNVLYNDFSVSNLVGPLPGGLLLESFCKRACSTRGISNSCCLDEFCPSRNQSFCLHFLKQGAEALFQHNPSLLQKIQVTKGTLLCYM
GPR85	P60893	ENSG00000164604.14	ENST00000424100.2	ENST00000610164.1; ENST00000297146.7; ENST00000449591.2	Canonical	-	185	209	LGFMLLLALILLATQLVYLKLIFFV	TMD	Nout	-3.34369	GGGTCCC	1.99	40	120	HTTHLAGHQAKCKHHRQKKAIGLRRVQNGEKNQQNVLYNDFSVSNLVGPLPGGLLLESFCKRACSTRGISNSCCLDEFCPSRNQSFCLHFLKQGAEALFQHNPSLLQKIQVTKGTLLCYM
CAMLG	P49069	ENSG00000164615.6	ENST00000297156.4	-	Canonical	-	188	211	FRIFRLVGCALLALGVRAFVCKYL	TMD	Nin	-1.74504	GATAAAT	1.31	45	6	SINGYL*
RELL2	Q8NC24	ENSG00000164620.9	ENST00000297164.8	ENST00000444782.5	Canonical	-	15	39	LYMLFLLVLVFFLMGLVGFMICHVL	TMD	Nout	-4.80725	GGGGGAC	2.61	54	1	Q*
KCNK5	O95279	ENSG00000164626.9	ENST00000359534.4	-	Canonical	-	221	242	ALYRYFVELWIYLGLAWLSLFV	TMD	Nout	-0.596081	GAAGGGG	2.48	37	92	EHSLQGRQHLQLSFQEGRDLQRPHQADREEGHEDKRGWGDGPGPRAGASRRWAPSTAPFPGAPGSLLQEPGAHLGRGVTDTEEQRPRIKVPR*
SLC29A4	Q7RTT9	ENSG00000164638.11	ENST00000396872.8	ENST00000297195.8	Canonical	-	66	90	RYHAIYFAMLLAGVGFLLPYNSFIT	TMD	Nin	-0.30488	GGGCCCT	1.16	54	120	SPFYQHLRRVAAALLSGPGLRHQPGRCGHRGLRLHSAAIQLLRVHGDAAQAVHAGGDDRGEHGGRDDLSEPHPHEAAAARRARQHAHLLPGVGGAGAAVFPAAPVSAAQPLRALLYHTAA*
SLC29A4	Q7RTT9	ENSG00000164638.11	ENST00000396872.8	ENST00000297195.8	Canonical	-	228	252	RASTLIFFLVSVALELLCFLLHLLV	TMD	Nout	-1.97863	CCCAAAG	2.89	54	17	GQPSPRGDRQRRGLHAL*
SLC29A4	Q7RTT9	ENSG00000164638.11	ENST00000396872.8	ENST00000297195.8	Canonical	-	350	374	ARVIWADMLSIAVTYFITLCLFPGL	TMD	Nin	-0.399176	CATCCCC	2.41	53	102	PLHPVRLPQRHARPPSPRLALHLLTAHGHQQRLLRQRAHDPGGRQSEPQAAGAGREHHDRVLHVRADAGVRRGLLHLQPHPRRSRQLPARLHRQWFHPRRPL
STEAP1	Q9UHE8	ENSG00000164647.9	ENST00000297205.7	-	Canonical	-	214	238	WRMEIYVSLGIVGLAILALLAVTSI	TMD	Nout	-1.77358	AAAACAA	2.02	42	22	ICMVYTSNFYDSCFPSNCCPDI*
ELAPOR2	A8MWY0	ENSG00000164659.15	ENST00000450689.7	-	Canonical	-	926	950	FWLKVGAGVGAFTAVLLVALTCYFW	TMD	Nout	-1.68267	CAATAAA	2.74	45	19	TVTTRKTQIFGNQGKRRPF*
SHH	Q15465	ENSG00000164690.8	ENST00000297261.7	-	Canonical	-	1	24	MLLLARCLLLVLVSSLLVCSGLAC	Signal Peptide	Nin	-2.87543	CCCCAAT	1.81	53	7	LQPRHHI*
COL1A2	P08123	ENSG00000164692.19	ENST00000297268.11	-	Canonical	-	7	22	TRTLLLLAVTLCLATC	Signal Peptide	Nin	-0.571235	CCCCCCT	0.4	47	10	WSRWELCCSV*
SLC13A4	Q9UKG4	ENSG00000164707.17	ENST00000682651.1	ENST00000378428.4; ENST00000422620.2	Canonical	-	271	295	LSISYSATIGGLTTIIGTSTSLIFL	TMD	Nin	1.63202	TTTTAAA	0.93	45	25	RDLLSEQEEEDQKGTVVREEDPRRI*
SLC13A4	Q9UKG4	ENSG00000164707.17	ENST00000682651.1	ENST00000378428.4; ENST00000422620.2	Canonical	-	378	394	MVTGFFFILMTVLWFTR	TMD	Nin	-0.768065	AAAGAAT	2.81	43	0	*
SLC13A4	Q9UKG4	ENSG00000164707.17	ENST00000682651.1	ENST00000378428.4; ENST00000422620.2	Canonical	-	500	520	LPPWAVTLLACILVSIVTEFV	TMD	Nout	-0.0797095	TCCCCCT	2.13	45	0	*
SLC13A4	Q9UKG4	ENSG00000164707.17	ENST00000682651.1	ENST00000378428.4; ENST00000422620.2	Canonical	-	524	548	ATITIFLPILCSLSETLHINPLYTL	TMD	Nin	2.26271	CGTTATT	2.3	42	14	WTGDSNGGHQHLGS*
LMTK2	Q8IWU2	ENSG00000164715.6	ENST00000297293.6	-	Canonical	-	6	29	ALRRRLLLLLLVLLIAGSAGAAPL	Signal Peptide	Nin	-3.09719	GGAATTT	1.86	48	0	*
LMTK2	Q8IWU2	ENSG00000164715.6	ENST00000297293.6	-	Canonical	-	47	69	FVILCVCSLIILIVLIANCVSCC	TMD	Nout	-2.55806	AAATATT	1.14	42	47	FTPSSLAIPAFCRGIEVSSCPPQSKLHTGNWKWLVWKGSLGRDLHGH*
LMTK2	Q8IWU2	ENSG00000164715.6	ENST00000297293.6	-	Canonical	-	239	262	TMLLQRMACEVAAGLAAMHKLHFL	TMD	Nin	2.95045	TTTCCCT	2.38	41	22	SAMDCSRISNQLSRQTANCRSD*
SLC35G3	Q8N808	ENSG00000164729.8	ENST00000297307.7	-	Canonical	-	157	180	YDWCGLLGCILGLIIIVGPGLWTL	TMD	Nin	-1.9048	TCCCCCC	1.73	35	31	LPPNSGLPIWLGGAAGLCARPLCAAGPRVAQ*
SLC35G3	Q8N808	ENSG00000164729.8	ENST00000297307.7	-	Canonical	-	187	211	VYTALGYVEAFLGGLALSLRLLVYR	TMD	Nout	-0.286183	GGGGGCA	2.55	45	44	SGDPRLGLLHMCGLCGHQGPPCPGVRCPTFRGGCGPYTAVLYAP*
ADCY1	Q08828	ENSG00000164742.16	ENST00000297323.12	-	Canonical	-	608	631	YFTSAVVLTLILAALFGLVYLLIF	TMD	Nin	-3.8292	TATTTTC	2.79	45	200	HSGLNLLSSPRLCGGLPALGLELQAQQFPGGPFVWGPAHSPAHPALRVYTPCPALLPGGHPPASHIFPGVLLAKNDPALRAHHVLHPRSGAQRIHQDWGWCRLRAQLRADCGHPALLLCAGPACQAGGHQAEAGLPLGRTGRGGARGHGEGEAGQQAHPLQPPAGPRRPALPHVQPSEHGPLLPVLLPGGRHVCLHPQLQ*
SUN3	Q8TAQ9	ENSG00000164744.14	ENST00000297325.9	ENST00000395572.6	Canonical	-	42	64	VTRSWKIILSTMLTLTFLLVGLL	TMD	Nin	-0.38732	TTTAAAG	2.4	44	36	EGKPESGKQFSSNSIFDRTNRCPEGIAKRYEGWYGQ*
SLC30A8	Q8IWU4	ENSG00000164756.13	ENST00000456015.7	-	Canonical	-	173	196	IQATVMIIVSSCAVAANIVLTVVL	TMD	Nout	0.521342	TAAAATA	1.91	48	89	SRPNLHIHLFHPGLGQHHHYLKGLLHLTHGRCAKEPELQWCERAYFSSRRGAVCAQPAHLVSNNESSNSLSSCCYSSQPGQPSGSERNC*
SLC30A8	Q8IWU4	ENSG00000164756.13	ENST00000456015.7	-	Canonical	-	225	241	LFQSISVLISALIIYFK	TMD	Nin	1.35519	TATTTTA	1.11	49	43	SSRRGAVCAQPAHLVSNNESSNSLSSCCYSSQPGQPSGSERNC*
CSMD3	Q7Z407	ENSG00000164796.18	ENST00000297405.10	-	Canonical	-	44	65	FTFWNLVFLLTVSCVKGFIYTC	TMD	Nin	0.169133	TGTTTTT	1.49	40	15	SVICSRRRIRLLIII*
CSMD3	Q7Z407	ENSG00000164796.18	ENST00000297405.10	-	Canonical	-	3631	3652	VAIAILVPFFALIFAGFGFYLY	TMD	Nout	-1.86117	GGTATAA	2.14	54	0
DEFA6	Q01524	ENSG00000164822.5	ENST00000297436.3	-	Canonical	-	1	19	MRTLTILTAVLLVALQAKA	Signal Peptide	Nin	0.155436	TTTGGGC	2.75	44	28	LNKGFHLPLQKVLLFNRIFLWDLHCHGY*
SUN1	O94901	ENSG00000164828.18	ENST00000401592.6	-	Canonical	-	259	283	VFWWLGIGWYQFVTLISWLNVFLLT	TMD	Nout	-0.612912	GTTTAAA	1.86	55	12	THDFSPEAASAG*
SUN1	O94901	ENSG00000164828.18	ENST00000401592.6	-	Canonical	-	289	309	ICKFLVLLIPLFLLLAGLSLR	TMD	Nin	-2.11251	GGCTTTT	2.66	46	23	SVALDEWRGAAGGLSVWTVPPPW*
TMEM74	Q96NL1	ENSG00000164841.5	ENST00000297459.4	-	Canonical	-	174	198	IDYGFISAILFLVTGILLVIISYIV	TMD	Nin	-2.59426	GGGGGGC	0.76	43	44	RHPVLLVNDVHVEGGALSSKQICLFQRVCKTLWFFQLQDENQHE*
GPR146	Q96CH1	ENSG00000164849.10	ENST00000444847.2	ENST00000397095.2	Canonical	-	24	48	LGLSLLSLLGLVVGVPVGLCYNALL	TMD	Nout	-1.25594	CCCCCCG	2.72	38	246	ELPVGAVECGRRSPRGTADPLQCVLTGGHVLHRPAEPRPLHRACTAADLHGQRVQHAARVRLRVGWRAADQLLLAALLHLQPCVHPRARVRQDAERRSCRRHAGVHRLRGASTGHPLRAGATLPRPQGGHAPGPGHGPAGALGTQAAGGHRVHAVWALDATLSDPAGAHGHHLAREARGRTLPGATALCEGFLQTPGLLQQLCDTTSLPLHEPELPQQAPTADEKAALRGPALLPGPHGGAAGAGV
GPER1	Q99527	ENSG00000164850.16	ENST00000397088.4	ENST00000401670.1; ENST00000397092.5; ENST00000297469.3	Canonical	-	257	273	ALRMILAVVLVFFVCWL	TMD	Nin	-1.94457	AAACCCC	1.46	46	18	PHLQLSRGDLQGQAEAVH*
TMEM184A	Q6ZMB5	ENSG00000164855.16	ENST00000297477.10	-	Canonical	-	220	244	YLYVTLIYNASVSLALYALFLFYFT	TMD	Nout	-1.91433	GGGGGCT	2.66	51	117	WHAGRRLPELHHLRGDAVRLRGPALCLPLPGVRREEGEFTSPPGTHAEHLQRHQGDSEPPGHRAGRHPQLLPRLPALHAAGHARGAQARHPPQRRLRREQEEPEPGEADADPLGGPV
SPAG11B	Q08648	ENSG00000164871.18	ENST00000398462.7	-	Canonical	-	4	21	RLLPSVTSLLLVALLFPG	Signal Peptide	Nin	0.967701	GGATGTT	2.37	51	4	STGN*
SLC4A2	P04920	ENSG00000164889.15	ENST00000413384.7	ENST00000485713.5	Canonical	-	752	774	VVFCLLGAQPLLVIGFSGPLLVF	TMD	Nin	0.1935	GGAGGGG	2.65	36	25	ELPGPLRLPLHPGDLRLLDLTHLHL*
SLC4A2	P04920	ENSG00000164889.15	ENST00000413384.7	ENST00000485713.5	Canonical	-	826	843	IFAFLISLIFIYETFYKL	TMD	Nin	0.26106	GGGGAAG	2.48	48	61	APGPAQHGPAVAGAHGRHLLHRLLPAQIQEQPVLSWPDPAGDWGLWGAHRHPHHGACGLQY*
SLC7A13	Q8TCU3	ENSG00000164893.9	ENST00000297524.8	-	Canonical	-	38	62	VLAYSCMNVGVSLCVWAGCAILAMT	TMD	Nout	0.319964	GGTAGTT	2.85	44	8	CWPSSAPC*
SLC7A13	Q8TCU3	ENSG00000164893.9	ENST00000297524.8	-	Canonical	-	92	116	VAFLNLWTSLFLGSGVVAGQALLLA	TMD	Nin	0.379116	GAAAGAA	2.84	37	7	SDLASDS*
SLC7A13	Q8TCU3	ENSG00000164893.9	ENST00000297524.8	-	Canonical	-	165	185	VLKVSILSFISLTGVVFLIRG	TMD	Nin	0.304063	TCCCAAA	2.66	53	16	MHIYCVTSGDCSLFTG*
SLC7A13	Q8TCU3	ENSG00000164893.9	ENST00000297524.8	-	Canonical	-	207	231	LIQAIFQGYFAYSGGACFTLIAGEL	TMD	Nout	2.49141	TTTTCCC	1.73	52	15	LISMDYAFCYFYLII*
SLC7A13	Q8TCU3	ENSG00000164893.9	ENST00000297524.8	-	Canonical	-	241	265	CIFTALPLVTVVYLLVNISYLTVLT	TMD	Nin	-1.08093	ATTTAAA	1.86	42	18	IIETNISCKPRGPAAFAI*
SLC7A13	Q8TCU3	ENSG00000164893.9	ENST00000297524.8	-	Canonical	-	284	308	FPSLAWIMPFAISTSLFSNLLISIF	TMD	Nout	0.851403	GATAAAC	2.44	51	31	LYFFHGFIMVYIINDRNTKAEIPGTQSIYTL*
SLC7A13	Q8TCU3	ENSG00000164893.9	ENST00000297524.8	-	Canonical	-	364	383	FFTGSLWSILLMIGILRRRY	TMD	Nout	-0.700951	TTTAATA	1.28	55	2	TF*
SLC7A13	Q8TCU3	ENSG00000164893.9	ENST00000297524.8	-	Canonical	-	392	415	YKVFLSFPLATIVIDVGLVVIPLV	TMD	Nin	0.664238	TAATATT	2.62	45	3	LPP*
COX6C	P09669	ENSG00000164919.11	ENST00000520468.7	ENST00000522934.5; ENST00000520517.5; ENST00000297564.6; ENST00000520271.5; ENST00000517682.6; ENST00000524245.5; ENST00000522940.5; ENST00000518171.5; ENST00000523016.1	Canonical	-	15	39	LARRLRNHMAVAFVLSLGVAALYKF	TMD	Nin	0.037938	AAAGTAA	2.88	35	0
FZD6	O60353	ENSG00000164930.12	ENST00000358755.5	ENST00000522566.5	Canonical	-	3	18	MFTFLLTCIFLPLLRG	Signal Peptide	Nin	-0.0172306	AAACATT	2.27	53	0	*
FZD6	O60353	ENSG00000164930.12	ENST00000358755.5	ENST00000522566.5	Canonical	-	234	254	IIYYSVCYSIVSLMYFIGFLL	TMD	Nin	-0.0275209	TTTTTTC	1.98	36	25	HNGWHCVVGDSYHYLVLSCRKKMEL*
FZD6	O60353	ENSG00000164930.12	ENST00000358755.5	ENST00000522566.5	Canonical	-	285	309	LFMLLYFFTMAGTVWWVILTITWFL	TMD	Nout	-3.29866	CTTTGTT	2.42	48	3	WPL*
FZD6	O60353	ENSG00000164930.12	ENST00000358755.5	ENST00000522566.5	Canonical	-	324	345	AVWFHAVAWGTPGFLTVMLLAM	TMD	Nin	1.68236	CATTATT	1.62	44	11	FLKSCSTSHTT*
FZD6	O60353	ENSG00000164930.12	ENST00000358755.5	ENST00000522566.5	Canonical	-	413	437	FMIRIGVFSGLYLVPLVTLLGCYVY	TMD	Nin	-1.0393	GATAAAA	0.98	40	28	IPDDINCWHLCCLLGWKQKDMHRMGWVF*
FZD6	O60353	ENSG00000164930.12	ENST00000358755.5	ENST00000522566.5	Canonical	-	473	496	LALFMIKYLMTLIVGISAVFWVGS	TMD	Nout	-0.702665	AGTTAAA	2.42	40	6	TQKEAL*
DCSTAMP	Q9H295	ENSG00000164935.6	ENST00000297581.2	-	Canonical	-	60	84	AAAASWIITCVLLCCSKHARCFILL	TMD	Nout	0.160085	TTTTCCA	2.52	53	6	TFEKIY*
DCSTAMP	Q9H295	ENSG00000164935.6	ENST00000297581.2	-	Canonical	-	213	235	KLLAFAGLSLVLLGTGLFMKRFL	TMD	Nout	-1.56945	GAAAAAC	1.84	55	42	PGAVFPPHTYPSLHLGAVCSCRLSAVSAHFLSEQAVSKLARV*
DCSTAMP	Q9H295	ENSG00000164935.6	ENST00000297581.2	-	Canonical	-	293	317	LGLFFLPILIHLCIWVLFAAVDYLL	TMD	Nin	-2.89719	CCCAAAA	0.79	49	6	TKIPSI*
TMEM67	Q5HYA8	ENSG00000164953.17	ENST00000453321.8	ENST00000323130.8	Canonical	-	526	546	IALGVLGGLAVLASLLKTAGW	TMD	Nout	0.594308	TATTTTC	2.79	41	37	LQSTEVCVCFAANANSGRTFCHLCWMCLCSEGTTIFA*
TMEM67	Q5HYA8	ENSG00000164953.17	ENST00000453321.8	ENST00000323130.8	Canonical	-	566	590	YYAGDLANVFFIITVGTGLYWLIFF	TMD	Nin	-1.0892	CTTTATT	1.74	47	0	*
TMEM67	Q5HYA8	ENSG00000164953.17	ENST00000453321.8	ENST00000323130.8	Canonical	-	608	625	RFVTYVGCAFALKALQFL	TMD	Nout	1.93461	AAATGAA	2.79	49	2	ME*
TMEM67	Q5HYA8	ENSG00000164953.17	ENST00000453321.8	ENST00000323130.8	Canonical	-	689	710	LFQVLTVLFFLEVVGFKNLALM	TMD	Nin	0.669804	CTTTTAT	2.11	43	0	*
TMEM67	Q5HYA8	ENSG00000164953.17	ENST00000453321.8	ENST00000323130.8	Canonical	-	735	759	VSAALWLAIGIIQVVFFAVFYERFI	TMD	Nout	-2.15734	GGAAAAT	1.26	54	2	FV*
TMEM65	Q6PI78	ENSG00000164983.9	ENST00000297632.8	-	Canonical	-	137	161	IVAGTHIEMSIGIILGISTMAAAAL	TMD	Nout	1.34422	TTTGGGC	2.75	45	22	QSCWGDYWLHSRNVSFNFLWRR*
TMEM65	Q6PI78	ENSG00000164983.9	ENST00000297632.8	-	Canonical	-	168	188	LAGLGLAGYVEALASRLGLSI	TMD	Nin	2.88241	TGAAAAA	2.46	45	6	TGNEKL
CCDC171	Q6TFL3	ENSG00000164989.17	ENST00000380701.8	-	Canonical	-	725	742	MSLLAACALMAGALYPLY	TMD	Nout	0.748458	GAAAAAG	2.48	47	57	ENIQRIDTYISERCYCCFGSKQTQDFGPIMCLSFYLDGEFQRRHRHVSVHRRAPRQA*
CCDC171	Q6TFL3	ENSG00000164989.17	ENST00000380701.8	-	Canonical	-	797	817	LIRIFRKGVIAVLAANRLKIL	TMD	Nin	1.34119	TTTACAA	2.32	43	8	SAQLAHQF*
ABCA1	O95477	ENSG00000165029.17	ENST00000374736.8	-	Canonical	-	25	46	LLLEVAWPLFIFLILISVRLSY	TMD	Nin	-1.89859	AAACTTT	2.39	49	0	*
ABCA1	O95477	ENSG00000165029.17	ENST00000374736.8	-	Canonical	-	717	740	VVFVFLSVFAVVTILQCFLISTLF	TMD	Nout	-2.28985	GGCTTTT	2.66	45	4	WVWL*
ABCA1	O95477	ENSG00000165029.17	ENST00000374736.8	-	Canonical	-	1347	1368	FFAQIVLPAVFVCIALVFSLIV	TMD	Nin	-1.32904	AAACCCA	2.25	53	42	NPRHALPGRGGRVDHCPSSPDHHGPLPEWELDNAEPFTCMPV*
ABCA1	O95477	ENSG00000165029.17	ENST00000374736.8	-	Canonical	-	1710	1725	YVVPATLVIIIFICFQ	TMD	Nin	0.161155	CATTAAT	2.62	53	14	WQRGHLCAGAVHRQ*
ABCA1	O95477	ENSG00000165029.17	ENST00000374736.8	-	Canonical	-	1735	1750	LPVLALLLLLYGWSIT	TMD	Nout	-0.159104	GAATAAT	2.52	46	2	YQ*
ABCA1	O95477	ENSG00000165029.17	ENST00000374736.8	-	Canonical	-	1765	1788	TAYVVLTSVNLFIGINGSVATFVL	TMD	Nin	1.12708	GAAAAAC	1.84	35	4	PGNG*
MAMDC2	Q7Z304	ENSG00000165072.10	ENST00000377182.5	-	Canonical	-	1	21	MLLRGVLLALQALQLAGALDL	Signal Peptide	Nin	0.564439	GGGGGAG	2.65	41	7	ESCAAKS*
PRSS37	A4D1T9	ENSG00000165076.14	ENST00000350549.8	ENST00000438520.1	Canonical	-	1	17	MKYVFYLGVLAGTFFFA	Signal Peptide	Nin	0.902662	GGGAAAT	0.88	48	9	FQEQSQRRY*
TMC1	Q8TDI8	ENSG00000165091.18	ENST00000297784.10	ENST00000645208.2; ENST00000340019.4	Canonical	-	188	212	YFLFLRWMYGVNMVLFILTFSLIML	TMD	Nin	-2.54171	CTTTTAT	2.11	43	3	WLL*
TMC1	Q8TDI8	ENSG00000165091.18	ENST00000297784.10	ENST00000645208.2; ENST00000340019.4	Canonical	-	271	293	FRLPLSYFLVGIMCIGYSFLVVL	TMD	Nout	-1.03538	GAACTTT	2.77	47	0	*
TMC1	Q8TDI8	ENSG00000165091.18	ENST00000297784.10	ENST00000645208.2; ENST00000340019.4	Canonical	-	363	387	FLRFLANFFVFLTLGGSGYLIFWAV	TMD	Nin	-1.45285	TTTGAAA	2.37	51	23	MATGTHFCSSFRQFIRIYSCING*
TMC1	Q8TDI8	ENSG00000165091.18	ENST00000297784.10	ENST00000645208.2; ENST00000340019.4	Canonical	-	438	462	ALKWLLGRIFALLLGNLYVFILALM	TMD	Nout	-2.18721	TTTTGTT	1.49	41	25	SPCRCTSRTLLGNNGGTGVCEADSL*
TMC1	Q8TDI8	ENSG00000165091.18	ENST00000297784.10	ENST00000645208.2; ENST00000340019.4	Canonical	-	635	658	FYLGMLLLILFLSTMPVLYMIVSL	TMD	Nin	-2.59651	CATTTTG	2.8	47	54	GDGFGHLLSQCYCQGPEGSESGSQKEDENASFGEQNAKQENGSCTSSCSCWSPV
HGSNAT	Q68CP4	ENSG00000165102.15	ENST00000379644.9	-	Canonical	-	245	267	TFRGIALILMVFVNYGGGKYWYF	TMD	Nin	0.417927	GGGGAAG	2.48	44	54	DCMEEFPVNLHRNYHCESQLLPWSIVLGQGAHSWCAAAIGSDILCGCCVGAPLC*
HGSNAT	Q68CP4	ENSG00000165102.15	ENST00000379644.9	-	Canonical	-	348	368	VLQRLGVTYFVVAVLELLFAK	TMD	Nout	0.648946	GGGCATT	1.57	55	43	WRFWQVSKLHWRSCRLHRPPAAGRRSPLPAPIFCCTLPHRGGL*
HGSNAT	Q68CP4	ENSG00000165102.15	ENST00000379644.9	-	Canonical	-	473	496	ILGTINSIVMAFLGVQAGKILLYY	TMD	Nout	0.980056	TTCTTTT	2.88	51	40	CLLHPAGPVPSCGCEGAVDRNPILLSRNEFHSGICRPRGV*
HGSNAT	Q68CP4	ENSG00000165102.15	ENST00000379644.9	-	Canonical	-	503	524	ILIRFTAWCCILGLISVALTKV	TMD	Nin	-1.29339	CTTTTAT	2.11	48	15	SRNEFHSGICRPRGV*
SSMEM1	Q8WWF3	ENSG00000165120.5	ENST00000297819.4	-	Canonical	-	38	62	IGSFLLWYFVIVFVLMFFSRASVWM	TMD	Nout	-3.12313	GAAGAAA	2.86	39	21	TKAEPTYPCNQLRSGFGQCLS*
PGAP4	Q9BRR3	ENSG00000165152.9	ENST00000374848.8	ENST00000374847.5; ENST00000374851.1	Canonical	-	291	314	WPVMLFFSLYSMGLVELVGRHYFL	TMD	Nout	0.981231	GGGCTTT	1.69	44	44	WQGHGTVLAVEGQGREGLCSGAEPRETHRALLQSPVQLSSQSPL
CYBB	P04839	ENSG00000165168.9	ENST00000378588.5	-	Canonical	-	49	73	ALALARAPAACLNFNCMLILLPVCR	TMD	Nout	0.560123	ATTTAAT	2.74	47	10	CGMVCECPSQ*
CYBB	P04839	ENSG00000165168.9	ENST00000378588.5	-	Canonical	-	98	121	LTFHKMVAWMIALHSAIHTIAHLF	TMD	Nin	2.92315	CCCTGAA	2.86	41	38	RRPVPGCDPVGRHHWSCHHAVPHINYHFLHQNHPEVLL*
CYBB	P04839	ENSG00000165168.9	ENST00000378588.5	-	Canonical	-	167	191	LYLAVTLLAGITGVVITLCLILIIT	TMD	Nout	-3.59316	ACAAAAA	2.02	54	35	NLRMGKNKGMPNPSVCWKPSYDLEMDSGSHVSVSL*
CYBB	P04839	ENSG00000165168.9	ENST00000378588.5	-	Canonical	-	204	224	VFWYTHHLFVIFFIGLAIHGA	TMD	Nin	-0.381361	CCCTCCT	2.53	41	15	YDLEMDSGSHVSVSL*
PTCHD1	Q96NR3	ENSG00000165186.12	ENST00000379361.5	-	Canonical	-	270	289	RYLVTSLILVVTMAILCCSM	TMD	Nout	-1.29834	CCCTTTC	2.38	43	11	RHARSWIIWDF*
PTCHD1	Q96NR3	ENSG00000165186.12	ENST00000379361.5	-	Canonical	-	298	321	WLGLLGLVTISLATLTAAGIINLT	TMD	Nin	-0.675591	TGTTAAA	2.42	38	35	RENCSSLCRLHALLFSHHCHVPGHLWHRGQPFHEH*
PTCHD1	Q96NR3	ENSG00000165186.12	ENST00000379361.5	-	Canonical	-	325	345	YNSTFLGVPFVMLGHGLYGTF	TMD	Nout	2.3179	CCCTTTC	2.38	46	3	HEH*
PTCHD1	Q96NR3	ENSG00000165186.12	ENST00000379361.5	-	Canonical	-	372	394	MLSFSLTTAMYLVTFGIGASPFT	TMD	Nin	1.54564	CCCAAAG	2.89	50	1	A*
PTCHD1	Q96NR3	ENSG00000165186.12	ENST00000379361.5	-	Canonical	-	707	731	ALFLLFFSAFLVADSLINVWITLTV	TMD	Nout	-0.670753	ATTTGTT	2.42	43	8	SGQGFHKN*
PTCHD1	Q96NR3	ENSG00000165186.12	ENST00000379361.5	-	Canonical	-	741	765	FMTLWKVELDCISVLCLIYGINYTI	TMD	Nin	1.09376	TATTGTT	2.3	40	45	WSDSSCSCAFKSDLYTVQVLVFNSICHLLSLLCHFTCDTDFPATL*
PTCHD1	Q96NR3	ENSG00000165186.12	ENST00000379361.5	-	Canonical	-	796	815	VAILQSYLCYIVGLIPLAAV	TMD	Nout	1.6479	AAATCCT	2.46	45	0	*
PCDH19	Q8TAB3	ENSG00000165194.15	ENST00000373034.8	-	Canonical	-	677	701	LSLIFIIALGSIAGILFVTMIFVAI	TMD	Nout	-3.26887	TCCCATT	2.54	42	0	*
OR1Q1	Q15612	ENSG00000165202.3	ENST00000297913.3	-	Canonical	-	55	78	LHIPMYIFLSNLALTDICFTSTTV	TMD	Nin	1.96034	CCCTTTC	2.38	50	7	PLHYDPD*
OR1Q1	Q15612	ENSG00000165202.3	ENST00000297913.3	-	Canonical	-	237	261	TFSTCGSHLTVVAIFYGTLSWVYFR	TMD	Nin	0.671254	TTTTTTC	1.98	49	1	L*
OR1K1	Q8NGR3	ENSG00000165204.3	ENST00000277309.3	-	Canonical	-	236	260	LRAVSTCGSHLAVVSLFYGTVIAVY	TMD	Nin	1.18584	GGGGGCA	2.55	39	12	TPSPSHWAKDLS*
CLDN3	O15551	ENSG00000165215.6	ENST00000395145.3	-	Canonical	-	114	133	AKITIVAGVLFLLAALLTLV	TMD	Nin	-1.90028	GGGGGGC	0.76	42	44	RAALLLVSPTREEVHGHQGRLLRAALHRPGSQPGHRLRPQGLRL
ATP7A	Q04656	ENSG00000165240.22	ENST00000341514.11	ENST00000685264.1; ENST00000687086.1; ENST00000686133.1	Canonical	-	650	674	WRRSFLVSLFFCIPVMGLMIYMMVM	TMD	Nin	-1.86831	CTTTTTA	1.23	42	18	IVCTCTVFRRLVLLHSGL*
ATP7A	Q04656	ENSG00000165240.22	ENST00000341514.11	ENST00000685264.1; ENST00000687086.1; ENST00000686133.1	Canonical	-	709	733	LSVMNLLSFLLCVPVQFFGGWYFYI	TMD	Nout	-0.124608	CCCTATT	1.21	43	3	YFL*
ATP7A	Q04656	ENSG00000165240.22	ENST00000341514.11	ENST00000685264.1; ENST00000687086.1; ENST00000686133.1	Canonical	-	778	797	ITFFDTPPMLFVFIALGRWL	TMD	Nout	0.695697	CATTAAA	1.74	50	14	SSSRRQISSGWSCY*
ATP7A	Q04656	ENSG00000165240.22	ENST00000341514.11	ENST00000685264.1; ENST00000687086.1; ENST00000686133.1	Canonical	-	1391	1411	AAMAASSVSVVLSSLFLKLYR	TMD	Nout	1.58109	GGGTTTG	2.25	39	5	AGPDC*
NLGN4Y	Q8NFZ3	ENSG00000165246.15	ENST00000684976.1	ENST00000643089.1	Canonical	-	7	31	LLWLPLLFTSVCVMLNSNVLLWITA	Signal Peptide	Nin	-1.2511	GGGTCCA	2.78	36	46	SGAVLRGPLCLTPNWREAVSATRIPILLDWHPKCYSVFCCVPPAPG*
AQP7	O14520	ENSG00000165269.13	ENST00000297988.6	-	Canonical	-	166	190	MTLWRGFLNEAWLTGMLQLCLFAIT	TMD	Nout	0.899829	GGGCAAA	1.69	52	49	TGLQQWGELVVGASGGTTSGCLSRWHHLPGLHWLHHPTGAPEIGGFCGV*
AQP3	Q92482	ENSG00000165272.16	ENST00000297991.6	-	Canonical	-	56	77	FLTINLAFGFAVTLGILIAGQV	TMD	Nout	-0.314359	AGTTTTT	1.49	41	4	WAVL*
AQP3	Q92482	ENSG00000165272.16	ENST00000297991.6	-	Canonical	-	103	127	IYTLAQTLGAFLGAGIVFGLYYDAI	TMD	Nin	-0.349607	CATTGTT	2.3	50	0	*
PIGO	Q8TEQ8	ENSG00000165282.16	ENST00000378617.4	ENST00000700257.1	Canonical	-	448	472	LVRMAGGTALLAASCFICLLASQWA	TMD	Nin	-0.843079	CCCTTTT	0.4	51	37	SVESLGWLGVQEAPGNPVSHPWARPVTPAVSLGCVLL*
PIGO	Q8TEQ8	ENSG00000165282.16	ENST00000378617.4	ENST00000700257.1	Canonical	-	482	504	LLLTPVAWGLVGAIAYAGLLGTI	TMD	Nout	-0.335765	CATCCCT	2.81	40	16	WARPVTPAVSLGCVLL*
PIGO	Q8TEQ8	ENSG00000165282.16	ENST00000378617.4	ENST00000700257.1	Canonical	-	508	531	LDLVLLGAVAAVSSFLPFLWKAWA	TMD	Nin	0.131559	TTTGGGC	2.75	45	19	LIHPAPGCPASLGGPAAST*
PIGO	Q8TEQ8	ENSG00000165282.16	ENST00000378617.4	ENST00000700257.1	Canonical	-	539	561	LATLFPIPGPVLLLLLFRLAVFF	TMD	Nout	-1.40314	AAACCCC	1.46	50	29	PTAQWCICPEAWNWVAFMYKASWAFSSLP*
PIGO	Q8TEQ8	ENSG00000165282.16	ENST00000378617.4	ENST00000700257.1	Canonical	-	570	590	ARATPFLLGSFILLLVVQLHW	TMD	Nin	-0.155619	GCTTTTT	2.13	46	4	SSLP*
PIGO	Q8TEQ8	ENSG00000165282.16	ENST00000378617.4	ENST00000700257.1	Canonical	-	668	691	LWYGACVAALVALLAAVRLWLRRY	TMD	Nin	-2.87926	TCCCCCC	1.73	37	61	PSPGPGLWGIHGAASGCSRAGCFRARAAALEACDSAGEGWGRRSKDQDCPHSLLRPPHFSS*
PIGO	Q8TEQ8	ENSG00000165282.16	ENST00000378617.4	ENST00000700257.1	Canonical	-	742	766	VLPRAVAGLAASGLALLLWKPVTVL	TMD	Nin	0.159205	GGGTCCC	1.99	52	144	PDCGCLSVGECLLSCYGHSPHPVGLPTSAVACGAHQPCVPASVSAELPSPTSACCWDTRHHPWSFYCAMAGSLGLGPHGHTDLLLHRPPACLSSHPLACSLRGIPRGSWLLYLAACFASGSQHLCLPPPLCSRLPTAPALAFPV*
PIGO	Q8TEQ8	ENSG00000165282.16	ENST00000378617.4	ENST00000700257.1	Canonical	-	854	877	RISLVFLLLFLQSFLLLHLLAAGI	TMD	Nout	-2.55838	GGGTCAT	2.58	49	36	WLLYLAACFASGSQHLCLPPPLCSRLPTAPALAFPV*
STOML2	Q9UJZ1	ENSG00000165283.16	ENST00000356493.10	-	Canonical	-	2	20	LARAARGTGALLLRGSLLA	Signal Peptide	Nin	2.06315	CATCCCT	2.81	46	19	CVRPDPICAESQGNCHQRA*
FAT3	Q8TDW7	ENSG00000165323.16	ENST00000525166.6	-	Canonical	-	8	29	CVGTRPPACCLILLLFKLLATV	Signal Peptide	Nin	0.557836	CTTAATA	2.56	42	36	RSILGYQIQNSVRRRGRLFQSRGSHHCRFLFSQNKN*
SLC7A3	Q8WY07	ENSG00000165349.12	ENST00000374299.8	ENST00000298085.4	Canonical	-	30	54	RCLSTLDLVALGVGSTLGAGVYVLA	TMD	Nin	1.10472	GGGTGAA	2.72	51	29	TLGLHHWLEPHPLLCHWYSQCGPGLELCF*
SLC7A3	Q8WY07	ENSG00000165349.12	ENST00000374299.8	ENST00000298085.4	Canonical	-	108	131	LWAFTTGWNLILSYVIGTASVARA	TMD	Nin	1.35017	TTTGGGC	2.75	37	13	PRVAAHWIVGSRG*
SLC7A3	Q8WY07	ENSG00000165349.12	ENST00000374299.8	ENST00000298085.4	Canonical	-	166	183	FFALGLVLLLTGLLALGA	TMD	Nout	-1.42027	GGGTCCT	2.39	54	78	SGLWRICAFRLRGNSPWSSDLFLCICWFRLYCYHWRRSPESPAFHPDGHCDLTVCLLFGVFCCLFCTHPDDALLPASA*
SLC7A3	Q8WY07	ENSG00000165349.12	ENST00000374299.8	ENST00000298085.4	Canonical	-	188	210	LVTKVFTGVNLLVLGFVMISGFV	TMD	Nin	0.406765	ATTTGTT	2.42	53	52	WFRLYCYHWRRSPESPAFHPDGHCDLTVCLLFGVFCCLFCTHPDDALLPASA*
SLC7A3	Q8WY07	ENSG00000165349.12	ENST00000374299.8	ENST00000298085.4	Canonical	-	253	273	ILRGAATCFYAFVGFDCIATT	TMD	Nout	1.51007	CCCTTTG	2.39	46	1	A*
SLC7A3	Q8WY07	ENSG00000165349.12	ENST00000374299.8	ENST00000298085.4	Canonical	-	326	350	LYIGWAPARYVVAVGSLCALSTSLL	TMD	Nout	0.614469	CATTATT	1.62	41	11	CSIHGIPLQTH*
SLC7A3	Q8WY07	ENSG00000165349.12	ENST00000374299.8	ENST00000298085.4	Canonical	-	409	430	LMSIGTLLAYSLVSICVLILRY	TMD	Nout	-0.486153	CATCCCC	2.41	37	70	HSTLWPNCLCLFLIACCPADCSLPGAGPVVSSIAFWRPAVDCSGCAAPAAHYWDHCGHLETATEFHSPSL*
SLC7A3	Q8WY07	ENSG00000165349.12	ENST00000374299.8	ENST00000298085.4	Canonical	-	476	500	IVYVCSSLLAVLLTALCLVLAQWSV	TMD	Nin	-1.59384	GAATATT	1.52	54	37	LPYDADDSWYLGPIWGLDADWLCYLLRLWDPAQPGRD*
GPR101	Q96P66	ENSG00000165370.3	ENST00000651716.2	-	Canonical	-	434	457	WVITIIIWLFFLQCCIHPYVYGYM	TMD	Nout	-0.627621	TTTTCCT	2.13	49	1	L
CLDN2	P57739	ENSG00000165376.12	ENST00000336803.2	ENST00000541806.6; ENST00000540876.1	Canonical	-	84	108	MVTSSAISSLACIISVVGMRCTVFC	TMD	Nout	1.13385	GAAATTT	1.31	48	0	*
LRFN5	Q96NI6	ENSG00000165379.14	ENST00000298119.9	-	Canonical	-	3	20	KILFYLFLIGIAVKAQIC	Signal Peptide	Nin	0.397226	TATTAAA	1.74	45	29	KERFCQYDQLGGPDSIQEYNKFYYTSCFR*
MARCHF8	Q5T0T0	ENSG00000165406.16	ENST00000453424.7	-	Canonical	-	479	499	FWTKLVVVAIGFTGGLLFMYV	TMD	Nout	-0.351166	AAATAAA	1.26	44	18	TWIWNLSFRHKLFLLHRA*
TSHR	P16473	ENSG00000165409.18	ENST00000298171.7	ENST00000541158.6	Canonical	-	499	523	FFTVFASELSVYTLTVITLERWYAI	TMD	Nout	0.970501	GGGAATA	1.53	35	1	K*
SLC16A9	Q7RTY1	ENSG00000165449.12	ENST00000395348.8	ENST00000395347.1	Canonical	-	51	72	TAWVGSLASGVGLLASPVCSLC	TMD	Nout	2.64816	TTTATTA	1.88	46	12	IHCNSDHYVPVF*
SLC16A9	Q7RTY1	ENSG00000165449.12	ENST00000395348.8	ENST00000395347.1	Canonical	-	102	126	IYFLFFSYGIVVGLGCGLLYTATVT	TMD	Nout	-1.92199	TTTAAAT	0.63	52	14	YISLWQSDETPPIF*
SLC16A9	Q7RTY1	ENSG00000165449.12	ENST00000395348.8	ENST00000395347.1	Canonical	-	135	157	RRGLALGLISTGSSVGLFIYAAL	TMD	Nin	0.676295	AAAAATA	0.98	43	7	SSRRSTR*
SLC16A9	Q7RTY1	ENSG00000165449.12	ENST00000395348.8	ENST00000395347.1	Canonical	-	164	188	FYGLDGCLLIVGALALNILACGSLM	TMD	Nout	-0.903692	GGAAAAA	0.93	47	8	MQDHVSQW*
SLC16A9	Q7RTY1	ENSG00000165449.12	ENST00000395348.8	ENST00000395347.1	Canonical	-	304	321	KVFSALFIAILLFDIGGF	TMD	Nin	-0.0760941	GCTTTTA	2.43	37	4	RDTG*
SLC16A9	Q7RTY1	ENSG00000165449.12	ENST00000395348.8	ENST00000395347.1	Canonical	-	371	392	TLYLYVATLIIMGLALCAIPFA	TMD	Nin	-2.58813	GATATTA	2.56	41	8	NVLCWTWK*
SLC16A9	Q7RTY1	ENSG00000165449.12	ENST00000395348.8	ENST00000395347.1	Canonical	-	396	419	VTLALLSGILGFLTGNWSIFPYVT	TMD	Nout	1.05384	TTATTTT	1.18	45	0	*
MBL2	P11226	ENSG00000165471.7	ENST00000674931.1	ENST00000373968.3; ENST00000675947.1	Canonical	-	3	19	LFPSLPLLLLSMVAASY	Signal Peptide	Nin	1.63606	GGGGGAA	0.93	40	42	TRPRAQRLTGPPWKVGASRKSRAFWVTRTKGPKRRPWKKSGW*
REEP3	Q6NUK4	ENSG00000165476.14	ENST00000373758.5	-	Canonical	-	1	24	MVSWMISRAVVLVFGMLYPAYYSY	TMD	Nout	0.242699	GTTTCCC	2.66	37	3	PVL*
REEP3	Q6NUK4	ENSG00000165476.14	ENST00000373758.5	-	Canonical	-	35	51	YVRWMMYWIVFALYTVI	TMD	Nin	0.0977433	TTATATT	1.99	54	8	CTSKGTRL*
REEP3	Q6NUK4	ENSG00000165476.14	ENST00000373758.5	-	Canonical	-	64	81	LYYELKIAFVIWLLSPYT	TMD	Nout	1.00944	TTTAAAC	1.76	44	18	PCSYCCCYCSSKEPRSNN*
HEPACAM	Q14CZ8	ENSG00000165478.8	ENST00000298251.5	-	Canonical	-	241	264	LYIILSTGGIFLLVTLVTVCACWK	TMD	Nout	-2.15685	GAACCCC	1.84	41	110	HGTLYPEGQGLPGDRGEPGPGASKRDGARPARLLRVSRRARPLAGAAHPLCPPLPALPSALPSHRPDTLVAAQGPELARPLAQRLAHTADCGRAHNPRARRGRPGGDQRL
MICU2	Q8IYU8	ENSG00000165487.14	ENST00000382374.9	-	Canonical	-	1	20	MAAAAGSCARVAAWGGKLRR	Signal Peptide	Nin	4.75944	GAAAAAT	0.71	50	1	C*
DDIAS	Q8IXT1	ENSG00000165490.13	ENST00000533655.6	ENST00000329143.4	Canonical	-	3	22	RRRKFLLASVLALQNSSFIY	Signal Peptide	Nin	2.64108	AAACAAA	2.39	44	29	IVCYYCIWKLLRYIFWSYCHWFAQVHSGS*
TMEM63C	Q9P1W3	ENSG00000165548.11	ENST00000298351.5	-	Canonical	-	131	155	IYIVFQYHLIIFVLIICIPSLGIIL	TMD	Nin	-2.42128	GGGGTTT	0.93	53	4	CTQE*
TMEM63C	Q9P1W3	ENSG00000165548.11	ENST00000298351.5	-	Canonical	-	454	477	FFPSVMLWGFTVILPLIVYFSAFL	TMD	Nout	-0.97349	TTTGGAT	2.87	35	7	CLSPLAL*
TMEM63C	Q9P1W3	ENSG00000165548.11	ENST00000298351.5	-	Canonical	-	493	517	KCYIFLVFMVVILPSMGLTSLDVFL	TMD	Nin	-1.26342	TTTACTT	2.43	36	22	WHRHGAAASGVTLLLQHPPLLL*
TMEM63C	Q9P1W3	ENSG00000165548.11	ENST00000298351.5	-	Canonical	-	544	568	FFVNYVITAALLGTGMELLRLGSLF	TMD	Nout	0.282	CCCCATC	2.41	49	18	HCAFWVALPVHEALDGSL*
FAAH2	Q6GMR7	ENSG00000165591.7	ENST00000374900.5	-	Canonical	-	11	31	LFLLRALGFLIGLVGRAALVL	Signal Peptide	Nin	-1.62474	GAACCCA	2.63	50	10	NDQWNCQVQV*
UCMA	Q8WVF2	ENSG00000165623.10	ENST00000378681.8	-	Canonical	-	1	22	MTWRQAVLLSCFSAVVLLSMLR	Signal Peptide	Nin	-0.199015	GGAAAAC	2.39	52	6	QAEASG*
COMTD1	Q86VU5	ENSG00000165644.11	ENST00000372538.8	-	Canonical	-	12	35	AALALGSAALGAAFATGLFLGRRC	TMD	Nout	-0.328845	GGGGGAT	0.88	46	180	FYDDLRAGPALGQPGAAHPGQEGAGPGHLHGLLRPGPGPGAARGRARGDLRGGRAAPGAGTAPVEAGRGGAQDRPPAEARLGDPGRAAGGGRGRHLRRGRGGCGQGELLRLLRALPAAAATRRHPRRPQSPVAREGAATSERGRGGRVCAKPKRTHPAGRQGLHQPPAPGRWTHLGLQDL
SLC18A2	Q05940	ENSG00000165646.14	ENST00000644641.2	-	Canonical	-	162	186	IFAGFCIMFVSTIMFAFSSSYAFLL	TMD	Nout	-0.989704	GGGCCCC	0.76	48	7	PLRECAL*
SLC18A2	Q05940	ENSG00000165646.14	ENST00000644641.2	-	Canonical	-	220	243	VMGIALGGLAMGVLVGPPFGSVLY	TMD	Nin	1.42515	GAAGGGG	2.48	37	55	DTPNHAAEGPVHPHCCRLHLLCKHGHRHAGASPAHLDDGDHVFPKVAAGRCLLAS*
SLC18A2	Q05940	ENSG00000165646.14	ENST00000644641.2	-	Canonical	-	288	311	LLKDPYILIAAGSICFANMGIAML	TMD	Nin	0.871334	AATGGGG	2.57	43	103	EVALCSSGNDNCWSQHFMYSICKKHLWTHSSELWSWFCNWNGGFVNDAYHGLPRRPAARVRLWECVRHCGCGILYGVCYRSFCWWCYCKGNWISMAHDNYWDN*
SLC18A2	Q05940	ENSG00000165646.14	ENST00000644641.2	-	Canonical	-	328	351	WQLGVAFLPASISYLIGTNIFGIL	TMD	Nout	1.46193	GAACTTT	2.77	36	70	WSWFCNWNGGFVNDAYHGLPRRPAARVRLWECVRHCGCGILYGVCYRSFCWWCYCKGNWISMAHDNYWDN*
SLC18A2	Q05940	ENSG00000165646.14	ENST00000644641.2	-	Canonical	-	417	435	VYGSVYAIADVAFCMGYAI	TMD	Nin	2.85559	AAAAATG	2.57	43	10	GYSHGSQLPY*
GHITM	Q9H3K2	ENSG00000165678.22	ENST00000372134.6	ENST00000691609.1; ENST00000686583.1; ENST00000690067.1; ENST00000687085.1; ENST00000691155.1; ENST00000690920.1; ENST00000688802.1; ENST00000686247.1; ENST00000690283.1	Canonical	-	127	151	TYMYLAGSIGLTALSAIAISRTPVL	TMD	Nout	0.321483	GATGGGT	2.83	48	37	CSGGSSDNIRGSSSHQSCMVHSWHCGRPLHCGHVCAQ*
GHITM	Q9H3K2	ENSG00000165678.22	ENST00000372134.6	ENST00000691609.1; ENST00000686583.1; ENST00000690067.1; ENST00000687085.1; ENST00000691155.1; ENST00000690920.1; ENST00000688802.1; ENST00000686247.1; ENST00000690283.1	Canonical	-	241	265	FLNMGAPLGVGLGLVFVSSLGSMFL	TMD	Nin	0.973202	TCCCATT	2.54	49	0	*
GHITM	Q9H3K2	ENSG00000165678.22	ENST00000372134.6	ENST00000691609.1; ENST00000686583.1; ENST00000690067.1; ENST00000687085.1; ENST00000691155.1; ENST00000690920.1; ENST00000688802.1; ENST00000686247.1; ENST00000690283.1	Canonical	-	273	295	ATLYSVAMYGGLVLFSMFLLYDT	TMD	Nout	-0.699186	AAAGAAA	2.48	48	1	M
CLEC1B	Q9P126	ENSG00000165682.15	ENST00000298527.11	-	Canonical	-	30	54	WRVMALILLILCVGMVVGLVALGIW	TMD	Nin	-4.55582	AAAGGGC	2.86	36	5	HFQRS*
TMEM52B	Q4KMG9	ENSG00000165685.9	ENST00000543484.2	ENST00000381923.6	Canonical	-	3	24	VRVHVVAASALLYFILLSGTRC	Signal Peptide	Nin	0.326143	GCAAAAT	2.35	49	9	WGRWGPTTL*
OR4K2	Q8NGD2	ENSG00000165762.3	ENST00000641885.1	ENST00000298642.2	Canonical	-	132	154	YASVISPQVCVALVVASWIMGVM	TMD	Nout	1.53822	TTATGTT	2.67	38	21	SGPLYDLNKWHNCVVLFYCFI*
OR4K2	Q8NGD2	ENSG00000165762.3	ENST00000641885.1	ENST00000298642.2	Canonical	-	236	260	ALSTCTAHFIVVFLFFGPCIFIYMW	TMD	Nout	-1.76378	TCTAAAT	2.33	45	1	F*
SLC39A2	Q9NP94	ENSG00000165794.10	ENST00000298681.5	-	Canonical	-	42	66	RLVLRLLGCISAGVFLGAGFMHMTA	TMD	Nin	-0.439662	CTTTTTT	0.93	47	63	CLLFGVAGIAVLSWGCWRIDSAGRRMGWGSYLRTPQPWTFTLTLKGSPPSPCPLAVTLLSLSV*
SLC39A2	Q9NP94	ENSG00000165794.10	ENST00000298681.5	-	Canonical	-	163	185	LRALVLLLSLSFHSVFEGLAVGL	TMD	Nin	1.21822	GGGCCTA	2.26	52	11	SRRAGCDWRGL*
SLC39A2	Q9NP94	ENSG00000165794.10	ENST00000298681.5	-	Canonical	-	195	217	LCLAVLAHKGLVVFGVGMRLVHL	TMD	Nout	1.31449	GGGCTTA	2.34	37	27	SPGCVRGCGSWYLPVCHLPRNSSTGAS*
SLC39A2	Q9NP94	ENSG00000165794.10	ENST00000298681.5	-	Canonical	-	222	246	RWAVFSILLLALMSPLGLAVGLAVT	TMD	Nin	-1.52633	CCCTCTA	2.4	41	1	S*
OTOGL	Q3ZCN5	ENSG00000165899.12	ENST00000547103.7	-	Canonical	-	9	31	LMIPWSIFLLHVLLFSLQEYICA	Signal Peptide	Nin	0.349732	AATAAAA	0.98	45	5	RFLSL*
LARGE2	Q8N3Y3	ENSG00000165905.18	ENST00000401752.6	ENST00000531526.5; ENST00000325468.9	Canonical	-	8	31	RALGAAALLLLLLLLGFLLFGGDL	Signal Peptide	Nin	-4.22551	CCCGGGG	2.72	40	33	GRPRGPQPLRLRPAAAAAAQVRALACGHRVCGA*
SLC39A13	Q96H72	ENSG00000165915.14	ENST00000362021.9	-	Canonical	-	103	126	AWRLKQLLSFALGGLLGNVFLHLL	TMD	Nin	0.540054	GGAGGGG	2.65	48	52	DQPGPQQRPHCCCRRAQWRPLSGPAGCRARPRCRGPEHQSQRLPQPAGQHHR*
SLC6A5	Q9Y345	ENSG00000165970.12	ENST00000525748.6	-	Canonical	-	275	299	AMLIISVLIAIYYNVIICYTLFYLF	TMD	Nin	-2.30255	CAAAATA	1.91	38	18	TDQELDFLHDRLSQRDNG*
SLC6A5	Q9Y345	ENSG00000165970.12	ENST00000525748.6	-	Canonical	-	557	581	LPLSPFWAIIFFLMLLTLGLDTMFA	TMD	Nout	-2.66011	TTTTCCA	2.52	36	28	NDHSGWNLHVSACGHLCCLLCPCHHCHF*
SLC6A5	Q9Y345	ENSG00000165970.12	ENST00000525748.6	-	Canonical	-	676	700	FWKVCWAFVTPTILTFILCFSFYQW	TMD	Nin	-1.12322	ATTTATT	1.74	43	0	*
SLC6A5	Q9Y345	ENSG00000165970.12	ENST00000525748.6	-	Canonical	-	715	739	MVLGWLMLACSVIWIPIMFVIKMHL	TMD	Nout	-1.68132	GGATTTG	2.87	50	7	GTGHSVL
NELL1	Q92832	ENSG00000165973.19	ENST00000357134.10	-	Canonical	-	1	22	MPMDLILVVWFCVCTARTVVGF	Signal Peptide	Nin	0.252696	GAAATTA	1.96	53	8	NSAVPEQE*
C1QL3	Q5VWW1	ENSG00000165985.12	ENST00000298943.4	-	Canonical	-	1	20	MVLLLVILIPVLVSSAGTSA	Signal Peptide	Nin	0.294419	CCCCAAA	0.93	41	74	RRGRQAREGGSARAPRRARATRPHGAPGREGRAGPPRPAGPARGARPERGRGHQRRHLQHGAQDRLLRRPQAAA*
HACD1	B0YJ81	ENSG00000165996.14	ENST00000361271.8	-	Canonical	-	167	188	SVVLFLVAWTVTEITRYSFYTF	TMD	Nout	2.07486	GAAGAAA	2.86	40	9	NRNVFNKTS*
HACD1	B0YJ81	ENSG00000165996.14	ENST00000361271.8	-	Canonical	-	201	225	ARYNFFIILYPVGVAGELLTIYAAL	TMD	Nin	-0.0515085	TTTTCAT	2.32	42	18	YVTSKKKGASWRGDCRKG*
KCNC2	Q96PR1	ENSG00000166006.14	ENST00000549446.6	-	Canonical	-	226	248	RAARFIAFASLFFILVSITTFCL	TMD	Nin	-2.31791	TTTTGAA	2.46	46	10	IFSPYCFFTQ*
KCNC2	Q96PR1	ENSG00000166006.14	ENST00000549446.6	-	Canonical	-	382	403	FLLLIIFLALGVLIFATMIYYA	TMD	Nout	-4.91506	GGGTTAT	1.44	35	34	WGYVPPNMVRHAGGSPVCSGWSADNSHASACHCQ*
KCNC2	Q96PR1	ENSG00000166006.14	ENST00000549446.6	-	Canonical	-	424	440	IPIGFWWAVVTMTTLGY	TMD	Nin	1.75513	GAAACTT	2.51	47	29	SKEKKEAHPSCSSGKLTYFLQDRIKYGLQ*
KCNC2	Q96PR1	ENSG00000166006.14	ENST00000549446.6	-	Canonical	-	447	467	TWSGMLVGALCALAGVLTIAM	TMD	Nout	0.0954261	ATTAAAT	1.91	45	4	YGLQ*
GPR176	Q14439	ENSG00000166073.12	ENST00000561100.2	-	Canonical	-	43	67	FTTTVQVVIFIGSLLGNFMVLWSTC	TMD	Nout	0.624495	CAAATTT	1.86	53	33	FAQSILLCDHPQLPCYCFGQVLLSPLSTGEENI*
GPR176	Q14439	ENSG00000166073.12	ENST00000561100.2	-	Canonical	-	78	101	RFIKNLACSGICASLVCVPFDIIL	TMD	Nin	1.16214	GAAAATA	1.36	51	1	I*
GPR176	Q14439	ENSG00000166073.12	ENST00000561100.2	-	Canonical	-	264	288	LHATLLSMVMVFILCSVPYATLVVY	TMD	Nin	-1.36614	GAACAAA	2.77	35	20	ICPQVLDRDPGATTPPVQSP*
JAM3	Q9BX67	ENSG00000166086.13	ENST00000299106.9	-	Canonical	-	9	32	LRLCARLPDFFLLLLFRGCLIGAV	Signal Peptide	Nin	-0.529611	GTTTTTT	0.93	46	0	*
CMTM5	Q96DZ9	ENSG00000166091.21	ENST00000339180.9	-	Canonical	-	69	84	ITLAFLFLYATQYYQR	TMD	Nout	2.60378	CCCCCCG	2.72	40	32	GLAYSSRCPLGSSPSAWLLVLVALVHLLPLPG*
CMTM5	Q96DZ9	ENSG00000166091.21	ENST00000339180.9	-	Canonical	-	162	181	FLRCVSAIIIFLVVSFAAVT	TMD	Nin	-1.53616	GGGGGAC	2.61	38	3	PAV
ADAMTS15	Q8TE58	ENSG00000166106.4	ENST00000299164.4	-	Canonical	-	1	16	MLLLGILTLAFAGRTA	Signal Peptide	Nin	0.596545	CATTTTT	0.81	37	26	SDHSISGGLLPTPDAGCSVLGSRLLH*
SVOP	Q8N4V2	ENSG00000166111.10	ENST00000610966.5	-	Canonical	-	235	258	LGWRWLLILSAVPLLLFAVLCFWL	TMD	Nout	-4.40453	CCATTTT	2.12	53	0	*
SVOP	Q8N4V2	ENSG00000166111.10	ENST00000610966.5	-	Canonical	-	376	397	LLWTTLSEFPGVLVTLWIIDRL	TMD	Nout	0.534098	GTTTATT	1.74	38	12	FWRLSSGICLHT*
AVPR1A	P37288	ENSG00000166148.4	ENST00000299178.4	-	Canonical	-	292	316	MTFVIVTAYIVCWAPFFIIQMWSVW	TMD	Nin	-0.519984	GGAAAAA	0.93	54	6	IQQRRY*
GABRB3	P28472	ENSG00000166206.16	ENST00000311550.10	-	Canonical	-	1	25	MWGLAGGRLFGIFSAPVLVAVVCCA	Signal Peptide	Nin	0.371147	GGGGATG	2.57	38	29	EHRHRQHRHGFRSQHGLYLNHVFSTILER*
GABRB3	P28472	ENSG00000166206.16	ENST00000311550.10	-	Canonical	-	273	289	AARVALGITTVLTMTTI	TMD	Nin	1.75036	CATTTTC	2.79	40	20	LWKRPSKAEEACRKDSQGKE*
GABRB3	P28472	ENSG00000166206.16	ENST00000311550.10	-	Canonical	-	305	327	AIDMYLMGCFVFVFLALLEYAFV	TMD	Nout	-2.01395	GGAAGTT	2.42	45	2	SQ*
COX11	Q9Y6N1	ENSG00000166260.13	ENST00000299335.8	ENST00000576370.5	Canonical	-	95	119	TLTYVAAVAVGMLGASYAAVPLYRL	TMD	Nin	-0.0519519	GAACTTT	2.77	45	0	*
CYYR1	Q96J86	ENSG00000166265.13	ENST00000652641.2	-	Canonical	-	63	87	IAGIVFGIVFIMGVIAGIAICICMC	TMD	Nout	-2.52964	GGGTCCA	2.78	51	16	STAFSTPSLSWKRKEI
TMEM100	Q9NV29	ENSG00000166292.12	ENST00000424486.3	ENST00000575734.5	Canonical	-	54	78	YRCIIPFAVVVFIAGIVVTAVAYSF	TMD	Nin	-2.20153	GGCAAAT	2.88	48	7	SEKLVCL
SMPD1	P17405	ENSG00000166311.10	ENST00000342245.9	-	Canonical	-	27	49	APGLLWMGLVLALALALALALAL	TMD	Nin	-3.69274	GGGGAAC	1.84	37	52	PHLPNLQRSIHRHQPRAEEGTQCGSRGLRGHQAVQSAEDSTTCRVPIHCPPL*
TPP1	O14773	ENSG00000166340.18	ENST00000299427.12	-	Canonical	-	1	19	MGLQACLLGLFALILSGKC	Signal Peptide	Nin	0.652976	GGATCCC	2.61	50	15	QLSSIRKIPDPRECG*
NETO1	Q8TDF5	ENSG00000166342.19	ENST00000327305.11	ENST00000583169.5	Canonical	-	5	23	RSVLHIVASLIILHLSGAT	Signal Peptide	Nin	1.86019	TCCCCCT	2.13	39	0	*
NETO1	Q8TDF5	ENSG00000166342.19	ENST00000327305.11	ENST00000583169.5	Canonical	-	344	366	TVIGVTSCIVIILIIISVIVQIK	TMD	Nout	-1.51307	TGAAAAT	2.79	48	2	LP*
OR10A5	Q9H207	ENSG00000166363.6	ENST00000299454.5	-	Canonical	-	102	125	MYFFFFFGVAECFLLATMAYDRYV	TMD	Nout	-0.658586	TTTTCCA	2.52	41	12	ILWHQQGEPLLL*
OR10A5	Q9H207	ENSG00000166363.6	ENST00000299454.5	-	Canonical	-	198	222	IYAIVGTILVVMIPCLLILCSYTRI	TMD	Nout	-2.59695	AAATAAT	2.14	43	2	FS*
OR2D2	Q9H210	ENSG00000166368.3	ENST00000299459.3	-	Canonical	-	144	166	LATGSWTSGILVSVVDTTFILRL	TMD	Nout	1.4007	TGTTTTT	1.49	44	71	SDSGILWPYHSNCGQDEVNCGESQGIFYLWLPPHGGHTFLWISNYHLHDTQVFQTAGKIGVCFLCNSDSHA*
OR2D2	Q9H210	ENSG00000166368.3	ENST00000299459.3	-	Canonical	-	197	221	MAIFLMGVVILLIPVFLILVSYGRI	TMD	Nout	-3.36007	GGAAAAA	0.93	47	13	IGVCFLCNSDSHA*
OR2D2	Q9H210	ENSG00000166368.3	ENST00000299459.3	-	Canonical	-	237	261	AFSTCGSHLMVVILFYGSAIITYMT	TMD	Nin	0.32774	TTTCCCA	2.77	45	1	M
ATP9B	O43861	ENSG00000166377.21	ENST00000426216.6	-	Canonical	-	178	199	YLYTYWAPLGFVLAVTMTREAI	TMD	Nout	0.248481	AAAGAAT	2.81	42	10	SKNSIGHGVS*
ATP9B	O43861	ENSG00000166377.21	ENST00000426216.6	-	Canonical	-	379	402	RLTKALFLALVALSIVMVTLQGFV	TMD	Nin	-1.39691	CATCCCT	2.81	42	30	WHGRSDQHYPRGTWAPGVFIDRQNRNPHPE*
ATP9B	O43861	ENSG00000166377.21	ENST00000426216.6	-	Canonical	-	409	428	LFRFLLLFSYIIPISLRVNL	TMD	Nout	-0.334705	GATATTT	1.91	50	0	*
ATP9B	O43861	ENSG00000166377.21	ENST00000426216.6	-	Canonical	-	952	976	VFYFASVPLYQGFLMVGYATIYTMF	TMD	Nout	0.919463	TTTAATA	1.28	41	18	KYLPRRHPHVWGPGALRV*
MOGAT2	Q3SYC2	ENSG00000166391.15	ENST00000198801.10	-	Canonical	-	25	49	FSFLALAEICTVGFIALLFTRFWLL	TMD	Nin	-3.24836	GGACCCC	2.61	48	24	LSELHCGLPPPWSPGSRSLCQPVH*
MOGAT2	Q3SYC2	ENSG00000166391.15	ENST00000198801.10	-	Canonical	-	53	68	YAAWWYLDRDKPRQGG	TMD	Nout	10.1974	CCCCCAT	2.12	40	13	WSPGSRSLCQPVH*
RIC3	Q7Z5B4	ENSG00000166405.16	ENST00000309737.11	-	Canonical	-	95	118	LMGQIIPIYGFGIFLYILYILFKL	TMD	Nout	-1.52699	AAAATTA	1.58	44	6	NQQSGT*
PLD4	Q96BZ4	ENSG00000166428.14	ENST00000392593.9	-	Canonical	-	30	52	TLQVLGALAVLWLGSVALICLLW	TMD	Nin	-1.9034	CATCCCC	2.41	49	42	PGPAICSRQPLCPASGPGLAAAAGHCPGERPRGFILLVPHRA*
ZMAT1	Q5H9K5	ENSG00000166432.16	ENST00000651725.2	-	Canonical	-	16	35	SPQEATVSAASSSSYTACAA	Signal Peptide	Nin	7.10117	GGGGGGC	0.76	47	1	Q*
TMEM130	Q8N3G9	ENSG00000166448.15	ENST00000339375.9	-	Canonical	-	8	31	RLGRILWLACLLPWAPAGVAAGLY	Signal Peptide	Nin	0.027653	GAAGGGT	2.74	55	24	SQLHHPCGRPRARGIPGLCLGHCR*
PRTG	Q2VWP7	ENSG00000166450.13	ENST00000389286.9	-	Canonical	-	15	36	GMLLRALLLLLLLSPLPGVWCF	Signal Peptide	Nin	-1.75021	AAATAAA	1.26	45	6	TDRGSF*
PRTG	Q2VWP7	ENSG00000166450.13	ENST00000389286.9	-	Canonical	-	948	972	MTGIAVGVGIALTCILICVLILIYR	TMD	Nout	-3.2673	TTTAATG	2.87	45	9	ANDHAKQLH*
ATMIN	O43313	ENSG00000166454.10	ENST00000299575.5	-	Canonical	-	6	22	AAAAAGSAALAAGARAV	Signal Peptide	Nin	2.83253	GGGGGAG	2.65	43	68	ADPAVGERAVPGRADQHPVHRARLRQDPAQQPRAQHAPSQEPPPAGWHSQSNNKKRFENWTEILLLSN*
TMEM41B	Q5BJD5	ENSG00000166471.11	ENST00000528080.6	ENST00000299596.8; ENST00000611268.4	Canonical	-	50	73	ARMSLLILVSIFLSAAFVMFLVYK	TMD	Nout	-2.5412	TTATTTT	1.18	43	72	CYIYFLANICYSRLYISQYTLRVSLSLSTSLISCLFVFWTWCLFLLYAFLFSWETSCIQIPNRESSKMVTAG*
TMEM41B	Q5BJD5	ENSG00000166471.11	ENST00000528080.6	ENST00000299596.8; ENST00000611268.4	Canonical	-	142	166	LYPFPLALFLVCLCSGLGASFCYML	TMD	Nout	-1.95216	GTTTATT	1.74	47	0	*
TMEM41B	Q5BJD5	ENSG00000166471.11	ENST00000528080.6	ENST00000299596.8; ENST00000611268.4	Canonical	-	226	247	LKVFFIGTFLGVAPPSFVAIKA	TMD	Nin	2.11114	GAAATTT	1.31	41	0	*
TMX3	Q96JJ7	ENSG00000166479.10	ENST00000299608.7	-	Canonical	-	376	399	LMGCFLFGLPLGVISIMCYGIYTA	TMD	Nout	-1.45618	GAAGAAA	2.86	52	2	RL
MFAP4	P55083	ENSG00000166482.12	ENST00000299610.5	-	Canonical	-	1	16	MKALLALPLLLLLSTP	Signal Peptide	Nin	0.689256	GGGCCCC	0.76	44	8	QCACARLL*
CLEC3A	O75596	ENSG00000166509.12	ENST00000299642.10	-	Canonical	-	1	17	MAKNGLVICILVITLLL	Signal Peptide	Nin	-0.133307	TAAAGTT	2.42	55	15	SQEMLPCFRRFEAFP*
CLEC4D	Q8WXI8	ENSG00000166527.8	ENST00000299665.3	-	Canonical	-	18	42	LIPSVIAVVFILLLSVCFIASCLVT	TMD	Nout	-2.76263	TTTTCCT	2.13	54	2	SY*
TMED3	Q9Y3Q3	ENSG00000166557.14	ENST00000299705.10	-	Canonical	-	4	21	TVPRSASVLLLLLLLRRA	Signal Peptide	Nin	-0.00629402	GGACCCC	2.61	49	20	PGEHHLQRNEEAVRQLHVPG*
SLC38A8	A6NNN8	ENSG00000166558.11	ENST00000299709.8	-	Canonical	-	247	271	LSHWALVSVLSLLACCLIYSLTGVY	TMD	Nin	-1.45329	CCCCATC	2.41	39	54	RALPGEVSDAGLLEEELLGGMGAQRPGRPLRAVGPDAADHPVGHRDARHGAVYA*
SEC11C	Q9BY50	ENSG00000166562.10	ENST00000587834.6	ENST00000715778.1	Canonical	-	30	54	LYYQVLNFAMIVSSALMIWKGLIVL	TMD	Nin	-0.173928	TAAAGTT	2.42	43	0	*
GALR1	P47211	ENSG00000166573.6	ENST00000299727.5	-	Canonical	-	245	261	TAQTVLVVVVVFGISWL	TMD	Nin	0.269234	TGAAAAT	2.79	46	5	FQEGL*
TMEM135	Q86UB9	ENSG00000166575.17	ENST00000305494.6	-	Canonical	-	74	93	FLTANGALYMAFFCILRKIL	TMD	Nin	0.342155	AATGGGT	2.83	46	42	CSKRNHHNIKKWRSPFVLHHSCHVHVLFQVQGWLERIYIFCT*
TMEM135	Q86UB9	ENSG00000166575.17	ENST00000305494.6	-	Canonical	-	121	140	RRGLLTIYMANLATETLFRM	TMD	Nin	2.55931	TTCTTTT	2.88	55	16	FTRGSICKSGTKERAT*
TMEM135	Q86UB9	ENSG00000166575.17	ENST00000305494.6	-	Canonical	-	147	171	ITTLRNGEVLLFCITAAMYMFFFRC	TMD	Nout	-0.368968	GGAAAAA	0.93	43	24	TRKNEYDWSSQEICGFNMQTWTKA*
TMEM135	Q86UB9	ENSG00000166575.17	ENST00000305494.6	-	Canonical	-	298	322	FQLGAFLGSFVSIYKGTSCFLRWIR	TMD	Nout	2.70259	TTTTCCT	2.13	51	49	SCRYYHLFHLYSNLLPGSCHGSSDFETILLEVPFKTHQGQICCHEPKSP*
TMEM135	Q86UB9	ENSG00000166575.17	ENST00000305494.6	-	Canonical	-	328	345	LHAIIAGFLAGISMMFYK	TMD	Nin	1.37079	GGAAGTT	2.42	50	27	SDFETILLEVPFKTHQGQICCHEPKSP*
TMEM135	Q86UB9	ENSG00000166575.17	ENST00000305494.6	-	Canonical	-	379	401	TIIYSISTAICFQAAVMEVQTLR	TMD	Nout	2.27927	CATCCCC	2.41	37	19	QVGSKIHNCNTRVAHRVFL
CDH16	O75309	ENSG00000166589.13	ENST00000299752.9	-	Canonical	-	1	17	MVPAWLWLLCVSVPQAL	Signal Peptide	Nin	2.32521	GGGCCCA	1.55	49	50	ICYGSRFWLPAGDQGPGPRGAGRVPATGHPGDAGWTCLVGSTACACAREG*
HSP90B1	P14625	ENSG00000166598.16	ENST00000299767.10	-	Canonical	-	1	21	MRALWVLGLCCVLLTFGSVRA	Signal Peptide	Nin	-1.52172	ATTAAAT	1.91	39	7	CITNKRT*
MC4R	P32245	ENSG00000166603.5	ENST00000299766.5	-	Canonical	-	50	71	VFVTLGVISLLENILVIVAIAK	TMD	Nout	0.803875	GAATATT	1.52	48	0	*
MC4R	P32245	ENSG00000166603.5	ENST00000299766.5	-	Canonical	-	193	217	VIICLITMFFTMLALMASLYVHMFL	TMD	Nout	-1.9686	CTTAATA	2.56	47	18	ILHLLSSESILCVLHVSL*
MMP10	P09238	ENSG00000166670.10	ENST00000279441.9	-	Canonical	-	1	20	MMHLAFLVLLCLPVCSAYPL	Signal Peptide	Nin	-0.138032	TAAAAAA	0.93	40	18	NPRNAEVPWVGGDREARH*
TMPRSS5	Q9H3S3	ENSG00000166682.13	ENST00000299882.11	-	Canonical	-	49	73	CAVLGALGLLAGAGVGSWLLVLYLC	TMD	Nin	-1.87442	AATAAAC	2.44	40	21	QRRLLAGSASEGSATLAPGLP*
B2M	P61769	ENSG00000166710.23	ENST00000648006.3	ENST00000561424.5; ENST00000559916.1	Canonical	-	1	18	MSRSVALAVLALLSLSGL	Signal Peptide	Nin	0.619413	TGAAAAA	2.46	48	20	SGAFRLVFQQGLVFLSLVLH*
HTR3A	P46098	ENSG00000166736.12	ENST00000504030.7	-	Canonical	-	304	328	LIGVYFVVCMALLVISLAETIFIVR	TMD	Nout	-2.39834	GGGAAAC	2.01	53	19	PLQPHGRTPGLREEPEGQM*
CATSPER2	Q96P56	ENSG00000166762.19	ENST00000396879.8	-	Canonical	-	109	132	LFKNFIIFLVFLNTIILMVEIELL	TMD	Nout	-1.04179	CTTTGTT	2.42	49	127	CYHVVPASRGCGIGRGNRPIGVASASEDLPGAEVSQTPCTIPSNSNYYFGPGQGPQEHDLPLDVAAHLLLHFCCDWCLRLLRVHPFTSSGPGVPCVLLGPPEFPGNSVHSLHLGSLVCTASGRLEGA*
CATSPER2	Q96P56	ENSG00000166762.19	ENST00000396879.8	-	Canonical	-	182	206	FVVTMLSLLPEVVVLVGVTGQSVWL	TMD	Nout	1.37755	CATTTTT	0.81	47	55	CCDWCLRLLRVHPFTSSGPGVPCVLLGPPEFPGNSVHSLHLGSLVCTASGRLEGA*
CATSPER2	Q96P56	ENSG00000166762.19	ENST00000396879.8	-	Canonical	-	315	339	IFSSIYFILWLLLGSIIFRSIIVAM	TMD	Nout	-2.31634	CAAAATA	1.91	49	7	RGQFKRS*
PPIB	P23284	ENSG00000166794.7	ENST00000300026.4	-	Canonical	-	9	28	MKVLLAAALIAGSVFFLLLP	Signal Peptide	Nin	-0.877357	GGATAAT	2.69	45	45	FCGLSYRRERIWLQKQQIPSCNQGLHDPGRRLHQGRWHRRKEHLR*
CIAO2A	Q9H5X1	ENSG00000166797.12	ENST00000300030.8	-	Canonical	-	3	21	RVSGLLSWTLSRVLWLSGL	Signal Peptide	Nin	2.82897	GGAAGTT	2.42	46	4	SGDK*
TMEM170A	Q8WVE7	ENSG00000166822.13	ENST00000561878.2	-	Canonical	-	78	101	YGRFMSVSILLMGIVGPITAGILT	TMD	Nin	0.350266	CTTTTTA	1.23	35	7	TDFSYSI
C18orf54	Q8IYD9	ENSG00000166845.15	ENST00000620105.5	ENST00000382911.8	Canonical	-	9	28	RLCSQESSVSALLASCTLSG	Signal Peptide	Nin	4.59648	GGATTTT	0.88	49	1	Y*
GPR182	O15218	ENSG00000166856.3	ENST00000300098.3	-	Canonical	-	131	155	YFYFVNMYSSIFFLVCLSVDRYVTL	TMD	Nout	0.285209	GGGCCCT	1.16	41	0	*
GPR182	O15218	ENSG00000166856.3	ENST00000300098.3	-	Canonical	-	257	281	CLLLCAYVAVFVMCWLPYHVTLLLL	TMD	Nin	-2.47208	CCCCATC	2.41	35	22	PLQLSQPTLPGPAPECCSPLPS*
CACNG2	Q9Y698	ENSG00000166862.7	ENST00000300105.7	-	Canonical	-	11	35	LLTTVGAFAAFSLMTIAVGTDYWLY	TMD	Nin	-0.858437	GAATTTC	2.69	36	7	QRSVQAN*
CACNG2	Q9Y698	ENSG00000166862.7	ENST00000300105.7	-	Canonical	-	100	124	AVRASSIFPILSVILLFMGGLCIAA	TMD	Nout	-0.730517	AAAGAAT	2.81	46	0	*
NEMP1	O14524	ENSG00000166881.10	ENST00000300128.9	-	Canonical	-	162	180	KLFLVFLLGLMLFFCGDLL	TMD	Nin	-1.92289	TTTTTCT	2.88	46	8	SVPHSTSF*
NEMP1	O14524	ENSG00000166881.10	ENST00000300128.9	-	Canonical	-	245	268	CYWQYLLSYVLTVGFMSFAVCYKY	TMD	Nout	-0.0764973	CCCTATT	1.21	49	11	SVAVHHLQKGV*
OR4D6	Q8NGJ1	ENSG00000166884.3	ENST00000300127.3	-	Canonical	-	205	226	LVTLLWFLLLLGSYTVILVMLR	TMD	Nout	-2.93609	CATTAAT	2.62	46	0	*
ELFN2	Q5R3F8	ENSG00000166897.16	ENST00000402918.7	-	Canonical	-	397	420	YIMTILGCLFGMVIVLGAVYYCLR	TMD	Nout	-2.81488	CATCCCC	2.41	52	45	LHDRGEAAHRQGVGGRAGHTQGSHQRQLYRGAHRRRRGRSGSARG*
C15orf48	Q9C002	ENSG00000166920.13	ENST00000396650.7	ENST00000344300.3	Canonical	-	13	36	LIPLVVFMTVAAGGASSFAVYSLW	Signal Peptide	Nin	0.677335	GCAAAAT	2.35	39	7	CPKGDQM
SCG5	P05408	ENSG00000166922.9	ENST00000300175.9	-	Canonical	-	1	22	MVSRMVSTMLSGLLFWLASGWT	Signal Peptide	Nin	1.18411	GGGCCCC	0.76	47	3	PEH*
MS4A7	Q9GZW8	ENSG00000166927.13	ENST00000300184.8	-	Canonical	-	45	69	TTVLGTVQILCCLLISSLGAILVFA	TMD	Nin	-1.20007	AAAACAA	2.02	37	2	IN*
MS4A7	Q9GZW8	ENSG00000166927.13	ENST00000300184.8	-	Canonical	-	81	104	TTLMSGYPFLGALCFGITGSLSII	TMD	Nout	1.64333	GGATTAT	2.06	49	14	SILIALFGVLLSNI*
MS4A7	Q9GZW8	ENSG00000166927.13	ENST00000300184.8	-	Canonical	-	174	198	CLLTSVSLTGVLVVMLIFTVLELLL	TMD	Nout	-2.84656	GATATAA	1.76	41	0
MS4A14	Q96JA4	ENSG00000166928.11	ENST00000300187.11	-	Canonical	-	44	68	VLGATQILLALIIVGFGTIFALNYI	TMD	Nin	-2.1343	GAATGTT	2.2	45	29	YQLLGCDNWDYFHHSQLQTSRQVLPDAIL*
MS4A14	Q96JA4	ENSG00000166928.11	ENST00000300187.11	-	Canonical	-	76	99	LVVLTGYPFWGALIFILTGYLTVT	TMD	Nout	-0.992517	TTTCATT	2.79	55	12	CSVFLAFGCYSK*
MS4A14	Q96JA4	ENSG00000166928.11	ENST00000300187.11	-	Canonical	-	110	133	VTGMNVISSLVAITGITFTILSYR	TMD	Nin	1.09418	AGAAAAT	2.79	42	0	*
MS4A5	Q9H3V2	ENSG00000166930.7	ENST00000300190.7	-	Canonical	-	49	73	ILGTIQILFGIMTFSFGVIFLFTLL	TMD	Nin	-2.26457	GAATTTT	0.71	47	1	S*
MS4A5	Q9H3V2	ENSG00000166930.7	ENST00000300190.7	-	Canonical	-	118	141	RIMNFLSALGAIAGIILLTFGFIL	TMD	Nin	-1.48837	TTTGGGG	1.99	45	6	VPLRGL*
TGM6	O95932	ENSG00000166948.10	ENST00000202625.7	-	Canonical	-	269	293	VKYGQCWVFAGVLCTVLRCLGIATR	TMD	Nin	0.378924	GAATTTC	2.69	37	4	PCLE*
MS4A8	Q9BY19	ENSG00000166959.8	ENST00000300226.7	-	Canonical	-	71	95	TLGAIQIIIGLAHIGLGSIMATVLV	TMD	Nin	0.305211	TTTGGGC	2.75	43	104	LEHRQCNLLCSWSHTLHHRSKYSPPICLPRLLSLRLGCEPWNGDFWRAAGLLPPGVWHRMRIFPLWLPVGLLSIKQCECHLSKHLCSKPSDHPRTGDLTTKLFQ*
MS4A8	Q9BY19	ENSG00000166959.8	ENST00000300226.7	-	Canonical	-	101	125	ISFYGGFPFWGGLWFIISGSLSVAA	TMD	Nout	1.63276	GAACCCT	2.24	53	64	WNGDFWRAAGLLPPGVWHRMRIFPLWLPVGLLSIKQCECHLSKHLCSKPSDHPRTGDLTTKLFQ*
EVA1C	P58658	ENSG00000166979.13	ENST00000300255.7	-	Canonical	-	321	344	RAALLFVSSVCIGLALTLCALVIR	TMD	Nout	-2.26008	TTTCCCA	2.77	41	7	RGTVGVL*
MARS1	P56192	ENSG00000166986.15	ENST00000262027.10	-	Canonical	-	1	23	MRLFVSDGVPGCLPVLAAAGRAR	Signal Peptide	Nin	3.69644	TTTTTTT	0	45	8	FVIWLGAR*
PDIA3	P30101	ENSG00000167004.14	ENST00000300289.10	-	Canonical	-	1	24	MRLRRLALFPGVALLLAAARLAAA	Signal Peptide	Nin	-1.76492	ATTAAAA	1.58	49	8	RNSPISKG*
MEI1	Q5TIA1	ENSG00000167077.13	ENST00000401548.8	-	Canonical	-	34	52	RWLLPVTPRLCLACALELL	TMD	Nout	2.26135	GCTTTTT	2.13	45	16	WTIMQHGRWECDRPLY*
MEI1	Q5TIA1	ENSG00000167077.13	ENST00000401548.8	-	Canonical	-	296	311	TLQVASAHCITAVLVH	TMD	Nin	4.13347	CTTTTTT	0.93	45	36	FQVPHGVWDRGSGEEPAGKPEDEQHRAAQAGPAAFR*
MEI1	Q5TIA1	ENSG00000167077.13	ENST00000401548.8	-	Canonical	-	1051	1068	KAALLSAAILCFLRTALR	TMD	Nin	-0.145168	CCCTCTA	2.4	49	13	IVPGLCWLPGGLA*
B4GALNT2	Q8NHY0	ENSG00000167080.9	ENST00000393354.7	-	Canonical	-	9	33	LWLLKILVIILVLGIVGFMFGSMFL	TMD	Nin	-4.78444	GAAAAAT	0.71	42	4	SVQM*
TMEM92	Q6UXU6	ENSG00000167105.8	ENST00000507382.2	ENST00000300433.7	Canonical	-	56	80	VRIFVIIFLVILSVFCICGLAKCFC	TMD	Nout	-3.94856	GGGCCCA	1.55	49	13	NSHRATPSLQLQA*
DOLPP1	Q86YN1	ENSG00000167130.18	ENST00000372546.9	-	Canonical	-	133	157	LLWRHVLSLGLLAVAFLVSYSRVYL	TMD	Nin	-1.86568	CATTCCC	2.54	53	5	QRTLV*
UGT1A6	P19224	ENSG00000167165.19	ENST00000305139.11	-	Canonical	-	4	26	LLRSFQRISAGVFFLALWGMVVG	Signal Peptide	Nin	0.20871	GAAAGAA	2.84	41	13	IQILHKKNLSSAV*
COQ7	Q99807	ENSG00000167186.11	ENST00000321998.10	ENST00000568985.5	Canonical	-	109	129	TVLMPLWNVLGFALGAGTALL	TMD	Nin	1.32036	GAAATTT	1.31	43	2	SG*
GPRC5B	Q9NZH0	ENSG00000167191.12	ENST00000300571.7	ENST00000569479.5; ENST00000569847.1	Canonical	-	93	115	VGLHFLFLLGTLGLFGLTFAFII	TMD	Nin	-2.15137	GGGCCCC	0.76	40	30	RGLAAGGPGAVPDAGASHHRCGVAGAHRAA*
GPRC5B	Q9NZH0	ENSG00000167191.12	ENST00000300571.7	ENST00000569479.5; ENST00000569847.1	Canonical	-	200	223	FVMALIYDMVLLVVTLGLALFTLC	TMD	Nout	-2.43999	GGGGGAT	0.88	40	25	CLERPHLGHHAGGQRLGLRHLPRHP*
C16orf92	Q96LL3	ENSG00000167194.8	ENST00000681219.1	-	Canonical	-	1	19	MRLWPWVLVWVWLAALGAI	Signal Peptide	Nin	-0.648136	GTTTATT	1.74	43	8	WRETHRVH*
NOD2	Q9HC29	ENSG00000167207.15	ENST00000647318.2	-	Canonical	-	574	590	FLHITFQCFFAAFYLAL	TMD	Nout	1.05392	GGGAAAG	2.65	36	36	GQQRGSFAAEGRAAQPSDHSSLPGRAVVPGALGPAG*
CD3D	P04234	ENSG00000167286.12	ENST00000300692.9	-	Canonical	-	4	19	STFLSGLVLATLLSQV	Signal Peptide	Nin	1.87265	GGGAAAA	0.55	41	9	THPGPTRNI*
OR51E2	Q9H255	ENSG00000167332.9	ENST00000396950.4	ENST00000641638.1	Canonical	-	24	48	FWVGFPLLSMYVVAMFGNCIVVFIV	TMD	Nout	-0.0336235	CTTTATT	1.74	53	6	SCPLSH*
OR51E2	Q9H255	ENSG00000167332.9	ENST00000396950.4	ENST00000641638.1	Canonical	-	95	119	ACLTQMFFIHALSAIESTILLAMAF	TMD	Nout	0.961509	TTTCCCA	2.77	36	119	TASADQAAGLLPLQCPLALLLCPPGCNEVGLCRHFAQCGIWSYCHSAGHGRGRNVHLLVLFSDNTNGSATAFQVRAGQGLWNLCVTHWCGTRLLCATYWPLSGTPLWKQPSSHCACCHG*
OR51E2	Q9H255	ENSG00000167332.9	ENST00000396950.4	ENST00000641638.1	Canonical	-	143	167	IGIVAVVRGSLFFFPLPLLIKRLAF	TMD	Nin	0.347334	GATAATA	1.96	52	55	TNGSATAFQVRAGQGLWNLCVTHWCGTRLLCATYWPLSGTPLWKQPSSHCACCHG*
OR51E2	Q9H255	ENSG00000167332.9	ENST00000396950.4	ENST00000641638.1	Canonical	-	196	220	VYGLTAILLVMGVDVMFISLSYFLI	TMD	Nout	-1.60158	TCCCATT	2.54	48	6	CACCHG*
OR51B5	Q9H339	ENSG00000167355.8	ENST00000300773.3	-	Canonical	-	57	80	MYFFLAMLAATDLGLALTTMPTVL	TMD	Nin	0.249623	TTTTATT	0.81	40	6	CHLQPS*
OR51B5	Q9H339	ENSG00000167355.8	ENST00000300773.3	-	Canonical	-	99	123	AYFIHSLSFLESGILLAMAYDRFIA	TMD	Nout	1.20985	TTTTTTT	0	39	19	SVLSLPCSFTCILPSPGCH*
OR51B5	Q9H339	ENSG00000167355.8	ENST00000300773.3	-	Canonical	-	142	166	IGLGVLMRGFVSVVPPIRPLYFFLY	TMD	Nin	2.50327	GGATTAT	2.06	41	81	SDYLHLLCVDTQDCPEHCLQRGEGQGSHYLCLPYLLCPGFLCHSDWIVSDSSFWKAGSTYCSPHYELCLFSVPSTNESYNI*
OR51B5	Q9H339	ENSG00000167355.8	ENST00000300773.3	-	Canonical	-	195	219	LYPAVLVVFIFVLDYLIIFISYVLI	TMD	Nout	-2.23178	TATTGTT	2.3	49	20	SPHYELCLFSVPSTNESYNI*
OR51I1	Q9H343	ENSG00000167359.8	ENST00000380211.1	-	Canonical	-	26	50	LTWVALIFCILYMISIVGNLSILTL	TMD	Nout	-2.50525	GTTTAAT	2.74	45	99	CLPGPDVLHPHFLLHGVRHTAGHELGSLCGYLLSITLCHCAHSQPYIGYGSGHPYQEFHHSLPFPFCGETTALLQRQCFASLLLSPSRSHESSMWRHPC*
OR51I1	Q9H343	ENSG00000167359.8	ENST00000380211.1	-	Canonical	-	136	159	TVLTHNRILAMGLGILTKSFTTLF	TMD	Nin	1.96932	CATTTTT	0.81	46	103	YLWYGLNFHPAFLRIDPESHAGHHIPGTAAQGTQHLHVTHLCSAGLLCAHNCCLHDSPLLEKCSTCCSCHDVQCLPVCTTHAQPYHLQCENQGDPQRDSQVLP*
OR51Q1	Q8NH59	ENSG00000167360.6	ENST00000300778.4	-	Canonical	-	144	168	GRTGLAIICCCVLAVLPSLFLLKRL	TMD	Nin	-2.38945	CATTATT	1.62	39	25	YRGSSAHCDLLYTYSEKYLGHSHLG*
OR51Q1	Q8NH59	ENSG00000167360.6	ENST00000300778.4	-	Canonical	-	243	263	CLSHILAVLVLYIPMVGVSMT	TMD	Nin	1.27694	AAATTTC	2.31	43	10	PFPQKYAFKM
CA4	P22748	ENSG00000167434.10	ENST00000300900.9	-	Canonical	-	1	17	MRMLLALLALSAARPSA	Signal Peptide	Nin	1.32086	CAAAAAA	0.93	47	10	TGTLLLLWLR*
AQP2	P41181	ENSG00000167580.8	ENST00000199280.4	-	Canonical	-	37	59	ALPSVLQIAMAFGLGIGTLVQAL	TMD	Nout	1.6636	GGGGGCT	2.66	36	8	CGRSRSAP*
AQP2	P41181	ENSG00000167580.8	ENST00000199280.4	-	Canonical	-	130	149	AVTVELFLTLQLVLCIFAST	TMD	Nout	0.739951	CAAATTT	1.86	47	0	*
CYP2S1	Q96SQ9	ENSG00000167600.14	ENST00000310054.9	-	Canonical	-	293	317	LMTVIYLLFAGTMTVSTTVGYTLLL	TMD	Nout	-0.95956	GGGAATA	1.53	52	30	TPHPHADHPLPRVHPAPGHGGLPPPWLHPA*
TMC4	Q7Z404	ENSG00000167608.12	ENST00000619895.5	-	Canonical	-	157	181	YFSLLRFLLLLNVLASVLMACMTLL	TMD	Nin	-2.92221	GGGTTAC	2.67	44	227	PGMVPSLLWLLPAPPTPGGHLPVLGLCRWPHLPPAHPASLGVWAEADTAGGVRGSDQLQPPGVLGLGLRSLRGRPRAAAPAHHLVRIKGGAGGDSGAAPGCGADAGPASQGLVGAGAAQPAGGRAPGGSLLWRLLGYGVHRGAAGDAPCPGVATAEAWGELPSVHLHRWGQFCAAARVQAHCSTGGLHSESPDRFYPAQDRVSSPRLPGGPALLSLESDHLWGRLRG*
TMC4	Q7Z404	ENSG00000167608.12	ENST00000619895.5	-	Canonical	-	338	362	VWLVRVLLNLLVVALLGAAFYGVYW	TMD	Nin	-3.2159	CAATTTT	1.81	35	55	CAAARVQAHCSTGGLHSESPDRFYPAQDRVSSPRLPGGPALLSLESDHLWGRLRG*
TMC4	Q7Z404	ENSG00000167608.12	ENST00000619895.5	-	Canonical	-	479	503	YKLLLFDLLTVLAVALLIQFPRKLL	TMD	Nout	-1.89559	CCCTTTA	0.7	40	4	TAPA*
TMC4	Q7Z404	ENSG00000167608.12	ENST00000619895.5	-	Canonical	-	510	532	ALGRLAGTQEFQVPDEVLGLIYA	TMD	Nin	6.59327	GAATTTC	2.69	49	27	LFPLGPSPGSGHLQRSPALQHLPDPAF*
TMC4	Q7Z404	ENSG00000167608.12	ENST00000619895.5	-	Canonical	-	583	607	FFFPLVLLLGLAISSVPLLYSIFLI	TMD	Nin	-1.97823	GGCTTTT	2.66	40	19	CCAPSADLQHPDGVHCGSG*
TTYH1	Q9H313	ENSG00000167614.14	ENST00000376530.8	-	Canonical	-	212	236	YRWLAYVLLLLLELLVCLFTLLGLA	TMD	Nout	-4.50321	TTATGTT	2.67	44	141	SEPDPGGDRAQLRHPELLSPLQPGRLQPLPTEADSVPASSGQHPLPAAGPGARSCASVPFSAEASAVLGGDSECDRRKFPPVGGTATLPQPAQGLWCSPAGPVRRRPGRPALPATLLPAVCRSAGHCPLQPAPSLGPLPTQ*
TMEM145	Q8NBT3	ENSG00000167619.13	ENST00000301204.8	-	Canonical	-	280	302	LSVYMTLYTLTHVVLLIYEAEFF	TMD	Nin	1.08661	TTTTTAT	1.18	44	85	CALLCCLYPLVLCGSCHGPDCQFRHPQVGPGEDCQWHPAGDPLVRPWRVSDHDPPISGQQELPVPRAHVADRFSRSPWTRREPIR*
TMEM145	Q8NBT3	ENSG00000167619.13	ENST00000301204.8	-	Canonical	-	387	406	LGIHLYAHGVFLIMTRPSAA	TMD	Nout	2.7672	CATCCCC	2.41	54	20	PARHLPPAPSGAGFWAPAVP*
KIR3DL1	P43629	ENSG00000167633.18	ENST00000391728.8	-	Canonical	-	1	19	MSLMVVSMACVGLFLVQRA	Signal Peptide	Nin	0.830482	CATTCCC	2.54	48	81	HLPWQNIPGELQHEPCDHSTCRELHMSGFTPTLPHWVVGTQQPRGDHGHRKPQKTFPPGPPRSPGEIRRESHPAMLVRYHV*
TMIGD2	Q96BF3	ENSG00000167664.9	ENST00000595645.6	-	Canonical	-	151	175	FLFVLLGVGSMGVAAIVWGAWFWGR	TMD	Nout	-1.95389	CATTTAT	1.99	41	41	FNLLPATGPPPAAPGVKTLPQPETLPQPQARPPRLYGQGLS*
SEMA6B	Q9H3T3	ENSG00000167680.18	ENST00000586582.6	ENST00000676793.2	Canonical	-	598	622	LLVTSSVAAFVVGAVVSGFSVGWFV	TMD	Nout	0.113969	GGGTCCC	1.99	38	227	RGPGRRRWRWRRGSPGGPAGAPDAERLGQGHAAAGRAPRPGLGAAAHARADAAAAEAPAHSAPAPPRPGPPRLGPRPPPAPGLRFILPPAAGARPGPRAAPRAWGADPRRPPLCCPARPRLPRRLPAHPPRQPGPPAGGVRAHGPLGPSLSRRWPPAALEPAPDGQPEEATGPPRPSGRHPAPHPHVQQRRGPAWGPPPRLPRPAGHRLGPPPPLWGGGQDCAPRAL
MFSD3	Q96ES6	ENSG00000167700.9	ENST00000301327.5	-	Canonical	-	28	52	VLLRAGGLSLTRVGLAKVLYAPWLL	TMD	Nout	1.23642	CCCTCCT	2.53	36	138	WSWPGRAARRCGGVAAVVEPGCRHAGCGPGRAGCAAAGAGRTGAGQYRAGGRVQAGGRASWGRAAGAAAHLLVAATLSAPGCHLLAGRGPGLGCTSPAAAPTAAPFRAASPHRAPSAGRASRAGDRVDGRLCAHLQAG*
MFSD3	Q96ES6	ENSG00000167700.9	ENST00000301327.5	-	Canonical	-	68	87	AWVTRSTAGLGLVCGLLAGL	TMD	Nin	1.1771	GGGCAAT	2.57	47	92	YRAGGRVQAGGRASWGRAAGAAAHLLVAATLSAPGCHLLAGRGPGLGCTSPAAAPTAAPFRAASPHRAPSAGRASRAGDRVDGRLCAHLQAG*
SLC43A2	Q8N370	ENSG00000167703.15	ENST00000301335.10	-	Canonical	-	16	40	ACTAVLENLLFSAVLLGWGSLLIML	TMD	Nin	-0.460171	AAATTTG	2.32	48	48	GLHCGLLSAQCHHPAPGYRHGQVWPEEAQAAGQRLLRGFLLADCVRSK*
SLC43A2	Q8N370	ENSG00000167703.15	ENST00000301335.10	-	Canonical	-	116	137	RKLRLLGSACFAVSCLLIAYGA	TMD	Nin	-0.43576	GTTTATT	1.74	41	21	CLDDWVLRLLGSHLSRNQAHL*
SLC43A2	Q8N370	ENSG00000167703.15	ENST00000301335.10	-	Canonical	-	175	194	LRSTFIALMIGSYASSAVTF	TMD	Nin	1.63043	CCCGGGG	2.72	40	17	AGGHGLLGEDQVQLAGL*
SLC43A2	Q8N370	ENSG00000167703.15	ENST00000301335.10	-	Canonical	-	362	385	LYTSIFGVLQLLCLLTAPVIGYIM	TMD	Nout	-0.369878	GGGCTTT	1.69	51	114	WGDLPHSQPASPDPLLHPAHNRARIHPLRCRGPVRCRVPLHPVRQPHGTAVSDQRALRPSAAAAVSGHDGSSPGRPSVGERGAAPSQPAGLLPPALPDLLPAPAGAAAAAEAGG*
SERPINF2	P08697	ENSG00000167711.14	ENST00000453066.6	ENST00000324015.7; ENST00000382061.5	Canonical	-	1	17	MALLWGLLVLSWSCLQG	Signal Peptide	Nin	1.09594	TCCCCCA	2.52	48	132	RSLQQRPHPRADPQAGPGHDGLHCRPVLPGGSNVHLPQPHPVTPECGPGAVSPGTRCSEPHVAEAATGAARRLRALPPPSAEPPLPGPGPRRVPTGCQDVPAERISHQRRFPGTIRTAIWGKAREPDGKAGR*
WDR81	Q562E7	ENSG00000167716.19	ENST00000409644.6	-	Canonical	-	1393	1413	ARTILCVKTISLIALICLRIG	TMD	Nin	-0.0214062	GGACCCC	2.61	55	27	RPAGRAAEGVHPGDGIHNLRALLLPVG*
TRPV3	Q8NET8	ENSG00000167723.15	ENST00000576742.6	-	Canonical	-	440	462	MFFLSFCFYFFYNITLTLVSYYR	TMD	Nin	0.359828	GGGCATT	1.57	39	82	CHLPAETLGSAVHPLGCLVPLCLFYPSCACDTVCLLVLVCLQRVPRLPRAGHGPGLGEHALLYAGFPVHGHVQRHDPEGHFA*
TRPV3	Q8NET8	ENSG00000167723.15	ENST00000576742.6	-	Canonical	-	520	544	AWFHFVFFIQAVLVILSVFLYLFAY	TMD	Nin	-3.17971	CATTTTG	2.8	38	1	A*
TRPV3	Q8NET8	ENSG00000167723.15	ENST00000576742.6	-	Canonical	-	548	567	LACLVLAMALGWANMLYYTR	TMD	Nout	-0.00407849	TCCCAAA	2.66	45	26	RQQGLQLLRQLQRRSAGTLQAHHRPG*
TRPV3	Q8NET8	ENSG00000167723.15	ENST00000576742.6	-	Canonical	-	587	609	VLKFLFVYIVFLLGFGVALASLI	TMD	Nin	-2.38831	TCCCATT	2.54	41	51	SLSVPAHHLCHPHLCSPPQHAHCSDGRDCGERLQGERTHLAPAESQDHLGV*
GGT6	Q6P531	ENSG00000167741.11	ENST00000381550.8	-	Canonical	-	136	160	VGAALCLAVVHPHATGLGAMFWGLF	TMD	Nout	2.13652	GGGCCCC	0.76	49	33	HHAGSGGLPGGHTPGKGSGGSGHRRPLSTTLPC*
KLK6	Q92876	ENSG00000167755.15	ENST00000310157.7	ENST00000376851.7; ENST00000594641.1	Canonical	-	1	16	MKKLMVVLSLIAAAWA	Signal Peptide	Nin	1.54814	CAAAAAA	0.93	47	10	TESSGLPGEA*
KLK13	Q9UKR3	ENSG00000167759.13	ENST00000595793.6	-	Canonical	-	1	16	MWPLALVIASLTLALS	Signal Peptide	Nin	0.739527	CCCCAAA	0.93	51	28	MGPHCRTLSKGGAQSLPRQARPRACGSW*
KRT80	Q6KB66	ENSG00000167767.14	ENST00000394815.3	-	Canonical	-	1	16	MACRSCVVGFSSLSSC	Signal Peptide	Nin	4.1543	GAACCCC	1.84	44	29	RPAGAPGCQVGPRCSAAEEPGEGGDEGPQ*
IGFBP6	P24592	ENSG00000167779.9	ENST00000301464.4	-	Canonical	-	5	29	RLLPPLLLLLALLLAASPGGALARC	Signal Peptide	Nin	-1.29024	GGAGGGG	2.65	37	8	AGVRGLHP*
SOAT2	O75908	ENSG00000167780.12	ENST00000301466.8	-	Canonical	-	436	460	YIFCFVLGFFYPVMLILFLVIGGML	TMD	Nout	-2.77047	CCCCTTA	1.58	42	19	TPGNFLGAGDTSILVLPYL
TBX10	O75333	ENSG00000167800.10	ENST00000335385.4	-	Canonical	-	1	20	MAAFLSAGLGILAPSETYPL	Signal Peptide	Nin	2.64974	GAACCCA	2.63	38	23	TCVQSDSSAGDEASVGGIQPAGH*
OR8J3	Q8NGG0	ENSG00000167822.3	ENST00000642058.1	ENST00000641913.1	Canonical	-	25	49	IPLFLVFLVLYVLTMAGNLGIITLT	TMD	Nout	-1.69004	GAAGAAA	2.86	39	5	NYLIL*
OR8J3	Q8NGG0	ENSG00000167822.3	ENST00000642058.1	ENST00000641913.1	Canonical	-	101	124	LGGFLFFIVSEVMMLAVMAYDRYV	TMD	Nin	0.120024	TCATTTT	2.32	51	2	LL*
OR8J3	Q8NGG0	ENSG00000167822.3	ENST00000642058.1	ENST00000641913.1	Canonical	-	130	153	LLYMVVVSRRLCLLLVSLTYLYGF	TMD	Nout	-0.799279	AAATTTG	2.32	52	63	GFFHDYSSSILFQYCFVHSKDTFTRRKEKSLFHLRFAYDSSHGFLWDNAIYVFAAPNQPLTGY*
OR8J3	Q8NGG0	ENSG00000167822.3	ENST00000642058.1	ENST00000641913.1	Canonical	-	157	174	IVVSPCIFSVSYCSSNII	TMD	Nin	4.93369	CAATATT	2.62	45	49	CFVHSKDTFTRRKEKSLFHLRFAYDSSHGFLWDNAIYVFAAPNQPLTGY*
OR8J3	Q8NGG0	ENSG00000167822.3	ENST00000642058.1	ENST00000641913.1	Canonical	-	237	260	AFSTCASHMIAVTVFYGTMLFMYL	TMD	Nin	0.491175	GGAAAAT	1.26	45	5	SMLLL*
OR5I1	Q13606	ENSG00000167825.3	ENST00000301532.3	-	Canonical	-	29	53	LFLMFLTLYAIILIGNIGLMLLIRI	TMD	Nout	-4.0838	GTTTTAT	2.11	49	18	FFLYFCRYRILHPGRHGL*
OR5I1	Q13606	ENSG00000167825.3	ENST00000301532.3	-	Canonical	-	61	76	MYFFLSNLSFVDLCYF	TMD	Nin	2.29361	CCCTTTA	0.7	54	7	IVHSCDV*
OR5I1	Q13606	ENSG00000167825.3	ENST00000301532.3	-	Canonical	-	103	127	FYFFCTFADTESFILAAMAYDRYVA	TMD	Nout	1.76756	CAAAAAT	1.26	45	2	CY*
OR5I1	Q13606	ENSG00000167825.3	ENST00000301532.3	-	Canonical	-	210	233	IICFIIIIISYFFILLSVLKIRSF	TMD	Nout	-2.57492	CATTTTC	2.79	48	9	HSSAESVDL*
OR5I1	Q13606	ENSG00000167825.3	ENST00000301532.3	-	Canonical	-	247	268	LTSVTIYQGTLLFIYSRPSYLY	TMD	Nin	2.56816	GAAAGTT	1.87	36	9	SKIKGRFFM
TMC8	Q8IU68	ENSG00000167895.16	ENST00000318430.10	-	Canonical	-	299	323	YLRVNVLNGLLVVGAISAIFWATKY	TMD	Nin	-0.553284	CCCTCCC	2.13	41	40	QHGGQPHSDLVRGAEAGQLGDVLRLPGSDHTVHWQRQEQL*
TMC8	Q8IU68	ENSG00000167895.16	ENST00000318430.10	-	Canonical	-	593	615	YLGSHAFSFPLLIMLSLVLTVCV	TMD	Nout	-0.412577	GGGCCCC	0.76	44	66	QVPCLPSFAPAVLLPRMPMPWLPGPPGPAAGPLRRGCRGTAFPLPWTARCPGLRPQIPLPQRRGAV
TMEM68	Q96MH6	ENSG00000167904.16	ENST00000434581.7	ENST00000617782.4	Canonical	-	43	67	YLLWVFTPLILLILPYFTIFLLYLT	TMD	Nout	-3.96569	GGAAAAA	0.93	48	25	NTRRWTSTYNFLSWSYSYRFLLFHG*
CYP7A1	P22680	ENSG00000167910.4	ENST00000301645.4	-	Canonical	-	3	27	TTSLIWGIAIAACCCLWLILGIRRR	TMD	Nout	-2.97685	GGGAAAA	0.55	45	12	ICPFHHKSLVIP*
CYP7A1	P22680	ENSG00000167910.4	ENST00000301645.4	-	Canonical	-	430	451	LKYYYMPFGSGATICPGRLFAI	TMD	Nin	2.80022	ATTTAAA	1.86	45	1	I*
FAM234A	Q9H0X4	ENSG00000167930.17	ENST00000399932.8	ENST00000301678.7	Canonical	-	48	72	RAAAFFLSLFLCLFVVFVVSFVIPC	TMD	Nin	-3.53277	TAAAAAC	2.39	40	56	HQQQQQFQPILCGRRLFLSLHLCSCCVGGQRQHALGETCGPRRGPRGVCCAPAKRQ*
SOST	Q9BQB4	ENSG00000167941.3	ENST00000301691.3	-	Canonical	-	1	21	MQLPLALCLVCLLVHTAFRVV	Signal Peptide	Nin	-0.382521	CCCCTTT	0.93	47	0	*
RAB26	Q9ULW5	ENSG00000167964.13	ENST00000210187.11	-	Canonical	-	12	27	ASTPAASTLPTANGAR	Signal Peptide	Nin	6.93318	GGGGAAG	2.48	47	23	DLSAGAIQGWCFPGGDLHLHRRH*
ABCA3	Q99758	ENSG00000167972.14	ENST00000301732.10	-	Canonical	-	22	46	VLVTVLELFLPLLFSGILIWLRLKI	TMD	Nin	-2.00271	CATCCCT	2.81	36	3	FSQ*
ABCA3	Q99758	ENSG00000167972.14	ENST00000301732.10	-	Canonical	-	344	368	SLVLAFLLCFAISTISFSFMVSTFF	TMD	Nout	-2.10728	GAAATTT	1.31	55	0	*
ABCA3	Q99758	ENSG00000167972.14	ENST00000301732.10	-	Canonical	-	669	688	MRRKLSIGIALIAGSKVLIL	TMD	Nout	1.16473	GGGGGAG	2.65	50	66	AAVLRVLAVPQAEIRCRLSHDAGEGAALQPGRHLPAGPPPRAQRHAGEQRWGRAVFHPSQREHAQV*
ABCA3	Q99758	ENSG00000167972.14	ENST00000301732.10	-	Canonical	-	1181	1204	TLLLLLLYGWAIIPLMYLMNFFFL	TMD	Nin	-2.86379	GGGGATG	2.57	53	28	GSQQFLRELRDAEVLHLLRGRRPLLQEI*
ABCA3	Q99758	ENSG00000167972.14	ENST00000301732.10	-	Canonical	-	1248	1265	VFLVLPNHCLGMAVSSFY	TMD	Nin	3.85513	CCCGGGG	2.72	35	54	GRPVCGLHGRLRVRLPHPALPHRDQPASETQGHPLRPPEEADTDRIIHPDACAS*
BEST1	O76090	ENSG00000167995.17	ENST00000378043.9	-	Canonical	-	234	258	LVYTQVVTVAVYSFFLTCLVGRQFL	TMD	Nout	0.331427	CCCCTTT	0.93	38	3	WRG*
BSCL2	Q96G97	ENSG00000168000.16	ENST00000360796.10	ENST00000679883.1; ENST00000524862.6	Canonical	-	89	113	RRLLLQFGVLFCTILLLLWVSVFLY	TMD	Nin	-4.06257	CCCTGTT	1.89	35	6	CQCLAD*
BSCL2	Q96G97	ENSG00000168000.16	ENST00000360796.10	ENST00000679883.1; ENST00000524862.6	Canonical	-	299	323	AFIGVASNFTFLSVIVLFSYMQWVW	TMD	Nout	-0.0221155	CCCTGAA	2.86	54	28	RSLRDRGSAVRGGETRSAAPERRRGARA*
SLC3A2	P08195	ENSG00000168003.19	ENST00000338663.12	ENST00000680631.1; ENST00000544377.2; ENST00000681657.1	Canonical	-	82	106	WALLLLFWLGWLGMLAGAVVIIVRA	TMD	Nin	-3.20251	GAAGGGG	2.48	37	24	ASRLPELSEGEGPCAGSNSQEPEG*
TRANK1	O15050	ENSG00000168016.15	ENST00000645898.2	-	Canonical	-	2080	2098	ILGLAPGGLEILLSLVRAL	TMD	Nout	2.2869	GGATTTG	2.87	46	15	ELEREKNKRSFFDND*
TRANK1	O15050	ENSG00000168016.15	ENST00000645898.2	-	Canonical	-	2452	2472	TVALLEFQFIHCGVVLARLWK	TMD	Nin	1.35437	GGATTTC	2.86	48	14	PVPSLLPRQGAMWL*
TRANK1	O15050	ENSG00000168016.15	ENST00000645898.2	-	Canonical	-	2721	2740	RKLRRACLVVSLCISWRRRV	TMD	Nin	0.458626	GGGGGCA	2.55	51	10	SFRGGSPFQG*
ENTPD3	O75355	ENSG00000168032.10	ENST00000301825.8	ENST00000456402.5	Canonical	-	18	42	LYRTPTIIALVVLLVSIVVLVSITV	TMD	Nin	-2.94432	GAATAAT	2.52	38	10	YRSGQSNLQM*
SLC22A11	Q9NSA0	ENSG00000168065.16	ENST00000301891.9	-	Canonical	-	221	245	WTTTSRRAVTMTVVGCAFSAGQAAL	TMD	Nin	2.42988	GGGCAAA	1.69	41	84	TRPSTSGAQKGGQDKWPQGGQEPDHRGADVQREGGGGLCKGAAVGAGPVLRARAPLEELRHAGGEFLSIDLLLWAGLRPAEPGP*
SLC22A11	Q9NSA0	ENSG00000168065.16	ENST00000301891.9	-	Canonical	-	341	365	VLRWRSCAMLVVNFSLLISYYGLVF	TMD	Nin	-1.17828	CATTCTA	2.81	50	36	SQHAGAARFADPACGLCCAGKGMFWDKPNLPHHLQG*
SLC22A11	Q9NSA0	ENSG00000168065.16	ENST00000301891.9	-	Canonical	-	372	396	RDIFLLQALFGAVDFLGRATTALLL	TMD	Nout	1.42046	AAAGGGA	2.65	41	14	MFWDKPNLPHHLQG*
SLC22A11	Q9NSA0	ENSG00000168065.16	ENST00000301891.9	-	Canonical	-	406	422	AGSQAMAGLAILANMLV	TMD	Nin	3.32734	GGGGGCT	2.66	52	45	YDGSPDPDEPPSPAPAASSPLWRYLHCFQPGCAVLPPGDPGTSAP*
OR1F1	O43749	ENSG00000168124.3	ENST00000304646.3	-	Canonical	-	140	164	LCALLVAGLWVVANLNVLLHTLLMA	TMD	Nin	-0.343446	CCCATTT	1.72	45	49	SLHPGFLYAHHLHCPEGPIHKGKVESLLHLWFSPGCGSPLLQHHHCCVF*
OR1F1	O43749	ENSG00000168124.3	ENST00000304646.3	-	Canonical	-	237	260	AFSTCGSHLAVVLLFYSTIIAVYF	TMD	Nin	0.0730179	GAAAAAA	0.38	41	10	SSWQGGVFCL
OR2B2	Q9GZK3	ENSG00000168131.4	ENST00000303324.4	-	Canonical	-	28	48	FVMFLFSYILTIFGNLTIILV	TMD	Nout	-0.0877952	TTTCATT	2.79	53	17	FPGLGFHRMSSPGRHVL*
OR2B2	Q9GZK3	ENSG00000168131.4	ENST00000303324.4	-	Canonical	-	199	222	LFFISVLFLLIPVTLILISYAFIV	TMD	Nout	-3.61258	GGGAAAG	2.65	48	20	DGFSLLWNHCTHAESPYIYT*
OR2B2	Q9GZK3	ENSG00000168131.4	ENST00000303324.4	-	Canonical	-	237	260	AFGTCGSHLIVVSLFYGTAISMYL	TMD	Nin	0.891523	CTTTAAA	1.86	40	8	KVGCKESS*
OR2B2	Q9GZK3	ENSG00000168131.4	ENST00000303324.4	-	Canonical	-	273	293	MVSLFCGIIAPMLNPLIYTLR	TMD	Nout	1.84115	TATTTTT	0.81	46	8	CHYYRKLL*
OR2C1	O95371	ENSG00000168158.4	ENST00000304936.4	-	Canonical	-	23	40	LEMIFFIAILFSYLLTLL	TMD	Nout	-1.21577	CAATTTA	2.11	43	35	MGTRQDHQLWWLHNPALCLPLAGGHRVHPAGGDGI*
OR2C1	O95371	ENSG00000168158.4	ENST00000304936.4	-	Canonical	-	237	261	AFNTCLSHLLVVFLFYGSASYGYLL	TMD	Nin	0.164263	GGGGAAA	0.38	44	6	RKRSWL
LMBRD1	Q9NUN5	ENSG00000168216.13	ENST00000649934.3	-	Canonical	-	11	34	LVIGWCIFGLLLLAILAFCWIYVR	TMD	Nout	-5.2911	GAAAAAT	0.71	40	5	SKWYI*
LMBRD1	Q9NUN5	ENSG00000168216.13	ENST00000649934.3	-	Canonical	-	47	71	TITAIFSLAIALITSALLPVDIFLV	TMD	Nin	-0.891688	CCCTTTT	0.4	45	5	CLLLL*
LMBRD1	Q9NUN5	ENSG00000168216.13	ENST00000649934.3	-	Canonical	-	98	122	LYGYYTLYSVILFCVFFWIPFVYFY	TMD	Nout	-3.41604	CAAAAAT	1.26	46	11	FYRVGKSEVPI*
LMBRD1	Q9NUN5	ENSG00000168216.13	ENST00000649934.3	-	Canonical	-	190	214	LAALSFSISSLTLIGMLAAITYTAY	TMD	Nout	-1.18352	GGATAAA	1.81	50	6	TRLKTI*
LMBRD1	Q9NUN5	ENSG00000168216.13	ENST00000649934.3	-	Canonical	-	304	325	LKIVWGIFFILVALLFVISLFL	TMD	Nin	-4.24223	TATTATT	1.62	47	21	YVLYFYFNGRNSKYWHMVLLD*
LMBRD1	Q9NUN5	ENSG00000168216.13	ENST00000649934.3	-	Canonical	-	362	386	VFPLDYILITIIIMYFIFTSMAGIR	TMD	Nout	-1.846	AAATTAC	2.74	55	4	LNRD*
PTGDR	Q13258	ENSG00000168229.4	ENST00000306051.3	-	Canonical	-	264	287	LLLLALMTVLFTMCSLPVIYRAYY	TMD	Nin	-2.40541	GATATTT	1.91	45	6	FSQDFH*
TTC39C	Q8N584	ENSG00000168234.14	ENST00000317571.8	-	Canonical	-	221	241	FGYGLFHLCISMVPPNLLKII	TMD	Nin	2.92294	GTTTTTT	0.93	43	5	CLGWQ*
TTC39C	Q8N584	ENSG00000168234.14	ENST00000317571.8	-	Canonical	-	442	460	TKALCVLASIEVLYLWKAL	TMD	Nin	0.842214	TGTTAAA	2.42	51	1	R*
KCNV2	Q8TDN2	ENSG00000168263.9	ENST00000382082.4	-	Canonical	-	411	430	VGCLLLFIAMGIFTFSAAVY	TMD	Nout	-1.15946	GTTTTTT	0.93	41	24	CLPLHCFWDHSQRDAHFHPLQQVF*
CX3CR1	P49238	ENSG00000168329.14	ENST00000399220.3	ENST00000542107.5; ENST00000541347.5	Canonical	-	33	57	FLSIFYSVIFAIGLVGNLLVVFALT	TMD	Nout	-1.88412	AAAGGGC	2.86	37	29	PPQCHVQIHYRLLLHRLFWKHILHHRHQH*
CX3CR1	P49238	ENSG00000168329.14	ENST00000399220.3	ENST00000542107.5; ENST00000541347.5	Canonical	-	105	129	TTAFFFIGFFGSIFFITVISIDRYL	TMD	Nout	-1.83156	AAATGAA	2.79	43	3	MPW*
CX3CR1	P49238	ENSG00000168329.14	ENST00000399220.3	ENST00000542107.5; ENST00000541347.5	Canonical	-	197	219	FLGFLLPLLIMSYCYFRIIQTLF	TMD	Nout	-0.473818	CTTTCCC	2.66	42	2	QL*
CX3CR1	P49238	ENSG00000168329.14	ENST00000399220.3	ENST00000542107.5; ENST00000541347.5	Canonical	-	229	247	AIKLILLVVIVFFLFWTPY	TMD	Nin	-2.82096	GAATCCT	2.84	41	32	SHLCICWGEVQKIPLPPVWEMPGCPVWALSPR*
CX3CR1	P49238	ENSG00000168329.14	ENST00000399220.3	ENST00000542107.5; ENST00000541347.5	Canonical	-	271	295	LRLALSVTETVAFSHCCLNPLIYAF	TMD	Nout	2.44381	CAATTTT	1.81	45	5	YLPHE*
DEGS2	Q6QHC5	ENSG00000168350.8	ENST00000305631.7	-	Canonical	-	157	173	ARKLLWLVLQPFFYSLR	TMD	Nout	2.34719	CCCCATC	2.41	50	77	LGPLRGRALHVPQGPRDLLLLWASQLDHLQCGLPRGAPRLPQHPGLQPAAGAEDRARVLRPPAAAPLLGEGALGFCV*
SCN11A	Q9UI33	ENSG00000168356.13	ENST00000302328.9	ENST00000668754.1	Canonical	-	100	124	IYRFSAKHALFIFGPFNSIRSLAIR	TMD	Nin	3.30664	TTATATT	1.99	45	1	F*
SCN11A	Q9UI33	ENSG00000168356.13	ENST00000302328.9	ENST00000668754.1	Canonical	-	164	185	CVFTGIYIFEALIKILARGFIL	TMD	Nin	1.27679	TTTGAAA	2.37	44	57	SNFSSFTSEGHRGGLATLCEEAGQRDYPHLLLPQHLCPGRSAALHGKSEPEMHLEGL*
SCN11A	Q9UI33	ENSG00000168356.13	ENST00000302328.9	ENST00000668754.1	Canonical	-	224	248	FRVFRALKAISVVSRLKVIVGALLR	TMD	Nin	2.26357	AAATATC	2.74	41	1	Q*
SCN11A	Q9UI33	ENSG00000168356.13	ENST00000302328.9	ENST00000668754.1	Canonical	-	253	271	LVNVIILTFFCLSIFALVG	TMD	Nout	-1.04856	GATGGGT	2.83	45	0	*
SCN11A	Q9UI33	ENSG00000168356.13	ENST00000302328.9	ENST00000668754.1	Canonical	-	396	411	LAVVTMAYEEQNKNVA	TMD	Nout	9.02382	AAAAAAG	2.1	44	5	EKALW*
SCN11A	Q9UI33	ENSG00000168356.13	ENST00000302328.9	ENST00000668754.1	Canonical	-	578	596	FTELAITICIIINTVFLAM	TMD	Nin	0.16912	GAACATT	2.65	45	1	F*
SCN11A	Q9UI33	ENSG00000168356.13	ENST00000302328.9	ENST00000668754.1	Canonical	-	700	723	ALGSLTVVLVIVIFIFSVVGMQLF	TMD	Nin	-2.30222	CGAAAAT	2.79	47	42	YVGMYARSECIIIIVCYCLHIDHGDRKTCGAQPLHCLTAQFL*
SCN11A	Q9UI33	ENSG00000168356.13	ENST00000302328.9	ENST00000668754.1	Canonical	-	786	810	LCVIVFILITVIGKLVVLNLFIALL	TMD	Nin	-2.66694	GCAAAAA	2.02	55	44	RGGRRLCCTKQRHHSPGHGDEKGLRDPGGAWYTNLCTKDPGRQA*
SCN11A	Q9UI33	ENSG00000168356.13	ENST00000302328.9	ENST00000668754.1	Canonical	-	1117	1141	YFTSAWCCLDFIIVIVSVTTLINLM	TMD	Nout	-1.33039	CATTTTC	2.79	45	20	LARILYSGSILLFWKIWEMH*
SCN11A	Q9UI33	ENSG00000168356.13	ENST00000302328.9	ENST00000668754.1	Canonical	-	1175	1199	IPAILNVLLVCLIFWLVFCILGVYF	TMD	Nin	-4.12603	GGGAAAT	0.88	44	11	CLPRSAASGNI*
SCN11A	Q9UI33	ENSG00000168356.13	ENST00000302328.9	ENST00000668754.1	Canonical	-	1283	1307	LGYIYFVVFIIFGSFFTLNLFIGVI	TMD	Nout	-2.57202	GAACAAA	2.77	45	14	MSRSRVRHSHKPDL*
SCN11A	Q9UI33	ENSG00000168356.13	ENST00000302328.9	ENST00000668754.1	Canonical	-	1367	1385	IFDIIIISLIILNMISMMA	TMD	Nout	-0.155252	TTTATTT	1.23	45	0	*
SCN11A	Q9UI33	ENSG00000168356.13	ENST00000302328.9	ENST00000668754.1	Canonical	-	1497	1519	LFNIGLLLFLIMFIYAILGMNWF	TMD	Nout	-3.42752	AAAAGAA	2.46	44	2	IM*
SCN11A	Q9UI33	ENSG00000168356.13	ENST00000302328.9	ENST00000668754.1	Canonical	-	1534	1557	FKTFASSMLCLFQISTSAGWDSLL	TMD	Nin	2.43997	CATTGTT	2.3	36	16	CQHVHCCDFRELQYSH*
MFSD2A	Q8NA29	ENSG00000168389.18	ENST00000372811.10	-	Canonical	-	144	161	TYWYLLFYCLFETMVTCF	TMD	Nin	0.680075	GGGACAA	2.57	40	14	NRGPSRHALFPGPQ*
MFSD2A	Q8NA29	ENSG00000168389.18	ENST00000372811.10	-	Canonical	-	241	265	AYLLAAGVIVCIYIICAVILILGVR	TMD	Nout	-4.06461	GGAGGGG	2.65	46	14	ELCLVLHLHLGLPQ*
MFSD2A	Q8NA29	ENSG00000168389.18	ENST00000372811.10	-	Canonical	-	381	405	LIITYAVAVAAGISVAAAFLLPWSM	TMD	Nout	-1.08806	GGGCATT	1.57	38	49	FYPQSGLCRVPDPWLLAAGTCQVYTEHARDHGSHSSHPAGPAALQNVPH*
MFSD2A	Q8NA29	ENSG00000168389.18	ENST00000372811.10	-	Canonical	-	426	450	IFFSFYVFFTKFASGVSLGISTLSL	TMD	Nin	2.142	CCCCATT	0.81	42	0	*
TAP1	Q03518	ENSG00000168394.13	ENST00000354258.5	-	Canonical	-	413	435	WTTSISGMLLKVGILYIGGQLVT	TMD	Nin	2.03316	AATATTT	1.91	42	0	*
MTNR1A	P48039	ENSG00000168412.7	ENST00000307161.5	ENST00000703170.1	Canonical	-	25	49	WLASALACVLIFTIVVDILGNLLVI	TMD	Nout	-1.44445	GATATTT	1.91	38	0	*
MTNR1A	P48039	ENSG00000168412.7	ENST00000307161.5	ENST00000703170.1	Canonical	-	234	257	FRNFVTMFVVFVLFAICWAPLNFI	TMD	Nin	-2.04794	AAATTTC	2.31	43	22	QEGIQENYSLALYSQGVLCGQL*
KCNG4	Q8TDN1	ENSG00000168418.8	ENST00000308251.6	-	Canonical	-	334	357	LVLRVLRALRILYVMRLARHSLGL	TMD	Nout	1.44285	CATCCCC	2.41	47	79	RLLLVGHHLHDNGGLRGHGAPQCARPDGGPQQHPERDPHHGLPGHVYLPHLLPLLPGAQEGAGAASGPPPPPPKHRSSQ*
KCNG4	Q8TDN1	ENSG00000168418.8	ENST00000308251.6	-	Canonical	-	433	454	MVALSSILSGILIMAFPATSIF	TMD	Nout	0.767461	CCCCCAT	2.12	37	3	CGQ*
ATF6B	Q99941	ENSG00000168468.12	ENST00000293709.10	-	Canonical	-	395	411	RKVVCIMVFLLFIAFNF	TMD	Nin	-0.60699	GGGCCCT	1.16	48	0	*
REEP4	Q9H6H4	ENSG00000168476.12	ENST00000306306.8	-	Canonical	-	1	24	MVSWMICRLVVLVFGMLCPAYASY	TMD	Nout	-0.795822	CCCTTTC	2.38	38	2	LL*
SCGB1D1	O95968	ENSG00000168515.3	ENST00000306238.3	-	Canonical	-	1	19	MRLSVCLLLLTLALCCYRA	Signal Peptide	Nin	-1.56285	GAAGAAA	2.86	43	7	MRGYDGL*
SERINC2	Q96SA4	ENSG00000168528.12	ENST00000373709.8	-	Canonical	-	3	26	ACLGACSLLSCASCLCGSAPCILC	TMD	Nout	1.32431	GGAGGGG	2.65	47	60	GRDPHRPAGPHRLWLPAWLPRCLPHVLRHGGLLLLFHPAHALREQQPGPPGCHPEWVLVL*
SERINC2	Q96SA4	ENSG00000168528.12	ENST00000373709.8	-	Canonical	-	238	256	VFISLNLTFCVCVSIAAVL	TMD	Nout	0.535138	CCCCCAT	2.12	39	17	FANPAGQRDSCGRPRGL*
TMEM223	A0PJW6	ENSG00000168569.8	ENST00000307366.8	-	Canonical	-	92	116	ALWRYGLAVGCGAIGALVLGAGLLF	TMD	Nout	-1.88153	GGGTGAA	2.72	44	25	SPCHATSESQRPTLLFPLGQNWTLP*
SLC20A2	Q08357	ENSG00000168575.11	ENST00000520262.6	ENST00000517366.2; ENST00000518717.2; ENST00000518384.2; ENST00000342228.7; ENST00000713988.1; ENST00000520179.5	Canonical	-	107	130	FLRLPISGTHCIVGSTIGFSLVAI	TMD	Nin	1.63762	CCCTGTT	1.89	44	80	SQWPPGTPSILCCYHSNQCLFHHVHRSTSARPCSPHVGHSPHFLWCRPPVRFFCVALRVSVDAEENNRQITKRRCFITSI*
SLC20A2	Q08357	ENSG00000168575.11	ENST00000520262.6	ENST00000517366.2; ENST00000518717.2; ENST00000518384.2; ENST00000342228.7; ENST00000713988.1; ENST00000520179.5	Canonical	-	180	203	LRALPVFYAATIAINVFSIMYTGA	TMD	Nin	0.63563	AAAAGAA	2.46	44	7	RCFITSI*
SLC20A2	Q08357	ENSG00000168575.11	ENST00000520262.6	ENST00000517366.2; ENST00000518717.2; ENST00000518384.2; ENST00000342228.7; ENST00000713988.1; ENST00000520179.5	Canonical	-	210	234	LPMWAIALISFGVALLFAFFVWLFV	TMD	Nout	-4.20818	ATTTAAA	1.86	36	7	RATRCQG*
SLC20A2	Q08357	ENSG00000168575.11	ENST00000520262.6	ENST00000517366.2; ENST00000518717.2; ENST00000518384.2; ENST00000342228.7; ENST00000713988.1; ENST00000520179.5	Canonical	-	485	501	LLFHFLQVLTACFGSFA	TMD	Nin	2.70452	GTTTTAT	2.11	36	58	WRSWNLHRPLGLGEKSDPDHGEGPHSHHAVQRLHDRAGLSLHSGDRLQHRASSQHHAL*
TMUB2	Q71RG4	ENSG00000168591.16	ENST00000538716.7	ENST00000587989.1	Canonical	-	36	59	VMVVAGVVVLILALVLAWLSTYVA	TMD	Nout	-2.81981	GGGTAAT	2.07	45	0	*
ADAM9	Q13443	ENSG00000168615.13	ENST00000487273.7	-	Canonical	-	11	31	TLRVRWLLLLGLVGPVLGAAR	Signal Peptide	Nin	-0.275341	TATTATT	1.62	46	10	SLGKEQRPFA*
ADAM18	Q9Y3Q7	ENSG00000168619.16	ENST00000265707.10	-	Canonical	-	1	16	MFLLLALLTELGRLQA	Signal Peptide	Nin	1.9887	AAAACAA	2.02	45	12	IILTPELFGLYI*
GDNF	P39905	ENSG00000168621.15	ENST00000326524.7	-	Canonical	-	1	22	MKLWDVVAVCLVLLHTASAFPL	Signal Peptide	Nin	0.570801	TTTTATT	0.81	44	4	SSHH*
MUCL3	Q3MIW9	ENSG00000168631.14	ENST00000462446.6	-	Canonical	-	8	32	LCSAFGLQCCLLFLLASWGAGATTF	Signal Peptide	Nin	-0.824819	CCCTAAA	1.33	42	5	IYRNP*
UGT3A2	Q3SY77	ENSG00000168671.10	ENST00000282507.8	-	Canonical	-	5	28	RVLLLVGFLLPGVLLSEAAKILTI	Signal Peptide	Nin	-0.177207	AGAAAAA	2.46	42	10	IISSYQLACT*
SLC16A4	O15374	ENSG00000168679.18	ENST00000369779.9	-	Canonical	-	19	43	WGWMIVIHFFLVNVFVMGMTKTFAI	TMD	Nin	-0.431909	TATTATT	1.62	35	1	L*
SLC16A4	O15374	ENSG00000168679.18	ENST00000369779.9	-	Canonical	-	69	84	LRFCAGPLVAIICDIL	TMD	Nout	1.996	TTTGGGT	2.25	38	48	FCFLIPSGCCGNYQILQKTIGSFYSYCPFWDGTDFSFGTLYKIPDRSV*
SLC16A4	O15374	ENSG00000168679.18	ENST00000369779.9	-	Canonical	-	105	129	SWATSIPFLCVTMGLLPGLGSAFLY	TMD	Nin	0.774796	ATTATTT	2.51	50	10	WSYRIEFGAF*
SLC16A4	O15374	ENSG00000168679.18	ENST00000369779.9	-	Canonical	-	144	167	LALSTAIARSGMGLTFLLAPFTKF	TMD	Nout	1.53738	TATTAAA	1.74	40	1	R*
SLC16A4	O15374	ENSG00000168679.18	ENST00000369779.9	-	Canonical	-	171	195	LYDWTGALILFGAIALNLVPSSMLL	TMD	Nin	-0.382031	CAAAAAT	1.26	54	8	FNSLTKSK*
SLC16A4	O15374	ENSG00000168679.18	ENST00000369779.9	-	Canonical	-	370	387	KSYLILCGITNLLAPLAT	TMD	Nout	2.08543	GGGACTT	2.68	40	20	CQFLCWDGCPFWTTYSRLVI*
IL7R	P16871	ENSG00000168685.15	ENST00000303115.8	-	Canonical	-	1	18	MTILGTTFGMVFSLLQVV	Signal Peptide	Nin	2.13087	GGAATTT	1.86	51	0	*
WFDC12	Q8WWY7	ENSG00000168703.5	ENST00000372785.3	-	Canonical	-	1	21	MGSSSFLVLMVSLVLVTLVAV	Signal Peptide	Nin	-0.386519	GGGGGAA	0.93	35	26	KEVLLPALWLQVCDSCEGTGRRRKQG*
SEMA4C	Q9C0C4	ENSG00000168758.11	ENST00000305476.10	-	Canonical	-	664	688	LVWLAVVALGAVCLVLLLLVLSLRR	TMD	Nout	-5.2096	GAAACTT	2.51	40	13	LGSCRLLLFRWLP*
TSPAN5	P62079	ENSG00000168785.8	ENST00000305798.8	-	Canonical	-	17	41	YFIFGFNVIFWFLGITFLGIGLWAW	TMD	Nin	-2.72414	GGAAAAC	2.39	44	49	HFPSQVFFCVPGNYFLPGAHCRSSSICFQRLDQRPAVFLYKQQHQSISG*
TSPAN5	P62079	ENSG00000168785.8	ENST00000305798.8	-	Canonical	-	89	113	FLLKFFSVFLGIIFFLELTAGVLAF	TMD	Nin	-2.38513	GGCTTTT	2.66	42	2	WS*
SNTB2	Q13425	ENSG00000168807.17	ENST00000336278.9	-	Canonical	-	1	23	MRVAAATAAAGAGPAMAVWTRAT	Signal Peptide	Nin	2.36968	CCCAAAC	2.25	50	30	RRRRGRLAAREPKPRPGAPEPAGAASGPRG*
IL12A	P29459	ENSG00000168811.8	ENST00000699704.1	-	Canonical	-	1	23	MCPARSLLLVATLVLLDHLSLAR	Signal Peptide	Nin	0.804059	TTACCCT	2.81	38	3	LHF*
NSG1	P42857	ENSG00000168824.15	ENST00000621129.5	ENST00000421177.6; ENST00000513555.5; ENST00000505246.5; ENST00000506380.5; ENST00000397958.5; ENST00000433139.6; ENST00000513829.5	Canonical	-	81	105	FKVSVLVLFALAFLTCVVFLVVYKV	TMD	Nin	-3.12716	GAAATTT	1.31	36	35	LHSHKPLQPGQAEHHALRIALDVSSVRREAVRAGD*
HTR1E	P28566	ENSG00000168830.8	ENST00000305344.7	-	Canonical	-	103	124	MTCCTCSILHLCVIALDRYWAI	TMD	Nout	0.651012	TCCCCCT	2.13	44	0	*
HTR1E	P28566	ENSG00000168830.8	ENST00000305344.7	-	Canonical	-	289	309	AARILGLILGAFILSWLPFFI	TMD	Nin	-1.76331	TTTTAAA	0.93	45	3	KAH*
FSTL5	Q8N475	ENSG00000168843.14	ENST00000306100.10	-	Canonical	-	1	16	MFKCWSVVLVLGFIFL	Signal Peptide	Nin	0.232309	CCCTTTT	0.4	44	3	WIL*
TMEM150A	Q86TG1	ENSG00000168890.14	ENST00000334462.10	ENST00000409668.1	Canonical	-	1	25	MTAWILLPVSLSAFSITGIWTVYAM	TMD	Nin	-0.734938	TCCCCCA	2.52	47	36	RKLPLQPHWQHGCFHGGPDLPPALRAAPGAESALLG*
TMEM150A	Q86TG1	ENSG00000168890.14	ENST00000334462.10	ENST00000409668.1	Canonical	-	78	102	LFSLIGNMGAFMVALICLLRYGQLL	TMD	Nout	-1.39445	CTTTGTT	2.42	51	43	LPALCSLLPRGHRPAGPGCGLSAKCAGCHRLYHPGPQWSLLCP*
SLC35G2	Q8TBE7	ENSG00000168917.9	ENST00000446465.3	ENST00000393079.3	Canonical	-	102	125	RKMWIVLFGSALAHGCVALITRLV	TMD	Nin	0.199653	CTTTTAT	2.11	44	44	WCMQCHFYHLCLYIIFNSSSQQWDHYVESHNYSLQCHFGFFTRR*
SLC35G2	Q8TBE7	ENSG00000168917.9	ENST00000446465.3	ENST00000393079.3	Canonical	-	134	154	LELIFIRSVFQVLSVLVVCYY	TMD	Nout	1.0576	CATTTTG	2.8	53	6	GFFTRR*
SLC35G2	Q8TBE7	ENSG00000168917.9	ENST00000446465.3	ENST00000393079.3	Canonical	-	164	188	YRLRLFFYGVCNVISITCAYTSFSI	TMD	Nin	0.364318	CCCAAAC	2.25	50	2	HC*
SLC35G2	Q8TBE7	ENSG00000168917.9	ENST00000446465.3	ENST00000393079.3	Canonical	-	196	215	TMWRATTTVFSAILAFLLVD	TMD	Nout	0.289696	GAAAGAA	2.84	37	93	SLWVHHDCDGWTDHCSLNDSIQIHQGEDQHVDCTVYFWLDWDNLGNIYYVYSSRTHHPIRWRNLELSHCYMCLFYCSILRSLLCLGQIPSSFG*
SLC35G2	Q8TBE7	ENSG00000168917.9	ENST00000446465.3	ENST00000393079.3	Canonical	-	317	339	TWSYLIAICVCSTAAFLGVYYAL	TMD	Nout	-1.62949	TGTTTTT	1.49	45	5	CPCWL*
SLC35G2	Q8TBE7	ENSG00000168917.9	ENST00000446465.3	ENST00000393079.3	Canonical	-	353	368	LEIVVAMVLQLLVLHI	TMD	Nin	1.8171	CATTAAA	1.74	42	1	M
PPIC	P45877	ENSG00000168938.6	ENST00000306442.5	-	Canonical	-	6	23	RLLLPLVLCVGLGALVFS	Signal Peptide	Nin	-0.776277	AAATTTT	0.33	45	12	CCSSNRRERIWI*
TM4SF20	Q53R12	ENSG00000168955.4	ENST00000304568.4	-	Canonical	-	47	71	CFEWWFPGIIGAGLMAIPATTMSLT	TMD	Nout	0.866123	CTTAAAA	1.58	38	5	RSSHV*
TM4SF20	Q53R12	ENSG00000168955.4	ENST00000304568.4	-	Canonical	-	86	110	LSSLFSVITVIGALYCMLISIQALL	TMD	Nin	-0.823288	CAATAAA	2.74	47	3	THQ*
GRM5	P41594	ENSG00000168959.15	ENST00000305447.5	-	Canonical	-	690	714	ACAQLVIAFILICIQLGIIVALFIM	TMD	Nin	-3.32262	AAATGTT	1.82	48	2	SS*
NTSR2	O95665	ENSG00000169006.7	ENST00000306928.6	-	Canonical	-	338	358	YFYMVTNTLFYVSSAVTPLLY	TMD	Nout	2.79476	GGATCCC	2.61	45	6	PRNPDL
SLC49A3	Q6UXD7	ENSG00000169026.13	ENST00000322224.9	-	Canonical	-	26	50	YARRWVFLLAISLLNCSNATLWLSF	TMD	Nin	-0.978924	GAACTTT	2.77	55	82	CRECATHGALHGCWDPKPICLPHGWPEPLCPCPEPGHLLSSQAGCLVVPRAPASHGQHARHHVEPSGRPCGQCAVPCAGQEG*
SLC49A3	Q6UXD7	ENSG00000169026.13	ENST00000322224.9	-	Canonical	-	95	115	LRAATILGAWLNFAGSVLRMV	TMD	Nin	1.74897	GAACCCT	2.24	55	17	SGRPCGQCAVPCAGQEG*
SLC49A3	Q6UXD7	ENSG00000169026.13	ENST00000322224.9	-	Canonical	-	135	155	LCALAQSLVIFSPAKLAALWF	TMD	Nout	1.35642	CATCCCT	2.81	45	110	CWRRLPAVHHLPVGECAPHPALCRGCQLHLREVPGWAQAAHVEQGLCHPGCVLGGNDRDLCQLLSPPGADPLCKRPLQWVFRPLWRSLHHVWDPGGTGSRPLCGPDQALH*
SLC49A3	Q6UXD7	ENSG00000169026.13	ENST00000322224.9	-	Canonical	-	194	215	LMLGVYTIPAGVVCLLSTICLW	TMD	Nout	-0.499897	GGGGGGA	0.55	40	55	NDRDLCQLLSPPGADPLCKRPLQWVFRPLWRSLHHVWDPGGTGSRPLCGPDQALH*
SLC49A3	Q6UXD7	ENSG00000169026.13	ENST00000322224.9	-	Canonical	-	282	305	FSGLCGALFITFGILGALALGPYV	TMD	Nout	-0.970252	GGGCCCC	0.76	51	59	RGHGVGGRVFLPRGGGGCHRHDLCAGAGRGNTHHAGNDGTDCATLGAVLVHLPAGGGST*
SLC49A3	Q6UXD7	ENSG00000169026.13	ENST00000322224.9	-	Canonical	-	314	332	ATKIGLCLFSLACVPFALV	TMD	Nin	0.493027	GGGGGCT	2.66	41	42	CHRHDLCAGAGRGNTHHAGNDGTDCATLGAVLVHLPAGGGST*
SLC49A3	Q6UXD7	ENSG00000169026.13	ENST00000322224.9	-	Canonical	-	339	361	TLALAATCSLLGLFGFSVGPVAM	TMD	Nout	0.508298	GGGGGAG	2.65	51	3	GST*
COL4A3	Q01955	ENSG00000169031.21	ENST00000396578.8	-	Canonical	-	11	28	VLLLPLLLVLLAAAPAAS	Signal Peptide	Nin	-0.277552	GGGCTTT	1.69	50	48	SRTSRTHGFQRCKGNKWIARIFWFSWTSRHPRQYRALRTCRCTRMQWF*
DHRSX	Q8N5I4	ENSG00000169084.15	ENST00000334651.11	-	Canonical	-	6	30	AARAALRVYAVGAAVILAQLLRRCR	TMD	Nout	-0.0949555	AAATAAT	2.14	44	0	*
PARM1	Q6UWI2	ENSG00000169116.11	ENST00000307428.7	-	Canonical	-	1	18	MVYKTLFALCILTAGWRV	Signal Peptide	Nin	0.191879	CCCAGTT	2.28	48	10	YSISPNISAS*
XPO6	Q96QU8	ENSG00000169180.12	ENST00000304658.10	-	Canonical	-	256	280	LFSWIPLSASITPSLLTTIFHFARF	TMD	Nout	2.18121	GGAATTT	1.86	47	0	*
GSG1L	Q6UXU4	ENSG00000169181.13	ENST00000447459.7	-	Canonical	-	5	29	RRGRALLAVALNLLALLFATTAFLT	Signal Peptide	Nin	-2.14141	GGGGAAC	1.84	48	38	RPPWRRALQLGDRRRPLPLQEFPHRHLVLVRGGAQRAW*
OR10G3	Q8NGC4	ENSG00000169208.3	ENST00000641040.1	ENST00000641185.1	Canonical	-	21	40	LRLRTLFFVFFFLIYILTQL	TMD	Nout	-2.77139	CCCATTT	1.72	53	26	WWLCCSTLFLSLPGQHPVLPLHPNGL*
OR6F1	Q8NGZ6	ENSG00000169214.5	ENST00000641470.1	ENST00000641444.1	Canonical	-	25	49	LSLFMLFLVMYILTVSGNVAILMLV	TMD	Nin	-1.86077	CTTTGTT	2.42	53	16	FLIRLHRVLPPGSHGL*
OR6F1	Q8NGZ6	ENSG00000169214.5	ENST00000641470.1	ENST00000641444.1	Canonical	-	57	78	TPMYFFLSNLSFLEIWYTTAAV	TMD	Nout	1.58918	TCCTTTA	2.43	50	7	TLRSHHE*
OR6F1	Q8NGZ6	ENSG00000169214.5	ENST00000641470.1	ENST00000641444.1	Canonical	-	237	258	AFSTCSSHLTVVLIWYGSTVFL	TMD	Nin	1.76527	GAAGAAA	2.86	44	5	MEGKI
CXCL10	P02778	ENSG00000169245.6	ENST00000306602.3	-	Canonical	-	4	19	TAILICCLIFLTLSGI	Signal Peptide	Nin	-0.653012	GAAAAAG	2.48	47	2	EG*
CXCL11	O14625	ENSG00000169248.13	ENST00000306621.8	ENST00000503860.1	Canonical	-	3	22	VKGMAIALAVILCATVVQGF	Signal Peptide	Nin	0.316724	AGAAAAT	2.79	45	0	*
B3GALNT1	O75752	ENSG00000169255.15	ENST00000320474.10	ENST00000392781.7; ENST00000392779.6; ENST00000650695.1; ENST00000651379.1; ENST00000652111.1; ENST00000651460.1; ENST00000651686.1; ENST00000651972.1; ENST00000651953.1; ENST00000651292.1; ENST00000651380.1; ENST00000651689.1; ENST00000652059.1; ENST00000652730.1; ENST00000651791.1; ENST00000651117.1; ENST00000651254.1; ENST00000651178.1; ENST00000651916.1; ENST00000652377.1; ENST00000652143.1; ENST00000650733.1; ENST00000473285.5; ENST00000651509.1; ENST00000651305.1; ENST00000652669.1; ENST00000652596.1; ENST00000651147.1; ENST00000652032.1; ENST00000488170.5	Canonical	-	15	38	LRSLKWSLLLLSLLSFFVMWYLSL	TMD	Nin	-2.56879	AAATCCA	2.85	38	19	ISGHSGDLPPFRCESQAGH*
SHE	Q5VZ18	ENSG00000169291.10	ENST00000304760.3	-	Canonical	-	11	31	ACLGWASSLACSTAPTLLGRA	Signal Peptide	Nin	2.96587	GGGTCCT	2.39	45	87	WQGPQELGGRAGERQGRRRPQGQPAVPRQPAGSDSGRRGQGPQKLPGHGGGAPPGCNQELGLQHLHQQAHQGGHSGEEREEQLPQQQ*
IL1RAPL1	Q9NZN1	ENSG00000169306.11	ENST00000378993.6	-	Canonical	-	1	16	MKAPIPHLILLYATFT	Signal Peptide	Nin	3.18221	AAATTAC	2.74	46	21	LPCPKCWTQFDVVQKFWSWRL*
P2RY12	Q9H244	ENSG00000169313.10	ENST00000302632.4	-	Canonical	-	27	51	LFPLLYTVLFFVGLITNGLAMRIFF	TMD	Nout	-1.71371	ATTTTAT	2.11	52	25	FHNVYQYFIPGTDNYRSLPEDHQAI*
P2RY12	Q9H244	ENSG00000169313.10	ENST00000302632.4	-	Canonical	-	59	82	FIIFLKNTVISDLLMILTFPFKIL	TMD	Nin	1.25364	ATTTAAA	1.86	47	10	NIQPQKSLGG*
P2RY12	Q9H244	ENSG00000169313.10	ENST00000302632.4	-	Canonical	-	102	123	VIFYFTMYISISFLGLITIDRY	TMD	Nout	-0.739971	GAAGAAA	2.86	49	4	MLFP*
P2RY12	Q9H244	ENSG00000169313.10	ENST00000302632.4	-	Canonical	-	138	162	LLGAKILSVVIWAFMFLLSLPNMIL	TMD	Nin	-0.957972	TGTTATT	2.3	42	21	CMLYTHYKRTVPVIRKNEGCR*
P2RY12	Q9H244	ENSG00000169313.10	ENST00000302632.4	-	Canonical	-	192	214	YICQVIFWINFLIVIVCYTLITK	TMD	Nout	-1.63074	CCATTTT	2.12	38	14	CPNSLHPEPNPGCL*
P2RY12	Q9H244	ENSG00000169313.10	ENST00000302632.4	-	Canonical	-	236	257	VKVFIIIAVFFICFVPFHFARI	TMD	Nin	-1.67491	TTTTTTC	1.98	41	26	PLQVLQKFLDKYAEVPQFCNISVPGQ*
OR5AU1	Q8NGC0	ENSG00000169327.5	ENST00000304418.5	ENST00000641039.1; ENST00000641697.1	Canonical	-	25	49	RLLFVVFLGMYTATLLGNLVMFLLI	TMD	Nout	-1.5256	TTATTTT	1.18	44	15	WLHDSDVLLCGFCHQ*
OR5AU1	Q8NGC0	ENSG00000169327.5	ENST00000304418.5	ENST00000641039.1; ENST00000641697.1	Canonical	-	130	154	LLYSTIMSPEVCASLIVGSYSAGFL	TMD	Nout	1.97157	CATTTTT	0.81	46	33	CWFQPFELHPHHLDLLLLNSQHHPENELGPGQV*
OR5AU1	Q8NGC0	ENSG00000169327.5	ENST00000304418.5	ENST00000641039.1; ENST00000641697.1	Canonical	-	237	261	AFSTCASHLTAICLFFGTTLFMYLR	TMD	Nout	-0.348169	TTTAATA	1.28	39	4	KGLG*
MINAR1	Q9UPX6	ENSG00000169330.9	ENST00000305428.8	-	Canonical	-	80	96	KIMVAADIVTIFNLIQM	TMD	Nout	3.50717	CCCCATC	2.41	54	21	QAVVQVPEDGLQGLPTVCPCL*
SLC33A1	O00400	ENSG00000169359.16	ENST00000643144.2	ENST00000359479.7	Canonical	-	143	166	WLVPTQYILGLFMIYLSTQVDRLL	TMD	Nin	1.39394	GGGTTAT	1.44	44	23	CFYLQFGGPNSGLLFGQCFVFGP*
SLC33A1	O00400	ENSG00000169359.16	ENST00000643144.2	ENST00000359479.7	Canonical	-	172	192	RTPDVIALTVAFFLFEFLAAT	TMD	Nout	0.432182	GGGCAAT	2.57	35	6	CFVFGP*
SLC33A1	O00400	ENSG00000169359.16	ENST00000643144.2	ENST00000359479.7	Canonical	-	222	241	TAGYFLGNVLFLALESADFC	TMD	Nin	2.43023	AAAAGAA	2.46	46	109	RNTRDHRYLQAAFCNYKNASSSDILPSDSNCKDWFFSSRCCNRTEIGRRGSTQRTFSLIGSSNGSFADNTASDYQQIHCRSPAIKHILQSHALQIIAWVRICPTGLVDS*
SLC33A1	O00400	ENSG00000169359.16	ENST00000643144.2	ENST00000359479.7	Canonical	-	380	397	MPYRLLLGLEYALLVWWT	TMD	Nin	0.76861	TTTAAAT	0.63	54	37	YRVQSGRKLAFYSSSLACRSPHSKRVCRSIKPELSNT*
SLC33A1	O00400	ENSG00000169359.16	ENST00000643144.2	ENST00000359479.7	Canonical	-	447	471	TYMTLLNTVSNLGGNWPSTVALWLV	TMD	Nin	4.87844	CATTATT	1.62	43	16	LCFHWIWLVVLSWSKI*
RNASE2	P10153	ENSG00000169385.3	ENST00000304625.3	-	Canonical	-	4	21	KLFTSQICLLLLLGLLAV	Signal Peptide	Nin	-0.848475	CAAAAAC	2.39	43	10	PKYFPSYNFC*
RNASE3	P12724	ENSG00000169397.4	ENST00000304639.4	-	Canonical	-	5	21	LFTSQICLLLLLGLMGV	Signal Peptide	Nin	-0.0525236	CAAAAAC	2.39	43	10	PKYFSSYNFC*
PTAFR	P25105	ENSG00000169403.12	ENST00000373857.8	ENST00000305392.3; ENST00000539896.1	Canonical	-	20	44	IVYSIIFVLGVIANGYVLWVFARLY	TMD	Nout	-1.53368	CCCCAAA	0.93	41	26	IPVQRGWLPFLHQHLLLCGLPGRHHL*
PTAFR	P25105	ENSG00000169403.12	ENST00000373857.8	ENST00000305392.3; ENST00000539896.1	Canonical	-	228	246	RRALWMVCTVLAVFIICFV	TMD	Nin	-1.46999	CCCTGTT	1.89	43	22	YLLFPHQEVPQAPHRKVLQHAQ*
PTAFR	P25105	ENSG00000169403.12	ENST00000373857.8	ENST00000305392.3; ENST00000539896.1	Canonical	-	277	297	VTLCLLSTNCVLDPVIYCFLT	TMD	Nout	2.09162	CAAAAAT	1.26	43	1	L
CXCL8	P10145	ENSG00000169429.12	ENST00000307407.8	-	Canonical	-	5	25	LAVALLAAFLISAALCEGAVL	Signal Peptide	Nin	-0.843098	GGACCCC	2.61	53	16	QGKLGAEGCGEVFEEG*
SCN9A	Q15858	ENSG00000169432.19	ENST00000642356.2	ENST00000303354.11	Canonical	-	122	145	ILVHSLFSMLIMCTILTNCIFMTM	TMD	Nin	-0.317654	GGATTTT	0.88	46	53	CRHCFCVFNRICKPRQCFSSSNFQSIESFENYFCNPRPEDNCRGFDPVSEEAF*
SCN9A	Q15858	ENSG00000169432.19	ENST00000642356.2	ENST00000303354.11	Canonical	-	215	239	TFRVLRALKTISVIPGLKTIVGALI	TMD	Nin	2.33563	AAATAAT	2.14	42	0	*
SCN9A	Q15858	ENSG00000169432.19	ENST00000642356.2	ENST00000303354.11	Canonical	-	344	359	FDTFSWAFLALFRLMT	TMD	Nin	1.39295	AAACATT	2.27	52	0	*
SCN9A	Q15858	ENSG00000169432.19	ENST00000642356.2	ENST00000303354.11	Canonical	-	713	733	WWYRFAHKFLIWNCSPYWIKF	TMD	Nin	3.22089	AAATTTG	2.32	46	8	GLYWNLCS*
SCN9A	Q15858	ENSG00000169432.19	ENST00000642356.2	ENST00000303354.11	Canonical	-	745	763	FVDLAITICIVLNTLFMAM	TMD	Nout	0.310127	GAATATT	1.52	45	1	F*
SCN9A	Q15858	ENSG00000169432.19	ENST00000642356.2	ENST00000303354.11	Canonical	-	775	798	VLAIGNLVFTGIFAAEMVLKLIAM	TMD	Nin	0.985001	GGCAAAA	2.55	47	9	ILANIEHAD*
SCN9A	Q15858	ENSG00000169432.19	ENST00000642356.2	ENST00000303354.11	Canonical	-	810	826	IFDSLIVTLSLVELFLA	TMD	Nout	1.67873	CATTTTT	0.81	52	9	CCGRHAALW*
SCN9A	Q15858	ENSG00000169432.19	ENST00000642356.2	ENST00000303354.11	Canonical	-	944	968	CLIVYMMVMVIGNLVVLNLFLALLL	TMD	Nin	-3.24369	TCTAAAA	2	42	20	SIFQKAKDFQGDKTSRRSEY*
SCN9A	Q15858	ENSG00000169432.19	ENST00000642356.2	ENST00000303354.11	Canonical	-	1193	1211	WFESFIVLMILLSSGALAF	TMD	Nout	0.0989531	GGATTTC	2.86	50	3	PNC*
SCN9A	Q15858	ENSG00000169432.19	ENST00000642356.2	ENST00000303354.11	Canonical	-	1231	1250	KIFTYIFILEMLLKWIAYGY	TMD	Nin	0.699862	CATTAAA	1.74	35	15	IPSDTESFKTSKSLI*
SCN9A	Q15858	ENSG00000169432.19	ENST00000642356.2	ENST00000303354.11	Canonical	-	1314	1338	LIGAIPSIMNVLLVCLIFWLIFSIM	TMD	Nin	-2.12079	GAAAAAC	1.84	44	5	PESEL*
SCN9A	Q15858	ENSG00000169432.19	ENST00000642356.2	ENST00000303354.11	Canonical	-	1431	1453	LYMYIYFVVFIIFGSFFTLNLFI	TMD	Nout	-3.1567	GAACAAA	2.77	48	6	NPRMYI*
SCN9A	Q15858	ENSG00000169432.19	ENST00000642356.2	ENST00000303354.11	Canonical	-	1641	1663	LPALFNIGLLLFLVMFIYAIFGM	TMD	Nin	-3.12443	CCCAAAA	0.79	53	8	KSSSWKFS*
COL22A1	Q8NFW1	ENSG00000169436.18	ENST00000303045.11	-	Canonical	-	1	20	MAGLRGNAVAGLLWMLLLWS	Signal Peptide	Nin	0.810016	GGGCCCC	0.76	50	146	RPHPCGGRALQRPAHHGLRVGTLWLAGGGQGGCPASRLPRGQHQHGRRAPLHHGPQLLPTRRRPPQGPRLQAGGHPAHRRPQPGPGAGRRGGSPPRWHPHLCRGRGRGTQGGAGGDRLRAQVRPRLPRVRLQCHRQDPGQAAAPSL*
MMGT1	Q8N4V1	ENSG00000169446.6	ENST00000305963.3	ENST00000679621.1	Canonical	-	5	25	LWKGLVGIGLFALAHAAFSAA	Signal Peptide	Nin	0.748176	GTTTAAA	1.86	41	10	RHGCHFRTEK*
OR4K14	Q8NGD5	ENSG00000169484.4	ENST00000641793.1	-	Canonical	-	102	125	IFFLHFTGGAEMVLLVSMAYDRYV	TMD	Nout	1.23262	CCCCAAT	1.81	46	0	*
OR4K14	Q8NGD5	ENSG00000169484.4	ENST00000641793.1	-	Canonical	-	206	230	LLSLSCFLLLLISYTVILLAIRQRA	TMD	Nout	-2.72007	GTTTTAT	2.11	44	16	YHFYSTPEPHYLHIEK*
OR4K14	Q8NGD5	ENSG00000169484.4	ENST00000641793.1	-	Canonical	-	237	261	ALSTCSAHIMVVTLFFGPCIFVYVR	TMD	Nin	0.0436682	GAAGAAA	2.86	38	10	TAKPTGDFSM
OR4K15	Q8NH41	ENSG00000169488.7	ENST00000305051.6	-	Canonical	-	26	50	FLFLTFSLLYLAILLGNFLIILTVT	TMD	Nout	-3.5401	TTCTTTT	2.88	42	0	*
OR4K15	Q8NH41	ENSG00000169488.7	ENST00000305051.6	-	Canonical	-	59	83	MYFLLANLSFIDVCVASFATPKMIA	TMD	Nin	1.37358	TTATGTT	2.67	39	40	CYMQTSPLHDSHEPSCMCCARPHFMVCGLHPYYQPVGIHC*
OR4K15	Q8NH41	ENSG00000169488.7	ENST00000305051.6	-	Canonical	-	132	154	YMTVMSRRVCVVLVLISWFVGFI	TMD	Nin	-0.448481	AATAGTT	2.47	44	2	CR*
OR4K15	Q8NH41	ENSG00000169488.7	ENST00000305051.6	-	Canonical	-	205	226	FLSLSSFLLLVVSYTVILVTVR	TMD	Nout	-0.950704	TATTTTA	1.11	54	26	KPCNLHAKKQRSEGSYVKTEESVSEA*
OR4K15	Q8NH41	ENSG00000169488.7	ENST00000305051.6	-	Canonical	-	239	262	TLTAHITVVTLFFGPCIFIYVWPF	TMD	Nin	-0.710986	AAATGTT	1.82	54	7	SFPRNKV
CLIC4	Q9Y696	ENSG00000169504.15	ENST00000374379.9	ENST00000488683.1	Canonical	-	40	59	RLFMILWLKGVVFSVTTVDL	TMD	Nout	0.902868	CCCTCCC	2.13	41	34	QVLKAFTKTPRIKYCWNGHLCQILCIYQEFKARG*
SLC38A11	Q08AI6	ENSG00000169507.10	ENST00000685975.1	-	Canonical	-	149	172	VFIGRHFIIGLSTVTFTLPLSLYR	TMD	Nout	0.662961	GGTATTT	2.29	41	20	CKAQCHSSGRGYVFCIYLPP*
SLC38A11	Q08AI6	ENSG00000169507.10	ENST00000685975.1	-	Canonical	-	220	244	AIQAVGVMSFAFICHHNSFLVYSSL	TMD	Nout	3.03377	AAATTAC	2.74	44	3	LQK*
SLC38A11	Q08AI6	ENSG00000169507.10	ENST00000685975.1	-	Canonical	-	254	278	RLIHMSIVISVFICIFFATCGYLTF	TMD	Nin	-2.45276	GTTTTTT	0.93	48	27	WWESFIGFPHCCNSDGHHCSHACVIAD*
SLC38A11	Q08AI6	ENSG00000169507.10	ENST00000685975.1	-	Canonical	-	296	314	LVTFGRFCYGVTVILTYPM	TMD	Nout	1.92332	GATAGTT	2.47	45	25	SRTQWCALCNSPHFYHSISLLSETV*
SLC38A11	Q08AI6	ENSG00000169507.10	ENST00000685975.1	-	Canonical	-	338	362	IVVTVMVITVATLVSLLIDCLGIVL	TMD	Nin	-0.697956	TCCCATT	2.54	40	30	WCCGDGFWIRHGYYKYSRLHPWAGNVLLLS*
SLC38A11	Q08AI6	ENSG00000169507.10	ENST00000685975.1	-	Canonical	-	396	418	IMSCVMLPIGAVVMVFGFVMAIT	TMD	Nin	-0.703303	AAATATT	1.14	38	0	*
GPR183	P32249	ENSG00000169508.7	ENST00000376414.5	-	Canonical	-	36	57	LHYSLVFIIGLVGNLLALVVIV	TMD	Nout	-0.694075	GGGCTTT	1.69	36	0	*
GPR183	P32249	ENSG00000169508.7	ENST00000376414.5	-	Canonical	-	67	91	TLYSTNLVISDILFTTALPTRIAYY	TMD	Nin	1.79704	CCCTCTA	2.4	44	8	TLQQDKKD*
GPR183	P32249	ENSG00000169508.7	ENST00000376414.5	-	Canonical	-	193	217	LPWILLGACFIGYVLPLIIILICYS	TMD	Nout	-2.78879	GTTTGTT	2.42	35	15	SLFHTLPCCNYSTYD*
GPR183	P32249	ENSG00000169508.7	ENST00000376414.5	-	Canonical	-	242	265	ALNTIILIIVVFVLCFTPYHVAII	TMD	Nin	-1.76648	TTTTATC	2.41	40	5	LLLCM*
MUC15	Q8N387	ENSG00000169550.14	ENST00000529533.6	ENST00000436318.6	Canonical	-	27	45	TMLALAKILLISTLFYSLL	TMD	Nin	-0.455297	AGAAAAT	2.79	41	28	YNHLKSQGESFPSFESTQQQPRNNRFLQ*
MUC15	Q8N387	ENSG00000169550.14	ENST00000529533.6	ENST00000436318.6	Canonical	-	263	287	TGIVFGAILGAILGVSLLTLVGYLL	TMD	Nout	-2.64563	TTTGAAT	2.7	45	0	*
VPREB1	P12018	ENSG00000169575.5	ENST00000403807.4	-	Canonical	-	1	17	MSWAPVLLMLFVYCTGC	Signal Peptide	Nin	1.21529	CCCTCCC	2.13	46	38	QVPAEIFLTIRQEPGPPGPPSLLWIQRCGQEQGVFEHL*
ANTXR1	Q9H6X2	ENSG00000169604.21	ENST00000303714.9	-	Canonical	-	6	27	RRALGIGFQWLSLATLVLICAG	Signal Peptide	Nin	0.604721	CTTTATT	1.74	54	38	CFLHPRNNLNETDRRQRTNPSRPRRTPESSARRRHLHA*
ANTXR1	Q9H6X2	ENSG00000169604.21	ENST00000303714.9	-	Canonical	-	321	345	SILAIALLILFLLLALALLWWFWPL	TMD	Nout	-7.20543	CATTAAA	1.74	45	16	KNGGSLGRKGLHRRRC*
GKN1	Q9NS71	ENSG00000169605.7	ENST00000377938.4	-	Canonical	-	1	20	MKFTIVFAGLLGVFLAPALA	Signal Peptide	Nin	-0.119703	GGATTAT	2.06	44	31	WKWLCCNQTLSKEDMHCAQNEQGSHALHSIP*
PROKR1	Q8TCW9	ENSG00000169618.7	ENST00000303786.5	-	Canonical	-	178	202	TATGLIALVWTVSILIAIPSAYFTT	TMD	Nin	-1.25005	GGGCCCC	0.76	40	124	RGHHDPVLCQDLPGALVQGGPWIPDRADPQEAALPQEDGPGAHVHPHRLRAMLGALLRLHHRARLLPHRVCEGEALPHCLLHRRVHRHEQQHDQHSVLRDRQERHRQVLQKDHVAPLEGFLQWR*
PROKR1	Q8TCW9	ENSG00000169618.7	ENST00000303786.5	-	Canonical	-	320	344	YLTAFYIVECIAMSNSMINTLCFVT	TMD	Nout	1.89842	AAAATAA	0.78	48	0
RGPD8	O14715	ENSG00000169629.12	ENST00000302558.8	-	Canonical	-	308	325	VQWRALSELAALCYLIAF	TMD	Nout	1.6495	CTTAAAA	1.58	44	3	RGC*
RGPD8	O14715	ENSG00000169629.12	ENST00000302558.8	-	Canonical	-	480	498	ICILDLEVFLLGVVYTSHL	TMD	Nin	1.63151	GGCAAAA	2.55	51	7	IETSSSA*
SPNS1	Q9H2V7	ENSG00000169682.18	ENST00000311008.16	-	Canonical	-	165	181	ASYSTIAPTLIADLFVA	TMD	Nout	3.75149	GGGTCTA	2.26	43	45	RSGGRSAAVPGSAGAAKGSRGAPLRFATPEPHLVVGRSEGSGKKS*
SPNS1	Q9H2V7	ENSG00000169682.18	ENST00000311008.16	-	Canonical	-	186	205	RMLSIFYFAIPVGSGLGYIA	TMD	Nin	1.80608	GAACCCC	1.84	50	14	HLVVGRSEGSGKKS*
SPNS1	Q9H2V7	ENSG00000169682.18	ENST00000311008.16	-	Canonical	-	323	347	LIFGLITCLTGVLGVGLGVEISRRL	TMD	Nout	-0.283775	TATTTTC	2.79	38	43	HLHWRDPPVHELGHRGRHSAVRGDPYPTLHRRGLPDRAVPPAG*
CHRNA5	P30532	ENSG00000169684.13	ENST00000299565.9	-	Canonical	-	9	27	RALRLLLLVQLVAGRCGLA	Signal Peptide	Nin	0.275341	AAAAATA	0.98	45	13	KIWTCNISIGGCG*
CHRNA5	P30532	ENSG00000169684.13	ENST00000299565.9	-	Canonical	-	251	274	LFYTLFLIIPCIGLSFLTVLVFYL	TMD	Nout	-3.81259	GGTATTT	2.29	43	26	YHDFCDTVNYGNRLRYQHSSSFFLNT*
CHRNA5	P30532	ENSG00000169684.13	ENST00000299565.9	-	Canonical	-	281	299	KICLCTSVLVSLTVFLLVI	TMD	Nin	-0.178205	GATATTT	1.91	55	24	SSHASQTALHEKSCRQVLHSERGN*
TMEM266	Q2M3C6	ENSG00000169758.13	ENST00000388942.9	-	Canonical	-	94	118	SFLVACVILVVILLTLELLIDIKLL	TMD	Nin	-3.27253	CAAAATA	1.91	42	3	RGV*
NLGN1	Q8N2Q7	ENSG00000169760.18	ENST00000695368.1	-	Canonical	-	13	37	WRAVMACLVHRGLGAPLTLCMLGCL	Signal Peptide	Nin	1.35572	TGTTATT	2.3	39	44	SISWGSICSPTNRGTSFSASRTTISLVRYQKCHSICSCVSPEYH*
NLGN1	Q8N2Q7	ENSG00000169760.18	ENST00000695368.1	-	Canonical	-	696	719	LSVTIAVGASLLFLNILAFAALYY	TMD	Nout	-1.85502	TTTGGAT	2.87	40	1	S*
TAPT1	Q6NXT6	ENSG00000169762.17	ENST00000405303.7	-	Canonical	-	242	263	FFMAVLYVFLHAILIMVQATTL	TMD	Nin	-0.751542	AAATTAT	1.51	49	47	CAFTDSVSKKHGTVFLESRSSLGVVSRCLYGNCIRNCRGYCKTCLYY*
TAPT1	Q6NXT6	ENSG00000169762.17	ENST00000405303.7	-	Canonical	-	335	355	LWVLFPDVCMVIASEIAVDIV	TMD	Nout	2.54088	GGGCTTT	1.69	47	17	YSSPTSCFTHQSCNKLN*
TAPT1	Q6NXT6	ENSG00000169762.17	ENST00000405303.7	-	Canonical	-	398	418	VARRMGFIPLPLAVLLIRVVT	TMD	Nin	0.070619	GAATCCT	2.84	50	11	SRNLHSRQAVQ*
TAPT1	Q6NXT6	ENSG00000169762.17	ENST00000405303.7	-	Canonical	-	426	445	ILSYACVILFYFGLISLKVL	TMD	Nout	-0.805715	GAACAAA	2.77	39	1	M*
TAS2R1	Q9NYW7	ENSG00000169777.7	ENST00000382492.4	-	Canonical	-	6	30	LIIYFLLAVIQFLLGIFTNGIIVVV	TMD	Nout	-1.78401	CTTATTT	2.51	55	2	YK*
TAS2R1	Q9NYW7	ENSG00000169777.7	ENST00000382492.4	-	Canonical	-	84	108	ILLFINELELWLATWLGVFYCAKVA	TMD	Nout	1.26347	GAAATTT	1.31	49	22	FLPKCHNSKRRYTGYTDFLFCC*
TAS2R1	Q9NYW7	ENSG00000169777.7	ENST00000382492.4	-	Canonical	-	124	143	KLVPWMILGSLLYVSMICVF	TMD	Nin	0.21238	TTTTGTT	1.49	35	1	C*
TAS2R1	Q9NYW7	ENSG00000169777.7	ENST00000382492.4	-	Canonical	-	183	203	FSVPLLIFLFAVLLLIFSLGR	TMD	Nout	-2.95015	AGTTTTT	1.49	41	36	SLFSKVSHQKVHLSVLHPCDWYIPFWTLSHLNFRKS*
TAS2R1	Q9NYW7	ENSG00000169777.7	ENST00000382492.4	-	Canonical	-	224	247	ISALLSILSFLILYFSHCMIKVFL	TMD	Nin	-0.115306	AAAAAAG	2.1	41	5	VPPPQ*
BTD	P43251	ENSG00000169814.18	ENST00000643237.3	ENST00000427382.2; ENST00000449107.7; ENST00000303498.10; ENST00000646371.1; ENST00000437172.6; ENST00000436193.6	Canonical	-	216	239	FAGRFGIFTCFDILFFDPAIRVLR	TMD	Nout	1.17484	CCCAGTT	2.28	44	18	SGDDRKWHTHPSGVLLVP*
BTD	P43251	ENSG00000169814.18	ENST00000643237.3	ENST00000427382.2; ENST00000449107.7; ENST00000303498.10; ENST00000646371.1; ENST00000437172.6; ENST00000436193.6	Canonical	-	256	279	LPLLAAIEIQKAFAVAFGINVLAA	TMD	Nin	2.32488	AAATCCA	2.85	40	11	SGSHWCRECNR*
CSGALNACT2	Q8N6G5	ENSG00000169826.8	ENST00000374466.4	-	Canonical	-	10	32	TRTHWLLLGLALLCSLVLFMYLL	Signal Peptide	Nin	-3.56243	AAAACAA	2.02	50	6	RITRNE*
TACR3	P29371	ENSG00000169836.5	ENST00000304883.3	-	Canonical	-	123	147	FLVNLAFSDASMAAFNTLVNFIYAL	TMD	Nin	2.86632	TATTATT	1.62	39	0	*
TACR3	P29371	ENSG00000169836.5	ENST00000304883.3	-	Canonical	-	163	187	FFPITAVFASIYSMTAIAVDRYMAI	TMD	Nout	1.79656	TCCCAAA	2.66	53	42	TTFHLPYYRHYTGVLFPIAHHGYYIHHCWNYSLGRRNPRRYL*
TACR3	P29371	ENSG00000169836.5	ENST00000304883.3	-	Canonical	-	197	221	ATATKIVIGSIWILAFLLAFPQCLY	TMD	Nin	-0.953374	CATTGTT	2.3	47	14	WNYSLGRRNPRRYL*
TACR3	P29371	ENSG00000169836.5	ENST00000304883.3	-	Canonical	-	297	321	VVKMMIIVVMTFAICWLPYHIYFIL	TMD	Nin	-1.37077	GAATAAA	1.64	38	21	KISSWLQESISLVSFHQSFQL*
PCDH7	O60245	ENSG00000169851.16	ENST00000695919.1	-	Canonical	-	880	904	IVIGVVAGIMTVILIILIVVMARYC	TMD	Nout	-3.33513	CAAAAAA	0.93	36	1	I*
ROBO1	Q9Y6N7	ENSG00000169855.21	ENST00000464233.6	-	Canonical	-	6	28	VPFLVMISLLSLSPNHLFLAQLI	Signal Peptide	Nin	1.82728	CATTGTT	2.3	41	0	*
P2RY1	P47900	ENSG00000169860.7	ENST00000305097.6	-	Canonical	-	128	147	RFIFHVNLYGSILFLTCISA	TMD	Nout	1.43129	CAAAAAC	2.39	48	91	QNHHLLRHHLRRVPAKLFHLQHVHDRGHVLCPLGADSGLLRINCESFDLQRSGQLSSEEKIDLPGNHCTDCFCCVLHPFPCDENDELEGPA*
P2RY1	P47900	ENSG00000169860.7	ENST00000305097.6	-	Canonical	-	254	276	LRRKSIYLVIIVLTVFAVSYIPF	TMD	Nin	-1.12206	CCCCATT	0.81	44	21	SLFLGGRYFQKETLPSHKESF*
MUC3A	Q02505	ENSG00000169894.18	ENST00000379458.9	-	Canonical	-	1	23	MQLLGLLGLLWMLKASPWATGTL	Signal Peptide	Nin	1.205	GGAAAAT	1.26	48	10	CTYDTHYLPP*
MUC3A	Q02505	ENSG00000169894.18	ENST00000379458.9	-	Canonical	-	3227	3251	LVGGLTAGAALLVLLLLALGVRAVR	TMD	Nout	-2.82615	AAATTTC	2.31	45	26	LCGLGERGHHYEGAHQETRDDLVLSV
SYAP1	Q96A49	ENSG00000169895.6	ENST00000380155.4	-	Canonical	-	1	16	MFRGLSSWLGLQQPVA	Signal Peptide	Nin	5.41198	TTTATTT	1.23	44	0	*
TPST1	O60507	ENSG00000169902.15	ENST00000304842.6	ENST00000649664.1	Canonical	-	9	24	LLLACLVISSVTVFYL	Signal Peptide	Nin	-0.0885012	TTTAATA	1.28	46	21	IYWRCASEWNHTHEGHAGRTS*
TM4SF4	P48230	ENSG00000169903.7	ENST00000305354.5	-	Canonical	-	46	69	IWFFGGILGSGVLMIFPALVFLGL	TMD	Nout	-1.55708	GGGTCCT	2.39	47	0	*
TAS1R3	Q7RTX0	ENSG00000169962.5	ENST00000339381.6	-	Canonical	-	760	783	RARGLTFAMLAYFITWVSFVPLLA	TMD	Nin	-0.574349	GGGCCCT	1.16	49	7	WGCPRPE*
TMEM42	Q69YG0	ENSG00000169964.8	ENST00000302392.5	-	Canonical	-	35	59	RRFWGVFNCLCAGAFGALAAASAKL	TMD	Nout	0.690235	AAATATC	2.74	49	50	PQLGLPGLCAVWRVPGGLVVGRSVPYSLRTHPNPQEAPTHLEAPSTQAAV
IFFO2	Q5TF58	ENSG00000169991.11	ENST00000455833.7	-	Canonical	-	1	16	MVNSLLFGEMALAFGC	Signal Peptide	Nin	3.23076	GAAGGGG	2.48	41	10	AQRALPLLPG*
NLGN2	Q8NFZ4	ENSG00000169992.10	ENST00000302926.7	ENST00000575301.5	Canonical	-	1	16	MWLLALCLVGLAGAQR	Signal Peptide	Nin	0.235761	GGGCCCC	0.76	47	22	RRAVLGRALRHAAPGRPPLPAA*
TMEM154	Q6P9G4	ENSG00000170006.13	ENST00000304385.8	-	Canonical	-	5	21	RAALVFALVIALVPVGR	Signal Peptide	Nin	0.210458	TGAAAAT	2.79	49	29	SVRVYTDGVNPIDFIGPLTFIRGIPCNIL*
ALCAM	Q13740	ENSG00000170017.12	ENST00000306107.9	-	Canonical	-	6	30	ASSCRLLFCLLISATVFRPGLGWYT	Signal Peptide	Nin	-0.204953	AAAGAAA	2.48	44	25	KCAVRRCTRIQRQIEPLRKLHFVYQ*
ZPLD1	Q8TCW7	ENSG00000170044.9	ENST00000466937.2	ENST00000491959.5	Canonical	-	1	16	MEQIWLLLLLTIRVLP	Signal Peptide	Nin	1.13887	GGGTTAT	1.44	45	21	FGNRSGTEWKAWGLPLQRVHQ*
GPR37L1	O60883	ENSG00000170075.10	ENST00000367282.6	-	Canonical	-	168	189	ILASLALWDFLVLFFCLPIVIF	TMD	Nin	-1.7862	GGGCATT	1.57	35	0	*
TMEM192	Q8IY95	ENSG00000170088.14	ENST00000306480.11	-	Canonical	-	136	157	LKRLALMIQSSGNTVLLLILCM	TMD	Nin	1.7772	TAATAAA	2.74	40	1	S*
SERPINA6	P08185	ENSG00000170099.6	ENST00000341584.4	-	Canonical	-	3	20	LLLYTCLLWLPTSGLWTV	Signal Peptide	Nin	0.232685	CATTTTC	2.79	42	34	HLPCEHLHGLSYAVPGHLWPHTGPASPGPGFQPH*
NIPA1	Q7RTP0	ENSG00000170113.16	ENST00000337435.9	-	Canonical	-	64	88	LTDIVWWAGTIAMAVGQIGNFLAYT	TMD	Nin	1.57363	CCCAAAG	2.89	52	1	V*
NIPA1	Q7RTP0	ENSG00000170113.16	ENST00000337435.9	-	Canonical	-	225	248	RALCLCLVLLAVLGCSIIVQFRYI	TMD	Nout	-2.92561	GGGGATG	2.57	44	30	GLWIHDRLRGDCPYTGVQRVQFQPWGDEQI*
NIPA1	Q7RTP0	ENSG00000170113.16	ENST00000337435.9	-	Canonical	-	259	283	VFGAIYYVVFTTLVLLASAILFREW	TMD	Nin	-1.68972	GAACAAA	2.77	38	1	I*
CHRNB1	P11230	ENSG00000170175.11	ENST00000306071.7	-	Canonical	-	246	269	LFYLVNVIAPCILITLLAIFVFYL	TMD	Nout	-3.34642	CATTATT	1.62	37	17	YQVPHVYHGPRHLLSHP*
GYPA	P02724	ENSG00000170180.22	ENST00000641688.3	ENST00000360771.8	Canonical	-	1	23	MYGKIIFVLLLSEIVSISALSTT	Signal Peptide	Nin	0.456266	TTACCCT	2.81	47	16	SRRGNRRKGTTCPSFL*
SLC16A5	O15375	ENSG00000170190.16	ENST00000329783.9	ENST00000580123.5; ENST00000450736.6	Canonical	-	11	30	SWAWVVLLATMVTQGLTLGF	TMD	Nout	0.730195	GGGGGGC	0.76	55	111	RAGQPGHGGQLLLSQPQPALLHSRIHHRPGHVLQLPVKHHGAGLLLCPPAGAGQRAGLDGRLPGHHPLAAALPLPSGEPGLEGYLPCLRRDLSPLLHLRGHHKACGHQCGP*
ADRA1B	P35368	ENSG00000170214.5	ENST00000306675.5	-	Canonical	-	209	230	LGSFYIPLAVILVMYCRVYIVA	TMD	Nout	-0.586459	ACTTTTT	2.13	52	0	*
MRGPRX1	Q96LB2	ENSG00000170255.8	ENST00000526914.2	ENST00000302797.4	Canonical	-	28	52	LSLTVLTCIVSLVGLTGNAVVLWLL	TMD	Nout	-1.25917	CCCCCAT	2.12	38	3	YHL*
MRGPRX1	Q96LB2	ENSG00000170255.8	ENST00000526914.2	ENST00000302797.4	Canonical	-	179	203	ITVAWLIFLCVVLCGSSLVLLIRIL	TMD	Nout	-4.30414	CTTATTT	2.51	45	13	LSCSSSFYFPVRS*
ZNF212	Q9UDV6	ENSG00000170260.9	ENST00000335870.7	-	Canonical	-	12	28	KRRSTPLTSSTLPSQAT	Signal Peptide	Nin	7.08977	GGAGGGG	2.65	37	10	AHGDSREEAG*
FAXDC2	Q96IV6	ENSG00000170271.11	ENST00000326080.10	-	Canonical	-	76	100	WILFFIGAIQVPCLFFWSFNGLLLV	TMD	Nout	-0.841342	TTTCCCC	1.98	43	18	HGGLPLSLPQMVERPLPP*
FAXDC2	Q96IV6	ENSG00000170271.11	ENST00000326080.10	-	Canonical	-	134	158	TVLFNQCMISFPMVVFLYPFLKWWR	TMD	Nin	0.64759	TCCCATT	2.54	53	60	WRDLSLCPPYRACSLQHATGDSGPISNGLPLVLHHHVVFLGPHHHHHLPLWLPPSLPAFA*
FAXDC2	Q96IV6	ENSG00000170271.11	ENST00000326080.10	-	Canonical	-	165	188	LPTFHWFLLELAIFTLIEEVLFYY	TMD	Nout	-0.295133	GGGCCCA	1.55	47	36	ISNGLPLVLHHHVVFLGPHHHHHLPLWLPPSLPAFA*
CNGB3	Q9NQW8	ENSG00000170289.13	ENST00000320005.6	-	Canonical	-	300	319	FQLDVASIIPFDICYLFFGF	TMD	Nout	2.33003	CATTAAT	2.62	46	10	CLCLLLGFKL*
CNGB3	Q9NQW8	ENSG00000170289.13	ENST00000320005.6	-	Canonical	-	350	374	IYRVIRTTGYLLFILHINACVYYWA	TMD	Nin	-0.717133	TGTTTTT	1.49	46	38	STLEFFFWSFCVLQFNWSDERCDWSSYSQSELLPRLHG*
B3GNT2	Q9NY97	ENSG00000170340.11	ENST00000301998.5	ENST00000405767.1	Canonical	-	5	25	RRRIKLLGILMMANVFIYFIM	TMD	Nin	-0.608725	CCCCATC	2.41	46	25	PEHADQPDGGGGQALQYKPSELLRT*
SEMA3E	O15041	ENSG00000170381.15	ENST00000643230.2	-	Canonical	-	177	196	SFISTLIGSELFAGLYSDYW	TMD	Nin	2.80292	CTTTTTT	0.93	50	1	Y*
LRRN2	O75325	ENSG00000170382.12	ENST00000367177.4	ENST00000367175.1; ENST00000367176.7	Canonical	-	1	20	MRLLVAPLLLAWVAGATAAV	Signal Peptide	Nin	0.058912	CCCCCCG	2.72	43	22	GTPRRHTDPAPAEQQHCPCGPE*
SLC30A1	Q9Y6M5	ENSG00000170385.10	ENST00000367001.5	-	Canonical	-	8	32	RGRLLCMLALTFMFMVLEVVVSRVT	TMD	Nin	-1.23941	AATGGGG	2.57	47	84	GSGERHLPDWPLFRHPAGGHRALHRAARDAAAAGGPWGRRGRAAGQRAGALPLPPSQRLQPGLRPRPLARGSRPRPRPPQGASR*
SLC30A1	Q9Y6M5	ENSG00000170385.10	ENST00000367001.5	-	Canonical	-	114	134	LVVLGVGVAGLLVNVLGLCLF	TMD	Nout	-0.205068	GGGTCCC	1.99	48	31	RPGGDQHPGGQYQQLQRAEIGPRRPRKPQKW*
GPRC5C	Q9NQ84	ENSG00000170412.18	ENST00000392627.7	ENST00000392629.3	Canonical	-	6	23	ALVMCLGLPLFLFPGAWA	Signal Peptide	Nin	0.509932	CCCCTTT	0.93	52	162	CAGHQETEPAGDPGILPSGDPGPLLPRVCLCGEARLLHLCLSALPLWGSVRHLLLLSGGSRLCPQLPGPEEPRAPGLGDLHCGSAADPGRGHHQYRVADHHPGSGQWRGRPSGQQQRRLGRGLPLCHRQHGLCHGTHLRHAAAAGCLPGGLARPVWPLQALA*
GPRC5C	Q9NQ84	ENSG00000170412.18	ENST00000392627.7	ENST00000392629.3	Canonical	-	243	265	VFVLLTTATSVAIWVVWIVMYTY	TMD	Nin	-1.40874	GGGGGAC	2.61	48	9	HVPHPGRGL*
TMEM182	Q6ZP80	ENSG00000170417.16	ENST00000412401.3	-	Canonical	-	1	25	MRLNIAIFFGALFGALGVLLFLVAF	TMD	Nin	-2.87969	CAATATT	2.62	45	34	LEVLVHQSATVQELHTCLPVSVPLHERRAQLDLL*
TMEM182	Q6ZP80	ENSG00000170417.16	ENST00000412401.3	-	Canonical	-	114	138	GFWAVLMLLGVVAVVIASFLIICAA	TMD	Nout	-3.84403	GGATTTC	2.86	51	39	HPFCSVWLVIFPGPSWDIFFFASWITISGCWMAYSDTSL
VSTM2A	Q8TAG5	ENSG00000170419.11	ENST00000402613.4	-	Canonical	-	1	19	MMGIFLVYVGFVFFSVLYV	Signal Peptide	Nin	-0.536047	GGATCCC	2.61	53	32	RGRGGRRAGGALARQRPGQRRDQDQHSESPRQ*
ADORA2B	P29275	ENSG00000170425.4	ENST00000304222.3	-	Canonical	-	187	211	FFGCVLPPLLIMLVIYIKIFLVACR	TMD	Nout	-1.50207	GGGTAAA	1.19	52	1	K*
ADORA2B	P29275	ENSG00000170425.4	ENST00000304222.3	-	Canonical	-	232	250	AAKSLAMIVGIFALCWLPV	TMD	Nin	0.0125302	TCCCATT	2.54	36	45	CLCLPEPRLPLHFSQNYLQVSSLPSRCQEWEWSGWGTACSRCGPM
TMT1B	Q6UX53	ENSG00000170439.8	ENST00000394252.4	-	Canonical	-	4	28	LVPLLQLLVLLLTLPLHLMALLGCW	TMD	Nin	-1.65836	GGGGCTT	2.13	35	38	YRSLRESGPTGAGLRNRSQLSVLPTGLQGHLPRPKSPL*
MZB1	Q8WU39	ENSG00000170476.16	ENST00000302125.9	-	Canonical	-	1	21	MRLSLPLLLLLLGAWAIPGGL	Signal Peptide	Nin	-0.872873	GCAAAAT	2.35	40	55	SGKGRDQTSYLKLWGAAGAERVGLHGCPGPELLPELAGLRSSRSGPSETSHRPRT*
SLC23A1	Q9UHI7	ENSG00000170482.17	ENST00000348729.8	-	Canonical	-	211	229	WGISACSILLIILFSQYLR	TMD	Nout	-0.494081	CCCAAAA	0.79	51	12	SLWLPGTNRCPW*
SLC23A1	Q9UHI7	ENSG00000170482.17	ENST00000348729.8	-	Canonical	-	397	421	RRVVQYGAAIMLVLGTIGKFTALFA	TMD	Nin	0.68989	GGGATTT	1.48	40	24	FHVLRAHAAQLPGVQPWRHQYRHS*
SLC23A1	Q9UHI7	ENSG00000170482.17	ENST00000348729.8	-	Canonical	-	492	511	ILIVLLTTEMFVGGCLAFIL	TMD	Nout	-0.210061	CCCCATT	0.81	35	51	WDGHSKKNYLSEIHSYLPSLQRIFFKFKRSDCNSRRHSRKYRNCICVHQGL
NUDT9	Q9BW91	ENSG00000170502.13	ENST00000302174.9	-	Canonical	-	4	25	RLLGKALAAVSLSLALASVTIR	Signal Peptide	Nin	0.595346	AAAAGTT	1.49	48	0	*
HSD17B13	Q7Z5P4	ENSG00000170509.12	ENST00000328546.5	-	Canonical	-	3	19	IILEILLLLITIIYSYL	TMD	Nout	-0.80721	GGATATT	1.69	47	0	*
ELOVL6	Q9H5J4	ENSG00000170522.10	ENST00000302274.8	ENST00000394607.7	Canonical	-	30	51	WKKSFLFSALYAAFIFGGRHLM	TMD	Nout	1.3061	GGGTTTT	0.26	50	109	LQWTCQQILGLCICAKQSTRTRRYNIHYSEEAEADLPALVSPHHCAPVLLVLLQRHGCRGRLVHDYELWRARRDVLLLCLAGGRFPSLPEVCHVHHLVPDHSDADGLCG*
ELOVL6	Q9H5J4	ENSG00000170522.10	ENST00000302274.8	ENST00000394607.7	Canonical	-	63	87	LVLWSLTLAVFSIFGALRTGAYMVY	TMD	Nin	-1.22049	CATTATT	1.62	42	81	SEEAEADLPALVSPHHCAPVLLVLLQRHGCRGRLVHDYELWRARRDVLLLCLAGGRFPSLPEVCHVHHLVPDHSDADGLCG*
TMC7	Q7Z402	ENSG00000170537.13	ENST00000304381.10	-	Canonical	-	358	382	IYSLRLFLNCIVLAVLGACFYAIYV	TMD	Nin	-2.93543	GGATTAT	2.06	50	4	FSRL*
TMC7	Q7Z402	ENSG00000170537.13	ENST00000304381.10	-	Canonical	-	440	463	IRLTILRCVFMRLATICVLVFTLG	TMD	Nin	-0.951463	GGATTTT	0.88	50	1	S*
TMC7	Q7Z402	ENSG00000170537.13	ENST00000304381.10	-	Canonical	-	553	577	ICWIGAFFSPLLPAIATLKFIIIFY	TMD	Nin	0.140441	CATCCCT	2.81	47	79	FLESLWAVHQLQHHLGGHPQDGEHLPQLAAVLHPWCHIRSLCSSFLHDYLPHHVLLHCLSWSTQTGGHPAPRAAIPGKS*
TMC7	Q7Z402	ENSG00000170537.13	ENST00000304381.10	-	Canonical	-	666	686	AFAVPFFMIICLIMFYFIALA	TMD	Nin	-2.9516	GAACTAA	2.62	36	0
ARL6IP1	Q15041	ENSG00000170540.16	ENST00000304414.12	-	Canonical	-	66	84	VLSGVSCFVMFLCLADYLV	TMD	Nout	0.0817208	AGAAAAA	2.46	47	1	T*
ARL6IP1	Q15041	ENSG00000170540.16	ENST00000304414.12	-	Canonical	-	135	152	KMYFMTMIVSLAAVAWVG	TMD	Nin	0.590328	AAAAGAA	2.46	45	5	KEKRM
SERPINB9	P50453	ENSG00000170542.7	ENST00000380698.5	ENST00000718363.1	Canonical	-	3	20	TLSNASGTFAIRLLKILC	Signal Peptide	Nin	3.98132	TTTAAAC	1.76	39	14	HRGRHSSGFPVASH*
EMB	Q6PCB8	ENSG00000170571.12	ENST00000303221.10	-	Canonical	-	10	29	ARARTPRLLLLQCLLAAARP	Signal Peptide	Nin	1.91608	AAATATC	2.74	45	6	HFRKAF*
EMB	Q6PCB8	ENSG00000170571.12	ENST00000303221.10	-	Canonical	-	257	281	YLVPLKPFLVIVAEVILLVATILLC	TMD	Nout	-1.09538	AAAAAAT	0.33	39	0	*
OR9K2	Q8NGE7	ENSG00000170605.7	ENST00000641329.1	ENST00000641374.1	Canonical	-	9	24	HSEMTDFILAGFRVRP	TMD	Nin	5.63322	TTTTTTC	1.98	39	7	PRQSLLH*
OR9K2	Q8NGE7	ENSG00000170605.7	ENST00000641329.1	ENST00000641374.1	Canonical	-	60	76	TPMYFFLGNLSFIDLFY	TMD	Nin	2.1067	CTTTATT	1.74	49	30	CHLQPSALLCSNVHTSVYSVGGWFLFLWLH*
OR9K2	Q8NGE7	ENSG00000170605.7	ENST00000641329.1	ENST00000641374.1	Canonical	-	100	123	CVAQLFLFALLIVTEGFLLAAMAY	TMD	Nout	-1.69106	AGTTATT	2.3	36	2	SD*
OR9K2	Q8NGE7	ENSG00000170605.7	ENST00000641329.1	ENST00000641374.1	Canonical	-	147	171	LVAGSYFCGCISSVIQTSMTFTLSF	TMD	Nin	2.4415	TATTATT	1.62	36	25	YLAYYHSHYSILHVYCVHSSKDTFY*
OR9K2	Q8NGE7	ENSG00000170605.7	ENST00000641329.1	ENST00000641374.1	Canonical	-	240	264	AFSTCSSHLGVVSVLYGAVFFMYLT	TMD	Nin	0.85682	AAATATT	1.14	45	3	YSL
SLC26A5	P58743	ENSG00000170615.16	ENST00000306312.8	-	Canonical	-	182	206	VTLLSGIIQFCLGVCRFGFVAIYLT	TMD	Nin	-0.0260608	GAATGTT	2.2	46	0	*
SLC26A5	P58743	ENSG00000170615.16	ENST00000306312.8	-	Canonical	-	210	230	VRGFTTAAAVHVFTSMLKYLF	TMD	Nout	2.21078	GTTTAAT	2.74	47	0	*
SLC26A5	P58743	ENSG00000170615.16	ENST00000306312.8	-	Canonical	-	460	476	FFWRTSKIELTIWLTTF	TMD	Nin	2.72812	GAAAGAA	2.84	53	17	NSWNKNISNKCTNLLCK*
SLC26A5	P58743	ENSG00000170615.16	ENST00000306312.8	-	Canonical	-	480	503	LFLGLDYGLITAVIIALLTVIYRT	TMD	Nout	-2.51931	ATTAAAA	1.58	52	22	TKDWSEPSSHHGSKEKGHAEVR*
SGCD	Q92629	ENSG00000170624.14	ENST00000337851.9	-	Canonical	-	33	57	RCLYFFVLLLMILILVNLAMTIWIL	TMD	Nin	-5.6774	AAATGTT	1.82	51	6	YSEHSQ*
OR10A3	P58181	ENSG00000170683.7	ENST00000642047.1	-	Canonical	-	27	51	LFGVFLVIYVVTLMGNAIITVIISL	TMD	Nout	-1.29938	TTCTTTT	2.88	41	16	CGLFCTDVFHPSFWWD*
OR10A3	P58181	ENSG00000170683.7	ENST00000642047.1	-	Canonical	-	97	120	CFAQMYFILLFGGTECFLLGAMAY	TMD	Nout	-0.0827248	TTTTCCA	2.52	45	5	ILWPQ*
OR10A3	P58181	ENSG00000170683.7	ENST00000642047.1	-	Canonical	-	140	164	VFMKLVIFSWISGIMVATVQTTWVF	TMD	Nin	0.102467	CATTTTG	2.8	39	85	DCYGSFLVDPLVLHSSSVCHPEDAINYWETKGLFHLCLSPHICDPVLWHSQYDLFTTQIWLLTRNQETDLIGLHVAYPSAQSAHL*
OR10A3	P58181	ENSG00000170683.7	ENST00000642047.1	-	Canonical	-	198	222	YAFTGTILIVMVPFLLILLSYIRVL	TMD	Nout	-3.296	TTTACAA	2.32	37	29	TQIWLLTRNQETDLIGLHVAYPSAQSAHL*
OR10A3	P58181	ENSG00000170683.7	ENST00000642047.1	-	Canonical	-	237	260	AFSTCASHLTSVTLFYGTANMTYL	TMD	Nin	3.0853	GATAAAA	0.98	41	12	TMAKKSDFTHIL
KCNS3	Q9BQ31	ENSG00000170745.12	ENST00000304101.9	ENST00000403915.5	Canonical	-	180	204	YCLSAKLIAISSLSVVLASIVAMCV	TMD	Nin	0.0849338	GAAAAAC	1.84	47	5	PSEHH*
KCNS3	Q9BQ31	ENSG00000170745.12	ENST00000304101.9	ENST00000403915.5	Canonical	-	221	244	VLEGVEIACIAWFTGELAVRLAAA	TMD	Nout	2.20092	GGATATT	1.69	36	0	*
KCNS3	Q9BQ31	ENSG00000170745.12	ENST00000304101.9	ENST00000403915.5	Canonical	-	324	345	VGLLLLFLSVGISIFSVLIYSV	TMD	Nin	-1.49324	GGGAAAG	2.65	37	35	AHRQHMHHLWHLGGGPSHHHHLQQVFQVLPEAKGH*
GPR37	O15354	ENSG00000170775.3	ENST00000303921.3	-	Canonical	-	7	31	LLARMSRLLLLLLLKVSASSALGVA	Signal Peptide	Nin	-0.220392	GGGGGCA	2.55	45	16	SVSCGTLLGPAGGPGP*
GPR37	O15354	ENSG00000170775.3	ENST00000303921.3	-	Canonical	-	336	360	IVPYIEVASLGVTTFTLCALCIDRF	TMD	Nout	1.27477	GGATTTG	2.87	46	2	GV*
GPR37	O15354	ENSG00000170775.3	ENST00000303921.3	-	Canonical	-	442	466	RLWWYFGCYFCLPTLFTITCSLVTA	TMD	Nout	-1.02759	CATTGTT	2.3	46	16	YCLHGYRGFTADNGPP*
OR10A4	Q9H209	ENSG00000170782.3	ENST00000379829.2	-	Canonical	-	27	51	LLFLLFLTIYLVTLMGNVLIILVTI	TMD	Nout	-3.30444	CTTTTTT	0.93	55	3	WGC*
OR10A4	Q9H209	ENSG00000170782.3	ENST00000379829.2	-	Canonical	-	102	125	MYFFFFFGAAECCLLATMAYDRYV	TMD	Nout	-0.335628	CCCTTTT	0.4	42	11	LWPQQGEPLLL*
SDR16C5	Q8N3Y7	ENSG00000170786.13	ENST00000303749.8	-	Canonical	-	11	31	LFIFLGKSLFSLLEAMIFALL	TMD	Nin	0.875275	GGGGAAT	0.71	44	0	*
SDR16C5	Q8N3Y7	ENSG00000170786.13	ENST00000303749.8	-	Canonical	-	52	72	LGRLLALQFARLGSVLVLWDI	TMD	Nout	1.43472	AAAAGAA	2.46	41	20	SRRCFHPNQQCRNRNRQKVP*
OR10A2	Q9H208	ENSG00000170790.6	ENST00000641461.1	-	Canonical	-	88	111	MYFFFFFGVAECFLLATMAYDRYV	TMD	Nout	-0.658586	TTTTCCA	2.52	41	12	ILWHQQGEPLLL*
OR10A2	Q9H208	ENSG00000170790.6	ENST00000641461.1	-	Canonical	-	181	205	LFEIYAIVGTILVVMIPCLLILCSY	TMD	Nout	-2.1344	AAATAAT	2.14	46	2	FT*
FSHR	P23945	ENSG00000170820.12	ENST00000406846.7	-	Canonical	-	1	18	MALLLVSLLAFLSLGSGC	Signal Peptide	Nin	0.224175	GAAAATA	1.36	55	5	RDLSE*
FSHR	P23945	ENSG00000170820.12	ENST00000406846.7	-	Canonical	-	444	468	AAGFFTVFASELSVYTLTAITLERW	TMD	Nout	1.68096	GGATATT	1.69	52	0	*
FSHR	P23945	ENSG00000170820.12	ENST00000406846.7	-	Canonical	-	489	513	VMVMGWIFAFAAALFPIFGISSYMK	TMD	Nin	-0.505353	GAACCCC	1.84	44	6	QHRVLL*
CEL	P19835	ENSG00000170835.17	ENST00000372080.8	-	Canonical	-	1	23	MGRLQLVVLGLTCCWAVASAAKL	Signal Peptide	Nin	0.609891	AAATCCT	2.46	40	32	SATSWLARDPEGQELQEEMPAGHHHPGQHLRG*
RNF139	Q8WU17	ENSG00000170881.6	ENST00000303545.4	ENST00000716592.1	Canonical	-	83	101	SSAFLLAATSVLVNYYASL	TMD	Nin	2.31511	TATTTTG	2.8	54	104	GSLGSCNRLNHRATITHQRDFTVYFFLDSHIKYSVCPGSETEVVLLFHTICLSFGEAHVSNLRITVIDGGHMEEDSFPRHTTSLLANKSYSSGYSVNVHLKDGK*
RNF139	Q8WU17	ENSG00000170881.6	ENST00000303545.4	ENST00000716592.1	Canonical	-	126	145	LWMALIVLQLTFGIGYVTLL	TMD	Nout	-1.10203	ATTAAAT	1.91	42	72	YSVCPGSETEVVLLFHTICLSFGEAHVSNLRITVIDGGHMEEDSFPRHTTSLLANKSYSSGYSVNVHLKDGK*
RNF139	Q8WU17	ENSG00000170881.6	ENST00000303545.4	ENST00000716592.1	Canonical	-	150	172	IYSQLIILDLLVPVIGLITELPL	TMD	Nin	0.929758	TGTTTAT	2.67	35	52	SFGEAHVSNLRITVIDGGHMEEDSFPRHTTSLLANKSYSSGYSVNVHLKDGK*
RNF139	Q8WU17	ENSG00000170881.6	ENST00000303545.4	ENST00000716592.1	Canonical	-	237	260	ILRVFWLTRVTAQATVLMYILRMA	TMD	Nin	0.48735	GGGGCTT	2.13	45	9	WNIGLYWIN*
RNF139	Q8WU17	ENSG00000170881.6	ENST00000303545.4	ENST00000716592.1	Canonical	-	289	313	LTVLGMSAVISSVAHYLGLGILAFI	TMD	Nout	0.871511	TTTATTA	1.88	45	27	NCSPAFYPWNDRPCINVSQCLSCVIFS*
RNF139	Q8WU17	ENSG00000170881.6	ENST00000303545.4	ENST00000716592.1	Canonical	-	321	344	RRLGFVAPVLFFILALQTGLSGLR	TMD	Nin	-0.248523	TTTTCCT	2.13	45	55	CAVCLCLPVYSSCLTQLCSLASLCTKYMVVCSYSILCGTVLKSNCFSHCLYVIHD*
RNF139	Q8WU17	ENSG00000170881.6	ENST00000303545.4	ENST00000716592.1	Canonical	-	349	367	LIRLSRNMCLLLTAVLHFI	TMD	Nout	1.66398	TTATGTT	2.67	40	37	SLASLCTKYMVVCSYSILCGTVLKSNCFSHCLYVIHD*
RNF139	Q8WU17	ENSG00000170881.6	ENST00000303545.4	ENST00000716592.1	Canonical	-	419	443	WLFAVTAFCVELCLKVIVSLTVYTL	TMD	Nout	-0.178087	GGCTTTT	2.66	53	8	YDVPTCIF*
RNF139	Q8WU17	ENSG00000170881.6	ENST00000303545.4	ENST00000716592.1	Canonical	-	465	489	RSTGSIIEFIFGVVMFGNGAYTMMF	TMD	Nin	1.84864	AATAAAA	0.98	45	8	REPLTRNK*
PLA2G1B	P04054	ENSG00000170890.14	ENST00000308366.9	-	Canonical	-	1	16	MKLLVLAVLLTVAAAD	Signal Peptide	Nin	0.475616	GGGGGGC	0.76	37	6	LRHPRG*
TRH	P20396	ENSG00000170893.4	ENST00000302649.4	-	Canonical	-	3	19	GPWLLLALALTLNLTGV	Signal Peptide	Nin	0.999604	GGAAAAC	2.39	37	9	HPAAARGPG*
NDUFA3	O95167	ENSG00000170906.16	ENST00000485876.6	ENST00000419113.5	Canonical	-	17	32	PVLVVSFVVGGLAVIL	TMD	Nin	1.35505	GGGCCCC	0.76	42	9	QPGVAEETV
PAQR8	Q8TEZ7	ENSG00000170915.9	ENST00000442253.3	ENST00000360726.3	Canonical	-	141	165	YTFYFVDYVGVSVYQYGSALAHFFY	TMD	Nin	4.18163	GGCTTTT	2.66	54	36	YPRHQPCGTPCGALSPGWLPGASSLVPHPPDPLLPG*
PAQR8	Q8TEZ7	ENSG00000170915.9	ENST00000442253.3	ENST00000360726.3	Canonical	-	207	225	VMRKICQVVPAGLAFILDI	TMD	Nin	3.41055	GGGCCAT	2.88	53	75	WASDLPCISVHLYALPAGGHPPGLPGAAGDLPAAPWTPICPHGLPLLLLPGCLQCCHRSPSEAQSQGQTDQERFL
OR7G3	Q8NG95	ENSG00000170920.2	ENST00000305444.2	-	Canonical	-	140	164	LCGLLLLLSFIVSVLDALLHTLMVL	TMD	Nin	-1.04136	CATTTTC	2.79	50	19	LLHTNCLLCHENSISWWKV*
OR7G3	Q8NG95	ENSG00000170920.2	ENST00000305444.2	-	Canonical	-	197	221	ILVYLVTSLLGVVPLSGIIFSYTRI	TMD	Nout	-0.862245	GAAGGGT	2.74	48	35	CNSISDVYRGHPHAEPTHLQPEKQGHVEGFEETNI*
OR7G2	Q8NG99	ENSG00000170923.4	ENST00000641081.1	-	Canonical	-	26	50	VLFSLFLSMYLVTILGNLLILLAVI	TMD	Nout	-2.49841	GTTTTTT	0.93	55	13	CWLGKLSPCSNGL*
OR7G2	Q8NG99	ENSG00000170923.4	ENST00000641081.1	-	Canonical	-	59	83	MYFFLSNLSFLDICLSTTTIPKMLV	TMD	Nin	1.87442	GAACCCC	1.84	53	13	PPLWPADSSLSVD*
OR7G2	Q8NG99	ENSG00000170923.4	ENST00000641081.1	-	Canonical	-	143	166	LLILLSLLTSVVNALLLSLMVLRL	TMD	Nin	-2.00607	CATTTTG	2.8	48	44	VLHSDHLLCFENAISKWKAQSSFHLWVSPLHCSLVLWGRFGGVH*
OR7G2	Q8NG99	ENSG00000170923.4	ENST00000641081.1	-	Canonical	-	197	219	ILIYFAACIFGGVPLSGIILSYT	TMD	Nout	-0.532247	TTTGGGG	1.99	36	3	GVH*
PKHD1	P08F94	ENSG00000170927.15	ENST00000371117.8	-	Canonical	-	3858	3882	TIILAASLSSVASWLALSCLVCCWL	TMD	Nout	-0.648293	AAAAGAA	2.46	38	33	RHCGGRRYENEGHAGQGEPVPPPVDEWSVQKES*
OR8B12	Q8NGG6	ENSG00000170953.4	ENST00000306842.3	-	Canonical	-	129	153	LLYTVTMSCQVCLLLLLGAYGMGFA	TMD	Nout	-1.38101	CTTTATT	1.74	45	4	CGGC*
OR8B12	Q8NGG6	ENSG00000170953.4	ENST00000306842.3	-	Canonical	-	157	173	AHTGSIMNLTFCADNLV	TMD	Nin	5.38924	CTTTATT	1.74	40	22	FLCPHPLQHSTQQFYRRQVQSL*
OR8B12	Q8NGG6	ENSG00000170953.4	ENST00000306842.3	-	Canonical	-	236	259	AFSTCSSHIIVVSLFFGSGAFMYL	TMD	Nin	0.665391	TTTGGGC	2.75	44	6	QKNLFL
CEACAM3	P40198	ENSG00000170956.17	ENST00000357396.8	-	Canonical	-	153	177	VAGIVTGVLVGVALVAALVCFLLLA	TMD	Nout	-3.10899	CCCCCTA	1.5	41	10	TQPQDSSFHL*
HAS2	Q92819	ENSG00000170961.7	ENST00000303924.5	-	Canonical	-	7	31	LCILRIIGTTLFGVSLLLGITAAYI	TMD	Nin	-2.12871	GAAAAAA	0.38	40	41	IPRNPHKVEQNSCPLHRCLSRRSRLLKEMFAICEKANLPWD*
HAS2	Q92819	ENSG00000170961.7	ENST00000303924.5	-	Canonical	-	42	66	YYFSFGLYGAFLASHLIIQSLFAFL	TMD	Nout	-0.023921	TAAAGTT	2.42	48	10	CHGHRWELRR*
HAS2	Q92819	ENSG00000170961.7	ENST00000303924.5	-	Canonical	-	374	398	LWMTYEAIITGFFPFFLIATVIQLF	TMD	Nin	-1.04731	TTTACTT	2.43	48	25	SRQDVCNCNNKQSWVGHIRKENHCC*
HAS2	Q92819	ENSG00000170961.7	ENST00000303924.5	-	Canonical	-	403	427	IWNILLFLLTVQLVGLIKSSFASCL	TMD	Nout	0.123262	CATTGTT	2.3	43	1	C*
HAS2	Q92819	ENSG00000170961.7	ENST00000303924.5	-	Canonical	-	431	455	IVMVFMSLYSVLYMSSLLPAKMFAI	TMD	Nin	1.45983	CATTTAT	1.99	40	0	*
HAS2	Q92819	ENSG00000170961.7	ENST00000303924.5	-	Canonical	-	475	497	FIGLIPVSVWFTILLGGVIFTIY	TMD	Nout	-0.733331	GGGACAA	2.57	45	2	TI*
PLAC1	Q9HBJ0	ENSG00000170965.10	ENST00000359237.9	-	Canonical	-	1	19	MKVFKFIGLMILLTSAFSA	Signal Peptide	Nin	0.853901	CCCAAAC	2.25	43	14	PCSATRLPVHLPCY*
OR4D5	Q8NGN0	ENSG00000171014.3	ENST00000307033.3	-	Canonical	-	130	154	LHYTLIMNQTVCALLMAASWVGGFI	TMD	Nin	1.10342	TTTAATG	2.87	43	2	GV*
OR4D5	Q8NGN0	ENSG00000171014.3	ENST00000307033.3	-	Canonical	-	236	260	ALSTCASHIAVVTLIFVPCIYVYTR	TMD	Nin	-0.067879	GAAAAAG	2.48	44	13	GPYWSPGAQTLTL
LRRC8E	Q6NSJ5	ENSG00000171017.11	ENST00000306708.11	ENST00000618098.4	Canonical	-	26	48	VLAEYLTVAMLMIGVFGCTLQVT	TMD	Nin	0.0923506	CTTTATT	1.74	52	0	*
LRRC8E	Q6NSJ5	ENSG00000171017.11	ENST00000306708.11	ENST00000618098.4	Canonical	-	117	139	YFPYLVVIHTLIFMVCTSFWFKF	TMD	Nout	-0.916725	GGGCCCA	1.55	36	24	SSHRTGCGHHSGHGRDRAGEGRGG*
XKR6	Q5GH73	ENSG00000171044.11	ENST00000416569.3	-	Canonical	-	126	150	WLDCLWIVLALLVFFGDVGTDLWLA	TMD	Nin	-1.33088	GGAGGGG	2.65	46	84	AHQPGPPHDGGRLRPRRGPRWPRREGLPHAGGAAPVSPLRVDLAVGHPPAADGAGVEVYPHHVPGDSEPAAEGTPATLLLGYDV*
XKR6	Q5GH73	ENSG00000171044.11	ENST00000416569.3	-	Canonical	-	416	433	ILFNMVVGIVYIFCWFNV	TMD	Nout	0.782965	CTTTATT	1.74	47	0	*
XKR6	Q5GH73	ENSG00000171044.11	ENST00000416569.3	-	Canonical	-	440	464	YRMFAYYTIVLTENAALTFLWYFYR	TMD	Nin	-0.414032	CATCCCT	2.81	55	5	FAPRC*
FPR2	P25090	ENSG00000171049.9	ENST00000340023.7	ENST00000598953.1; ENST00000598776.1	Canonical	-	22	42	YTVLRILPLVVLGVTFVLGVL	TMD	Nout	-1.15334	AGAAAAA	2.46	46	8	MAFWLVPV*
FPR2	P25090	ENSG00000171049.9	ENST00000340023.7	ENST00000598953.1; ENST00000598776.1	Canonical	-	104	128	VVDINLFGSVFLIGFIALDRCICVL	TMD	Nout	-0.000343439	TCCAAAT	2.85	41	16	WGHILYFQLCILGWHP*
FPR2	P25090	ENSG00000171049.9	ENST00000340023.7	ENST00000598953.1; ENST00000598776.1	Canonical	-	145	169	VIVGPWILALVLTLPVFLFLTTVTI	TMD	Nin	-2.31313	CATTGTT	2.3	46	17	CHLLWAHCSQDPQKGHD*
OR13H1	Q8NG92	ENSG00000171054.9	ENST00000338616.6	-	Canonical	-	101	124	TSVSLALATAECLLLAAMAYDRVV	TMD	Nin	0.849153	CCATTTT	2.12	50	2	CL*
OR13H1	Q8NG92	ENSG00000171054.9	ENST00000338616.6	-	Canonical	-	141	165	CVCLVATSWGTSLVLTAMLILSLRL	TMD	Nout	-0.975102	GTTTGTT	2.42	46	54	SPLLHTNCYGYHKDSLTPGQAQGLYHMWLSPDRGDNLLWVSHLHVYENSVQVLP*
OR13H1	Q8NG92	ENSG00000171054.9	ENST00000338616.6	-	Canonical	-	196	220	FMILITSIFTLLLPFGFVLLSYIRI	TMD	Nout	-2.1134	GTTTTAT	2.11	55	12	WSFDTHVEPPDI*
OR13H1	Q8NG92	ENSG00000171054.9	ENST00000338616.6	-	Canonical	-	236	259	AFTTCGSHLTVVTIFYGSAISMYM	TMD	Nin	2.15848	GAAAGTT	1.87	42	6	YVEKDM
ALK	Q9UM73	ENSG00000171094.18	ENST00000389048.8	-	Canonical	-	1035	1059	LILSVVTSALVAALVLAFSGIMIVY	TMD	Nout	-1.65857	GAAAAAC	1.84	54	16	HHPHSGSGPWRLWGGV*
ALK	Q9UM73	ENSG00000171094.18	ENST00000389048.8	-	Canonical	-	1310	1330	TDTWSFGVLLWEIFSLGYMPY	TMD	Nin	1.93907	CATTTTG	2.8	48	3	GED*
INSR	P06213	ENSG00000171105.14	ENST00000302850.10	-	Canonical	-	6	30	RRGAAAAPLLVAVAALLLGAAGHLY	Signal Peptide	Nin	-0.164287	TTTCCCC	1.98	47	6	QTHHDH*
MFN1	Q8IWA4	ENSG00000171109.19	ENST00000471841.6	ENST00000263969.9	Canonical	-	591	615	VTSRTSMGIIIVGGVIWKTIGWKLL	TMD	Nin	0.610854	AAAACAA	2.02	54	13	TNSYHFCSPVPTS*
KCNMB3	Q9NPA1	ENSG00000171121.17	ENST00000392685.7	-	Canonical	-	53	77	RAVMLGFAMMGFSVLMFFLLGTTIL	TMD	Nin	-2.58377	GGGGAAG	2.48	39	21	VPVSSGVCEPQPSRSESSPTL*
FUT3	P21217	ENSG00000171124.14	ENST00000303225.12	ENST00000589620.6; ENST00000458379.7; ENST00000589918.5	Canonical	-	13	36	WRRCLAALLFQLLVAVCFFSYLRV	TMD	Nin	-2.7634	CATCCCT	2.81	37	42	CGSVPLFRDGARHSRLPHHCRPQGVPTGRHGHRAPLGYHVQP*
KCNG3	Q8TAE7	ENSG00000171126.8	ENST00000306078.2	-	Canonical	-	169	193	AAQILASVSVVFVIVSMVVLCASTL	TMD	Nin	-1.13778	CAAAAAC	2.39	50	2	QV*
OR2K2	Q8NGT1	ENSG00000171133.4	ENST00000302681.3	-	Canonical	-	203	227	ILLLPIPMLLVCISYIFILSTILRI	TMD	Nout	-2.85716	AAAAATA	0.98	40	48	RQNHLVALRSAYPYVEPHNLQFKKQGSQRCYEEIAGQNNIASNTRTSL
OR2K2	Q8NGT1	ENSG00000171133.4	ENST00000302681.3	-	Canonical	-	236	259	AFSTCGAHLTVVILYYGAALSMYL	TMD	Nin	0.910971	GGGCAAA	1.69	45	11	NNIASNTRTSL
JAGN1	Q8N5M9	ENSG00000171135.15	ENST00000647897.1	-	Canonical	-	40	63	LIYVHLVIWLLLVAKMSVGHLRLL	TMD	Nin	-0.240926	CATTTAT	1.99	52	65	WQHGDVPCCTAALPPWQGLPFPLWFFCRFHHVPGVGVGSASACLAVVLQQEAPRLLVHQHTGEEA*
JAGN1	Q8N5M9	ENSG00000171135.15	ENST00000647897.1	-	Canonical	-	76	92	YPYLLSILPSLLGLLSF	TMD	Nout	2.00174	TTTTTCT	2.88	49	39	CRFHHVPGVGVGSASACLAVVLQQEAPRLLVHQHTGEEA*
OR2M4	Q96R27	ENSG00000171180.3	ENST00000641868.1	-	Canonical	-	26	50	FLFSLVLGIFSLALMENISMVLLIY	TMD	Nout	-1.18757	GAAGAAA	2.86	38	20	IYLSGRLWNSDILLCVPAWS*
OR2M4	Q96R27	ENSG00000171180.3	ENST00000641868.1	-	Canonical	-	237	261	AFTTCSSHLSVVGLYYGAAMFMYMR	TMD	Nin	1.81773	GAAGAAA	2.86	44	5	KKVNM
GRIK1	P39086	ENSG00000171189.18	ENST00000327783.9	-	Canonical	-	578	600	IWMYVLLACLGVSCVLFVIARFT	TMD	Nout	-3.23638	AATAGTT	2.47	49	36	WRDMVVFHPNHHFILHGQSGCLLDSRENGIPHRFGR*
OPRPN	Q99935	ENSG00000171199.11	ENST00000399575.7	-	Canonical	-	1	17	MKLTFFLGLLALISCFT	Signal Peptide	Nin	-0.275358	TCCCTTT	2.66	46	13	CPRASSTIFFLSI*
SMR3B	P02814	ENSG00000171201.12	ENST00000304915.8	ENST00000504825.5	Canonical	-	3	18	SLTWILGLWALAACFT	Signal Peptide	Nin	0.269828	GATATTT	1.91	52	8	STTPSSTL
TMEM126A	Q9H061	ENSG00000171202.7	ENST00000304511.7	-	Canonical	-	37	58	VYVGLNAALCGLIANSLFRRIL	TMD	Nout	0.812551	TGTTATT	2.3	53	36	WWSIPCFLGYTCKWWSSSQVSISSVTTQREHLKLLD*
TMEM126A	Q9H061	ENSG00000171202.7	ENST00000304511.7	-	Canonical	-	100	123	TCTITRSGLTGLVIGGLYPVFLAI	TMD	Nout	0.862622	TATTTTG	2.8	39	11	APDYVFSIPWV*
TMEM126B	Q8IUX1	ENSG00000171204.13	ENST00000358867.11	-	Canonical	-	75	97	MATFGTTAGFSGIFSNFLFRRCF	TMD	Nout	1.95549	GGAAAAC	2.39	40	23	LCFQKLTDWHSLWCFLSQFFGFY*
TMEM126B	Q8IUX1	ENSG00000171204.13	ENST00000358867.11	-	Canonical	-	103	127	ALKTYASLATLPFLSTVVTDKLFVI	TMD	Nin	2.02085	TAAAAAT	1.26	35	55	WTPGNQVSYRSTATKRKGFNPLDDALSNTNEINGDSSSLSDYVWNIKWSIPLCSI*
TMEM126B	Q8IUX1	ENSG00000171204.13	ENST00000358867.11	-	Canonical	-	140	162	CVFRSSLIGIVCGVFYPSSLAFT	TMD	Nout	1.34719	AATATTA	2.56	46	9	KWSIPLCSI*
NETO2	Q8NC67	ENSG00000171208.10	ENST00000562435.6	-	Canonical	-	5	29	RLCSVLKVLLITVLVVEGIAVAQKT	Signal Peptide	Nin	0.427091	CATTTTG	2.8	45	12	GSCSTSKNRVDL*
CSN3	P07498	ENSG00000171209.4	ENST00000304954.4	ENST00000689459.1	Canonical	-	1	20	MKSFLLVVNALALTLPFLAV	Signal Peptide	Nin	0.855525	TTATTAT	2.36	36	7	WNQFVPT*
CLDN20	P56880	ENSG00000171217.5	ENST00000367165.3	-	Canonical	-	4	27	AGLQLLAFILALSGVSGVLTATLL	Signal Peptide	Nin	-1.16296	CCCCATC	2.41	46	56	PRAGCESHHGPGVCSVCFGDLHFHSRNEMYSLRRGQRNQEPCFLCWRSLFHVCRNL*
CLDN20	P56880	ENSG00000171217.5	ENST00000367165.3	-	Canonical	-	79	100	AARATMVLACVLSALGICTSTV	TMD	Nout	0.178646	AAACTTT	2.39	45	11	SGSDSSRKQQT*
GAA	P10253	ENSG00000171298.15	ENST00000302262.8	ENST00000570803.6; ENST00000577106.6; ENST00000390015.7; ENST00000714057.1; ENST00000714058.1	Canonical	-	11	32	RLLAVCALVSLATAALLGHILL	Signal Peptide	Nin	-1.31431	CCCCCCC	0	52	8	QQPLRLRP*
KCNK3	O14649	ENSG00000171303.8	ENST00000302909.4	-	Canonical	-	76	96	VQWRFAGSFYFAITVITTIGY	TMD	Nin	1.21826	GAAGGGG	2.48	48	249	AGHAARRRVHGQHGAHRLLLVHQHAVHRRRRLLPLRALDLLPGLLLLLHHPHHHRLRRLRGAAEGPGPADAAAVRGLQLRLHPYGPHGHRRLPQPRGAALHDHERRGREARRRAPRAAHAQRAGGRRRRGWQRAHYGHRLIHGGSGRRRLPQRLRGGAALPVHVLVPVVQEPREAAVLHPHDHPAGPLHVRHVRGAEPLVAGRGRPLQRHALATLPVQRGATLRHQLGVHGSAQPVHLPRPHEAQELRV
CLCN5	P51795	ENSG00000171365.17	ENST00000376091.8	ENST00000376088.7	Canonical	-	210	232	YFMYVLWALLFAFLAVSLVKVFA	TMD	Nout	-2.83001	GGGCAAA	1.69	46	25	RGPSSARGLLLWEHPVPLLQQIQEE*
CLCN5	P51795	ENSG00000171365.17	ENST00000376091.8	ENST00000376088.7	Canonical	-	284	299	LVHVACCCGNILCHCF	TMD	Nout	3.9931	TTTTCCC	1.73	43	43	PQNIVAFILCCLGGSIHSTLHQSIWEQPPGTILCGVSHPMASL*
CLCN5	P51795	ENSG00000171365.17	ENST00000376091.8	ENST00000376088.7	Canonical	-	312	336	VLSAAAAAGVSVAFGAPIGGVLFSL	TMD	Nin	1.18984	ATTTTAT	2.11	39	10	CGVSHPMASL*
CLCN5	P51795	ENSG00000171365.17	ENST00000376091.8	ENST00000376088.7	Canonical	-	386	409	LFELVPFILLGIFGGLWGALFIRT	TMD	Nout	-1.41438	GTTTAAT	2.74	49	0	*
CLCN5	P51795	ENSG00000171365.17	ENST00000376091.8	ENST00000376088.7	Canonical	-	422	442	LGKYPVIEVLVVTAITAILAF	TMD	Nin	0.743365	GGGTGAA	2.72	40	2	TA*
KCND3	Q9UK17	ENSG00000171385.11	ENST00000302127.5	ENST00000315987.6	Canonical	-	251	275	RYRFIRSVMSIIDVVAIMPYYIGLV	TMD	Nin	0.736086	GGGCTTT	1.69	46	52	SSLLPHHGHHHLCHCDVLCREGLLGQQVHKHPCLVLVHHCHHDHTGIRRHGA*
KCND3	Q9UK17	ENSG00000171385.11	ENST00000302127.5	ENST00000315987.6	Canonical	-	282	300	VSGAFVTLRVFRVFRIFKF	TMD	Nout	3.1054	GTTTTAT	2.11	39	34	CREGLLGQQVHKHPCLVLVHHCHHDHTGIRRHGA*
DSEL	Q8IZU8	ENSG00000171451.15	ENST00000310045.9	-	Canonical	-	797	820	FRKLMRWILILVIALWFIELLDVW	TMD	Nin	-3.34135	ACTTTTT	2.13	50	3	FQQ*
OR1L6	Q8NGR2	ENSG00000171459.4	ENST00000304720.3	-	Canonical	-	60	84	MYFFLSNLSFMDICFTTVIVPKMLV	TMD	Nout	1.29678	CCCCTTA	1.58	45	2	TL*
OR1L6	Q8NGR2	ENSG00000171459.4	ENST00000304720.3	-	Canonical	-	246	262	LTAVALFYGSIIYVYFR	TMD	Nin	0.85937	GAAATTA	1.96	41	7	TGQNLPV
OR1L3	Q8NH93	ENSG00000171481.5	ENST00000304820.5	-	Canonical	-	25	49	RPLFALFLIIYLVTLMGNLLIILAI	TMD	Nout	-3.14078	GAAAAAG	2.48	39	5	DHFLC*
OR1L3	Q8NH93	ENSG00000171481.5	ENST00000304820.5	-	Canonical	-	97	120	CLAQMYFFLVFGNIDSYLLAAMAI	TMD	Nout	1.39975	AAATGTT	1.82	51	6	YPSFFL*
OR1L3	Q8NH93	ENSG00000171481.5	ENST00000304820.5	-	Canonical	-	237	260	AFSTCSSHLTVVILFYGSISYVYL	TMD	Nin	1.04514	GATAAAC	2.44	43	2	QD*
LRRC8C	Q8TDW0	ENSG00000171488.15	ENST00000370454.9	-	Canonical	-	26	48	VFTDYLSVAMLMIGVFGCTLQVM	TMD	Nin	0.462094	CCCCATC	2.41	42	24	HCGNERPEDRFGPSAVQLYKSDVL*
LRRC8C	Q8TDW0	ENSG00000171488.15	ENST00000370454.9	-	Canonical	-	319	343	LSFCYLCFVSIYGLTCLYTLYWLFY	TMD	Nin	-2.73848	AAACAAA	2.39	54	7	IKAAELK*
LRRC8D	Q7L1W4	ENSG00000171492.14	ENST00000337338.9	ENST00000394593.7	Canonical	-	164	186	YFPYLALIHTIILMVSSNFWFKY	TMD	Nout	0.158603	GGAAAAC	2.39	36	18	QAENNRCPDSTKACFYQQ*
LRRC8D	Q7L1W4	ENSG00000171492.14	ENST00000337338.9	ENST00000394593.7	Canonical	-	303	327	LIYKLYVVQTVIKTAKFIFILCYTA	TMD	Nin	2.14644	CATTATT	1.62	44	33	LCLWLYLPLHSLLVIQDTFEGIFFRKSQRREQF*
LRRC8D	Q7L1W4	ENSG00000171492.14	ENST00000337338.9	ENST00000394593.7	Canonical	-	365	389	LLISYISIICVYGFICLYTLFWLFR	TMD	Nout	-3.66851	TGAAAAT	2.79	53	0	*
OR1L8	Q8NGR8	ENSG00000171496.5	ENST00000641027.1	-	Canonical	-	58	79	TPMYFFLSFLSLTDICFTTSVV	TMD	Nout	1.39874	CCCTTTC	2.38	50	39	PLCHHHEPPPLCPAGGLLLLISSPPLTPAHTSAESSHLL*
OR1L8	Q8NGR8	ENSG00000171496.5	ENST00000641027.1	-	Canonical	-	142	164	CVLLVAFSCSFPHLHSLLHTLLL	TMD	Nin	2.82571	TATTGTT	2.3	41	103	FGDSFSLHCFLLYTNPHYSSQDSLYFWETQSLLHLWFLPHRGDALLWKHLLCLFTAPIHLRCQGPRGNNCLHSFVIHAQSFYLQPEKQRPETGPEEAYEQEIL
OR1N2	Q8NGR9	ENSG00000171501.11	ENST00000373688.3	-	Canonical	-	100	123	CLAQLYFLLMFGGLDNCLLAVMAY	TMD	Nin	0.39648	CATCCCT	2.81	53	4	SFLL*
OR1N2	Q8NGR9	ENSG00000171501.11	ENST00000373688.3	-	Canonical	-	200	224	LMIITMGLLFLTVPLLLIVFSYVRI	TMD	Nin	-3.18315	TTTACTT	2.43	38	11	SSINLLYREGK*
OR1N2	Q8NGR9	ENSG00000171501.11	ENST00000373688.3	-	Canonical	-	248	264	LTVVLLFYGSLMGVYLL	TMD	Nout	0.367733	AAAAACA	2.8	47	4	ILFM
COL24A1	Q17RW2	ENSG00000171502.15	ENST00000370571.7	-	Canonical	-	16	35	TAKTKSLLHFIVLCVAGVVV	Signal Peptide	Nin	2.26802	CATTTTT	0.81	47	0	*
OR1N1	Q8NGS0	ENSG00000171505.6	ENST00000304880.2	-	Canonical	-	140	164	ALMLALCWVLTNIVALTHTFLMARL	TMD	Nout	-0.886225	CTTTTTA	1.23	44	55	MHCHLLHPHCASYPEGPNPWWGGQGLFHLQFPPLRCLCVLWDPLQCLPVSSLHCL*
OR1N1	Q8NGS0	ENSG00000171505.6	ENST00000304880.2	-	Canonical	-	235	259	AFSTCSSHLCVVCVFYGTLFSAYLC	TMD	Nout	0.623259	TATTGTT	2.3	48	3	FLL
RXFP1	Q9HBX9	ENSG00000171509.16	ENST00000307765.10	-	Canonical	-	438	461	KLYAMSIISLCCADCLMGIYLFVI	TMD	Nin	-0.6296	GGAAAAA	0.93	47	8	IHLHCLSF*
RXFP1	Q9HBX9	ENSG00000171509.16	ENST00000307765.10	-	Canonical	-	487	508	LVGSLAILSTEVSVLLLTFLTL	TMD	Nout	0.103109	CAAAAAC	2.39	45	32	LLWHQWSMLPSSFRRYRKYWSPDLFSGNFSWY*
RXFP1	Q9HBX9	ENSG00000171509.16	ENST00000307765.10	-	Canonical	-	526	547	CRTITVLILIWITGFIVAFIPL	TMD	Nin	-1.95273	AGTTTTT	1.49	48	7	FLWKHVL*
RXFP1	Q9HBX9	ENSG00000171509.16	ENST00000307765.10	-	Canonical	-	581	604	VAIFLGINLAAFIIIVFSYGSMFY	TMD	Nout	-1.665	GAAATTT	1.31	43	23	SFTASGRNTRYHNLLGSDFYSAH*
RXFP1	Q9HBX9	ENSG00000171509.16	ENST00000307765.10	-	Canonical	-	626	650	LAKRFFFIVFTDALCWIPIFVVKFL	TMD	Nin	-0.336149	ATTTAAA	1.86	37	8	RNDSSVLV*
LPAR3	Q9UBY5	ENSG00000171517.6	ENST00000370611.4	ENST00000440886.1	Canonical	-	25	46	WTGTKLVIVLCVGTFFCLFIFF	TMD	Nout	-2.08877	CCCAGTT	2.28	45	18	FKNFDCQPLVSPSGASGQ*
LPAR3	Q9UBY5	ENSG00000171517.6	ENST00000370611.4	ENST00000440886.1	Canonical	-	101	125	RWFLRQGLLDSSLTASLTNLLVIAV	TMD	Nout	2.53432	CCCCATT	0.81	55	149	LQQELPCFLDSVQPHGLPHHGCGVPADLRVRQEENQRLVSAYKWVHQPPEDTHEANEDGDDCLRGVCGMLDPGPGGSAPRRPELQAVWRAACEKVVPAAGAAQLRREPHHLLLQGRGHVWHHEEDDLLLLSGEPREASLSHPLHSPQQE*
LPAR3	Q9UBY5	ENSG00000171517.6	ENST00000370611.4	ENST00000440886.1	Canonical	-	237	261	LMKTVMTVLGAFVVCWTPGLVVLLL	TMD	Nin	-0.648396	GAACCCA	2.63	53	15	REASLSHPLHSPQQE*
LPAR3	Q9UBY5	ENSG00000171517.6	ENST00000370611.4	ENST00000440886.1	Canonical	-	274	295	VKRWFLLLALLNSVVNPIIYSY	TMD	Nout	1.41962	CAATAAA	2.74	53	4	KHFL
ECEL1	O95672	ENSG00000171551.12	ENST00000304546.6	-	Canonical	-	61	85	CLLSGLVFAAGLCAILAAMLALKYL	TMD	Nin	-3.0564	CATCCCC	2.41	54	122	RRQAHLWHHRGHRRAKRGAPTAPAGAARGWAWRRGPAQGARLLPLVPRHARDRATGPATHARGHRGLRGLGPGRRGGASGGRGAMGPQPAAVQGAGRVQRRRALLAHGQPGRQELLALRHPH*
FGG	P02679	ENSG00000171557.17	ENST00000336098.8	-	Canonical	-	10	31	LILYFYALLFLSSTCVAYVATR	Signal Peptide	Nin	-1.28686	AAACAAA	2.39	46	15	NIRSQTADKSNPTHL*
OR2AT4	A6NND4	ENSG00000171561.4	ENST00000641504.1	ENST00000641541.1; ENST00000641593.1; ENST00000641931.1; ENST00000305159.3	Canonical	-	201	224	TLMGFCIAMVVSFLPLLLVLLSYV	TMD	Nout	-2.06145	GGGCAAT	2.57	54	36	CGICHSHTNSQPPHLHAEKQGCKGSHHQNHVSRPRL*
FGB	P02675	ENSG00000171564.12	ENST00000302068.9	-	Canonical	-	14	33	TMKHLLLLLLCVFLVKSQGV	Signal Peptide	Nin	0.677784	AAAGAAA	2.48	49	6	SRKKSP*
NMUR1	Q9HB89	ENSG00000171596.7	ENST00000305141.5	-	Canonical	-	63	87	ICATYLLIFVVGAVGNGLTCLVILR	TMD	Nout	-1.28765	GGGCGTT	2.25	42	10	WWLLFPHATV*
NMUR1	Q9HB89	ENSG00000171596.7	ENST00000305141.5	-	Canonical	-	134	155	CYFRTLLFEMVCLASVLNVTAL	TMD	Nout	-0.00816768	GGGCCCA	1.55	55	144	SARLSCLHAGPPTGPLQHGSADHRAALLLPAHGHHERALPAHWAATAAGEAAAHAGGQGQGLCSSQVQIHLQAPAARSGPETSDQDAVCPGRGVWHLLGPVPRRPRHVERRVTVDRWPAPGLPARARHLRHLLLPGLGGQPRAL*
CLSTN1	O94985	ENSG00000171603.18	ENST00000377298.9	-	Canonical	-	12	31	AARLLLAGLLCGGGVWAARV	Signal Peptide	Nin	-0.275041	ATTTAAA	1.86	55	8	NSRAECPL*
PIK3CD	O00329	ENSG00000171608.18	ENST00000377346.9	ENST00000698712.1; ENST00000698713.1	Canonical	-	386	401	RMARLCFALYAVIEKA	TMD	Nout	2.92899	GAACCCC	1.84	52	6	HGHCAQ*
PIK3CD	O00329	ENSG00000171608.18	ENST00000377346.9	ENST00000698712.1; ENST00000698713.1	Canonical	-	875	891	FTLSCAGYCVATYVLGI	TMD	Nout	2.36515	GGGGAAG	2.48	53	1	D*
PTCRA	Q6ISU1	ENSG00000171611.10	ENST00000304672.6	-	Canonical	-	1	17	MAGTWLLLLLALGCPAL	Signal Peptide	Nin	-0.208049	CCCCATC	2.41	42	35	LVLSRQWQCTGCLHLWPFPSNGWHLDQLGPSLPAF*
P2RY6	Q15077	ENSG00000171631.16	ENST00000540124.6	ENST00000393592.7; ENST00000540342.6; ENST00000679753.1; ENST00000542092.5; ENST00000349767.6; ENST00000618468.5; ENST00000393591.5; ENST00000393590.3; ENST00000535931.2; ENST00000544437.6; ENST00000680955.1; ENST00000538328.2	Canonical	-	237	258	AARMAVVVAAAFAISFLPFHIT	TMD	Nin	0.224662	CCCCATC	2.41	39	14	PLLLHPEEVPPATT*
GPR82	Q96P67	ENSG00000171657.6	ENST00000302548.5	-	Canonical	-	17	41	ALPIIYILLCIVGVFGNTLSQWIFL	TMD	Nout	-0.693979	CAATTTT	1.81	50	41	SGNSIHACKYVCQSLNFKLDCHKPLCYLNAKGFLARDYFML*
GPR82	Q96P67	ENSG00000171657.6	ENST00000302548.5	-	Canonical	-	97	121	LSMHASMFVSLLILSWIAISRYATL	TMD	Nout	-0.691181	GGGAGTT	2.04	39	103	CTGHNHSSYRILLSHRGYRRRREPMLQSADGTRSHDLSDCRSHWNHIYWIFLFSSTNIILLFCKPSEKNKNLYVHYGERFDLQFCEKTSFGHPDSTNSLLPSL*
GPR82	Q96P67	ENSG00000171657.6	ENST00000302548.5	-	Canonical	-	155	177	LCIYIWGVVLGIIIPVTVYYSVI	TMD	Nin	-1.47169	AAAAATA	0.98	52	34	KNLYVHYGERFDLQFCEKTSFGHPDSTNSLLPSL*
GPR82	Q96P67	ENSG00000171657.6	ENST00000302548.5	-	Canonical	-	201	225	IAGLIGTTFIGFSFLVVLTSYYSFV	TMD	Nout	-1.00134	CATTTTT	0.81	45	7	LCSTPKR*
GPR82	Q96P67	ENSG00000171657.6	ENST00000302548.5	-	Canonical	-	247	268	VKRHLLVIQILLIVCFLPYSIF	TMD	Nin	-1.31083	TTTATTA	1.88	42	1	R*
GPR34	Q9UPC5	ENSG00000171659.16	ENST00000378142.9	ENST00000378138.5; ENST00000649219.1	Canonical	-	56	80	VLTTSYSVIFIVGLVGNIIALYVFL	TMD	Nout	-1.80507	GTTTTAT	2.11	53	5	YEHVH*
GPR34	Q9UPC5	ENSG00000171659.16	ENST00000378142.9	ENST00000378138.5; ENST00000649219.1	Canonical	-	91	113	IYLLNVAIADLLLIFCLPFRIMY	TMD	Nin	-1.29758	TTTGGAT	2.87	36	5	SLYKN*
GPR34	Q9UPC5	ENSG00000171659.16	ENST00000378142.9	ENST00000378138.5; ENST00000649219.1	Canonical	-	132	154	TLFYMNMYISIILLGFISLDRYI	TMD	Nout	-0.936286	TATTTTA	1.11	36	2	NT*
GPR34	Q9UPC5	ENSG00000171659.16	ENST00000378142.9	ENST00000378138.5; ENST00000649219.1	Canonical	-	172	194	IYVCCIVWMLALGGFLTMIILTL	TMD	Nin	-2.72512	GAATCTA	2.71	49	4	IEDF*
GPR34	Q9UPC5	ENSG00000171659.16	ENST00000378142.9	ENST00000378138.5; ENST00000649219.1	Canonical	-	217	241	AIFNFILVVMFWLIFLLIILSYIKI	TMD	Nout	-4.72633	TTTTGTT	1.49	37	29	SLSCLSIHLHFFTAKCIILLLERNCSQNQ*
GPR34	Q9UPC5	ENSG00000171659.16	ENST00000378142.9	ENST00000378138.5; ENST00000649219.1	Canonical	-	261	285	YATTARNSFIVLIIFTICFVPYHAF	TMD	Nin	-0.931417	CAAAATA	1.91	50	6	NVPTSF*
DEFB4A	O15263	ENSG00000171711.3	ENST00000302247.3	-	Canonical	-	1	22	MRVLYLLFSFLFIFLMPLPGVF	Signal Peptide	Nin	-1.75374	AACAAAA	2.8	35	6	MLQKAM
ANO5	Q75V66	ENSG00000171714.13	ENST00000324559.9	-	Canonical	-	464	488	ATVTLWMSLVVTSMVAVIVYRLSVF	TMD	Nin	-1.23633	CTTTTAT	2.11	43	0	*
ANO5	Q75V66	ENSG00000171714.13	ENST00000324559.9	-	Canonical	-	512	533	ITTSLTGSCLNFIVILILNFFY	TMD	Nout	0.220126	CTTTAAA	1.86	44	14	REVRRLSWKIHIFI*
ANO5	Q75V66	ENSG00000171714.13	ENST00000324559.9	-	Canonical	-	556	578	LTLKMFLFQFVNFYSSCFYVAFF	TMD	Nin	1.53946	AAACATT	2.27	47	0	*
ANO5	Q75V66	ENSG00000171714.13	ENST00000324559.9	-	Canonical	-	676	699	TVTQFGFVTLFVASFPLAPLLALI	TMD	Nout	-0.0214587	CTTTATT	1.74	47	30	CCIYVRHHSPSSLLLCLLNKCHTAYDRICE*
ANO5	Q75V66	ENSG00000171714.13	ENST00000324559.9	-	Canonical	-	733	756	ILYGMAVLSVATNAFIVAFTSDII	TMD	Nin	0.904022	GGAAAAA	0.93	40	15	TRLHHLQVQRLQISS*
ANO5	Q75V66	ENSG00000171714.13	ENST00000324559.9	-	Canonical	-	829	853	LAAKMTFIIVMEHVVFLVKFLLAWM	TMD	Nout	-0.325815	GGAAAAC	2.39	49	5	QSTAG*
COL8A2	P25067	ENSG00000171812.13	ENST00000397799.2	ENST00000303143.9	Canonical	-	2	26	LGTLTPLSSLLLLLLVLVLGCGPRA	Signal Peptide	Nin	-1.45948	CCCCCCT	0.4	54	118	WEARASGSPWPPWLPRKTRHGKARTPWAAWPCWAPWLLPDGQGWSPRAPWQGRATRAAGASGGARNTRGPGPPGTPRTPWPPGPLRHYYPWKTRCPRGARAPRIPGGTRAPGGAWAPR*
NINJ2	Q9NZG7	ENSG00000171840.13	ENST00000305108.10	-	Canonical	-	66	90	LVTLISLSLLLQVVIGVLLVVIARL	TMD	Nout	-2.82621	GAATCCT	2.84	49	2	SL
C3AR1	Q16581	ENSG00000171860.5	ENST00000307637.5	-	Canonical	-	23	47	VILSMVILSLTFLLGLPGNGLVLWV	TMD	Nout	-0.426098	CATCCCC	2.41	50	17	LHHCPQHVCQCLPAYCH*
C3AR1	Q16581	ENSG00000171860.5	ENST00000307637.5	-	Canonical	-	138	161	MACSICGCIWVVAFVMCIPVFVYR	TMD	Nin	-1.5551	CATTGTT	2.3	38	7	SAAWRNE*
C3AR1	Q16581	ENSG00000171860.5	ENST00000307637.5	-	Canonical	-	337	361	TITRLVVGFLLPSVIMIACYSFIVF	TMD	Nout	-1.73614	GGGGAAA	0.38	48	16	NSDVLGSCMHCSSICQ*
C3AR1	Q16581	ENSG00000171860.5	ENST00000307637.5	-	Canonical	-	375	396	TFRVAVVVVAVFLVCWTPYHIF	TMD	Nin	-0.855091	GAAGAAA	2.86	47	14	SKAVHSGNSGGSLQ*
AQP4	P55087	ENSG00000171885.18	ENST00000383168.9	ENST00000672188.1	Canonical	-	154	176	LTAGHGLLVELIITFQLVFTIFA	TMD	Nout	0.488808	GGGAAAT	0.88	48	22	LGKPLDILGWAHHRSCPRWWPL*
AQP4	P55087	ENSG00000171885.18	ENST00000383168.9	ENST00000672188.1	Canonical	-	185	208	VTGSIALAIGFSVAIGHLFAINYT	TMD	Nin	0.580954	TTTTAAA	0.93	53	27	RSLQQSCPANKRKLHGGGGQQESGRDG*
AQP4	P55087	ENSG00000171885.18	ENST00000383168.9	ENST00000672188.1	Canonical	-	231	253	WIYWVGPIIGAVLAGGLYEYVFC	TMD	Nout	-0.0224741	TCTAAAA	2	40	7	TWSGACD*
CYP4F11	Q9HBI6	ENSG00000171903.17	ENST00000402119.9	ENST00000248041.12	Canonical	-	15	39	AASPWLLLLLVGGSWLLARVLAWTY	TMD	Nout	-1.76036	GGGCTTT	1.69	47	0	*
TVP23B	Q9NYZ1	ENSG00000171928.14	ENST00000307767.13	-	Canonical	-	48	72	IIVYLLCGLLSSSFITCMVTIILLL	TMD	Nout	-2.50158	GAATAAA	1.64	43	5	NCVRG*
TVP23B	Q9NYZ1	ENSG00000171928.14	ENST00000307767.13	-	Canonical	-	125	149	RIFWLGLIACPVLWVIFAFSALFSF	TMD	Nin	-2.95868	GTTTTTA	1.23	44	6	KTKHWR*
OR10H3	O60404	ENSG00000171936.3	ENST00000641646.1	-	Canonical	-	93	117	ITFVACAIQMFFSFMFGFTHSFLLM	TMD	Nin	0.368332	GGGGATG	2.57	39	14	DGDNDGFSPHFLWV*
OR10H3	O60404	ENSG00000171936.3	ENST00000641646.1	-	Canonical	-	239	262	TFSTCVSHLTVVVMHYSFASLIYL	TMD	Nin	1.80607	AAACTTT	2.39	43	10	LQKVLPSKLL
