## Supplementary material for "Feedback from the Nascent Chain Triggers Ribosomal Frameshifting and Transcript Decay": Doc S3 TMD Slip Motifs (part 2 of 3)

### Sheet: TMD-Slip Motifs (top candidate) (continued)
Gene Name	Uniprot ID	Ensembl Gene ID	Ensembl Transcript ID	Identical Transcripts	Ensembl Transcript Isorform	Splicing-Dependent Motif	N-terminal TMD Residue	C-terminal TMD Residue	TMD Sequence	Segment Classification	Topology	dGapp (kcal/ mol)	Slippery Heptad	dGfs (kcal/ mol)	Heptad-TMD Spacing	Length of Frameshifted Peptide	Frameshifted Peptide
OR10H2	O60403	ENSG00000171942.5	ENST00000305899.5	-	Canonical	-	92	116	IAFLACASQMFFSFSFGFTHSFLLT	TMD	Nin	1.49334	CATTTTC	2.79	46	8	PTDFLWIP*
OR52A5	Q9H2C5	ENSG00000171944.2	ENST00000307388.2	ENST00000642125.1	Canonical	-	3	22	TFNGSVFMPSAFILIGIPGL	TMD	Nin	2.2934	TTTTTTG	1.99	41	10	GHVGSHRHCT*
OR52A5	Q9H2C5	ENSG00000171944.2	ENST00000307388.2	ENST00000642125.1	Canonical	-	27	51	CWIGIPFSAMYLIGVIGNSLILVII	TMD	Nout	0.452366	TTCTTTT	2.88	43	0	*
OR52A5	Q9H2C5	ENSG00000171944.2	ENST00000307388.2	ENST00000642125.1	Canonical	-	59	80	IPMYIFLAMLAATDIALNTCIL	TMD	Nin	0.692466	TATCCCC	2.41	49	51	LETCHHLFPAVLNSYWTWGDTQGCHSYNTFLRAHQMLSETLSNYSHLSLLL*
OR52A5	Q9H2C5	ENSG00000171944.2	ENST00000307388.2	ENST00000642125.1	Canonical	-	148	169	LGVTLRAAILIIPSLGLIKCCL	TMD	Nin	-0.146987	AATATTT	1.91	45	25	YNLVLCPNFYHCLSAAPEGGTIQGL*
OR52A5	Q9H2C5	ENSG00000171944.2	ENST00000307388.2	ENST00000642125.1	Canonical	-	240	264	AFNTCIAHICVFLQFYLLAFFSFFT	TMD	Nin	-0.398234	CAAAAAA	0.93	48	3	SNL
MAL	P21145	ENSG00000172005.11	ENST00000309988.9	-	Canonical	-	53	77	GWVMFVSVFCFVATTTLIILYIIGA	TMD	Nout	-1.9467	AAACATT	2.27	47	28	CCRGVLLHSHSALRGPCGVLFNQMEVFI
EPHX4	Q8IUS5	ENSG00000172031.7	ENST00000370383.5	-	Canonical	-	170	194	WGGMIAWLIAICYPEMVMKLIVINF	TMD	Nout	1.16389	TTTGAAA	2.37	43	22	TSVYQSQHWHWKKRMPINNRGS*
ORMDL3	Q8N138	ENSG00000172057.10	ENST00000304046.7	ENST00000579695.5; ENST00000394169.5	Canonical	-	20	43	RGIWLSYVLAIGLLHIVLLSIPFV	TMD	Nin	-1.79857	GGATTAT	2.06	46	26	WGPVHGLSEVLDHHTHRAVLPHQLLH*
EIF2AK3	Q9NZJ5	ENSG00000172071.15	ENST00000303236.9	-	Canonical	-	521	544	WWKEIVATILFCIIATTFIVRRLF	TMD	Nout	-1.94973	AAAAAAC	1.46	36	9	LWIYITISN*
NME6	O75414	ENSG00000172113.10	ENST00000442597.6	ENST00000643457.1; ENST00000426689.6; ENST00000452211.5; ENST00000415053.5	Canonical	-	1	19	MASILRSPQALQLTLALIK	Signal Peptide	Nin	4.34463	TTTTTTC	1.98	47	54	LSEAGGVHGQRANPSLHPCPQGCHPALEDAHGTHQSVPSTPCGPRFYPWEFRPH*
SLC9C1	Q4G0N8	ENSG00000172139.15	ENST00000305815.10	-	Canonical	-	15	32	LPEVILTLSLISSIGAFL	TMD	Nin	1.89888	CTTATTT	2.51	45	14	FSYIYTSSFLYYCI*
SLC9C1	Q4G0N8	ENSG00000172139.15	ENST00000305815.10	-	Canonical	-	39	60	FPIPVPVILFLLGCSFEVLSFT	TMD	Nout	1.30159	ACTTTTA	2.43	47	8	NFNSRLFG*
SLC9C1	Q4G0N8	ENSG00000172139.15	ENST00000305815.10	-	Canonical	-	78	95	LFFRIFTPVVFFTTAFDM	TMD	Nin	1.05478	ATTATTT	2.51	45	22	FSYPCEFRSHANRSCYKRPWAF*
SLC9C1	Q4G0N8	ENSG00000172139.15	ENST00000305815.10	-	Canonical	-	209	233	VGGICSYIIASFLFGILSSKLIQFW	TMD	Nin	0.347184	TTTAAAT	0.63	43	4	FYKF*
SLC9C1	Q4G0N8	ENSG00000172139.15	ENST00000305815.10	-	Canonical	-	252	276	LYLIFYICELVGMSGIFTLAIVGLL	TMD	Nout	-1.98113	ATTTGTT	2.42	47	0	*
SLC9C1	Q4G0N8	ENSG00000172139.15	ENST00000305815.10	-	Canonical	-	327	348	IYYSLNIYLTLIVLRFLTLLLI	TMD	Nout	-1.86903	AGAAAAA	2.46	47	18	ISNIISWSVSMPNNPCCQ*
SLC9C1	Q4G0N8	ENSG00000172139.15	ENST00000305815.10	-	Canonical	-	400	424	ILFHGVLVCLITLVVNRFILPVAVT	TMD	Nin	-0.360802	AAACCCA	2.25	54	19	IHVERRRNNRTSEGEMSTL*
SLC9C1	Q4G0N8	ENSG00000172139.15	ENST00000305815.10	-	Canonical	-	616	633	VGYLVILMNIFPFIISWI	TMD	Nout	1.20683	CTTTTTT	0.93	36	22	FTCLEHIRVSNYINWHLTCNTY*
OR1A1	Q9P1Q5	ENSG00000172146.4	ENST00000641732.2	ENST00000641322.1	Canonical	-	139	157	RSCIWLIAGSWVIGNANAL	TMD	Nin	2.48955	CATTTTC	2.79	47	59	LCAITMHHCLLYSSLLHSLPGSFHQGRAQGLLHLWFPPHGCLFVLWYSHGHVFPPFDQL*
OR1A1	Q9P1Q5	ENSG00000172146.4	ENST00000641732.2	ENST00000641322.1	Canonical	-	198	221	MMYLGVGIFSVPLLCIIVSYIRVF	TMD	Nout	-1.43056	CCTAAAA	1.5	45	42	RRSDHCNVHGSDPNVKSFHLQSEKSGHEGCPAETLQQENLLV
OR1A2	Q9Y585	ENSG00000172150.4	ENST00000381951.1	-	Canonical	-	132	154	YTTIMSPRSCILLIAGSWVIGNT	TMD	Nin	1.88511	CTTTAAT	2.74	39	93	CEDDVPRGRRFLFAITMHHCLLCSGLFHSLPSSIYQESIQSLLHLWLPPHSCFFILWYNDGHVFPPSDQLQPQRCSDNCDVCGSDPSIKSFHL*
OR1A2	Q9Y585	ENSG00000172150.4	ENST00000381951.1	-	Canonical	-	198	221	MMYLGVGVFSLPLLCIIVSYVQVF	TMD	Nout	-0.409706	CCCCAAA	0.93	45	20	RCSDNCDVCGSDPSIKSFHL*
OR8I2	Q8N0Y5	ENSG00000172154.11	ENST00000302124.8	-	Canonical	-	27	51	LFLMFLFIYLFTVLGNLGLITLIRM	TMD	Nout	-3.10311	CTTTGTT	2.42	46	11	SNVLFCWIGVL*
OR8I2	Q8N0Y5	ENSG00000172154.11	ENST00000302124.8	-	Canonical	-	97	120	CFVQMYFFVGLVCCECFLLGSMAY	TMD	Nin	-0.544363	TCATTTT	2.32	54	2	FL*
OR8I2	Q8N0Y5	ENSG00000172154.11	ENST00000302124.8	-	Canonical	-	204	227	FTLLSSLLIITVTYIIIISAILRI	TMD	Nout	-2.7157	CATTCCC	2.54	53	23	HAESTHLQSEEQRCEKCSSESHT*
OR8I2	Q8N0Y5	ENSG00000172154.11	ENST00000302124.8	-	Canonical	-	236	259	AFSTCASHLMAVTIFYGSLIFTYL	TMD	Nin	0.514725	AAAACTT	2.13	47	3	FSM
FRMD3	A2A2Y4	ENSG00000172159.16	ENST00000304195.8	-	Canonical	-	231	247	TGTTTFLGFTAAGFVVF	TMD	Nout	2.09806	GGAAAAC	2.39	55	4	PGLL*
OR4C11	Q6IEV9	ENSG00000172188.6	ENST00000641580.1	-	Canonical	-	24	48	IVFVIFLIFYMGTVVGNMLIIVTIK	TMD	Nout	-1.05333	AAAGAAA	2.48	38	5	NYNLQ*
OR4C11	Q6IEV9	ENSG00000172188.6	ENST00000641580.1	-	Canonical	-	196	220	LLVSNSGAICSSSFMILIISYIVIL	TMD	Nout	-0.0199691	TTTCCCC	1.98	42	47	HGQDGGSILYYWNTLSQSTHLHTEECRSEKCHEKVMAWQNYFRKQRI
OR4C11	Q6IEV9	ENSG00000172188.6	ENST00000641580.1	-	Canonical	-	234	258	ALSACTSHIIVVILFFGPCIFIYTR	TMD	Nin	-1.07408	AAACAAA	2.39	49	2	RI
MBOAT1	Q6ZNC8	ENSG00000172197.11	ENST00000324607.8	-	Canonical	-	36	55	FVVCQLVALFAAFWFRIYLR	TMD	Nout	-0.959252	CAATATT	2.62	49	51	SQIFLFCSNGISYNMPHQPNIHLPLWNSHYGFFWASDDCHSEDHNLGIPGS*
MBOAT1	Q6ZNC8	ENSG00000172197.11	ENST00000324607.8	-	Canonical	-	77	101	IFCFGWYSVHLFVLVLMCYAIMVTA	TMD	Nin	-2.25676	TTTTTCT	2.88	36	18	WASDDCHSEDHNLGIPGS*
MBOAT1	Q6ZNC8	ENSG00000172197.11	ENST00000324607.8	-	Canonical	-	108	129	RYSFFVAMGYLTICHISRIYIF	TMD	Nout	0.702441	TTTTTTG	1.99	52	17	GILKLPSQFHECHSWSL*
MBOAT1	Q6ZNC8	ENSG00000172197.11	ENST00000324607.8	-	Canonical	-	387	405	YYFTFLTGILVTLAARAVR	TMD	Nin	-0.158499	CTTTTAT	2.11	52	30	FAHHKSPDNTISANETTSSYAKAASDSELY*
MBOAT1	Q6ZNC8	ENSG00000172197.11	ENST00000324607.8	-	Canonical	-	426	446	TWAVTQLAVSYTVAPFVMLAV	TMD	Nout	2.20821	AAAAACA	2.8	46	2	RL
OR8U1	Q8NH10	ENSG00000172199.1	ENST00000302270.1	-	Canonical	-	27	51	LFVLFLSIYLFTVVGNLGLILLIRA	TMD	Nout	-2.79209	AAATGTT	1.82	38	3	YIL*
OR8U1	Q8NH10	ENSG00000172199.1	ENST00000302270.1	-	Canonical	-	57	78	TPMYFFLSNLAFVDFCYSSVIT	TMD	Nin	2.22619	CCCTCTA	2.4	50	19	IVYGCNDSRNLHSTCSSSL*
OR8U1	Q8NH10	ENSG00000172199.1	ENST00000302270.1	-	Canonical	-	237	260	AFSTCGSHMLAVTIFYGTLIFMYL	TMD	Nin	0.201059	CAATAAA	2.74	46	2	KL
OR4X2	Q8NGF9	ENSG00000172208.7	ENST00000624868.2	-	Canonical	-	86	110	WWGCMAQLFFLHFFGGTEIFLLTVM	TMD	Nin	0.193448	CCCCAAT	1.81	52	7	CDQSLFL*
OR4X2	Q8NGF9	ENSG00000172208.7	ENST00000624868.2	-	Canonical	-	197	220	TLSVISFGVLLASYMVILLHLRTW	TMD	Nout	-0.875551	GAACCCT	2.24	54	8	CHLLSEKC*
GPR22	Q99680	ENSG00000172209.6	ENST00000304402.6	-	Canonical	-	120	141	ACVSFASVSTAINVFAITLDRY	TMD	Nout	2.62689	GGAAAAC	2.39	49	9	QDTFMCQYK*
GPR22	Q99680	ENSG00000172209.6	ENST00000304402.6	-	Canonical	-	150	174	RILTMGRAVMLMISIWIFSFFSFLI	TMD	Nin	-2.0469	CCCAATA	1.77	43	19	ILFHCCSNVNHIHQNTSGS*
GPR22	Q99680	ENSG00000172209.6	ENST00000304402.6	-	Canonical	-	310	332	RVFRMSLLIISTFLLCWTPISVL	TMD	Nin	-1.12466	AAAATTT	0.93	40	6	SKGLEK*
GPR22	Q99680	ENSG00000172209.6	ENST00000304402.6	-	Canonical	-	344	368	LLVKLRLCFLVMAYGTTIFHPLLYA	TMD	Nout	-0.376628	CAAAAAA	0.93	43	3	NYL*
CXCR6	O00574	ENSG00000172215.6	ENST00000304552.5	ENST00000438735.1; ENST00000458629.1; ENST00000457814.1	Canonical	-	68	92	VFLVNLPLADLVFVCTLPFWAYAGI	TMD	Nin	0.105179	TTTCATT	2.79	35	3	CSG*
CXCR6	O00574	ENSG00000172215.6	ENST00000304552.5	ENST00000438735.1; ENST00000458629.1; ENST00000457814.1	Canonical	-	105	129	LLGIYTINFYTSMLILTCITVDRFI	TMD	Nout	-0.0814949	CTTTAAT	2.74	43	9	SRQAHMWLP*
CXCR6	O00574	ENSG00000172215.6	ENST00000304552.5	ENST00000438735.1; ENST00000458629.1; ENST00000457814.1	Canonical	-	228	247	RSLKIIFLVMAVFLLTQMPF	TMD	Nin	-0.68447	GAAACTT	2.51	53	19	CEGHWLPPLPWGLTSMEIF*
CXCR6	O00574	ENSG00000172215.6	ENST00000304552.5	ENST00000438735.1; ENST00000458629.1; ENST00000457814.1	Canonical	-	260	283	YYAMTSFHYTIMVTEAIAYLRACL	TMD	Nout	1.8084	TTTTTCT	2.88	44	14	CLPQCGGHQHVPVI
AZU1	P20160	ENSG00000172232.10	ENST00000233997.4	-	Canonical	-	1	19	MTRLTVLALLAGLLASSRA	Signal Peptide	Nin	0.232837	GAACCCC	1.84	53	2	RG*
NEGR1	Q7Z3B1	ENSG00000172260.15	ENST00000357731.10	-	Canonical	-	16	35	WLAAVLLSLCCLLPSCLPAG	Signal Peptide	Nin	0.58063	TATTTTT	0.81	42	3	CGR*
DPAGT1	Q9H3H5	ENSG00000172269.20	ENST00000354202.9	ENST00000409993.6	Canonical	-	11	33	LLINLIVSLLGFVATVTLIPAFR	TMD	Nout	-0.986499	TTTCCCC	1.98	42	10	LPELLCEGAV*
DPAGT1	Q9H3H5	ENSG00000172269.20	ENST00000354202.9	ENST00000409993.6	Canonical	-	165	188	LGILYYVYMGLLAVFCTNAINILA	TMD	Nout	-0.0655073	TTTTTTC	1.98	43	115	HHFGIALPQLVPITGVCGRYLLLLCWHDLCRGGHLGTLQQDHATILHAPGVQLPLLTASAPAYHPLPSPPHTQTQYQDRQTGDELFQVQDQEPLFLGHLYFKGGREPPAGDSTPE*
DPAGT1	Q9H3H5	ENSG00000172269.20	ENST00000354202.9	ENST00000409993.6	Canonical	-	253	277	TFCYFAGMTFAVVGILGHFSKTMLL	TMD	Nin	0.382153	CTTTATT	1.74	54	15	FKGGREPPAGDSTPE*
BSG	P35613	ENSG00000172270.22	ENST00000333511.9	-	Canonical	-	1	16	MAAALFVLLGFALLGT	Signal Peptide	Nin	-0.420815	GGGTCCC	1.99	45	97	QRHLLPALGRRPAGPRPHPRHLPPARGQHHLHRHARGGGHGHLRVPGQQRPGSQPPDPGAQGQVGPRPGSRASPGTRHSLHYRRRPWLQDTPHLLLE*
OR10V1	Q8NGI7	ENSG00000172289.3	ENST00000307552.3	-	Canonical	-	23	39	VQMLIFVVFLMMYLTSL	TMD	Nout	-0.401501	GGGCAAA	1.69	49	21	NSCFHHGMWHPDVFLCLLGWG*
OR10V1	Q8NGI7	ENSG00000172289.3	ENST00000307552.3	-	Canonical	-	102	126	MFFFVFLGGADCVLLVVMAYDQFIA	TMD	Nout	0.29697	CATTTTA	1.11	35	9	NLPSPILPQ*
OR10V1	Q8NGI7	ENSG00000172289.3	ENST00000307552.3	-	Canonical	-	141	165	LCVELLVGSLVLGFLLSLPLTILIF	TMD	Nin	-2.53496	CATCCCC	2.41	44	58	PLIDLHLLCLHRGSHFTDPVSRRAPASLLYLLFSHLSGPPAVWLHQLYILVPQFQLLS*
CERS6	Q6ZMG9	ENSG00000172292.15	ENST00000305747.11	-	Canonical	-	38	55	LYLAFPLAFCIFMVRLIF	TMD	Nout	-1.56	GGATGTT	2.37	53	23	SKHSALVSTKTQSGEAKHADEVL*
CERS6	Q6ZMG9	ENSG00000172292.15	ENST00000305747.11	-	Canonical	-	205	224	FGIMFLHHLVSIFLITFSYV	TMD	Nout	0.739419	TTTTATC	2.41	46	17	HHTTGYISSLGVKYHII*
CERS6	Q6ZMG9	ENSG00000172292.15	ENST00000305747.11	-	Canonical	-	260	284	CDLLFVMFAVVFITTRLGIFPLWVL	TMD	Nin	-1.88446	GAAAATA	1.36	39	13	SLQSCFKRQGVQG*
CERS6	Q6ZMG9	ENSG00000172292.15	ENST00000305747.11	-	Canonical	-	298	322	YPSWWVFNLLLLLVQGLNCFWSYLI	TMD	Nout	-0.434879	GAATCCC	2.44	35	24	PHCDNHQWDQWYQRVSPDWLLLHG*
B3GALT1	Q9Y5Z6	ENSG00000172318.6	ENST00000392690.4	-	Canonical	-	5	26	VSCLYVLTVVCWASALWYLSIT	Signal Peptide	Nin	-0.746343	CAATAAA	2.74	44	1	M*
OR5A1	Q8NGJ0	ENSG00000172320.4	ENST00000641045.1	-	Canonical	-	28	52	ALLFVTFLGIYLTTLAWNLALIFLI	TMD	Nout	-2.33613	GTTTTTT	0.93	51	8	FLCRHGSV*
OR5A1	Q8NGJ0	ENSG00000172320.4	ENST00000641045.1	-	Canonical	-	133	157	LLYPTIMTQGLCTRMVVGAYVGGFL	TMD	Nin	2.13557	GAATTTC	2.69	44	113	PRGGHCRRNIVPPTPYLLWLHSVCGPEDPFSRGPMESLQHVCLASDGGDSAVWDSPFRVLATQLQLLARQGQGGVCFLFIGDPHAEPSHLQFEEQRDQGCPVEGVGKEESVFL
OR5A1	Q8NGJ0	ENSG00000172320.4	ENST00000641045.1	-	Canonical	-	243	264	TCASHLMVVTLLFGTALFVYLR	TMD	Nin	-0.616661	GAAGAAA	2.86	46	4	SVFL
CLEC12A	Q5QGZ9	ENSG00000172322.14	ENST00000304361.9	-	Canonical	-	42	64	AALFLTLLCLLLLIGLGVLASMF	TMD	Nout	-4.27715	CAAATTA	2.51	51	2	MS*
OR5A2	Q8NGI9	ENSG00000172324.6	ENST00000302040.6	ENST00000641361.1; ENST00000641673.1	Canonical	-	26	50	IFLFMLFLGLYLLTLAWNLSLIALI	TMD	Nout	-3.25128	CTTTGTT	2.42	44	15	WLCHSVLCLLWDGAD*
OR5A2	Q8NGI9	ENSG00000172324.6	ENST00000302040.6	ENST00000641361.1; ENST00000641673.1	Canonical	-	246	262	LTAVTLFYGSGFFMYMR	TMD	Nin	1.63287	GGACCCC	2.61	46	15	RDFSRWTIHFYDLGL
ALG14	Q96F25	ENSG00000172339.10	ENST00000370205.6	-	Canonical	-	2	26	VCVLVLAAAAGAVAVFLILRIWVVL	TMD	Nout	-3.71569	CAATAAA	2.74	52	4	NKFF*
ABCG4	Q9H172	ENSG00000172350.10	ENST00000619701.5	ENST00000615496.4; ENST00000622721.1	Canonical	-	476	494	VPFQVVCPVVYCSIVYWMT	TMD	Nout	2.66007	CCCAGTT	2.28	44	35	YRHPCPLVLRLLCQLQDHPHLPAMELLSLLCQVWL*
OR5B12	Q96R08	ENSG00000172362.4	ENST00000641921.2	ENST00000302572.2	Canonical	-	130	152	YTTTMTTNVCACLAIGSYICGFL	TMD	Nin	0.882506	TTTTTTT	0	45	5	CGGIQ*
OR5B12	Q96R08	ENSG00000172362.4	ENST00000641921.2	ENST00000302572.2	Canonical	-	206	227	LFSILVILISYLFIFITIMKMR	TMD	Nout	-2.02297	CATTCCC	2.54	52	14	HVESTGLQPEEQRG*
OR5B12	Q96R08	ENSG00000172362.4	ENST00000641921.2	ENST00000302572.2	Canonical	-	235	259	AFSTCASHLTAVSIFYGTGIFMYLR	TMD	Nin	1.2714	CTTTAAA	1.86	39	15	KDCREGKGLYRIHIL
OR5B2	Q96R09	ENSG00000172365.4	ENST00000641342.2	ENST00000302581.2	Canonical	-	55	72	TPMYFFLSNLSLVDFGYS	TMD	Nin	3.32583	AAATTAC	2.74	37	7	LVGLNGL*
OR5B2	Q96R09	ENSG00000172365.4	ENST00000641342.2	ENST00000302581.2	Canonical	-	89	113	VISYNACAVQMFFFVALATVENYLL	TMD	Nout	0.932015	CCTAAAT	1.83	38	14	CLIPHWGHIQSLFL*
OR5B2	Q96R09	ENSG00000172365.4	ENST00000641342.2	ENST00000302581.2	Canonical	-	130	152	YTTTMTASVGACLALGSYVCGFL	TMD	Nin	1.00752	CTTTAAT	2.74	50	25	YLFCSSSYLYLLLVHIHHHLEDAFS*
OR5B2	Q96R09	ENSG00000172365.4	ENST00000641342.2	ENST00000302581.2	Canonical	-	235	258	ALSTCASHFTAVSVFYGTVIFIYL	TMD	Nin	1.18363	GCAAAAA	2.02	47	3	ISI
OR9I1	Q8NGQ6	ENSG00000172377.3	ENST00000641439.1	ENST00000641478.1	Canonical	-	27	51	LFLVFLSFYLVTLLGNVGMIMLIQV	TMD	Nout	-1.2967	CTTTTTA	1.23	50	17	IHHLCRHRVLSAGSDGL*
OR9I1	Q8NGQ6	ENSG00000172377.3	ENST00000641439.1	ENST00000641478.1	Canonical	-	101	124	FFLFTICAGTECFLLAVMAYDRYA	TMD	Nout	-0.399185	AATAAAC	2.44	49	4	LLLL*
OR9I1	Q8NGQ6	ENSG00000172377.3	ENST00000641439.1	ENST00000641478.1	Canonical	-	139	163	RLCWSLVVGAYVCGVSGAILRTTCT	TMD	Nin	-0.0962804	CAATTTT	1.81	40	100	CDFGQCLRHPDFLSAHHQDHFESEVFRWQGQDFLHMCLSHHCCGPFLWSPYLHVSAKWLRQISGGRQSRVCLLYSGHPHAEPSDLQLKKQRCKRRLQKGR*
OR9G4	Q8NGQ1	ENSG00000172457.7	ENST00000641668.1	ENST00000641581.1	Canonical	-	26	50	ILFGVFLMLYLITLSGNMTLVILIR	TMD	Nout	-1.71818	GTTTTTT	0.93	51	7	FLCCSLH*
OR9G4	Q8NGQ1	ENSG00000172457.7	ENST00000641668.1	ENST00000641581.1	Canonical	-	94	118	LAGCGAQLFFSCVVAYTECYLLAAM	TMD	Nout	1.20313	TAAAAAT	1.26	52	2	YH*
OR9G4	Q8NGQ1	ENSG00000172457.7	ENST00000641668.1	ENST00000641581.1	Canonical	-	130	154	LLYSGTMSTALCTGLVAGSYIGGFL	TMD	Nin	0.982472	CGAAAAA	2.46	41	65	SPAWCGGLHSTLQHSCYPDFLCQHPPGYPENPLSFRKTQGILHLCFPPHLSHALLWIIVVYVFKA*
OR5AR1	Q8NGP9	ENSG00000172459.5	ENST00000624596.2	-	Canonical	-	25	49	IIFFVVFLIVYLVNVVGNIGMIILI	TMD	Nout	-1.0334	CAAAGTT	2.42	40	19	YLLLQLCHPVCFFCRFCGC*
OR5AR1	Q8NGP9	ENSG00000172459.5	ENST00000624596.2	-	Canonical	-	245	261	LTGITLFYGTVMFMYLR	TMD	Nin	0.86654	AAAAAAA	0	45	3	ISI
OR5AP2	Q8NGF4	ENSG00000172464.4	ENST00000544374.3	-	Canonical	-	33	57	LFALFLLIYMANMVGNLGMIVLIKI	TMD	Nout	-0.694621	TTTTCAT	2.32	42	15	WMCCPVLLLWLLPGD*
OR5AP2	Q8NGF4	ENSG00000172464.4	ENST00000544374.3	-	Canonical	-	63	79	TPMYFFLSSLSFVDASY	TMD	Nin	3.27881	GAACCCC	1.84	54	35	PALPSSRVWENLLFANSYLLLSRLWKCSHTYRDDF*
OR5AP2	Q8NGF4	ENSG00000172464.4	ENST00000544374.3	-	Canonical	-	136	159	LLYPVLVSGRICFLLIATSFLAGC	TMD	Nin	-0.734176	TTTTATT	0.81	51	58	CHQLCYDCPHFLPVYLHCRLEDAFVRGQAQSLLHLCLLPHGCHHILWNNPLHVLAPYI*
OR5AP2	Q8NGF4	ENSG00000172464.4	ENST00000544374.3	-	Canonical	-	205	229	IMAFSSFIVISCVMIVLISYLCIFI	TMD	Nout	-3.05315	CTTTTAT	2.11	53	12	YSNNPCAKSPHL*
OR5AP2	Q8NGF4	ENSG00000172464.4	ENST00000544374.3	-	Canonical	-	246	267	TCASYLMAVTIFFGTILFMYLR	TMD	Nin	-1.58588	AAAAAAG	2.1	36	12	GPKEDLMETHLV
MANEA	Q5SRI9	ENSG00000172469.17	ENST00000358812.9	ENST00000682663.1; ENST00000684753.1	Canonical	-	5	29	RRRTCIILALFILFIFSLMMGLKML	Signal Peptide	Nin	-3.96144	GAATTTA	1.01	45	3	KKC*
MAB21L4	Q08AI8	ENSG00000172478.18	ENST00000388934.5	-	Canonical	-	320	337	AVYRLLVVLLCCLATRKL	TMD	Nout	-1.25621	CCCCCCG	2.72	46	16	AAHRLRAQGAPAAASQ*
OR8J1	Q8NGP2	ENSG00000172487.4	ENST00000533152.3	ENST00000303039.3	Canonical	-	25	49	IPLFLVFLVLYGLTMAGNLGIITLT	TMD	Nout	-1.15246	GAAGAAA	2.86	39	5	NYLIL*
OR8J1	Q8NGP2	ENSG00000172487.4	ENST00000533152.3	ENST00000303039.3	Canonical	-	101	124	LGGFLFFIVSEVIMLALMAYDRYV	TMD	Nin	-0.654795	TCATTTT	2.32	51	2	LL*
OR8J1	Q8NGP2	ENSG00000172487.4	ENST00000533152.3	ENST00000303039.3	Canonical	-	157	174	IVVSSYVFSVSYCSSNII	TMD	Nin	5.11166	CAATATT	2.62	45	43	CFVYFKNMFIRRKEKSLFYLCFTYDGSHNFLWDIAIHVCAAPK*
OR8J1	Q8NGP2	ENSG00000172487.4	ENST00000533152.3	ENST00000303039.3	Canonical	-	237	260	AFSTCASHMMAVTIFYGTLLFMYV	TMD	Nin	0.486049	CTTTAAA	1.86	52	3	NNV
OR5T3	Q8NGG3	ENSG00000172489.7	ENST00000313033.4	-	Canonical	-	38	62	FLFLLFFAIYLFTLIGNLGLVVLVI	TMD	Nout	-3.26607	AAATAAA	1.26	38	30	IHFIYRMCNTDASFCYFWNYRMFSLGCNGL*
OR5T3	Q8NGG3	ENSG00000172489.7	ENST00000313033.4	-	Canonical	-	156	180	LITASYVAGILHATIHIVATFSLSF	TMD	Nout	1.45973	TTTCATT	2.79	51	10	SVVHSEDAFC*
OR5T3	Q8NGG3	ENSG00000172489.7	ENST00000313033.4	-	Canonical	-	211	235	LFYFVGSIEIVTILIVLISCDFILL	TMD	Nout	-2.285	AATATTT	1.91	52	13	LHNCDSQVESHHL*
OR5T3	Q8NGG3	ENSG00000172489.7	ENST00000313033.4	-	Canonical	-	257	273	LTGVTIYHGTILVSYMR	TMD	Nin	3.18934	GAAGAAA	2.86	40	8	NVEIGLQM
OR10H5	Q8NGA6	ENSG00000172519.10	ENST00000642092.2	ENST00000308940.8	Canonical	-	92	116	IAFLACASQMFFSFSFGFTHSFLLT	TMD	Nin	1.49334	CATTTTC	2.79	46	27	PPRLLWTQGDPPFLLPRATSVEVGLWR*
NIPAL4	Q0D2K0	ENSG00000172548.15	ENST00000311946.8	-	Canonical	-	224	245	ILIYIIICSVIGAFSVAAVKGL	TMD	Nout	-0.52753	CATTTTC	2.79	42	84	QHFPGVPHLLRVLHHGGRYLVHHPLQGVVQHVCCGHCRHPLGLCHHHLGRVHAACFQRPGHQLRQLAPHAQKPTPFSRPGTHCY*
NIPAL4	Q0D2K0	ENSG00000172548.15	ENST00000311946.8	-	Canonical	-	263	282	LPYILSLILALSLSTQVNFL	TMD	Nin	0.774988	GGGCTTT	1.69	48	41	CHHHLGRVHAACFQRPGHQLRQLAPHAQKPTPFSRPGTHCY*
NIPAL4	Q0D2K0	ENSG00000172548.15	ENST00000311946.8	-	Canonical	-	293	317	LVFPIYYVFFTTVVVTSSIILFKEW	TMD	Nout	-0.299973	AAACCCA	2.25	43	11	TPFSRPGTHCY*
MUCL1	Q96DR8	ENSG00000172551.12	ENST00000308796.11	-	Canonical	-	1	19	MKFLAVLVLLGVSIFLVSA	Signal Peptide	Nin	-1.04805	AGTTTTA	1.79	55	10	TQMGWGSPEW*
EFEMP2	O95967	ENSG00000172638.13	ENST00000307998.11	ENST00000531972.5	Canonical	-	1	23	MLPCASCLPGSLLLWALLLLLLG	Signal Peptide	Nin	-1.34017	GGGGGAA	0.93	43	45	NEVHQPLRGLLVPAPLRCRHQRPTRRGTPATSASRSTPQPLPTRL*
OR10AD1	Q8NGE0	ENSG00000172640.4	ENST00000310248.4	-	Canonical	-	60	84	MYFFLGHLSLLDVCFITTTIPQMLI	TMD	Nin	0.883648	TTATGTT	2.67	39	6	CYLLPT*
OR10AD1	Q8NGE0	ENSG00000172640.4	ENST00000310248.4	-	Canonical	-	195	219	FSLWAIFADAIVVILSPMVLTVTSY	TMD	Nout	0.0164235	GAACCCC	1.84	42	6	PQHTWA*
MS4A10	Q96PG2	ENSG00000172689.2	ENST00000308287.2	-	Canonical	-	93	114	WYPFWGAASFLISGILAITMKT	TMD	Nout	0.500432	CCCATTT	1.72	36	0	*
GARIN2	Q8N9W8	ENSG00000172717.17	ENST00000696955.1	ENST00000696958.1	Canonical	-	116	131	LVLTRFLPLQFVTLSV	TMD	Nout	2.71641	CAAAGTT	2.42	48	14	FQSVGGFKSLRNYE*
FUT10	Q6P4F1	ENSG00000172728.16	ENST00000327671.10	-	Canonical	-	6	30	RRKLLASCLCVTATVFLLVTLQVMV	Signal Peptide	Nin	-1.11625	CCCCATT	0.81	51	44	YALVVPADGGDWEVRPMWSRCLFLHHQPDLPPSSHDQSIPLLWY*
TMEM217	Q8N7C4	ENSG00000172738.13	ENST00000651039.2	ENST00000356757.7	Canonical	-	59	83	FIICWSFKIVLFLSFITILISCFLL	TMD	Nout	-3.24286	CATTAAA	1.74	37	57	RGQNHALVWLGVSYSHALFLDVLCHQLCPHNLQKPEPGQYNFLQETNFYSGDSPQQK*
TMEM217	Q8N7C4	ENSG00000172738.13	ENST00000651039.2	ENST00000356757.7	Canonical	-	87	107	YAQIFRGLVIYIVWIFFYETA	TMD	Nin	0.0453608	CAAAAAC	2.39	47	23	PEPGQYNFLQETNFYSGDSPQQK*
OR4D9	Q8NGE8	ENSG00000172742.6	ENST00000641962.1	ENST00000641278.1	Canonical	-	102	126	FFFHLLGGADVFSLSVMAFDRYIAI	TMD	Nout	1.76175	CCCTTTC	2.38	40	6	LWTQCS*
OR4D9	Q8NGE8	ENSG00000172742.6	ENST00000641962.1	ENST00000641278.1	Canonical	-	140	164	RCTGLIVASWVGGFVHSIAQISLLL	TMD	Nin	1.81153	AAATAAT	2.14	37	112	WVSQLVCILLSPHILHGHLDDAEVSHWGRQEESHLHLHLPHHRGDPAFRALHLCLCPALHCPPHRHCHLCHLHCHLPFAQSYNLHAEESGNEVGHEETEETARTIRKDFNSI
OR4D9	Q8NGE8	ENSG00000172742.6	ENST00000641962.1	ENST00000641278.1	Canonical	-	205	226	LVSWFVFFFLLISYTVILMMLR	TMD	Nout	-2.7641	CCCTTTG	2.39	53	34	AQSYNLHAEESGNEVGHEETEETARTIRKDFNSI
OR5B3	Q8NH48	ENSG00000172769.4	ENST00000641865.1	-	Canonical	-	130	152	YTTTMTTTVCARLAIGSYLCGFL	TMD	Nin	1.40389	TATTTAT	1.99	45	89	CCELQYLYSSPGYLDILHIHFYHHPKDALSFSIPEAFVHLCLSFHCSRHLLWDYYLHVLTTQLQSLHGHRQNGTCVLYNGHPHAEPSGL*
OR5B3	Q8NH48	ENSG00000172769.4	ENST00000641865.1	-	Canonical	-	236	258	LSTCASHFIAVGIFYGTIIFMYL	TMD	Nin	-0.126956	GGCAAAA	2.55	47	8	IVCRMVSL
FADS6	Q8N9I5	ENSG00000172782.13	ENST00000612771.5	-	Canonical	-	92	110	LVFASGITILGVCHYTLTV	TMD	Nout	1.2409	GGGGGAC	2.61	54	118	LQHVEAALPQPLCLHVPCSFPPPHRHSTGGCRAAEEGGARDSPADAGPDFSGPLFSLLAAPERVRLQEPQLSPGLHVPHQIPVGPPLPPRQHLPAHRTAHVLPGQQAPSDSHDEPGGA*
FADS6	Q8N9I5	ENSG00000172782.13	ENST00000612771.5	-	Canonical	-	126	144	RWSKIWLLFFVEVCTAFTA	TMD	Nin	0.902782	CCCCATC	2.41	44	94	RHSTGGCRAAEEGGARDSPADAGPDFSGPLFSLLAAPERVRLQEPQLSPGLHVPHQIPVGPPLPPRQHLPAHRTAHVLPGQQAPSDSHDEPGGA*
CYP7B1	O75881	ENSG00000172817.4	ENST00000310193.4	-	Canonical	-	17	41	LGLPGLALAAALLLLALCLLVRRTR	TMD	Nout	-3.70665	GGACCCC	2.61	53	10	LPVPASDKKS*
CYP7B1	O75881	ENSG00000172817.4	ENST00000310193.4	-	Canonical	-	79	94	DTFTVLLGGKYITFIL	TMD	Nin	2.97765	AAATCAT	2.65	36	0	*
CYP7B1	O75881	ENSG00000172817.4	ENST00000310193.4	-	Canonical	-	287	310	LGFLWASVANTIPTMFWAMYYLLR	TMD	Nout	1.03005	CATTTTT	0.81	45	0	*
CES4A	Q5XG92	ENSG00000172824.17	ENST00000648724.3	-	Canonical	-	216	240	TLFGQSAGAMSISGLMMSPLASGLF	TMD	Nout	3.05418	GGTAAAC	2.82	41	46	LPEGTIRDQGDACVQQDEIPPTELPERPGRDYLVHEPCGGWCGDPR*
CES3	Q6UWW8	ENSG00000172828.13	ENST00000303334.9	-	Canonical	-	3	27	RAVRVESGVLVGVVCLLLACPATAT	Signal Peptide	Nin	-0.256396	GGGCCCT	1.16	43	0	*
CES2	O00748	ENSG00000172831.14	ENST00000317091.10	-	Canonical	-	5	24	RLRARLSAVACGLLLLLVRG	Signal Peptide	Nin	-0.656329	CCCTGAA	2.86	54	27	ILEWCEGWNHPSGHVSTGPHRSGVRVS*
DMXL1	Q9Y485	ENSG00000172869.15	ENST00000539542.6	-	Canonical	-	2485	2506	YSWSLMRLAMVQLVLNNLKTFY	TMD	Nout	2.56901	AAATTAT	1.51	43	69	YRKSYRRREFVCRSCNSSPQSFTGTYKHSFQIQTPSGTVCEEALAVFGEAGRNSGNLYQKYIHKETVSK*
DMXL1	Q9Y485	ENSG00000172869.15	ENST00000539542.6	-	Canonical	-	2865	2881	FVFVSSSSLIATAGLST	TMD	Nin	3.1272	TCCAAAA	2.52	35	16	TSATNIRWQKRFYICI*
LVRN	Q6Q4G3	ENSG00000172901.21	ENST00000357872.9	-	Canonical	-	13	37	RAVALLLAGLVAALLLALAVLAALY	Signal Peptide	Nin	-4.40175	CCCGGGG	2.72	52	56	ALGPATPAALARAAALRSGAVAAAEARRASGRVFALHWPREHHGALHGGHLSTAAA*
NBEA	Q8NFP9	ENSG00000172915.20	ENST00000379939.7	-	Canonical	-	1431	1453	AVTFLSRLMAMVDVLVFASSLNF	TMD	Nout	1.53835	AAATAAA	1.26	41	6	IFPWKQ*
MRGPRF	Q96AM1	ENSG00000172935.10	ENST00000309099.7	-	Canonical	-	241	265	ILAMVSVFLVSSIYLGIDWFLFWVF	TMD	Nin	-0.983272	GGGGGAG	2.65	55	22	GRGQHAQHSHHGDAVSPGERLL
MRGPRD	Q8TDS7	ENSG00000172938.3	ENST00000309106.3	-	Canonical	-	61	85	FCIYILNLAAADLLFLFSMASTLSL	TMD	Nin	-0.579991	CCCTATC	2.81	44	40	LVQVSPAQAPVSLGVWPAVDTLSPDERVDLFLLQQVLEIQ*
SLC22A13	Q9Y226	ENSG00000172940.13	ENST00000311856.9	-	Canonical	-	360	384	LDVYLTQLIFGAVEVPARCSSIFMM	TMD	Nout	3.23912	GGGGAAG	2.48	40	126	DGHSCCLYHLLCVLCRAFPHHPPADRHGAGGHLLTDRGHPHTTCDPAGRVPRCPPHAHLRQPPHRGRPAVHPAARDAWPGPERHPPGPGAGASPTVPQISALREGNRGQGKNFQPGSGLCEQHILL
SLC22A13	Q9Y226	ENSG00000172940.13	ENST00000311856.9	-	Canonical	-	418	439	VTMLAVVGKMATAAAFTISYVY	TMD	Nout	2.3587	CCCCATC	2.41	49	62	RGRPAVHPAARDAWPGPERHPPGPGAGASPTVPQISALREGNRGQGKNFQPGSGLCEQHILL
SLC22A13	Q9Y226	ENSG00000172940.13	ENST00000311856.9	-	Canonical	-	455	474	LVGIFSRIGGILTPLVILLG	TMD	Nin	2.04129	CCCCAAA	0.93	48	28	ISALREGNRGQGKNFQPGSGLCEQHILL
LCLAT1	Q6UWP7	ENSG00000172954.14	ENST00000379509.8	-	Canonical	-	7	31	IYFILTLFWGSFFGSIFMLSPFLPL	TMD	Nin	-0.961341	ATTTGTT	2.42	41	27	SWRKKCHYHEPSDKNGLDVPVELPDAI*
LCLAT1	Q6UWP7	ENSG00000172954.14	ENST00000379509.8	-	Canonical	-	309	332	LLSILYWTLFSPAMCLLIYLYSLV	TMD	Nin	-1.87461	GAAAAAT	0.71	41	0	*
XKR3	Q5GH77	ENSG00000172967.8	ENST00000684488.1	ENST00000331428.5	Canonical	-	31	55	LSFPFSIIFSTVLYCGEVAFGLYMF	TMD	Nin	1.1678	ACTTTTT	2.13	44	16	LAHSSFRTYCEVFAHH*
XKR3	Q5GH77	ENSG00000172967.8	ENST00000684488.1	ENST00000331428.5	Canonical	-	64	88	TFWMSFTISFIIVGAILDQIILMFF	TMD	Nout	-1.45741	GAAAAAT	0.71	36	1	S*
XKR3	Q5GH77	ENSG00000172967.8	ENST00000684488.1	ENST00000331428.5	Canonical	-	97	114	AALLFWHILLLGPIVRCL	TMD	Nin	-0.0694159	GGATAAT	2.69	40	39	FHAAEGFQVHVSDSGFSRFCSTINFADVYQSHYTRMAFE*
XKR3	Q5GH77	ENSG00000172967.8	ENST00000684488.1	ENST00000331428.5	Canonical	-	171	192	AFLGSVPQLILQMYISLTIREW	TMD	Nout	3.11615	TTTTTTG	1.99	50	52	GGYLTCSDSGIFHCISETEEPTRFVNHIFCIIVGTVAGVLEKWSSSSWQQRK*
XKR3	Q5GH77	ENSG00000172967.8	ENST00000684488.1	ENST00000331428.5	Canonical	-	196	219	RALLMTFSLLSVTYGAIRCNILAI	TMD	Nin	0.549954	TTTCATT	2.79	36	39	CISETEEPTRFVNHIFCIIVGTVAGVLEKWSSSSWQQRK*
XKR3	Q5GH77	ENSG00000172967.8	ENST00000684488.1	ENST00000331428.5	Canonical	-	235	256	FFCVVMWRFLEVISRVVTLAFF	TMD	Nout	1.58181	AAATAAT	2.14	39	34	FQYGGYSTDAFLDHTAICCHQLLLLVSSETAVVR*
XKR3	Q5GH77	ENSG00000172967.8	ENST00000684488.1	ENST00000331428.5	Canonical	-	260	284	LKLKSLPVLLIIYFVSLLAPWLEFW	TMD	Nin	-0.725382	CAAAATA	1.91	48	1	N*
XKR3	Q5GH77	ENSG00000172967.8	ENST00000684488.1	ENST00000331428.5	Canonical	-	300	317	MVGTVLMLFLITLLYAAI	TMD	Nout	-1.41188	GGTATTT	2.29	43	0	*
XKR3	Q5GH77	ENSG00000172967.8	ENST00000684488.1	ENST00000331428.5	Canonical	-	348	371	YSFQFLENVIMILVFRFFGGKTLL	TMD	Nin	1.27101	TGAAAAT	2.79	42	14	SARSTVLLCKHREN*
GXYLT2	A0PJZ3	ENSG00000172986.13	ENST00000389617.9	-	Canonical	-	3	27	LRSKAAALLLLALAALLLALLSLRA	Signal Peptide	Nin	-3.60687	GGGAGTT	2.04	38	67	SEAPAPASAPPSGPPGRCETGEVGEEAWRTQEFPSCAATRALDPPGCGGLWQSAGGDAGHAQISCAF*
HECTD4	Q9Y4D8	ENSG00000173064.14	ENST00000682272.1	-	Canonical	-	1	16	MGSSAAAAAAAAAAAD	Signal Peptide	Nin	3.99452	GGAATTA	2.51	53	42	SRTFALCLWESEQCLCPAAGIPPECLARTVECPAPAGLRRTA*
HECTD4	Q9Y4D8	ENSG00000173064.14	ENST00000682272.1	-	Canonical	-	714	732	TCIIRCILVVFQVVFKFFF	TMD	Nout	0.288596	AAATATC	2.74	45	4	LVPR*
RXFP4	Q8TDU9	ENSG00000173080.6	ENST00000368318.5	-	Canonical	-	118	142	LTATVLNVYASIFLITALSVARYWV	TMD	Nout	-0.866346	TTTCCCC	1.98	52	78	QQVLAGGLPAAEGGAGFHGALGRHHHQLPAAAGLPAAAATAAAGQQGRGPLCPHPGGFLLPLLVSQPCGHSLGCPGEV*
COQ2	Q96H96	ENSG00000173085.15	ENST00000647002.2	-	Canonical	-	106	129	FPDWYMLSLFGTGAILMRGAGCTI	TMD	Nout	0.94047	TCTAAAT	2.33	47	35	LLQYSSGSRILTSCHHLPTNEKNFILASTSLGLDI*
COQ2	Q96H96	ENSG00000173085.15	ENST00000647002.2	-	Canonical	-	160	184	FVFLGGQLTLALGVLLCLNYYSIAL	TMD	Nin	-1.18387	TTATTTT	1.18	52	9	FWSYVDTNI*
COQ2	Q96H96	ENSG00000173085.15	ENST00000647002.2	-	Canonical	-	188	203	SLLLVITYPLMKRISY	TMD	Nout	4.22288	TATTTAT	1.99	46	7	CPSGQKR*
COQ2	Q96H96	ENSG00000173085.15	ENST00000647002.2	-	Canonical	-	207	224	LALGLTFNWGALLGWSAI	TMD	Nin	1.59155	AGAAAAT	2.79	48	52	YQAVAQRLQCCNAGGTEPSGCEQWTDCSLLRCPGCCRSPSDSPDLHSRHPQT*
COQ2	Q96H96	ENSG00000173085.15	ENST00000647002.2	-	Canonical	-	232	252	VCLPLYFSGVMWTLIYDTIYA	TMD	Nout	1.38127	GGGGGCA	2.55	35	37	TEPSGCEQWTDCSLLRCPGCCRSPSDSPDLHSRHPQT*
COQ2	Q96H96	ENSG00000173085.15	ENST00000647002.2	-	Canonical	-	278	295	WLSGFSVAMLGALSLVGV	TMD	Nin	1.72044	AATAGTT	2.47	46	24	FFRDCPWEFVERKEDRQNKEGYRE*
LRRN3	Q9H3W5	ENSG00000173114.13	ENST00000308478.10	ENST00000422987.3; ENST00000451085.5	Canonical	-	4	23	MPLRIHVLLGLAITTLVQAV	Signal Peptide	Nin	1.21863	TTTCCCA	2.77	39	5	SQIAS*
LRRN3	Q9H3W5	ENSG00000173114.13	ENST00000308478.10	ENST00000422987.3; ENST00000451085.5	Canonical	-	626	650	TTTLMACLGGLLGIIGVICLISCLS	TMD	Nout	-2.20901	AGAAAAA	2.46	38	19	KYITESKSNCYRFTNKYVL
CYSLTR1	Q9Y271	ENSG00000173198.6	ENST00000373304.4	ENST00000614798.1	Canonical	-	60	84	VYMINLAVADLLCVCTLPLRVVYYV	TMD	Nin	-0.0953208	GAACATT	2.65	46	0	*
CYSLTR1	Q9Y271	ENSG00000173198.6	ENST00000373304.4	ENST00000614798.1	Canonical	-	103	127	LYVNLYCSIFFMTAMSFFRCIAIVF	TMD	Nout	-1.00763	AAATAAT	2.14	41	4	YQVL*
CYSLTR1	Q9Y271	ENSG00000173198.6	ENST00000373304.4	ENST00000614798.1	Canonical	-	140	161	ARFVCVGIWIFVILTSSPFLMA	TMD	Nin	-0.79573	TGTTATT	2.3	41	24	YNCLLHNDHFDLTKKINEKKSVKS*
CYSLTR1	Q9Y271	ENSG00000173198.6	ENST00000373304.4	ENST00000614798.1	Canonical	-	194	217	LFVGFIIPFVIIIVCYTMIILTLL	TMD	Nout	-3.95688	TTTTTTA	0.3	41	2	TQ*
ABCD2	Q9UBJ2	ENSG00000173208.4	ENST00000308666.4	-	Canonical	-	19	37	AAKRAACLVAAAYALKTLY	TMD	Nin	1.88264	TGAAAAA	2.46	36	27	TFAWSECRFLQTATRTSENFVSKTCDH*
ABCD2	Q9UBJ2	ENSG00000173208.4	ENST00000308666.4	-	Canonical	-	143	167	FIIKLIKWLMIAIPATFVNSAIRYL	TMD	Nin	0.609578	GGATATT	1.69	45	54	YDVLPICGSLVFQSDQTYFRCNADLLYTHSNCYIQRSKPNWAHPTSRTCGVCHC*
MFSD4B	Q5TF39	ENSG00000173214.7	ENST00000671876.2	ENST00000672750.1; ENST00000672191.1; ENST00000671883.1	Canonical	-	1	20	MLCASFLGLGLSVAIVGPTF	Signal Peptide	Nin	0.766336	TTTGGGA	2.54	44	40	NLNVGYHRWSLSCSFLQDSNITHCHDVYLRCFNWHSGYRW*
MFSD4B	Q5TF39	ENSG00000173214.7	ENST00000671876.2	ENST00000672750.1; ENST00000672191.1; ENST00000671883.1	Canonical	-	41	65	RALGYLSGSVIGGFLVDVMNYFLLL	TMD	Nout	0.817817	GGGGGAC	2.61	49	24	QRSPTYAGLTLLFCLGCLFGSTAS*
MFSD4B	Q5TF39	ENSG00000173214.7	ENST00000671876.2	ENST00000672750.1; ENST00000672191.1; ENST00000671883.1	Canonical	-	78	102	LVPFCKTAILLTVMMSIFGVSIGIL	TMD	Nin	-0.3268	TTTGGGT	2.25	41	5	SDSVC*
MFSD4B	Q5TF39	ENSG00000173214.7	ENST00000671876.2	ENST00000672750.1; ENST00000672191.1; ENST00000671883.1	Canonical	-	124	144	ALHFSFALGAFLAPLLAKLAL	TMD	Nout	0.618366	CATTTTT	0.81	54	7	FLSVFKE*
MFSD4B	Q5TF39	ENSG00000173214.7	ENST00000671876.2	ENST00000672750.1; ENST00000672191.1; ENST00000671883.1	Canonical	-	182	206	LLWAYAVIGTYMFLVSVIFFCLFLK	TMD	Nin	-3.57696	TTATGTT	2.67	44	13	FLICNHPCWHERK*
MFSD4B	Q5TF39	ENSG00000173214.7	ENST00000671876.2	ENST00000672750.1; ENST00000672191.1; ENST00000671883.1	Canonical	-	296	315	TMIVLSNIGSLTSSLFLVLF	TMD	Nout	2.20717	ATTTTTT	0.93	41	23	CNWCFPGRNGYSCSHWNSSRKIP*
MFSD4B	Q5TF39	ENSG00000173214.7	ENST00000671876.2	ENST00000672750.1; ENST00000672191.1; ENST00000671883.1	Canonical	-	320	337	ICLWIATSVYGASMATTF	TMD	Nin	2.09992	TTTGGGA	2.54	53	13	SINSYWYFISCAI*
MFSD4B	Q5TF39	ENSG00000173214.7	ENST00000671876.2	ENST00000672750.1; ENST00000672191.1; ENST00000671883.1	Canonical	-	355	376	AAFFVIGASLGEMAIPAVIGIL	TMD	Nout	2.07913	AAAAGAA	2.46	40	4	RQKE*
MFSD4B	Q5TF39	ENSG00000173214.7	ENST00000671876.2	ENST00000672750.1; ENST00000672191.1; ENST00000671883.1	Canonical	-	385	408	VVLYTSLGASIATGILFPVLYKLA	TMD	Nin	-0.0696894	TTTTGAA	2.46	45	2	ND*
VANGL1	Q8TAA9	ENSG00000173218.15	ENST00000355485.7	ENST00000310260.7; ENST00000369509.1	Canonical	-	109	133	RYLGLTVASFLGLLVFLTPIAFILL	TMD	Nin	-2.67694	TTTTTTC	1.98	37	5	PQAES*
VANGL1	Q8TAA9	ENSG00000173218.15	ENST00000355485.7	ENST00000310260.7; ENST00000369509.1	Canonical	-	152	173	LFISMAFKLLILLIGTWALFFR	TMD	Nout	-1.89544	GGGCATT	1.57	44	71	CAICSLPCGCPPLHPLPGHRPAGAQAAAAHVHAAGGPLHRWRVPLLQPGTPEYPASSIGGPRKLLQRFHHL*
VANGL1	Q8TAA9	ENSG00000173218.15	ENST00000355485.7	ENST00000310260.7; ENST00000369509.1	Canonical	-	222	246	YAVSLVDALLFIHYLAIVLLELRQL	TMD	Nout	0.300399	CCCAAAC	2.25	45	25	PPNSLQIPSSQAYGRAESLQCRWPQ*
GPR151	Q8TDV0	ENSG00000173250.3	ENST00000311104.3	-	Canonical	-	38	62	IIPALLVAVCLVGFVGNLCVIGILL	TMD	Nout	-1.89258	GGATCTA	2.88	42	8	RLVCLQVL*
GPR151	Q8TDV0	ENSG00000173250.3	ENST00000311104.3	-	Canonical	-	152	175	YTIWSVLVAIWTVASLLPLPEWFF	TMD	Nin	-0.431039	CTTTTAT	2.11	44	5	FLESL*
GPR151	Q8TDV0	ENSG00000173250.3	ENST00000311104.3	-	Canonical	-	205	226	LYPLLAFGLPLFFASFYFWRAY	TMD	Nout	-0.972924	CCCCGAA	2.46	38	81	MGSLAVGMASEGCRPGPTTRFHSPVSSLDVFHLFSKSSHFSCDVGRVQGRLERCMEMDDNQKTSNCLRVSGNTSWQLRGSS*
GPR151	Q8TDV0	ENSG00000173250.3	ENST00000311104.3	-	Canonical	-	248	272	VTVMLLSIAIISALLWLPEWVAWLW	TMD	Nin	-1.7685	CAAAAAA	0.93	54	19	TSNCLRVSGNTSWQLRGSS*
GPR151	Q8TDV0	ENSG00000173250.3	ENST00000311104.3	-	Canonical	-	287	309	FIALSQVLMFSISSANPLIFLVM	TMD	Nout	2.21902	AGAAAAA	2.46	51	13	RETQLSLLWQREN*
SLC2A14	Q8TDB8	ENSG00000173262.12	ENST00000431042.7	ENST00000340749.9	Canonical	-	95	115	MLIVNLLAATGGCLMGLCKIA	TMD	Nin	1.60492	AGTTATT	2.3	48	16	WNSGGPDLWSGTHPWV*
SLC2A14	Q8TDB8	ENSG00000173262.12	ENST00000431042.7	ENST00000340749.9	Canonical	-	155	179	FGTLNQLGIVIGILVAQIFGLELIL	TMD	Nin	0.0815415	AAAAAAA	0	38	26	RGECYADPPAVVGHPGCIPRHPGDER*
SLC2A14	Q8TDB8	ENSG00000173262.12	ENST00000431042.7	ENST00000340749.9	Canonical	-	267	283	YRQPIIISIVLQLSQQL	TMD	Nin	4.00367	TTTACTT	2.43	37	38	FSISGGKGRKKDSAYDRPWRDGFLFHAHDCFFVIKESL*
SLC2A14	Q8TDB8	ENSG00000173262.12	ENST00000431042.7	ENST00000340749.9	Canonical	-	306	327	IYATISAGVVNTIFTLLSLFLV	TMD	Nout	0.697014	TTTTGAA	2.46	50	73	NWTRPHSLVYCGRTLQPGPPPSCDGSGRLLQLDLQLPSRIALPLCCLLFRSLRFYYLHRLPHYLLGLYLLQSP*
SLC2A14	Q8TDB8	ENSG00000173262.12	ENST00000431042.7	ENST00000340749.9	Canonical	-	332	356	RRTLHMIGLGGMAFCSTLMTVSLLL	TMD	Nin	0.04688	GGGCCCC	0.76	40	54	PPSCDGSGRLLQLDLQLPSRIALPLCCLLFRSLRFYYLHRLPHYLLGLYLLQSP*
SLC2A14	Q8TDB8	ENSG00000173262.12	ENST00000431042.7	ENST00000340749.9	Canonical	-	363	381	MSFVCIGAILVFVACFEIG	TMD	Nout	-0.0406361	CGTTTTT	1.49	50	19	YYLHRLPHYLLGLYLLQSP*
GPR137	Q96N19	ENSG00000173264.16	ENST00000438980.7	-	Canonical	-	215	235	VCQAAAMGGAMVLLYASRACY	TMD	Nin	1.3863	GGTATTT	2.29	39	46	WPHPLRVGATAHHPAGGLLPGAPAPTGPEHQPHPQWAGLCLSVLLL*
OR10K1	Q8NGX5	ENSG00000173285.5	ENST00000641535.1	ENST00000641432.1; ENST00000641460.1; ENST00000641971.1	Canonical	-	197	221	LVIFMLGVFALVIPLLLILVSYIRI	TMD	Nin	-3.85905	CCTAATA	2.48	51	16	ICVIHHPYPIVQSNDL*
C1QA	P02745	ENSG00000173372.18	ENST00000374642.8	ENST00000695740.1; ENST00000695744.1; ENST00000402322.2; ENST00000438241.2	Canonical	-	5	22	RGWLVLCVLAISLASMVT	Signal Peptide	Nin	-0.264793	GGGGGAA	0.93	48	27	TWALWKPRQGGLPRAQRPPRSPWHPGN*
GLIPR1L1	Q6UWM5	ENSG00000173401.10	ENST00000378695.9	-	Canonical	-	6	21	KFSCLWILGLCLVATT	Signal Peptide	Nin	0.335102	GGATAAA	1.81	39	6	RFSKDG*
DAG1	Q14118	ENSG00000173402.13	ENST00000308775.7	ENST00000469139.2; ENST00000421560.6; ENST00000452317.6; ENST00000430636.2; ENST00000466701.2; ENST00000496474.2; ENST00000418588.6; ENST00000431960.6; ENST00000435508.8; ENST00000452060.7; ENST00000673708.1; ENST00000428779.7; ENST00000697271.1	Canonical	-	753	777	TVIPAVVVAAILLIAGIIAMICYRK	TMD	Nout	-2.54099	CCCTCCT	2.53	50	0	*
ARV1	Q9H2C2	ENSG00000173409.14	ENST00000310256.7	-	Canonical	-	101	117	GKLCIFCLLCEAYLRWW	TMD	Nin	0.799873	CATTTTT	0.81	40	27	YLPVGRTAHDGKKKAQLHFAAESIIII*
ARV1	Q9H2C2	ENSG00000173409.14	ENST00000310256.7	-	Canonical	-	140	164	FYRMFAIAALEQTAYFIGIFTFLWV	TMD	Nout	0.26758	CATTAAA	1.74	46	11	SICSYIKFSGN*
ARV1	Q9H2C2	ENSG00000173409.14	ENST00000310256.7	-	Canonical	-	206	227	VCLKLIKVFVLTSNFQAIRVTL	TMD	Nout	2.30701	CTTTAAA	1.86	38	5	ISGLL
TMEM196	Q5HYL7	ENSG00000173452.15	ENST00000405844.6	-	Canonical	-	11	35	LLVLSVLEIGLGVSSVAVGAVSFSL	TMD	Nout	0.954487	GAATTTT	0.71	50	44	SVPPGSHKENFLPIPTAPCLHVSRVHWDRGLHSLFLAHLSTSQL*
TMEM196	Q5HYL7	ENSG00000173452.15	ENST00000405844.6	-	Canonical	-	105	129	LASMSLACIGIGGCTLSSWLTCRLA	TMD	Nout	0.250305	GAAATAA	1.16	49	0
RNASE11	Q8TAA1	ENSG00000173464.16	ENST00000557105.7	ENST00000553849.1; ENST00000555841.5; ENST00000398009.6; ENST00000398008.6; ENST00000432835.6	Canonical	-	3	18	TFPLLLLSLGLVLAEA	Signal Peptide	Nin	1.08646	TAAAAAT	1.26	41	8	YQPQHVQG*
AGR3	Q8TD06	ENSG00000173467.9	ENST00000310398.7	-	Canonical	-	1	24	MMLHSALGLCLLLVTVSSNLAIAI	Signal Peptide	Nin	0.490076	AAAGAAA	2.48	53	5	SICPK*
ADGRF3	Q8IZF5	ENSG00000173567.16	ENST00000651242.2	-	Canonical	-	772	793	LCLAAAFLCHFLYLATFFWMLA	TMD	Nout	-1.77919	GGAGGGG	2.65	52	135	GMLVGWEGRGVIHLRGASAGHHRREWAGTSHGHAEVAETFAVRGTPSREAPSSAGGDQSPAHSYTHLWPHLGAGPGHSVRGSLHGPSLHLHHSQHPPGRLHPIVWLPHGQEDTRSFAQTLLPRPSPQLHHLPGHK*
ADGRF3	Q8IZF5	ENSG00000173567.16	ENST00000651242.2	-	Canonical	-	857	881	ALYTFVGPVLAIIGVNGLVLAMAML	TMD	Nout	-1.11457	CCCTCAT	2.72	51	48	LHLHHSQHPPGRLHPIVWLPHGQEDTRSFAQTLLPRPSPQLHHLPGHK*
ADGRF3	Q8IZF5	ENSG00000173567.16	ENST00000651242.2	-	Canonical	-	903	926	VIKALLILTPIFGLTWGLGLATLL	TMD	Nin	-1.28128	AAATGAA	2.79	55	22	RLHLGTQQRRKRHCQEDRCFRV
CCR9	P51686	ENSG00000173585.18	ENST00000357632.7	-	Canonical	-	125	149	MYKMNFYSCVLLIMCISVDRYIAIA	TMD	Nout	0.364716	TTACCCT	2.81	52	0	*
CCR9	P51686	ENSG00000173585.18	ENST00000357632.7	-	Canonical	-	252	276	ALKVTITVLTVFVLSQFPYNCILLV	TMD	Nin	0.621595	TGTTTTT	1.49	41	2	CG*
SCAI	Q8N9R8	ENSG00000173611.18	ENST00000336505.11	-	Canonical	-	536	557	FLRLLLTRFIFCSATMRMHKIF	TMD	Nout	0.635567	GGATGTT	2.37	35	5	SKRVL*
GPRC6A	Q5T6X5	ENSG00000173612.10	ENST00000310357.8	-	Canonical	-	1	18	MAFLIILITCFVIILATS	Signal Peptide	Nin	-2.01256	AGTTTTT	1.49	51	10	SSNSCHDTQH*
GPRC6A	Q5T6X5	ENSG00000173612.10	ENST00000310357.8	-	Canonical	-	630	651	LRVCYVILLCHFLNFASTSFFI	TMD	Nin	0.435215	GAAATTT	1.31	44	5	SEVPL*
GPRC6A	Q5T6X5	ENSG00000173612.10	ENST00000310357.8	-	Canonical	-	749	771	ILAFGTMLGYIAILAFICFIFAF	TMD	Nout	-3.14517	ATTAATA	2.56	47	1	I*
LRFN4	Q6PJG9	ENSG00000173621.9	ENST00000309602.5	-	Canonical	-	517	540	TLTVAVGGVLVAALLVFTVALLVR	TMD	Nout	-2.62921	CCCCCCG	2.72	35	59	APAAAQLLSGPGRCRVLRLCQAPGRSLGPTEPLCAWGAARGRVPGGRRQRRAAGRECGV
SLC19A1	P41440	ENSG00000173638.19	ENST00000311124.9	-	Canonical	-	153	177	AGYSRAAVLLGVFTSSVLGQLLVTV	TMD	Nin	1.02949	GAATCCT	2.84	53	160	WPRREAGTRPAGGLWGLSAGADAAGAGGQPAAAAAAPVVPLVGLQLGRLLPGGLLRAHPVERGGPHHQQCAGLQRRGRCCLHAAGRHHVLRRGLREDPLGALVQAAHRGRHGHAGGAGLPSGAHAPPEQHLAVLCGLRAVPRLLPVPRAHRHLSDCIFSV*
SLC19A1	P41440	ENSG00000173638.19	ENST00000311124.9	-	Canonical	-	184	205	TLNYISLAFLTFSVVLALFLKR	TMD	Nout	-0.940483	GGGGGAC	2.61	53	132	QPAAAAAAPVVPLVGLQLGRLLPGGLLRAHPVERGGPHHQQCAGLQRRGRCCLHAAGRHHVLRRGLREDPLGALVQAAHRGRHGHAGGAGLPSGAHAPPEQHLAVLCGLRAVPRLLPVPRAHRHLSDCIFSV*
SLC19A1	P41440	ENSG00000173638.19	ENST00000311124.9	-	Canonical	-	361	376	SIWLCYAAFVLFRGSY	TMD	Nout	1.152	TTTCATT	2.79	39	117	CLGRAGPGPPGPQAVPVILRVLPDPVHHLLLGGHAGWPAALPAGPPPAAAPGPGPEECRGGEGSTGTERAGQGPRRPAASPEPAAFPRRQPGGCGASLPGAETERPIPGPGPGPAGS*
RCE1	Q9Y256	ENSG00000173653.8	ENST00000309657.8	-	Canonical	-	67	90	VIKRRFTSVLVVSSLSPLCVLLWR	TMD	Nin	0.622235	GGGCCCA	1.55	38	10	TDAALYGLPL*
OR1L1	Q8NH94	ENSG00000173679.2	ENST00000309623.1	-	Canonical	-	139	163	RCCVLLLVLSFCIPHFHSLLHILLT	TMD	Nin	0.710634	TTATTTA	1.48	54	16	KNPHHCSEDSFSCWKA*
OR1L1	Q8NH94	ENSG00000173679.2	ENST00000309623.1	-	Canonical	-	237	260	AFSTCGSHLTVVTLFYGSISYLYF	TMD	Nin	1.63731	GGGTTTG	2.25	38	11	GKVDAQDEMSV
PSMD1	Q99460	ENSG00000173692.14	ENST00000308696.11	ENST00000677230.1	Canonical	-	757	775	MPSVVGVLVFTQFWFWFPL	TMD	Nout	1.26477	AAAAGAA	2.46	45	17	KRKGKGFYCCIIYNCQG*
ADGRG2	Q8IZP9	ENSG00000173698.18	ENST00000379869.8	-	Canonical	-	17	38	VLLTFKIFLVIICLHVVLVTSL	TMD	Nin	-2.33262	AGAAAAA	2.46	49	1	N*
ADGRG2	Q8IZP9	ENSG00000173698.18	ENST00000379869.8	-	Canonical	-	629	653	TFITYIGCGLSSIFLSVTLVTYIAF	TMD	Nout	-1.18821	TTATTTT	1.18	49	23	SLGLIHMDGPRSIPYVPGPCQSI*
ADGRG2	Q8IZP9	ENSG00000173698.18	ENST00000379869.8	-	Canonical	-	664	688	ILIQLCAALLLLNLVFLLDSWIALY	TMD	Nin	-2.52165	ATTTAAT	2.74	38	8	YLHPKIHP*
ADGRG2	Q8IZP9	ENSG00000173698.18	ENST00000379869.8	-	Canonical	-	693	717	LCISVAVFLHYFLLVSFTWMGLEAF	TMD	Nout	-0.58576	CCCCAAT	1.81	52	4	WFTG*
ADGRG2	Q8IZP9	ENSG00000173698.18	ENST00000379869.8	-	Canonical	-	734	756	YILKFCIVGWGVPAVVVTIILTI	TMD	Nin	-0.451004	GATATTT	1.91	40	17	FAERQHVHCGPGSALSN*
ADGRG2	Q8IZP9	ENSG00000173698.18	ENST00000379869.8	-	Canonical	-	786	810	FYITVVGYFCVIFLLNVSMFIVVLV	TMD	Nout	-2.326	GGGCTTT	1.69	36	8	CLLCLGTS*
ADGRG2	Q8IZP9	ENSG00000173698.18	ENST00000379869.8	-	Canonical	-	832	853	LRSIAGLTFLLGITWGFAFFAW	TMD	Nin	-1.43838	TGAAAAT	2.79	49	1	F*
MUC13	Q9H3R2	ENSG00000173702.7	ENST00000616727.4	-	Canonical	-	1	19	MKAIIHLTLLALLSVNTAT	Signal Peptide	Nin	1.48161	TTTCCCA	2.77	43	10	NSYFTCSPHN*
MUC13	Q9H3R2	ENSG00000173702.7	ENST00000616727.4	-	Canonical	-	421	445	LILTIVGTIAGIVILSMIIALIVTA	TMD	Nout	-3.72983	GCAAAAT	2.35	52	11	SLFKTQQHAPP*
HEG1	Q9ULI3	ENSG00000173706.15	ENST00000311127.9	-	Canonical	-	1248	1272	LITVVIAAAGGGLLLILGIALIVTC	TMD	Nout	-2.85196	CAAAAAC	2.39	48	19	PPPDDGCVLLAYKCKESRT*
RNF213	Q63HN8	ENSG00000173821.20	ENST00000582970.6	-	Canonical	-	4550	4565	ADRTQTGHVLGNPQRR	TMD	Nout	8.43801	TCCAAAA	2.52	46	44	RLSAAAHPEGPGAVGQDAGTQCRRDHRRGPPRPAQASPRAAPAL*
DPY19L1	Q2PZI1	ENSG00000173852.16	ENST00000638088.2	-	Canonical	-	92	115	RTWTTLLLAVFAAVLHWSHITHLF	TMD	Nin	-0.00333948	TTTGAAT	2.7	38	7	WSMDDYE*
DPY19L1	Q2PZI1	ENSG00000173852.16	ENST00000638088.2	-	Canonical	-	230	254	CFYVAVIFILNGLMMALFFIYGTYL	TMD	Nout	-2.79774	AAAACTT	2.13	53	1	L*
DPY19L1	Q2PZI1	ENSG00000173852.16	ENST00000638088.2	-	Canonical	-	288	303	FSYPFLVLQMLLVTHI	TMD	Nout	1.96547	TAAATTA	2.51	51	52	TEDHLYTHDFSCTLFCFDVWELNVINFLLCFFFGNYLGYSGNETTFPENKCI*
DPY19L1	Q2PZI1	ENSG00000173852.16	ENST00000638088.2	-	Canonical	-	307	331	TKLYRGSLIALCISNVFFMLPWQFA	TMD	Nin	-0.216593	TTTTGTT	1.49	39	36	FDVWELNVINFLLCFFFGNYLGYSGNETTFPENKCI*
DPY19L1	Q2PZI1	ENSG00000173852.16	ENST00000638088.2	-	Canonical	-	335	354	LLTQIASLFAVYVVGYIDIC	TMD	Nout	1.51428	GAAAATA	1.36	49	3	KCI*
DPY19L1	Q2PZI1	ENSG00000173852.16	ENST00000638088.2	-	Canonical	-	358	382	KIIYIHMISLALCFVLMFGNSMLLT	TMD	Nin	-1.07151	GTTATTT	2.51	38	5	WNCHT*
DPY19L1	Q2PZI1	ENSG00000173852.16	ENST00000638088.2	-	Canonical	-	410	431	LSLWVIQGCFWLFGTVILKYLT	TMD	Nout	-0.262806	GGAAAAA	0.93	40	23	RDSTEIHKDIIASSCSCSVCCYC*
DPY19L1	Q2PZI1	ENSG00000173852.16	ENST00000638088.2	-	Canonical	-	477	500	LRYTKTLLLPVVLVVFVAIVRKII	TMD	Nin	-1.93173	TATTTTA	1.11	38	77	NYETKTLLDTTHVCYGITDLLKTAIWMALLQSTSWCYCVCYISSNVNTRFSKSANPVEYCRGVQQFAPRRTYRMDQI*
DPY19L1	Q2PZI1	ENSG00000173852.16	ENST00000638088.2	-	Canonical	-	528	549	ALQLLAYTALGILIMRLKLFLT	TMD	Nout	-0.822539	GAATATT	1.52	48	18	CRGVQQFAPRRTYRMDQI*
GPR160	Q9UJ42	ENSG00000173890.17	ENST00000355897.10	-	Canonical	-	22	46	LDVNYLLFLIILGKILLNILTLGMR	TMD	Nout	-0.995181	CCTATTT	2.43	49	28	YSNYFLYLWLFALSSFPDSLYRLLPEFL*
GPR160	Q9UJ42	ENSG00000173890.17	ENST00000355897.10	-	Canonical	-	57	80	YFCISLAFVDLLLLVNISIILYFR	TMD	Nin	-2.01367	GAATTTC	2.69	42	1	L*
GPR160	Q9UJ42	ENSG00000173890.17	ENST00000355897.10	-	Canonical	-	137	155	LFYFFTVILIWISVLAYVL	TMD	Nin	-2.42186	TTTATTT	1.23	37	24	CSFHNLLGRSYYFGTGYQDNFLYE*
GPR160	Q9UJ42	ENSG00000173890.17	ENST00000355897.10	-	Canonical	-	183	201	YWLSFFMVMILFVAFITCW	TMD	Nout	-2.70313	AAAAATA	0.98	36	26	ILIQAHCLFSQYLVTICTTSGNHCFT*
GPR160	Q9UJ42	ENSG00000173890.17	ENST00000355897.10	-	Canonical	-	244	267	LIVCFLSTWLPFVLLQVIIVLLKV	TMD	Nin	-1.73704	TTTGGAT	2.87	40	15	SICQLEVLLHSTYNS*
GOLIM4	O00461	ENSG00000173905.9	ENST00000470487.6	-	Canonical	-	12	36	RIFQTLLLLTVVFGFLYGAMLYYEL	TMD	Nin	-2.22829	TAAAAAA	0.93	46	8	SKGRFSCL*
SLCO4C1	Q6ZQN7	ENSG00000173930.9	ENST00000310954.7	-	Canonical	-	150	165	SYDISFCLLSLFVSFF	TMD	Nout	1.76802	TTTTGAA	2.46	39	8	RHLCNNKE*
SLCO4C1	Q6ZQN7	ENSG00000173930.9	ENST00000310954.7	-	Canonical	-	173	191	RWLAFAAFMIGLGALVFSL	TMD	Nin	-1.1845	GGGACAA	2.57	43	18	TIAGGRRNSSLYSGNSLS*
SLCO4C1	Q6ZQN7	ENSG00000173930.9	ENST00000310954.7	-	Canonical	-	269	293	TGYAMSILGPAIGYVLGGQLLTIYI	TMD	Nin	1.34456	TCCAAAA	2.52	42	19	TFTRYSRNSSWKNFPGSSE*
SLCO4C1	Q6ZQN7	ENSG00000173930.9	ENST00000310954.7	-	Canonical	-	309	332	RWLGAWWIGFLLSWIFAWSLIIPF	TMD	Nout	-2.51145	GAATTTG	2.7	44	28	DEECCLYVFSSINFFRSLNYYWICYIFT*
SLCO4C1	Q6ZQN7	ENSG00000173930.9	ENST00000310954.7	-	Canonical	-	382	405	AVFMCLVLSTSSEALITTGFATFL	TMD	Nin	1.20505	TAAAAAC	2.39	45	24	HNEVCTVHIWSCTYAEFCIYVCQM*
SLCO4C1	Q6ZQN7	ENSG00000173930.9	ENST00000310954.7	-	Canonical	-	419	443	FAATLGGAVLIPGAALGQILGGFLV	TMD	Nout	0.91744	GGGAAAC	2.01	51	5	LDSPL*
SLCO4C1	Q6ZQN7	ENSG00000173930.9	ENST00000310954.7	-	Canonical	-	453	476	TMKFALFTSGVALTLSFVFMYAKC	TMD	Nin	0.0253688	TTTTTCT	2.88	46	24	SLLCRLFKPSCTQEAKGILQLFLY*
CD34	P28906	ENSG00000174059.17	ENST00000310833.12	-	Canonical	-	290	312	TLIALVTSGALLAVLGITGYFLM	TMD	Nout	-1.64624	GGAAAAC	2.39	48	19	RDRPGHLQKRPFSKTTRGG*
LEMD3	Q9Y2U8	ENSG00000174106.3	ENST00000308330.3	-	Canonical	-	632	656	THRLLLLCLGVVMVCVVLRYMKYRW	TMD	Nin	-2.85683	CTTAATA	2.56	46	3	TAS*
TLR10	Q9BXR5	ENSG00000174123.11	ENST00000308973.9	ENST00000361424.6; ENST00000613579.4; ENST00000622002.4; ENST00000506111.1; ENST00000508334.1	Canonical	-	1	17	MRLIRNIYIFCSIVMTA	Signal Peptide	Nin	2.25404	TTTTCAT	2.32	50	12	FCLQTESFDSMP*
TLR10	Q9BXR5	ENSG00000174123.11	ENST00000308973.9	ENST00000361424.6; ENST00000613579.4; ENST00000622002.4; ENST00000506111.1; ENST00000508334.1	Canonical	-	576	599	TALLIVTIVVIMLVLGLAVAFCCL	TMD	Nout	-4.55036	ATTTATT	1.74	37	3	FIQ*
TLR1	Q15399	ENSG00000174125.9	ENST00000308979.7	ENST00000502213.7	Canonical	-	580	604	TLLIVTIVATMLVLAVTVTSLCSYL	TMD	Nout	-2.19685	ATTTATT	1.74	35	2	FI*
TLR6	Q9Y2C9	ENSG00000174130.13	ENST00000508254.6	ENST00000381950.2	Canonical	-	585	609	TLLIVTIGATMLVLAVTVTSLCIYL	TMD	Nout	-2.4377	TTTTATT	0.81	35	2	FI*
ZDHHC24	Q6UX98	ENSG00000174165.8	ENST00000310442.5	-	Canonical	-	19	39	LVLTALWAAAVGLELAYVLVL	TMD	Nin	-1.00668	GGATCCC	2.61	36	160	QHPWRDAGRPRSGPGLGLLLPMPKPGAATQRTLLCLPRLHPASGPPLPPAGPLRGLRQLPALPVPAASCRRRPAPRLCAAGPCTVGPAASPHAPPHGCPPPASLAHVAHRQSVSGTVCLGLRDGHVRGGCAAVRGWAALPWDAAAAGPDHMGVGSGPALL*
ZDHHC24	Q6UX98	ENSG00000174165.8	ENST00000310442.5	-	Canonical	-	163	186	ALLRAHTPLHMAALLLLPWLMLLT	TMD	Nout	-0.384174	GGGTCCC	1.99	53	44	LPQPAGSPGAPLGPRLALALPGLPIAWGWDHLPDHSRCGTHSLL
SELP	P16109	ENSG00000174175.17	ENST00000263686.11	-	Canonical	-	12	34	RFQRVVFGISQLLCFSALISELT	Signal Peptide	Nin	1.75251	AAATGAA	2.79	39	1	N*
PIGG	Q5H8A4	ENSG00000174227.16	ENST00000453061.7	-	Canonical	-	7	28	TFATCCVAIEVLGIAVFLRGFF	TMD	Nin	-0.772197	TATTGTT	2.3	41	7	SDRCLER*
PIGG	Q5H8A4	ENSG00000174227.16	ENST00000453061.7	-	Canonical	-	472	494	FSLLFYLVILVLSAVHVIVCTSA	TMD	Nin	-1.37348	GAACCCC	1.84	44	61	HASQLKVVRARPSYSVGDGGPRLEPGRQQLRGGGAPDLVLPCEHPVSSSEPRNLQKLLSGR*
PIGG	Q5H8A4	ENSG00000174227.16	ENST00000453061.7	-	Canonical	-	697	716	LSVLAALSLLVVFVLVQRGC	TMD	Nout	-0.686233	TGTTTAT	2.67	45	15	CLCPWHSVHGHQRLT*
PIGG	Q5H8A4	ENSG00000174227.16	ENST00000453061.7	-	Canonical	-	814	835	LPVLAFSLLIQTLMTKFIWKPL	TMD	Nout	1.0776	GGGCTTA	2.34	38	109	RHLRGNPSRAPDSVWDVRRACAVGQPLSALPELRNTQWFSTESCLLLLRTDLFYSSFHVHRFGDISALSFIYMECIFSKTSLRGNAPAHYSCCLCILHGNGSNQTHTVL
PIGG	Q5H8A4	ENSG00000174227.16	ENST00000453061.7	-	Canonical	-	883	906	AVLLTAFGTYAGPVLWASHLVHFL	TMD	Nout	2.22997	TCCAAAA	2.52	46	30	TSLRGNAPAHYSCCLCILHGNGSNQTHTVL
ADCY6	O43306	ENSG00000174233.12	ENST00000357869.8	ENST00000307885.4	Canonical	-	179	198	AYVALLACAAALFVGLMVVC	TMD	Nout	-1.07702	CCCCATC	2.41	55	23	PHAGCRPQRPGPLHLAFDLGLAT*
ADCY6	O43306	ENSG00000174233.12	ENST00000357869.8	ENST00000307885.4	Canonical	-	283	306	AFLWKQLGANVLLFLCTNVIGICT	TMD	Nin	1.01891	GAAAGAA	2.84	48	19	RHQHKKRRHDVPQDLHTEA*
SLC16A11	Q8NCK7	ENSG00000174326.15	ENST00000574600.3	ENST00000662352.3	Canonical	-	136	160	RRRVLAVGLALTGNGASSLLLAPAL	TMD	Nin	1.42721	CCCCCCA	0.79	38	4	SPTA*
SLC16A11	Q8NCK7	ENSG00000174326.15	ENST00000574600.3	ENST00000662352.3	Canonical	-	248	272	RGLGGYGAALVVAVAAMGDAGARLV	TMD	Nout	1.60716	GGGTCCC	1.99	43	59	PAGRGCGLWAERGELRPAGFRCTPRAGGRRRCGAGHRAGDDADEPRGAPGPSPVRLPKG*
SLC16A11	Q8NCK7	ENSG00000174326.15	ENST00000574600.3	ENST00000662352.3	Canonical	-	314	329	WGGPLLAAAVAYGLSA	TMD	Nout	2.85932	CCCTCCC	2.13	38	7	PVRLPKG*
SLC16A13	Q7RTY0	ENSG00000174327.7	ENST00000308027.7	-	Canonical	-	14	38	WVVVLSAFFQSALVFGVLRSFGVFF	TMD	Nin	-0.21414	GGGGATG	2.57	54	101	AARLFCYFLDPPIPEYWVAVRLWLGFDLRSDPGLPVLLFLSPTIPGHRAGTDRRGPLLLHICPLFPVAAQPLRLEGVPAAGVCPLPPPSGLWCSPPPTLPG*
SLC16A13	Q7RTY0	ENSG00000174327.7	ENST00000308027.7	-	Canonical	-	80	104	RPVVMTGGILAALGMLLASFATSLT	TMD	Nin	-0.00516301	CCCCTTT	0.93	52	37	FPVAAQPLRLEGVPAAGVCPLPPPSGLWCSPPPTLPG*
SLC16A13	Q7RTY0	ENSG00000174327.7	ENST00000308027.7	-	Canonical	-	166	190	YAWRGSLLLVSALSLHLVACGALLR	TMD	Nout	-1.16389	CATTCCC	2.54	41	28	LPPPGGPSPGPGLGPTTCCLPTLSCCYF*
SLC16A13	Q7RTY0	ENSG00000174327.7	ENST00000308027.7	-	Canonical	-	305	329	TALVALAVAYGFTSGALAPLAFSVL	TMD	Nout	0.746267	TTCTTTT	2.88	43	40	CGGWGLPSFREWHSPHPAPLLLLLNYYLRAPGPCNRSTRY*
OR2Y1	Q8NGV0	ENSG00000174339.3	ENST00000307832.3	-	Canonical	-	143	166	TLAIASWGAGFVNSLIQTGLAMAM	TMD	Nin	2.67239	TATTCTA	2.81	46	52	RLLCAHCSCSAEGEVNGWAQKGFWDLWVPPPSSFPFLWLSHLHISPIHPQLF*
OR2Y1	Q8NGV0	ENSG00000174339.3	ENST00000307832.3	-	Canonical	-	198	218	MFVARVIVVAVPAALILGSYV	TMD	Nout	-0.0329911	GGGAAAA	0.55	51	41	ICCPFLYYNYPHSQSSHLYTKKQGREGGSVESTMEGQGLRV
OR2Y1	Q8NGV0	ENSG00000174339.3	ENST00000307832.3	-	Canonical	-	236	259	AFGTCGSHLLVVFLFYGSAIYTYL	TMD	Nin	-0.0710709	GGGGGCT	2.66	38	13	SVESTMEGQGLRV
CHRNA9	Q9UGM1	ENSG00000174343.6	ENST00000310169.3	-	Canonical	-	298	321	LIGKYYIATMALITASTALTIMVM	TMD	Nout	0.0147766	GAAAGTT	1.87	50	1	L*
SLC6A19	Q695T7	ENSG00000174358.16	ENST00000304460.11	-	Canonical	-	41	61	YMLTCLGFCVGLGNVWRFPYL	TMD	Nin	0.659833	GGGCCTA	2.26	51	237	RPGLHAHVLHGGTVLQHHHLLDHVVLIQLLPGASALERLPAQREPDRVCGRVRQELPCGLLLVPRDAQHLHVHQRLGLHPVVDAAVPGLRMERPVHVHHPRHRDHREGRVHHLHAALCRPDHLPHPRPDAEGRHQWHRLPLHAQRHGAGPAGHLAGRGRTGLLLLLPGLRGPHLLLQLQLCAQQLREGLGDCVHHQRLHIGVCGHRGLLRHWVPRHTALRRLLQHEHPDPHQRVRPA*
SLC6A19	Q695T7	ENSG00000174358.16	ENST00000304460.11	-	Canonical	-	532	552	VTWRVVSPLLMLIIFLFFFVV	TMD	Nin	-2.30656	CATCCCT	2.81	44	37	WLCHLQAHQEPLPEARGPSGAGEHTVHSLHERGPEVL
RALGAPA1	Q6GYQ0	ENSG00000174373.17	ENST00000680220.1	-	Canonical	-	1891	1914	KRLVVSLLLCLLDWIMALPLKTLL	TMD	Nin	-0.621608	TTTTCCC	1.73	40	4	HEPL*
TRHR	P34981	ENSG00000174417.3	ENST00000518632.2	ENST00000311762.2	Canonical	-	62	80	CYLVSLAVADLMVLVAAGL	TMD	Nin	0.84294	CCCCATC	2.41	49	37	QSPVSLHIFQSQKDYHLCLGFHISLLYALVLLAGSQY*
TRHR	P34981	ENSG00000174417.3	ENST00000518632.2	ENST00000311762.2	Canonical	-	145	166	IIIFVWAFTSLYCMLWFFLLDL	TMD	Nin	-1.89172	CTTAAAT	1.91	53	6	SHSFRS*
ATP2A2	P16615	ENSG00000174437.18	ENST00000539276.7	-	Canonical	-	60	78	LLVRILLLAACISFVLAWF	TMD	Nin	-2.47819	GGGCAAA	1.69	48	12	SVSTGQKECAAD*
ATP2A2	P16615	ENSG00000174437.18	ENST00000539276.7	-	Canonical	-	84	107	TITAFVEPFVILLILVANAIVGVW	TMD	Nout	-0.169307	CAAAGTT	2.42	50	2	SC*
ATP2A2	P16615	ENSG00000174437.18	ENST00000539276.7	-	Canonical	-	260	279	LSKVISLICIAVWIINIGHF	TMD	Nin	0.733844	AAAGAAA	2.48	48	45	KCHCSKPPVCGNPWLYFCYLLRQDWYTYNKPDVSLQDVHSGQSGR*
ATP2A2	P16615	ENSG00000174437.18	ENST00000539276.7	-	Canonical	-	759	782	FIRYLISSNVGEVVCIFLTAALGF	TMD	Nin	0.74561	CCCAAAG	2.89	40	34	GTIDQRVALFPLLGYWLLRRRCYRGCCCMVVHCC*
VWC2L	B2RUY7	ENSG00000174453.10	ENST00000312504.10	-	Canonical	-	1	24	MALHIHEACILLLVIPGLVTSAAI	Signal Peptide	Nin	0.631786	TTTCCCT	2.38	43	22	WAFQLSMCLCSRWTCLRPTRMP*
CNTNAP2	Q9UHC6	ENSG00000174469.23	ENST00000361727.8	-	Canonical	-	6	28	RAGCGAALLLWIVSSCLCRAWTA	Signal Peptide	Nin	-0.462752	GATAAAC	2.44	36	21	QERRCWGMVSIRQRPLSMASG*
LINGO2	Q7L985	ENSG00000174482.11	ENST00000698399.1	ENST00000379992.6; ENST00000698400.1; ENST00000698401.1; ENST00000698402.1; ENST00000698403.1	Canonical	-	8	28	CWQPFLGLAVVLIFMGSTIGC	Signal Peptide	Nin	0.104496	CCCTGAA	2.86	45	14	RIHIISSAGRDRLE*
SLC26A9	Q7LBE3	ENSG00000174502.19	ENST00000367135.8	-	Canonical	-	46	62	AKIKAVVFGLLPVLSWL	TMD	Nin	2.20235	GGGGGGT	0.26	55	17	CSPDGARYLCRYQHPGG*
SLC26A9	Q7LBE3	ENSG00000174502.19	ENST00000367135.8	-	Canonical	-	123	143	MVPGTFAVISILVGNICLQLA	TMD	Nout	1.46858	GATGGGT	2.83	41	56	SGLHAVWLCGHLPLRVLHPGLHDGRRPADPDFGAQVHLRTDHPLLHRPRVHRLYLH*
SLC26A9	Q7LBE3	ENSG00000174502.19	ENST00000367135.8	-	Canonical	-	175	199	TLACLTAIIQMGLGFMQFGFVAIYL	TMD	Nin	-0.278688	CAAAAAC	2.39	46	54	PPPHQHRLAHLRSHQRCLPGAGEGAQCSLHAQDSLPHPYRDDCGGGGNSYLRGL*
SLC26A9	Q7LBE3	ENSG00000174502.19	ENST00000367135.8	-	Canonical	-	664	686	TLILDMSGVSFVDLMGIKALAKL	TMD	Nout	2.40666	CTTTCCC	2.66	40	3	QHT*
MFSD4A	Q8N468	ENSG00000174514.13	ENST00000367147.9	-	Canonical	-	82	103	LWALFTSSLAISLVFAVIPFCR	TMD	Nin	-1.06116	GGGCTTT	1.69	46	9	WCSAEPPYC*
MFSD4A	Q8N468	ENSG00000174514.13	ENST00000367147.9	-	Canonical	-	107	126	VLASVMALAGLAMGCIDTVA	TMD	Nout	1.55309	CCCTTTC	2.38	35	2	PV*
MFSD4A	Q8N468	ENSG00000174514.13	ENST00000367147.9	-	Canonical	-	217	241	TRVSYAFWIMALINLPVPMAVLMLL	TMD	Nout	-0.551172	CCCAAAG	2.89	38	7	VSVTPRA*
MFSD4A	Q8N468	ENSG00000174514.13	ENST00000367147.9	-	Canonical	-	300	324	LRGAPYSFFAIHITGALVLFMTDGL	TMD	Nin	0.683022	CATTCCC	2.54	42	96	HILKNEAGHHGFHQRGWRGGDVPGAAYFLLQRRLPVRGDGKPGPVSQQHLPQHAGLHGGLAAVQRLCNHSAGDRGRSWRDGAADAGWFDIPGSGQL*
MFSD4A	Q8N468	ENSG00000174514.13	ENST00000367147.9	-	Canonical	-	434	458	CATTVLVTGAGVGEMVLQMLVGSIF	TMD	Nin	2.43659	GGAAAAC	2.39	48	1	L*
TMEM81	Q6P7N7	ENSG00000174529.7	ENST00000367167.4	-	Canonical	-	1	25	MKVLATSFVLGSLGLAFYLPLVVTT	Signal Peptide	Nin	-0.363608	GGGCCCT	1.16	40	0	*
IL20RB	Q6UXL0	ENSG00000174564.13	ENST00000329582.9	-	Canonical	-	11	35	IWTSLFMWFFYALIPCLLTDEVAIL	TMD	Nin	-0.238783	GGGGGAG	2.65	36	19	VREPVHEPHLDPQQLVLTH*
GOLT1A	Q6ZVE7	ENSG00000174567.8	ENST00000308302.4	-	Canonical	-	9	30	KIGVGITGFGIFFILFGTLLYF	TMD	Nin	-1.69739	GGGGGGT	0.26	42	24	CGYRAPTLAPPRHVPGNLRILQPL*
GOLT1A	Q6ZVE7	ENSG00000174567.8	ENST00000308302.4	-	Canonical	-	34	58	LLAFGNLLFLTGLSLIIGLRKTFWF	TMD	Nout	-1.59709	TTTCCCT	2.38	43	25	CRLRLPGQCLQHPLPGCAVPETSRH*
TRAM1L1	Q8N609	ENSG00000174599.5	ENST00000310754.5	-	Canonical	-	24	40	ADIVSCVGMFFLLGLVF	TMD	Nin	0.615618	CATTATT	1.62	51	10	SCHNSGICVG*
TRAM1L1	Q8N609	ENSG00000174599.5	ENST00000310754.5	-	Canonical	-	80	102	LATVFFYMLVAIIIHATIQEYVL	TMD	Nout	-0.623438	CATTTTA	1.11	36	2	NL*
TRAM1L1	Q8N609	ENSG00000174599.5	ENST00000310754.5	-	Canonical	-	125	142	FSVFYFFSCIWGTFILIS	TMD	Nin	0.692719	CAAAAAA	0.93	46	39	TRHPSSTCLHWSSPLPHYWSLSLVLESFGTSSFGTALFC*
TRAM1L1	Q8N609	ENSG00000174599.5	ENST00000310754.5	-	Canonical	-	160	177	MMTFQMKFFYISQLAYWF	TMD	Nout	3.41076	TTATTTT	1.18	49	1	C*
TRAM1L1	Q8N609	ENSG00000174599.5	ENST00000310754.5	-	Canonical	-	210	232	AYLLYLNHLGLLLLVLHYFVELL	TMD	Nout	-0.703121	GAATCCT	2.84	50	0	*
TRAM1L1	Q8N609	ENSG00000174599.5	ENST00000310754.5	-	Canonical	-	250	274	ISLWAIVFILGRLVTLIVSVLTVGF	TMD	Nin	-1.06339	TAATATT	2.62	53	13	SGLMYEKETVEIF*
CMKLR1	Q99788	ENSG00000174600.14	ENST00000550402.6	ENST00000312143.11; ENST00000412676.5	Canonical	-	117	139	FLLIHNMFTSVFLLTIISSDRCI	TMD	Nout	1.09276	GAAAATA	1.36	46	27	ILLQQLQPVHTWVFLVAHSLPNGPCGV*
CMKLR1	Q99788	ENSG00000174600.14	ENST00000550402.6	ENST00000312143.11; ENST00000412676.5	Canonical	-	221	245	TVTRFLCGFLVPVLIITACYLTIVC	TMD	Nout	-2.41471	GGGTTTG	2.25	51	41	APGHCPCHCQQLHEPHSVCFHGSGLQEVQGGPLLSPGQCSK*
UGT8	Q16880	ENSG00000174607.12	ENST00000310836.11	ENST00000507710.2; ENST00000394511.3	Canonical	-	472	496	YFLLDIAFVLLLGAALLYFLLSWVT	TMD	Nout	-4.17075	AAAGAAA	2.48	41	3	SEM
SLCO2A1	Q92959	ENSG00000174640.15	ENST00000310926.11	-	Canonical	-	99	121	RLIGIGGLFLAAGAFILTLPHFL	TMD	Nin	-0.656962	GAACCCC	1.84	39	34	PEGDQQHVGPDGGCPAAGWHRDSAYSAIWDLLCG*
SLCO2A1	Q92959	ENSG00000174640.15	ENST00000310926.11	-	Canonical	-	206	225	LYISILFAISVFGPAFGYLL	TMD	Nin	-0.126303	TTTCCCC	1.98	47	20	LFFLPSSNAHRSKEGSCHSR*
SLCO2A1	Q92959	ENSG00000174640.15	ENST00000310926.11	-	Canonical	-	317	338	CIFLRLLMNSLFVLVVLAQCTF	TMD	Nin	-0.722856	GGGGATG	2.57	40	51	AVWRNPHEALCFLSTSHSPHSYHHHHHLHDPLCSFVLHGMLHPNCGRSLPP*
SLCO2A1	Q92959	ENSG00000174640.15	ENST00000310926.11	-	Canonical	-	366	390	FLIGAVNLPAAALGMLFGGILMKRF	TMD	Nout	0.294044	CCCCCCT	0.4	39	0	*
OR7D4	Q8NG98	ENSG00000174667.4	ENST00000641669.1	ENST00000641244.1; ENST00000308682.3	Canonical	-	26	49	VLFGLFLSMYLVTVLGNLLIILAV	TMD	Nout	-1.80843	TTTTTTA	0.3	53	16	NDVCWNGYFPTGRDGL*
OR7D4	Q8NG98	ENSG00000174667.4	ENST00000641669.1	ENST00000641244.1; ENST00000308682.3	Canonical	-	97	120	CLTQVYFLMMFAGMDTFLLAVMAY	TMD	Nin	0.0341727	TATTCTA	2.81	39	11	TDEEVDLLHRH*
OR7D4	Q8NG98	ENSG00000174667.4	ENST00000641669.1	ENST00000641244.1; ENST00000308682.3	Canonical	-	237	260	AFSTCGSHLCVVSLFYGTGLGVYL	TMD	Nin	1.4825	GAAGGGG	2.48	37	14	GPGKTPQQGRLLSM
SLC29A2	Q14542	ENSG00000174669.12	ENST00000357440.7	ENST00000544554.5; ENST00000546034.1	Canonical	-	161	183	TLFLSGQGLAGIFAALAMLLSMA	TMD	Nin	0.220015	CAATAAA	2.74	41	13	IIPGPSSGAGDQS*
LEP	P41159	ENSG00000174697.5	ENST00000308868.5	-	Canonical	-	1	19	MHWGTLCGFLWLWPYLFYV	Signal Peptide	Nin	0.72867	CCCCATC	2.41	48	45	PDLIQDGPDTGSLPTDPHQYAFQKRDPNIQRPGEPPGSSSRAGLL*
NR1D2	Q14995	ENSG00000174738.14	ENST00000312521.9	-	Canonical	-	1	16	MEVNAGGVIAYISSSS	Signal Peptide	Nin	5.67586	CAATATT	2.62	45	0	*
ODAPH	Q17RF5	ENSG00000174792.11	ENST00000311623.9	-	Canonical	-	6	21	CFSYWLLVCWLVVTVA	Signal Peptide	Nin	0.0851736	CCATTTT	2.12	51	9	FSTKAQNPF*
FZD4	Q9ULV1	ENSG00000174804.4	ENST00000531380.2	-	Canonical	-	221	243	IWMAVWASLCFISTAFTVLTFLI	TMD	Nout	-1.63767	TTTTGAA	2.46	40	12	RGSRTCSHPRRT*
FZD4	Q9ULV1	ENSG00000174804.4	ENST00000531380.2	-	Canonical	-	253	275	RPIIFLSMCYNIYSIAYIVRLTV	TMD	Nin	1.66408	CTTTTTT	0.93	35	25	WNGQLHLVGYSDTHLVFGSRTQMGS*
FZD4	Q9ULV1	ENSG00000174804.4	ENST00000531380.2	-	Canonical	-	395	417	LFTYLVIGTLFIAAGLVALFKIR	TMD	Nout	-2.43202	ACTTTTT	2.13	46	5	SVFCR*
FZD4	Q9ULV1	ENSG00000174804.4	ENST00000531380.2	-	Canonical	-	478	501	MLKIFMSLLVGITSGMWIWSAKTL	TMD	Nout	0.534893	GGTATAA	2.14	35	0
CD248	Q9HCU0	ENSG00000174807.4	ENST00000311330.4	-	Canonical	-	1	16	MLLRLLLAWAAAGPTL	Signal Peptide	Nin	1.25506	GGGGGGC	0.76	38	113	RPGHSSDPRGGPACGQPGGCGPSQPAAVDRAAAAGPAMPAAAPTARLHVDHRGPGHGFHQLGPASLWRPLPGPALCGPGGKWRAPLAGGLVHAGCRRLPVPVWLRGRLPGAAR*
ADGRE1	Q14246	ENSG00000174837.15	ENST00000312053.9	-	Canonical	-	1	18	MRGFNLLLFWGCCVMHSW	Signal Peptide	Nin	2.12434	GCAAAAT	2.35	49	12	SLQGSRSAMQRY*
ADGRE1	Q14246	ENSG00000174837.15	ENST00000312053.9	-	Canonical	-	750	774	FIWSFLGPVCTVIVINSLLLTWTLW	TMD	Nout	-2.06536	CATTTTT	0.81	40	71	SDWTCGRCHGLPVHHHQQPAGGLHLPHPLSAQRPGTRRIQEVDHWEDEAQLPVPDLKDLAVLHAIRFQDGL
DNAH12	Q6ZR08	ENSG00000174844.15	ENST00000495027.6	-	Canonical	-	2837	2855	LTGDVLVSAGVIAYLGAFT	TMD	Nout	1.53479	GAATATT	1.52	41	11	CWFTNRYIFHR*
AMY1B	P0DTE7	ENSG00000174876.17	ENST00000330330.10	ENST00000370080.7	Canonical	-	1	17	MKLFWLLFTIGFCWAQY	Signal Peptide	Nin	0.313779	AAATGTT	1.82	45	16	CHSQPFQTLVGKIPTS*
CATSPERD	Q86XM0	ENSG00000174898.16	ENST00000381624.4	-	Canonical	-	1	17	MLMLMLVAAVTMWLRPL	Signal Peptide	Nin	0.113638	GAAAAAT	0.71	43	14	YSTISRETSFFHNG*
OR9G1	Q8NH87	ENSG00000174914.3	ENST00000642097.1	-	Canonical	-	197	221	MMYFLLASNVICPAVLILASYLFII	TMD	Nout	-1.48911	TTCTTTT	2.88	44	0	*
OR9G1	Q8NH87	ENSG00000174914.3	ENST00000642097.1	-	Canonical	-	244	260	LTSVTLYYGSILYIYAL	TMD	Nin	1.86231	CCCATAA	1.57	44	0
PTDSS2	Q9BVG9	ENSG00000174915.12	ENST00000308020.6	-	Canonical	-	123	147	AYWRFWLCVSVVYELFLIFILFQTV	TMD	Nout	-2.51136	CTTTGTT	2.42	48	68	SRALSWLVPEDPDDPRLVDVHDHQRDVRVPGVQPGAPAAQLQRVLVGSLDHGRARLQRAGHLLRHEDP*
PTDSS2	Q9BVG9	ENSG00000174915.12	ENST00000308020.6	-	Canonical	-	209	231	LMIRDWWMCMIISVMFEFLEYSL	TMD	Nin	0.407789	GAACATT	2.65	48	82	SDLQGQDEEDRLPVHAVQLGSLRVEAGLQPASLAGRVRHHPGVPVGRTEHVLPEVCAVDAPGALPGPPAARLLRERGWRGHA*
OR5M3	Q8NGP4	ENSG00000174937.5	ENST00000641993.1	-	Canonical	-	23	47	VLFFIIFLVVYIITMVGNIGMMVLI	TMD	Nin	-2.09678	AAAAACA	2.8	40	29	NYLCWLFSTVFLLHCSCPCGNFYSCCDGL*
OR5M3	Q8NGP4	ENSG00000174937.5	ENST00000641993.1	-	Canonical	-	205	229	FTYSLTVIIISYLFILIAILRMRSA	TMD	Nout	-2.98756	GGGGAAG	2.48	39	38	DGGCVLYHSDPHVESHDLQSEEQGCEKGHDESDQQIML
OR5M3	Q8NGP4	ENSG00000174937.5	ENST00000641993.1	-	Canonical	-	243	260	LTAVIIFYGTLIFMYLRR	TMD	Nin	-0.529281	GAAAAAG	2.48	35	11	GHDESDQQIML
SEZ6L2	Q6UXD5	ENSG00000174938.15	ENST00000617533.5	-	Canonical	-	14	30	LLFLILLSCPWIQGLPL	Signal Peptide	Nin	1.33469	GGACCCC	2.61	44	20	HASHPSGRPDSRSALPATGH*
ASPHD1	Q5U4P2	ENSG00000174939.11	ENST00000308748.10	ENST00000414952.6; ENST00000566693.1	Canonical	-	75	98	LASSALTLLFGALTSLFLWYCYRL	TMD	Nout	-1.77503	GGATCCC	2.61	36	4	RGRT*
P2RY14	Q15391	ENSG00000174944.9	ENST00000309170.8	ENST00000424796.6	Canonical	-	56	79	FIIYLKNIVIADFVMSLTFPFKIL	TMD	Nin	1.2	TTATAAA	2.11	41	42	NCKASLDFFHPVSELQQTSVSDSMDAHAPPCCSKYYSHQPEC*
P2RY14	Q15391	ENSG00000174944.9	ENST00000309170.8	ENST00000424796.6	Canonical	-	98	121	AVLFYVNMYVSIVFFGLISFDRYY	TMD	Nout	-0.347099	AATAAAA	0.98	48	6	MYRTEK*
P2RY14	Q15391	ENSG00000174944.9	ENST00000309170.8	ENST00000424796.6	Canonical	-	140	160	LLSVIVWMLMLLLAVPNIILT	TMD	Nin	-1.28311	AAAGAAA	2.48	50	2	NL*
P2RY14	Q15391	ENSG00000174944.9	ENST00000309170.8	ENST00000424796.6	Canonical	-	235	254	IFSIVFVFFVCFVPYHIARI	TMD	Nin	0.0827339	TATTTAT	1.99	39	7	FLSMPAV*
GPR171	O14626	ENSG00000174946.7	ENST00000309180.6	ENST00000617554.1	Canonical	-	90	114	TACLIYINMYLSIIFLAFVSIDRCL	TMD	Nout	-0.978544	GTTTAAA	1.86	53	42	KGIWKKLAFADKFHMCSNIFKFLSHHFNIQLPCNSTALQKQR*
GPR171	O14626	ENSG00000174946.7	ENST00000309180.6	ENST00000617554.1	Canonical	-	130	152	FAKMISTVVWLMVLLIMVPNMMI	TMD	Nin	-0.163933	TTTAATA	1.28	43	14	IQLPCNSTALQKQR*
GPR149	Q86SP6	ENSG00000174948.6	ENST00000389740.3	-	Canonical	-	79	94	LMSVLSVTIFMFLQWP	TMD	Nin	1.76611	CTTTTAT	2.11	36	153	YDAQRCGEPDSLQKIGPGARRGADRVGSQSAALGAPAVRLGRLRAHALGLPGGLLQLLRTIPLYRVRFGLRTPRGPLSPTHSPIAVFGGAAETPLQLPGNFPWSFNSWDPSYCGESGFPVPRGCSRPESAALWGMLSELRHRVRTGCARCRWG*
GPR149	Q86SP6	ENSG00000174948.6	ENST00000389740.3	-	Canonical	-	345	368	TFSFLLTLLATTVTPVFVLSKRWT	TMD	Nout	0.704617	TAAAATA	1.91	42	2	ST*
GPR149	Q86SP6	ENSG00000174948.6	ENST00000389740.3	-	Canonical	-	542	560	RSGYALAIPLCAFQGTVSL	TMD	Nin	2.4378	GAAAATA	1.36	55	5	TLGGS*
FUT1	P19526	ENSG00000174951.12	ENST00000645652.2	-	Canonical	-	7	27	RQLCLAFLLVCVLSVIFFLHI	TMD	Nin	-2.46463	GGGCCCC	0.76	35	26	QRLLFLSPAPCFPLRHLDCLPQWPVW*
OR10AG1	Q8NH19	ENSG00000174970.5	ENST00000641071.2	-	Canonical	-	36	60	WMLFSIFLLMYLMILMCNGIIILLI	TMD	Nout	-3.93461	AAATATT	1.14	41	28	FFVCLCYTNVFFSYAWRHGVSPSDSDGL*
OR10AG1	Q8NH19	ENSG00000174970.5	ENST00000641071.2	-	Canonical	-	208	232	ITVHVVAVVFITVPFLLIVVSYGKI	TMD	Nin	-0.688129	GATGGGG	2.57	48	35	ETDFSFLHHSDSNFESYYIYPEEQRYHGGIEKITS*
OR10AG1	Q8NH19	ENSG00000174970.5	ENST00000641071.2	-	Canonical	-	248	271	AFSTCSSHLIVVILFFGAGTITYL	TMD	Nout	-0.602677	AAAATTA	1.58	42	2	TS*
OR4S2	Q8NH73	ENSG00000174982.4	ENST00000641692.1	-	Canonical	-	143	167	LLGTWVGGFLHSIIQVALVVQLPFC	TMD	Nin	1.40654	TTTTGTT	1.49	41	49	YLANLLQHHPSFPEKAVSRRQAQSPLHLWLPHCHGRYLFRPLYFYVHAP*
OR4S2	Q8NH73	ENSG00000174982.4	ENST00000641692.1	-	Canonical	-	202	224	GTIALGSFVILLISYSIILVSLR	TMD	Nout	-1.21936	GTTAAAT	1.91	55	27	SSDLYTEKCRSKECNEETVGQKCFLGG*
OR4S2	Q8NH73	ENSG00000174982.4	ENST00000641692.1	-	Canonical	-	234	258	ALSTCGSHIAMVVIFFGPCTFMYMR	TMD	Nin	0.62036	AAATGTT	1.82	44	4	FLGG*
SLC22A1	O15245	ENSG00000175003.15	ENST00000366963.9	-	Canonical	-	233	257	RRTVAIMYQMAFTVGLVALTGLAYA	TMD	Nin	-0.138458	AAAGAAT	2.81	50	6	WEVASC*
SLC22A1	O15245	ENSG00000175003.15	ENST00000366963.9	-	Canonical	-	342	366	RLRKRTFILMYLWFTDSVLYQGLIL	TMD	Nin	1.2051	AAATTTG	2.32	43	14	VGGGSLPRHDFYLT*
SLC22A1	O15245	ENSG00000175003.15	ENST00000366963.9	-	Canonical	-	434	457	IMCVGRMGITIAIQMICLVNAELY	TMD	Nout	1.19201	CATTTTG	2.8	39	46	VCGVGPACRGSDATSSRDQGGRFARDHEGRREPWEKSKAQRKHDLP*
CHST2	Q9Y4C5	ENSG00000175040.6	ENST00000309575.5	-	Canonical	-	50	74	VFRRKALVLCAGYALLLVLTMLNLL	TMD	Nin	-1.69348	CCCTCCC	2.13	53	105	RCRRRGGSCSRGRDGGGCGPSRQWHSGHRGRRGQAAAGVRVHHVALWLVVLRRAIQPESRGVLSLRASVACMAKTVSGGRRFPAGGSAGHAERSLPLRPLCLPVV*
ZDHHC14	Q8IZN3	ENSG00000175048.17	ENST00000359775.10	-	Canonical	-	93	114	AIPAVAGILFFFVMGTLLRTSF	TMD	Nout	-1.0695	GAAACTT	2.51	48	0	*
ZDHHC14	Q8IZN3	ENSG00000175048.17	ENST00000359775.10	-	Canonical	-	210	234	FYMFILSLSFLTVFIFAFVITHVIL	TMD	Nin	-3.51301	CATTAAA	1.74	51	5	RILVK*
ATR	Q13535	ENSG00000175054.16	ENST00000350721.9	-	Canonical	-	1122	1139	YLQPKLLGILAFFNMQLL	TMD	Nout	2.58614	TTTTCCT	2.13	48	0	*
ATR	Q13535	ENSG00000175054.16	ENST00000350721.9	-	Canonical	-	1199	1223	FVRCLDHACLGSLLSHVIVALLPLI	TMD	Nin	1.21048	GATAAAA	0.98	40	11	SRSPGIQKGDL*
DSG4	Q86SJ6	ENSG00000175065.12	ENST00000308128.9	-	Canonical	-	3	21	WLFFRNICLLIILMVVMEV	Signal Peptide	Nin	-1.23253	GAACCCC	1.84	46	23	HCQNSIRLRIEPEDNIPDFWSRD*
PDIK1L	Q8N165	ENSG00000175087.10	ENST00000374269.2	ENST00000619836.4; ENST00000374271.8	Canonical	-	234	257	YTAKADIFALGIIIWAMLERITFI	TMD	Nout	-0.161466	GAAACAA	2.4	47	2	TD*
TVP23C	Q96ET8	ENSG00000175106.17	ENST00000518321.6	-	Canonical	-	56	79	LLSSSFITCMVTIILLLSCDFWAV	TMD	Nout	-1.5354	GGGACTT	2.68	50	12	YCLFSTVGDICL*
TVP23C	Q96ET8	ENSG00000175106.17	ENST00000518321.6	-	Canonical	-	125	149	RIFWLGLIACSVLWVIFAFSALFSF	TMD	Nin	-3.30156	GTTTTTA	1.23	44	9	KTSKCFLDV
OR2T1	O43869	ENSG00000175143.5	ENST00000642005.1	-	Canonical	-	101	123	FLYLTLVGAEFFLLGLMAYDRYV	TMD	Nout	-1.1037	CTTTCCC	2.66	41	7	LLQFPGD*
OR2T1	O43869	ENSG00000175143.5	ENST00000642005.1	-	Canonical	-	236	260	AFATCSSHMTVVSLFYGAAMYTYML	TMD	Nin	1.34876	GGGTCCT	2.39	48	9	SKGVRRCLL
CADM2	Q8N3J6	ENSG00000175161.14	ENST00000383699.8	-	Canonical	-	7	23	AVLRFYSVCGLLLQAAA	Signal Peptide	Nin	2.06469	AAATCCA	2.85	43	7	SSTDSVL*
CADM2	Q8N3J6	ENSG00000175161.14	ENST00000383699.8	-	Canonical	-	337	361	ALIGGIVAVVVFVTLCSIFLLGRYL	TMD	Nout	-3.15179	TTTCATT	2.79	41	1	L
ABO	P16442	ENSG00000175164.16	ENST00000538324.2	-	Canonical	-	16	37	ALRPMILFLIMLVLVLFGYGVL	TMD	Nin	-3.57999	TCCCATT	2.54	54	99	CLGGHIQHRHPQRAVQAPEHHHWVNCVCHQEIRGFPEAVPGDGGEALHGGPPCPLLCLHRPAGRGAPRDAGDRSAAVSAGGARLQALAGRVHAPHGDDQ*
PARL	Q9H300	ENSG00000175193.14	ENST00000317096.9	-	Canonical	-	167	185	RTVTGIIAANVLVFCLWRV	TMD	Nout	-0.162717	GAACATT	2.65	52	24	SGSRAVHGSVPICRCYFQFCQLRG*
PARL	Q9H300	ENSG00000175193.14	ENST00000317096.9	-	Canonical	-	273	290	SLGASGAIMTVLAAVCTK	TMD	Nout	2.2863	ATTTTTT	0.93	38	0	*
NPPA	P01160	ENSG00000175206.11	ENST00000376480.7	-	Canonical	-	4	20	FSTTTVSFLLLLAFQLL	Signal Peptide	Nin	0.275074	GGGGGCT	2.66	50	6	CSQPPP*
CKAP5	Q14008	ENSG00000175216.15	ENST00000529230.6	-	Canonical	-	1309	1330	VRAILNRMCLVYPASKMFPFIM	TMD	Nin	4.07778	GGAAATA	1.91	39	7	SCSHRRP*
CKAP5	Q14008	ENSG00000175216.15	ENST00000529230.6	-	Canonical	-	1684	1700	ILSALLVLLQDSLLATA	TMD	Nin	2.65784	CCCCAAA	0.93	43	8	RETEAMQK*
C1orf127	Q8N9H9	ENSG00000175262.15	ENST00000377004.9	-	Canonical	-	6	28	ALAWAVWLACVQPTVFPWSLSFR	TMD	Nout	1.51456	GGAGGGG	2.65	40	18	AEAVAGQDLALARHLEVP*
DOLK	Q9UPQ8	ENSG00000175283.8	ENST00000372586.4	-	Canonical	-	109	133	RFGIVVAATGMAVALFSSVLALGIT	TMD	Nout	-0.241038	CGTTTAT	2.67	41	16	SQHDPAVPAAPLLHPW*
DOLK	Q9UPQ8	ENSG00000175283.8	ENST00000372586.4	-	Canonical	-	167	189	VLEVLLIFVYLNMILLYLLPRCF	TMD	Nout	-1.63335	GGGCATT	1.57	48	115	FLQHSVCLHGLRHLGLLHLLPPHDLCAEPWCGPTLAAPAHPQESPALASSVSLPDRHPHLPPSLLVSAGHLGLPGGAVPECQAVIFRVQEAPGPHHRPKVFPPHCGSHLHPRYHL*
DOLK	Q9UPQ8	ENSG00000175283.8	ENST00000372586.4	-	Canonical	-	358	381	LLYVAATVCLAVFIFLEYVRYFRI	TMD	Nout	-2.44201	GAAGGGT	2.74	47	0	*
DOLK	Q9UPQ8	ENSG00000175283.8	ENST00000372586.4	-	Canonical	-	404	424	LILTHIYLLLGMSLPIWLIPR	TMD	Nin	-0.236056	GGGGGAG	2.65	37	10	DPLAWNQKDF*
DOLK	Q9UPQ8	ENSG00000175283.8	ENST00000372586.4	-	Canonical	-	435	457	ARALVPYAGVLAVGVGDTVASIF	TMD	Nout	2.84525	TTTGGGG	1.99	49	31	VHQHCVPPGSIHYTDRQSPSASLPPDIADGL
CATSPER1	Q8NEC5	ENSG00000175294.6	ENST00000312106.6	-	Canonical	-	583	606	IAAILILMFTCLFLFSAVLRALFR	TMD	Nout	-3.56002	CATTCCC	2.54	41	23	HPRNLHHHPVLHLPQPGDYCPGG*
APOF	Q13790	ENSG00000175336.10	ENST00000398189.4	-	Canonical	-	12	31	MRGLRLIMIPVELLLCYLLL	TMD	Nin	-1.07497	CCCTCTA	2.4	49	20	TQVLGKPGSKECPGGSWLSG*
CHRNA7	P36544	ENSG00000175344.19	ENST00000306901.9	-	Canonical	-	6	21	GGVWLALAASLLHVSL	Signal Peptide	Nin	2.37733	AGTTTTA	1.79	49	43	NHQHLAANVLDRSLFTVECVRISRGEDCSFPRWPDLETRHSSL*
PCSK1	P29120	ENSG00000175426.11	ENST00000311106.8	-	Canonical	-	3	22	RRAWSLQCTAFVLFCAWCAL	Signal Peptide	Nin	-0.332834	TGAAAAT	2.79	42	6	SLLIQT*
LPL	P06858	ENSG00000175445.17	ENST00000650287.1	-	Canonical	-	4	20	KALLVLTLAVWLQSLTA	Signal Peptide	Nin	1.19838	CATTCCC	2.54	36	30	RSSRVRGYLSFQSQQQNLHGDPWLDGNRNV*
RFESD	Q8TAC1	ENSG00000175449.15	ENST00000380005.9	ENST00000458310.2	Canonical	-	28	52	LLACLVHLHFGHFSSAVISVTSFYL	TMD	Nin	2.10217	CATTTTC	2.79	43	28	LPQGRISCYGYSLLPLRRTFTFGRYRGF*
MCTP1	Q6DN14	ENSG00000175471.20	ENST00000515393.6	-	Canonical	-	816	840	FVVWNFELYMIPLVLLLLLTWNYFL	TMD	Nout	-2.32208	AAATAAA	1.26	38	16	NLCHPGGMCQCPEHPR*
MCTP1	Q6DN14	ENSG00000175471.20	ENST00000515393.6	-	Canonical	-	915	939	FLSWLAIVALCVFTAILYCIPLRYI	TMD	Nin	-3.26346	AAAGAAA	2.48	54	5	KQSWL
OR52W1	Q6IF63	ENSG00000175485.3	ENST00000311352.3	-	Canonical	-	99	123	YAVCLVQMFFVHALTAMESGVLLAM	TMD	Nout	1.55486	TTTCCCA	2.77	40	6	TAGGKV*
OR52W1	Q6IF63	ENSG00000175485.3	ENST00000311352.3	-	Canonical	-	148	171	YAALALALKAVAIVVPFPLLVAKF	TMD	Nin	-0.301329	GGGTATC	2.67	46	27	HWLLWTHCPCCAAATYPGGPCQGLWYM*
OR52W1	Q6IF63	ENSG00000175485.3	ENST00000311352.3	-	Canonical	-	202	226	LYGLALSLAISGMDILGITGSYGLI	TMD	Nout	1.03636	CCCAAAG	2.89	48	45	ACAHPSLQHLLAAATCPQPPHLWGPHQADQRPTPGNLHIQKKPVV
DPP10	Q8N608	ENSG00000175497.17	ENST00000410059.6	-	Canonical	-	32	56	WKGIAIALLVILVVCSLITMSVILL	TMD	Nin	-3.83288	CATTAAA	1.74	47	38	TEYRNKCYHIIIGKHNFCNLQSIKTFSFTRFKICPSGI*
CLCF1	Q9UBD9	ENSG00000175505.11	ENST00000312438.8	-	Canonical	-	8	28	SWGMLACLCTVLWHLPAVPAL	Signal Peptide	Nin	1.42031	CCCTCCC	2.13	47	12	PPGGRDSAQGHC*
GPR152	Q8TDT2	ENSG00000175514.2	ENST00000312457.2	-	Canonical	-	282	306	YLILLNSCLSPFLCLMASADLRTLL	TMD	Nout	0.18774	GAACCCC	1.84	54	48	HTPATIGSHSSATAEPYGPATVGSHSPATAEPHGPATVRFCGPATGRH*
PNLIP	P16233	ENSG00000175535.6	ENST00000369221.2	-	Canonical	-	1	21	MLPLWTLSLLLGAVAGKEVCY	Signal Peptide	Nin	1.14055	CCCAAAC	2.25	41	20	QLSRSCRRFIKHQWLQFQNK*
ALG10B	Q5I7T1	ENSG00000175548.9	ENST00000308742.9	-	Canonical	-	93	115	IGMLRFVNLLFSVGNFYLLYLLF	TMD	Nout	-0.430761	GTTTTTT	0.93	42	13	YSFCIFDVSLWKS*
ALG10B	Q5I7T1	ENSG00000175548.9	ENST00000308742.9	-	Canonical	-	125	140	ASSIQRVLSTLTLAVF	TMD	Nin	4.55171	AAATATC	2.74	48	16	HLGCLLCRECHCTKVN*
ALG10B	Q5I7T1	ENSG00000175548.9	ENST00000308742.9	-	Canonical	-	145	169	FFNFLYYTEAGSMFFTLFAYLMCLY	TMD	Nout	-0.129602	TATTAAA	1.74	53	20	RTICRIQKNSSVSFGLFHVL*
ALG10B	Q5I7T1	ENSG00000175548.9	ENST00000308742.9	-	Canonical	-	183	202	FMFRQTNIIWAVFCAGNVIA	TMD	Nin	2.63807	TAAAAAC	2.39	42	24	LEYAFLFDLALHPSGISVLCFCSS*
ALG10B	Q5I7T1	ENSG00000175548.9	ENST00000308742.9	-	Canonical	-	206	221	TEAWKTELQKKEDRLP	TMD	Nout	12.292	GGGATTT	1.48	39	8	SVLCFCSS*
ALG10B	Q5I7T1	ENSG00000175548.9	ENST00000308742.9	-	Canonical	-	227	242	FAEFRKILQFLLAYSM	TMD	Nin	4.43834	TTTTCCT	2.13	45	20	STILLFFIYSLFFFSSSPVS*
ALG10B	Q5I7T1	ENSG00000175548.9	ENST00000308742.9	-	Canonical	-	291	307	LFYFFSFTLFFSFPHLL	TMD	Nin	0.937219	AGTTTTT	1.49	54	22	SKICNSEIFVSSSLYICWLEYS*
ALG10B	Q5I7T1	ENSG00000175548.9	ENST00000308742.9	-	Canonical	-	318	342	LVWKHGILFLVVTLVSVFLVWKFTY	TMD	Nout	-1.9554	GAATTTA	1.01	53	28	NVFHMLVHCYSSSETAGISLLHFTLCHL*
ALG10B	Q5I7T1	ENSG00000175548.9	ENST00000308742.9	-	Canonical	-	365	388	RYAILKYLLVPAYIFAGWSIADSL	TMD	Nin	0.878771	CATTTAT	1.99	35	0	*
ALG10B	Q5I7T1	ENSG00000175548.9	ENST00000308742.9	-	Canonical	-	393	413	IFWNLMFFICLFIVIVPQKLL	TMD	Nout	-1.56325	TTTTTAC	2.41	38	11	HLSEQDFSVAK*
TMEM70	Q9BUB7	ENSG00000175606.11	ENST00000312184.6	-	Canonical	-	109	127	CFSYSTSLIGLTFLPYIFT	TMD	Nin	1.10352	TTATAAA	2.11	51	18	SHYLQCYACRNEYSVSPE*
TMEM70	Q9BUB7	ENSG00000175606.11	ENST00000312184.6	-	Canonical	-	142	163	IIFYGIMGSFTVITPVLLHFIT	TMD	Nout	1.29902	ATTTTAT	2.11	48	1	C*
OR4B1	Q8NGF8	ENSG00000175619.3	ENST00000309562.3	-	Canonical	-	57	81	MYFFLSCLSLVEISYSSTIAPKFII	TMD	Nin	2.00315	GAACATT	2.65	50	39	YQSSTVSPSGGWFLAGGLLSLHNSDSRYHPIALLWSQCD*
OR4B1	Q8NGF8	ENSG00000175619.3	ENST00000309562.3	-	Canonical	-	141	164	LLVAGSWLGGFCHSIIQILVIIQL	TMD	Nin	1.4703	TTATATT	1.99	51	47	CHSGQLEEPFCRGEAQSPLHLCFSHHSGHLVFWTCYLPLHATFFHFH*
GPR156	Q8NFN8	ENSG00000175697.11	ENST00000464295.6	-	Canonical	-	48	72	VLLGIVWTFLSCGLLLILFFLAFTI	TMD	Nout	-4.58573	TGTTTTA	1.79	37	64	SGELNGNSHSDKTVHAVHWDLPCVWPHSGKELATLQGVYPKGPGQESDYQRPAVAGVGGSPVDG*
GPR156	Q8NFN8	ENSG00000175697.11	ENST00000464295.6	-	Canonical	-	223	246	VWIALIWGCKGLLLLYGAYLAGLT	TMD	Nout	-0.477987	CTTTGTT	2.42	50	20	LYNYNQLLHLHSPAEAMEGI*
GPR156	Q8NFN8	ENSG00000175697.11	ENST00000464295.6	-	Canonical	-	258	281	LTIMVGVNLLVLAAGLLFVVTRYL	TMD	Nin	-2.1104	GGAAAAC	2.39	39	22	PNNQTHGQIFQHSQQKLPYPVW*
GPR156	Q8NFN8	ENSG00000175697.11	ENST00000464295.6	-	Canonical	-	287	309	LVFGLTSGGIFVCTTTINCFIFI	TMD	Nout	0.6882	AGAAAAA	2.46	54	4	KCCD*
SLC35E3	Q7Z769	ENSG00000175782.11	ENST00000398004.4	-	Canonical	-	76	95	RLLLLALSFCGFVVFTNLSL	TMD	Nin	-1.19705	CCTAAAT	1.83	47	7	FLLRCEV*
SLC35E3	Q7Z769	ENSG00000175782.11	ENST00000398004.4	-	Canonical	-	105	122	LAKAMTTPVIIAIQTFCY	TMD	Nout	2.51237	TTTAGTT	1.79	41	13	YIPLSSVGRSQTA*
SLC35E3	Q7Z769	ENSG00000175782.11	ENST00000398004.4	-	Canonical	-	149	173	VKFNFLGMVFAALGVLVTSLYQVWV	TMD	Nout	0.326725	AATATTT	1.91	41	37	WSLVSFCFAYGAAIWSNSFHGELINLLDHWEHFTCHL*
SLC35E3	Q7Z769	ENSG00000175782.11	ENST00000398004.4	-	Canonical	-	221	245	VSALLMVLLSGVIAFMVNLSIYWII	TMD	Nout	-1.68598	ATTATTT	2.51	42	8	WHSRLYPL*
CCDC168	Q8NDH2	ENSG00000175820.4	ENST00000322527.4	-	Canonical	-	37	61	WVAIFFIILLGIIFEIILMKACASF	TMD	Nout	-3.18556	CTTTTTA	1.23	45	10	RKKNYFITYI*
GAPT	Q8N292	ENSG00000175857.9	ENST00000502276.6	ENST00000396776.6; ENST00000511930.2; ENST00000513924.2; ENST00000515443.2; ENST00000318469.2	Canonical	-	9	33	LAAISVGISLLLLLVVCGIGCVWHW	TMD	Nout	-2.28769	GGGAAAT	0.88	52	0	*
ZDHHC21	Q8IVQ6	ENSG00000175893.13	ENST00000380916.9	-	Canonical	-	13	37	GWCCMGLIVFVWLYNIVLIPKIVLF	TMD	Nout	-1.19878	GAACCCC	1.84	40	13	QDPTWRKGVLGIM*
ZDHHC21	Q8IVQ6	ENSG00000175893.13	ENST00000380916.9	-	Canonical	-	177	200	LAIMRLAAFMGITMLVGITGLFYT	TMD	Nin	-1.99843	AGTTTTT	1.49	35	29	WHSLEDPVVHSFQAEATTASSLPLCQSCL
A2M	P01023	ENSG00000175899.15	ENST00000318602.12	-	Canonical	-	6	23	LLHPSLVLLLLVLLPTDA	Signal Peptide	Nin	0.512294	GGGAAAC	2.01	45	5	QEPLH*
TMPRSS7	Q7RTY8	ENSG00000176040.14	ENST00000452346.7	-	Canonical	-	76	99	KIILFTVFLFILAVIAWTLLWLYI	TMD	Nin	-5.4546	GATAAAC	2.44	44	12	PGLYNICLLQIL*
MC5R	P33032	ENSG00000176136.6	ENST00000589410.2	ENST00000324750.5	Canonical	-	183	206	STYVILCLISMFFAMLFLLVSLYI	TMD	Nout	-3.72002	TTTAATG	2.87	53	25	AFLPSEPLLLSLHVSLQYVPHTHHV*
TMEM39A	Q9NV64	ENSG00000176142.13	ENST00000319172.10	-	Canonical	-	183	202	VLNLLFLGYPFGVYVPLCCF	TMD	Nout	1.54534	AAAAGAA	2.46	46	2	TV*
TMEM39A	Q9NV64	ENSG00000176142.13	ENST00000319172.10	-	Canonical	-	322	338	LIMVWINAFVMLTTQLL	TMD	Nout	1.39577	AGAAAAT	2.79	35	16	YNMASRGAGAAQQMFI*
TMEM39A	Q9NV64	ENSG00000176142.13	ENST00000319172.10	-	Canonical	-	418	441	LRLLNLLILIEGSVVFYQLYSLLR	TMD	Nin	-0.655122	AAACTAA	2.24	46	0
OR4D11	Q8NGI4	ENSG00000176200.1	ENST00000313253.1	-	Canonical	-	25	49	LVLFLFLCLVYMTTLLGNLLIMVTV	TMD	Nout	-2.26756	GATATTT	1.91	51	18	SLPPPWWGRHFFSLCDGV*
OR4D11	Q8NGI4	ENSG00000176200.1	ENST00000313253.1	-	Canonical	-	102	126	FLFHLLGGADIFSLSVMAFDCYMAI	TMD	Nout	1.2084	CCCTTTC	2.38	40	6	LWTQCS*
ATAD5	Q96QE3	ENSG00000176208.9	ENST00000321990.5	-	Canonical	-	1	16	MVGVLAMAAAAAPPPV	Signal Peptide	Nin	4.06911	TAATATT	2.62	44	4	SGLF*
OR11H6	Q8NGC7	ENSG00000176219.3	ENST00000315519.3	-	Canonical	-	45	69	FFSFILVLYLLTLLGNGAIVCAVKL	TMD	Nout	-1.25606	CTTTTTT	0.93	52	15	FTGYNRVFLFISYGL*
OR11H6	Q8NGC7	ENSG00000176219.3	ENST00000315519.3	-	Canonical	-	75	92	TPMYILLGNFAFLEIWYI	TMD	Nin	0.944725	CTTTTTA	1.23	39	5	ISYGL*
OR11H6	Q8NGC7	ENSG00000176219.3	ENST00000315519.3	-	Canonical	-	215	239	LICYTFNSMIIFGPFLSILGSYTLV	TMD	Nout	0.103125	GAACCCA	2.63	44	23	SRNAEDHHSGIHSNDSILKSPYL*
OR11H6	Q8NGC7	ENSG00000176219.3	ENST00000315519.3	-	Canonical	-	255	278	AFSTCGSHLMVVSLFYGTLMVMYV	TMD	Nin	1.05176	GGGGTTA	1.58	45	2	NS*
OR4K17	Q8NGC6	ENSG00000176230.7	ENST00000641386.2	ENST00000641633.2	Canonical	-	26	50	LLFALFSVIYVVTVLGNLLIIVTVF	TMD	Nout	-2.29108	TTCTTTT	2.88	42	16	CWVLHSDISPSLTGWG*
OR4K17	Q8NGC6	ENSG00000176230.7	ENST00000641386.2	ENST00000641633.2	Canonical	-	57	78	TPMYFLLGNLSFVDMTLASFAT	TMD	Nin	2.20624	GGCTTTT	2.66	40	0	*
OR4K17	Q8NGC6	ENSG00000176230.7	ENST00000641386.2	ENST00000641633.2	Canonical	-	101	125	IFLLHLLGGVEMVLLVSMAFDRYVA	TMD	Nout	-0.251621	CATTTTT	0.81	51	1	L*
OR4K17	Q8NGC6	ENSG00000176230.7	ENST00000641386.2	ENST00000641633.2	Canonical	-	138	154	KKVCVLLVVTSWLLGLL	TMD	Nin	0.61266	CATTGTT	2.3	44	25	CQQWHNLPELFHYFAYLLQSDPHNH*
OR4K17	Q8NGC6	ENSG00000176230.7	ENST00000641386.2	ENST00000641633.2	Canonical	-	204	225	GIISLSCFIILLISYSLILITI	TMD	Nout	-1.93297	GTTTTAT	2.11	48	33	YHHHSYLESNYLYSEKQRNEDIHEKTLESFCEF*
OR4K17	Q8NGC6	ENSG00000176230.7	ENST00000641386.2	ENST00000641633.2	Canonical	-	239	262	TLTAHITVVILFFGPCIFIYIWPF	TMD	Nin	-1.55014	GAAAAAA	0.38	36	8	TLESFCEF*
OR10H4	Q8NGA5	ENSG00000176231.2	ENST00000322107.1	-	Canonical	-	102	126	MFFSFMFGFTHSFLLLVMGYDRYVA	TMD	Nin	0.684592	CCATTTT	2.12	50	12	FLSCAFPLEVGL*
OR10H4	Q8NGA5	ENSG00000176231.2	ENST00000322107.1	-	Canonical	-	239	262	TFSTCVSHLTVVVTHYSFASFIYL	TMD	Nin	2.55413	AAACTTT	2.39	43	10	LQKILSSKFL
OR51B6	Q9H340	ENSG00000176239.7	ENST00000380219.1	-	Canonical	-	24	48	WIFIPLLAAYISILLGNGTLLFLIR	TMD	Nout	-1.5525	TTTTATC	2.41	52	16	PYSFCHGVRCLACHGL*
OR51B6	Q9H340	ENSG00000176239.7	ENST00000380219.1	-	Canonical	-	57	80	MYYFLAMLAATDLGVTLTTMPTVL	TMD	Nin	0.913894	CCCCTTA	1.58	46	60	KIYLYPDQHPGNEDWCAGIDKGWSVHYANSCSPTLVSLLSIPCTLPCFLSTPRCHQASLC*
OR51B6	Q9H340	ENSG00000176239.7	ENST00000380219.1	-	Canonical	-	99	123	AYFIHTLSVMESGVLLAMAYDCFIT	TMD	Nout	1.41466	GTTTCCC	2.66	40	23	LLSIPCTLPCFLSTPRCHQASLC*
OR51B6	Q9H340	ENSG00000176239.7	ENST00000380219.1	-	Canonical	-	144	167	VRVLTRAGLSIMPIVVRLHWFPYC	TMD	Nin	1.14636	CATTTTG	2.8	49	42	DSQDCHGHWFWRRKGQGPQHMCLSYLLHPGLLCHCSLSDIYS*
OR51B6	Q9H340	ENSG00000176239.7	ENST00000380219.1	-	Canonical	-	198	222	VVVLFAMVLLDFLIIFFSYILILKT	TMD	Nout	-2.87048	ATTTATT	1.74	35	1	S*
OR4L1	Q8NH43	ENSG00000176246.1	ENST00000315683.1	-	Canonical	-	205	225	LLSFTCFILLLVSYIVILVSV	TMD	Nout	-2.03391	ATTTTAT	2.11	48	16	YSYHTLTESEYLYPEK*
OR4L1	Q8NH43	ENSG00000176246.1	ENST00000315683.1	-	Canonical	-	236	260	ALSTLSAHIIVVTLFFGPCIFIYVW	TMD	Nin	-1.23334	GAATTTC	2.69	50	1	L
OR4K13	Q8NH42	ENSG00000176253.4	ENST00000641904.1	ENST00000641664.1	Canonical	-	205	229	LLSLVCFLLLLVSYGVIIFSVRYRA	TMD	Nout	-2.86643	CTTAAAT	1.91	52	15	SYYLYIKKSRGKSSH*
OR4K13	Q8NH42	ENSG00000176253.4	ENST00000641904.1	ENST00000641664.1	Canonical	-	239	262	TLSAHITVVTLFFAPCVFIYVWPF	TMD	Nin	-0.516738	TAAAAAA	0.93	36	5	KTLHI
OR4F21	O95013	ENSG00000176269.4	ENST00000320901.4	-	Canonical	-	101	125	IFFIHVIGGVEMVLLIAMAFDRYVA	TMD	Nin	-0.202775	CCCTAAT	2.21	45	7	CVGQLLL*
OR4F21	O95013	ENSG00000176269.4	ENST00000320901.4	-	Canonical	-	205	227	FICVGTFFILLISYVFILFTVWK	TMD	Nout	-2.71571	TATTTTT	0.81	45	0	*
SLC35G1	Q2M3R5	ENSG00000176273.15	ENST00000427197.2	-	Canonical	-	185	207	WDALFTVFTITGVILIVRPPFLF	TMD	Nin	-0.563582	GGGAAAA	0.55	38	17	ICGLLSEHLVLCSTWPR*
SLC35G1	Q2M3R5	ENSG00000176273.15	ENST00000427197.2	-	Canonical	-	222	245	LKGTFAAIGSAVFAASTLVILRKM	TMD	Nout	0.561485	TTTGGGG	1.99	50	36	GSDIYHKSTSNRKSRASSNNEDNGCGLCFYLSDYFL*
SLC35G1	Q2M3R5	ENSG00000176273.15	ENST00000427197.2	-	Canonical	-	255	278	IWYYVVLGLVESVIILSVLGEWSL	TMD	Nin	-0.851265	TTTTATC	2.41	47	6	LSDYFL*
OR4K5	Q8NGD3	ENSG00000176281.5	ENST00000315915.5	-	Canonical	-	25	49	LFYFCFFSVLYTVIVLGNLLIILTV	TMD	Nout	-2.78736	CTTTATT	1.74	53	16	SPFYWRGDGATCFDGL*
OR4K5	Q8NGD3	ENSG00000176281.5	ENST00000315915.5	-	Canonical	-	101	124	IFFIHLFTGGEMVLLVSMAYDRYV	TMD	Nin	0.895271	CTTTTTT	0.93	52	1	L*
OR4K5	Q8NGD3	ENSG00000176281.5	ENST00000315915.5	-	Canonical	-	183	201	RVTKLACLDSYIIEILIVV	TMD	Nin	3.46583	AATATTA	2.56	46	19	ILWTLHLHLCVALYHLSFG*
OR4K5	Q8NGD3	ENSG00000176281.5	ENST00000315915.5	-	Canonical	-	205	227	ILSLSTFSLLVSSYIIILVTVWL	TMD	Nout	-1.34288	TAAATTT	1.86	41	21	SCHILHCFHPRPKPHYLYTKE*
OR4N2	Q8NGD1	ENSG00000176294.6	ENST00000557677.3	ENST00000641240.1; ENST00000315947.1	Canonical	-	101	125	LFFLHFLGGGEGLLLVVMAFDRYIA	TMD	Nin	-0.0354381	CCCAAAC	2.25	45	7	PAGQLLL*
OR4N2	Q8NGD1	ENSG00000176294.6	ENST00000557677.3	ENST00000641240.1; ENST00000315947.1	Canonical	-	142	166	YAMMLALWLGGFVHSIIQVVLILRL	TMD	Nout	-0.675001	GGGGCTT	2.13	46	16	SGLLCSHSLSHTRVFF*
OR4N2	Q8NGD1	ENSG00000176294.6	ENST00000557677.3	ENST00000641240.1; ENST00000315947.1	Canonical	-	184	200	VIKLACTDTFVVELLMV	TMD	Nin	3.85837	CATTGTT	2.3	44	21	YILHVWTWHLHLHAPLQGFPS*
OR4N2	Q8NGD1	ENSG00000176294.6	ENST00000557677.3	ENST00000641240.1; ENST00000315947.1	Canonical	-	204	226	GLMTLLCFLGLLASYAVILCRIR	TMD	Nout	-1.8155	TTTTCCT	2.13	52	22	FVESCHLYPSQPGSESFHEKGV*
OR4N2	Q8NGD1	ENSG00000176294.6	ENST00000557677.3	ENST00000641240.1; ENST00000315947.1	Canonical	-	236	260	AMSTCITHIIVIFFMFGPGIFIYTR	TMD	Nin	-0.685596	GTTTAAT	2.74	41	0	*
OR4M1	Q8NGD0	ENSG00000176299.5	ENST00000641200.1	ENST00000315957.4	Canonical	-	27	51	LFVIFLSFYLFILPGNILIICTIRL	TMD	Nout	-2.7618	CTTTGTT	2.42	54	13	WGFGDVLAHSDGL*
OR4M1	Q8NGD0	ENSG00000176299.5	ENST00000641200.1	ENST00000315957.4	Canonical	-	97	120	CIAQLFFLHFVGASEMFLLTVMAY	TMD	Nout	0.572852	CATTGTT	2.3	42	8	STSFLWAQ*
OR4M1	Q8NGD0	ENSG00000176299.5	ENST00000641200.1	ENST00000315957.4	Canonical	-	142	166	CILVALSWMGGFIHSIIQVALIVRL	TMD	Nin	0.564967	TTTCATT	2.79	44	20	CSVNVLCLPSGLAQETFRLR*
OR4M1	Q8NGD0	ENSG00000176299.5	ENST00000641200.1	ENST00000315957.4	Canonical	-	201	225	CSSGLISVVCFIALLMSYAFLLALL	TMD	Nout	-2.57807	CCCATTT	1.72	37	0	*
OR4M1	Q8NGD0	ENSG00000176299.5	ENST00000641200.1	ENST00000315957.4	Canonical	-	241	262	TCYSHITIVVLMFGPSIYIYAR	TMD	Nin	0.794315	TATTTTG	2.8	45	1	V*
TAC4	Q86UU9	ENSG00000176358.16	ENST00000436235.6	-	Canonical	-	1	20	MLPCLALLLLMELSVCTVAG	Signal Peptide	Nin	0.110312	GGGGAAG	2.48	41	38	ASGRKTSDPAKEKKSISAGTHVPGPPGQEKPVHRRQRG*
B3GNT4	Q9C0J1	ENSG00000176383.9	ENST00000324189.5	-	Canonical	-	26	50	MLCRLCWLVSYSLAVLLLGCLLFLR	TMD	Nin	-3.37595	AAATTTC	2.31	53	43	LYLAGAFRLFQGYLLAPGHQVTAWSRGATCGYPQHVGQGGGMG*
GJC3	Q8NFK1	ENSG00000176402.6	ENST00000312891.3	-	Canonical	-	20	38	VGRLLLPVLLGFRLVLLAA	TMD	Nin	-0.293397	GGGTTTC	2.24	54	82	HSVSRDLALGIIRKGEGGGDPDPGTGGQHRCPRGWKPQAALGLCGSAGGSACPGGGSPGVAVPPVWVPDAQLLCMSPRTLPW*
GJC3	Q8NFK1	ENSG00000176402.6	ENST00000312891.3	-	Canonical	-	74	97	LRFWVFQVILVAVPSALYMGFTLY	TMD	Nout	-0.838593	GGGGGCT	2.66	44	33	SACPGGGSPGVAVPPVWVPDAQLLCMSPRTLPW*
GJC3	Q8NFK1	ENSG00000176402.6	ENST00000312891.3	-	Canonical	-	131	154	LRLLWAYVAQLGARLVLEGAALGL	TMD	Nin	1.49398	TTTTTTG	1.99	52	21	GACASGFGEMVEDLEAQIFLF*
GJC3	Q8NFK1	ENSG00000176402.6	ENST00000312891.3	-	Canonical	-	189	213	TIFLKTMFGVSGFCLLFTFLELVLL	TMD	Nout	-2.02125	GGAAAAA	0.93	55	10	TKTSWTQRCL
SLCO3A1	Q9UIG8	ENSG00000176463.14	ENST00000318445.11	-	Canonical	-	390	413	LLGMTAIPCACLGIFLGGLLVKKL	TMD	Nout	-0.981113	GGACCCC	2.61	52	5	LLALQ*
OR5AN1	Q8NGI8	ENSG00000176495.3	ENST00000641998.1	ENST00000641850.1; ENST00000313940.2	Canonical	-	23	47	RIIKVLFTIFLVIYITSLAWNLSLI	TMD	Nin	-2.09469	TTTTGTT	1.49	47	15	WLYYSVLYLFNDGTE*
OR4C5	Q8NGB2	ENSG00000176540.3	ENST00000319813.3	-	Canonical	-	47	71	LLFAVFTLIYFLTMVDNLIIVVTIT	TMD	Nin	-0.777254	AAAGAAA	2.48	38	20	NYFLQWVHDPALCRTFLWGS*
OR4C5	Q8NGB2	ENSG00000176540.3	ENST00000319813.3	-	Canonical	-	127	148	FFGGVEIILLVVMAYDCYVAIC	TMD	Nout	0.454862	CCCCAAT	1.81	43	2	CH*
OR4C5	Q8NGB2	ENSG00000176540.3	ENST00000319813.3	-	Canonical	-	164	187	LLVAMAWVGGFLHALIQMLLIVWL	TMD	Nin	-1.08637	TTTTTCT	2.88	44	47	YSYYLLRPNPLLTAEGSLYLRLPYHCSRPILCSLYIGVPSTHDHLPY*
OR4C5	Q8NGB2	ENSG00000176540.3	ENST00000319813.3	-	Canonical	-	219	243	FVAANSGLMCMLIFSILITSYVLIL	TMD	Nout	-2.082	GTTTTAT	2.11	43	33	YCGNTHVKPFNLHPQKHRGEKCHEAALEPNNLG*
OR4C3	Q8NH37	ENSG00000176547.11	ENST00000319856.5	-	Canonical	-	23	47	RVLFVVFLLIYVVTVCGNMLIVVTI	TMD	Nin	-1.99842	TCATTTT	2.32	55	4	FGRC*
OR4C3	Q8NH37	ENSG00000176547.11	ENST00000319856.5	-	Canonical	-	202	224	GLICLLNFLMLAASYIVILYSLR	TMD	Nout	-1.21885	ATTATTT	2.51	46	17	LWYSDTYVESTHLYPEK*
OR4C3	Q8NH37	ENSG00000176547.11	ENST00000319856.5	-	Canonical	-	234	257	ALSTCGAHFIVVALFFVPCIFTYV	TMD	Nin	-0.865687	AAAAAAT	0.33	35	9	CHEKALYMV
OR4S1	Q8NGB4	ENSG00000176555.1	ENST00000319988.1	-	Canonical	-	141	164	LLAGASWLAGFLHSILQTLLTVQL	TMD	Nin	1.47335	TTTTATC	2.41	45	17	PYHFLCYHLTEPKKPVI*
OR4X1	Q8NH49	ENSG00000176567.1	ENST00000320048.1	-	Canonical	-	204	224	ISVVSFFVLMASYLIILHFLR	TMD	Nout	-0.561379	ATTTTAT	2.11	47	17	YSGHTSLKPCDLLLQEC*
OR4X1	Q8NH49	ENSG00000176567.1	ENST00000320048.1	-	Canonical	-	242	263	VTVVDLFFIPCSLVYIRPCVTL	TMD	Nin	1.17471	GGGAAAA	0.55	38	3	SNL
LRRC37A	A6NMS7	ENSG00000176681.15	ENST00000320254.5	-	Canonical	-	1582	1606	LILALIVTGILTILIILFCLIVICC	TMD	Nout	-5.51215	GTTTAAA	1.86	43	12	RSVQTSQCHKNK*
OR4F17	Q8NGA8	ENSG00000176695.8	ENST00000585993.3	ENST00000318050.4	Canonical	-	19	43	FLFMLFFVFYGGIVFGNLLIVITVV	TMD	Nout	-2.58382	GATATTT	1.91	50	8	SPSLLWWE*
OR4F17	Q8NGA8	ENSG00000176695.8	ENST00000585993.3	ENST00000318050.4	Canonical	-	51	71	PMYFLLANLSLIDLSLSSVTA	TMD	Nin	2.11165	GGGCTTT	1.69	40	0	*
OR4F17	Q8NGA8	ENSG00000176695.8	ENST00000585993.3	ENST00000318050.4	Canonical	-	94	118	IFLLHFFGGSEMVILIAMGFDRYIA	TMD	Nout	0.310562	TTTTTAT	1.18	51	1	L*
OR4F17	Q8NGA8	ENSG00000176695.8	ENST00000585993.3	ENST00000318050.4	Canonical	-	123	147	LHYTTIMCGNACVGIMAVAWGIGFL	TMD	Nin	0.20023	TTCTTTT	2.88	55	20	CSSNHLIHYHPNDHPASPFR*
OR4F17	Q8NGA8	ENSG00000176695.8	ENST00000585993.3	ENST00000318050.4	Canonical	-	198	218	VLTVCSFVLLIISYTIILMTI	TMD	Nout	-1.72599	ATTTTAT	2.11	48	33	FCDHPSLEPNYIHTEEQRHEDGNKTAEKMGCTF*
OR52E2	Q8NGJ4	ENSG00000176787.2	ENST00000321522.2	-	Canonical	-	27	51	IWIGFPFCAVYMIALIGNFTILLVI	TMD	Nout	-1.25004	GTTTTTT	0.93	52	17	YPQLHTYGVSSPCGNGL*
OR52E2	Q8NGJ4	ENSG00000176787.2	ENST00000321522.2	-	Canonical	-	83	106	MLGIFWINLRGIIFEACLTQMFFI	TMD	Nin	0.883816	CATTCCC	2.54	52	21	LYTSYIAVALLWESCNSPHLL*
OR52E2	Q8NGJ4	ENSG00000176787.2	ENST00000321522.2	-	Canonical	-	239	258	LSTCGSHVCVILAFYTPALF	TMD	Nin	1.73529	GAAGAAA	2.86	46	20	NIIAGTRNGKGRVPNTYEVL
OR52E2	Q8NGJ4	ENSG00000176787.2	ENST00000321522.2	-	Canonical	-	269	284	VPRYIHILLANLYVVV	TMD	Nout	2.78733	CCTAATA	2.48	35	5	TYEVL
DEFB103A	P81534	ENSG00000176797.4	ENST00000314357.4	-	Canonical	-	1	18	MRIHYLLFALLFLFLVPV	Signal Peptide	Nin	-1.16195	AAAGAAA	2.48	47	1	I
OR51L1	Q8NGJ5	ENSG00000176798.3	ENST00000641819.1	-	Canonical	-	148	166	LACLLRSLGVVLPTPLLLR	TMD	Nin	1.06998	TTATGTT	2.67	53	3	SDS*
GRIN1	Q05586	ENSG00000176884.17	ENST00000371561.8	-	Canonical	-	813	837	MAGVFMLVAGGIVAGIFLIFIEIAY	TMD	Nout	-1.76154	AAAGAAA	2.48	38	3	SHI*
OR51G2	Q8NGK0	ENSG00000176893.6	ENST00000641926.1	-	Canonical	-	30	54	IWISIPLCFMYLVSIPGNCTILFII	TMD	Nout	0.423109	TTTCATT	2.79	53	16	SLLLLPRVLCATVYGL*
OR51G2	Q8NGK0	ENSG00000176893.6	ENST00000641926.1	-	Canonical	-	101	125	ACFAQLFFIHCFSFLESSVLLSMAF	TMD	Nout	1.01289	CCCAGTT	2.28	51	59	SLTFLLSPPRSDEIGLCRHEGQQHLRHVCHRLYSGYRLTAHPLLLCSDPAHRAVHRLQG*
OR51G2	Q8NGK0	ENSG00000176893.6	ENST00000641926.1	-	Canonical	-	205	229	MFVIVSTVGIDSLLILFSYALILRT	TMD	Nout	-0.370894	GGGTTTC	2.24	52	32	HVSSLSSCDESHCLQCEDQTDPGSSDACLLLL
PXMP2	Q9NR77	ENSG00000176894.10	ENST00000317479.8	-	Canonical	-	25	47	YLLFLRLYPVLTKAATSGILSAL	TMD	Nout	2.4698	CCCTCCT	2.53	51	0	*
PXMP2	Q9NR77	ENSG00000176894.10	ENST00000317479.8	-	Canonical	-	73	94	LRYAVYGFFFTGPLSHFFYFFM	TMD	Nin	0.964485	GGGGAAA	0.38	39	61	RRLSLRRQDEGGLLAGAEDELAGVDATTVHQHQLRPSEVPGALRQPGSSVLVCLPGLLGEV
OR51A7	Q8NH64	ENSG00000176895.9	ENST00000641490.1	ENST00000359350.5	Canonical	-	102	126	FFIHGFTVMESSVLLIMSLDRFLAI	TMD	Nout	1.31719	AAAGAAT	2.81	44	18	SSFSLILSSSGYHEAGLL*
OR51A7	Q8NH64	ENSG00000176895.9	ENST00000641490.1	ENST00000359350.5	Canonical	-	244	264	ICAVLTFYVPIITLAAMHHFA	TMD	Nin	1.26862	GGGGAAG	2.48	39	2	VA*
OR51T1	Q8NGJ9	ENSG00000176900.2	ENST00000322049.1	-	Canonical	-	33	57	VCCLYTIALLGNSMIFLVIITKRRL	TMD	Nout	-1.4047	CTTTAAA	1.86	38	25	SLLHSNVLCACFLLAGVLGAGSHGL*
OR51T1	Q8NGJ9	ENSG00000176900.2	ENST00000322049.1	-	Canonical	-	104	128	FFVHAFSLLESSVLVAMAFDRFVAI	TMD	Nout	1.415	TTTTCAT	2.32	41	40	WGSRAFPSILLPPRSDQIHIFQTLDQQFLGTVSSALPEWH*
OR51T1	Q8NGJ9	ENSG00000176900.2	ENST00000322049.1	-	Canonical	-	138	162	LTDRMVLVIGLVICIRPAVFLLPLL	TMD	Nin	-1.43281	GTTTATT	1.74	52	59	SFLLCPDPPYCSGHCGPKEATKSSQHLCLSHLCSHYFLCATDQPLFGTPPLPLHPKGAL*
OR51T1	Q8NGJ9	ENSG00000176900.2	ENST00000322049.1	-	Canonical	-	206	230	LYLNGTDVLFILFSYVLILRTVLGI	TMD	Nout	-0.702307	CAATATT	2.62	49	36	LSALTTCAEPYHLQLEDQDNPPGYVPAAPIQGFMGF*
OR51T1	Q8NGJ9	ENSG00000176900.2	ENST00000322049.1	-	Canonical	-	239	263	ALSTCVCHICAVTIFYVPLISLSLA	TMD	Nin	0.108327	GGGTTTT	0.26	52	0	*
ANKLE2	Q86XL3	ENSG00000176915.15	ENST00000357997.10	-	Canonical	-	11	35	WAALAWELLGASVLLIAVRWLVRRL	TMD	Nout	-2.47481	GAAACTT	2.51	37	4	SESR*
FUT2	Q10981	ENSG00000176920.14	ENST00000425340.3	ENST00000522966.2	Canonical	-	8	26	FSFPMAHFILFVFTVSTIF	TMD	Nout	0.860101	GGGGAAC	1.84	46	169	PDGRVRHTVRPGQDERAARLHPGPDAQHPGPHLQNHPAGAAQRHGQQDPLAELPPERLDGGGIPPHPGGVRPLHRLPLLLDLLPPPPPGDPPGVHPARPRAGGGPEVPAGPAGEREPAGHLCRGPCSPRGLCPCHAKSVEGGGGRPAIPTAGPGLVPSSLQLPHLRGHQ*
FUT2	Q10981	ENSG00000176920.14	ENST00000425340.3	ENST00000522966.2	Canonical	-	275	299	FALLTQCNHTIMTIGTFGIWAAYLT	TMD	Nin	1.34166	CCCCTTA	1.58	39	4	TQAL
OR51S1	Q8NGJ8	ENSG00000176922.5	ENST00000322101.5	-	Canonical	-	35	59	WTLPLIAVYLLSALGNGTILWIIAL	TMD	Nout	-0.798038	TTTTATC	2.41	51	16	PCLFCHGVLCLARHVH*
OR51S1	Q8NGJ8	ENSG00000176922.5	ENST00000322101.5	-	Canonical	-	154	178	LAISFRCLGLHLPLPFLLAYMPYCL	TMD	Nin	-0.0373374	TATTTTC	2.79	42	46	LLLWPDWQGVARCGVQRGSLEGWSNLCCPPLCSAPLLYPYDPPGTD*
OR51S1	Q8NGJ8	ENSG00000176922.5	ENST00000322101.5	-	Canonical	-	200	223	AWGAAYSLFVVLSAMGLDPLLIFF	TMD	Nout	-0.0979191	TATCCCT	2.81	36	7	YDPPGTD*
OR51F2	Q8NH61	ENSG00000176925.8	ENST00000322110.8	-	Canonical	-	33	57	FCLLYVVAVSGNSMILFVVLCERSL	TMD	Nout	-0.171864	CCTAAAT	1.83	38	25	CLHCPDVLSTRIYFHGVWGSTGHGL*
OR51F2	Q8NH61	ENSG00000176925.8	ENST00000322110.8	-	Canonical	-	273	289	FVHIIMANVFLLIPPVL	TMD	Nout	2.12496	CATTTAT	1.99	38	0	*
GCNT4	Q9P109	ENSG00000176928.7	ENST00000652361.2	ENST00000322348.5	Canonical	-	16	38	VFILFLTLWLLSLLKLLNVRRLF	TMD	Nin	-1.40458	GGAAATA	1.91	50	6	KKKGHH*
MUC20	Q8N307	ENSG00000176945.18	ENST00000447234.7	-	Canonical	-	1	20	MGCLWGLALPLFFFCWEVGV	Signal Peptide	Nin	0.647754	CCCCATT	0.81	53	58	SRSRDQGSQENFPCKRDQEFHKNISQLHGADRHLRGDISRQWQPRGSWNDHSSDHHRQ*
FIBIN	Q8TAL6	ENSG00000176971.4	ENST00000318627.4	-	Canonical	-	1	20	MVFLKFFCMSFFCHLCQGYF	Signal Peptide	Nin	1.55822	GGGGGAG	2.65	46	70	GEPGWQPAEPHPAGGVHRAGPPGGGCWARAGGHQQKHLLRPRRGRELWQVPAAGVPPDRGCLLQLGQIPH*
FMR1NB	Q8N0W7	ENSG00000176988.9	ENST00000370467.8	-	Canonical	-	69	91	FGMLMLSIWILLFVCYYLSYYLC	TMD	Nin	-2.8842	GGAAAAT	1.26	46	6	SGGKAL*
C19orf18	Q8NEA5	ENSG00000177025.3	ENST00000314391.3	-	Canonical	-	102	126	ILISSVAFSIALICGMAISYMIYRL	TMD	Nout	-1.56311	CGAAAAT	2.79	41	0	*
IFNW1	P05000	ENSG00000177047.7	ENST00000380229.4	-	Canonical	-	1	16	MALLFPLLAALVMTSY	Signal Peptide	Nin	0.933382	GGTAAAA	1.36	49	14	REPVAEGPCHVCPP*
ZDHHC13	Q8IUH4	ENSG00000177054.14	ENST00000446113.7	-	Canonical	-	290	312	CELFLLLMLSVITMWAIGYILDF	TMD	Nin	-2.16396	GATATTT	1.91	46	9	YDLVHLIFS*
ZDHHC13	Q8IUH4	ENSG00000177054.14	ENST00000446113.7	-	Canonical	-	317	339	WLLKGCLLVTLFFLTSLFPRFLV	TMD	Nout	-1.52703	CATTTTC	2.79	41	10	QHSSLSILFL*
ZDHHC13	Q8IUH4	ENSG00000177054.14	ENST00000446113.7	-	Canonical	-	344	368	LVYLPTAFLLSSVFWIFMTWFILFF	TMD	Nin	-3.13794	AAAGAAA	2.48	40	42	SEYHHPCRNWLSGLQNILYIMSYKEAIKVTPLPCMQLLCGSI*
ZDHHC13	Q8IUH4	ENSG00000177054.14	ENST00000446113.7	-	Canonical	-	470	493	YYIFFLFFLSMVCGWIIYGSFIYL	TMD	Nin	-3.05273	ATTAAAT	1.91	45	13	STLSDCLSGPDLP*
SLC38A9	Q8NBW4	ENSG00000177058.12	ENST00000396865.7	ENST00000318672.7	Canonical	-	145	169	AGFTTGMCVIILMGLLTLYCCYRVV	TMD	Nout	-2.24156	AGTTTAT	2.67	45	9	LGAYVKFSF*
SLC38A9	Q8NBW4	ENSG00000177058.12	ENST00000396865.7	ENST00000318672.7	Canonical	-	289	306	RTVPFYLVGLLLPLLNFK	TMD	Nout	1.54505	ATTTTTT	0.93	43	22	CTRDKISVSTADWSAYPCFFYS*
SLC38A9	Q8NBW4	ENSG00000177058.12	ENST00000396865.7	ENST00000318672.7	Canonical	-	314	336	FNILGTVSVLYLIFLVTFKAVRL	TMD	Nin	-0.664694	GAAACAA	2.4	48	39	RKQCEGLVHCLYAGDINLSLYWSPGFCFISFTTIIQRLY*
SLC38A9	Q8NBW4	ENSG00000177058.12	ENST00000396865.7	ENST00000318672.7	Canonical	-	362	380	LTGVLTLAFFIHNCIITLL	TMD	Nout	0.603011	GAATTTT	0.71	47	5	FRQLP*
SLC38A9	Q8NBW4	ENSG00000177058.12	ENST00000396865.7	ENST00000318672.7	Canonical	-	393	415	LCIAYMLVTLTYLYIGVLVFASF	TMD	Nin	-1.18078	TTTGGGC	2.75	51	4	PYLR*
SLC38A9	Q8NBW4	ENSG00000177058.12	ENST00000396865.7	ENST00000318672.7	Canonical	-	438	462	TLSFIARIFLLFQMMTVYPLLGYLA	TMD	Nout	-1.25604	CCCAAAC	2.25	37	38	HRRDHKIFRSSMWTGLCIHIPISHLYNFPPPRRASDMA*
SLC38A9	Q8NBW4	ENSG00000177058.12	ENST00000396865.7	ENST00000318672.7	Canonical	-	478	499	IFHVLILNLIIVGAGVIMACFY	TMD	Nin	-1.20325	CATTTTG	2.8	49	3	GRG*
ACER2	Q5QJU3	ENSG00000177076.6	ENST00000340967.3	-	Canonical	-	95	114	LAVLWVLMCALAMWFPRRYL	TMD	Nout	-1.29456	GGGAGTT	2.04	40	13	SLHCTAHRRAKEV*
DSCAML1	Q8TD84	ENSG00000177103.15	ENST00000651296.2	-	Canonical	-	1592	1614	LFTIGCPVILATLGVALLFIVRK	TMD	Nout	-1.42571	CATCCCC	2.41	44	17	QGPAAHRGQRRHQATGR*
ZDHHC22	Q8N966	ENSG00000177108.5	ENST00000319374.4	-	Canonical	-	160	179	LAFLTLLPTSISQFFSGAVL	TMD	Nout	2.80803	GAAGGGG	2.48	41	33	GGSEGPALAQELTRGLRKEVAAGPAGPHVQCRK*
ANO6	Q4KMQ2	ENSG00000177119.17	ENST00000320560.13	ENST00000680201.1	Canonical	-	301	325	WLGYYTQMLLLAAVVGVACFLYGYL	TMD	Nin	-2.89656	AAAGAAA	2.48	42	34	IVHLRQFWNPGLCSIYGSMGYLVFGVLEATPGRT*
ANO6	Q4KMQ2	ENSG00000177119.17	ENST00000320560.13	ENST00000680201.1	Canonical	-	370	393	LCIFDSFGTLVFAVFMGVWVTLFL	TMD	Nout	-1.47617	CATTCCC	2.54	47	34	LYCLGKMYTDNPLCQCCLFLDPIDHRFSYWDHCL*
ANO6	Q4KMQ2	ENSG00000177119.17	ENST00000320560.13	ENST00000680201.1	Canonical	-	454	478	LCASAVFFWILLIIASVIGIIVYRL	TMD	Nin	-3.88647	TGAAAAA	2.46	49	6	SGNYDY*
ANO6	Q4KMQ2	ENSG00000177119.17	ENST00000320560.13	ENST00000680201.1	Canonical	-	506	527	TATSITASIISFIIIMILNTIY	TMD	Nout	-0.476804	GGGCAAA	1.69	46	17	ICRLSRRPSLLVGKIQK*
ANO6	Q4KMQ2	ENSG00000177119.17	ENST00000320560.13	ENST00000680201.1	Canonical	-	727	750	IMQGIAILAVVTNAMIIAFTSDMI	TMD	Nout	0.971699	GGGAAAC	2.01	43	3	PVL*
ANO6	Q4KMQ2	ENSG00000177119.17	ENST00000320560.13	ENST00000680201.1	Canonical	-	827	851	YWHVIAAKLAFIIVMEHVIYSVKFF	TMD	Nin	0.933554	CAATTTA	2.11	52	6	TAKIRI
OR2T35	Q8NGX2	ENSG00000177151.5	ENST00000641268.1	-	Canonical	-	58	79	TPMYFLLSQLSIMDTIYICITV	TMD	Nin	1.7928	CCCTCTA	2.4	49	39	TVPSPHEPQGLLIHGGRLLGWWFLGWVHADSCHYEFPLL*
OR2T35	Q8NGX2	ENSG00000177151.5	ENST00000641268.1	-	Canonical	-	102	124	IFYLTLIGGEFFLLGLMAYDRYV	TMD	Nout	-0.707478	TTTCCCC	1.98	41	2	LL*
OR2T35	Q8NGX2	ENSG00000177151.5	ENST00000641268.1	-	Canonical	-	134	154	LLMNRRVCLFMVVGSWVGGSL	TMD	Nin	1.49851	TATCCCT	2.81	54	21	SICHLCVLHAHPPDCPQDELC*
OR2T35	Q8NGX2	ENSG00000177151.5	ENST00000641268.1	-	Canonical	-	237	258	AFATCSSHIMVVSVFYGAAFYT	TMD	Nin	1.20149	GAATAAA	1.64	35	29	RCGCSSEESTREMWFLPEHQGGDCDQEGL
OR14C36	Q8NHC7	ENSG00000177174.1	ENST00000317861.1	-	Canonical	-	29	49	FFMLYLVTLMGNILIVTVTTC	TMD	Nout	-0.657447	TTTTTTT	0	54	13	CICGASVSHHYGS*
OR14C36	Q8NHC7	ENSG00000177174.1	ENST00000317861.1	-	Canonical	-	93	117	AGCVAQVFLVVFFVYVELLFLTIMA	TMD	Nout	-1.39976	CGTTATT	2.3	53	5	SSILL*
OR14C36	Q8NHC7	ENSG00000177174.1	ENST00000317861.1	-	Canonical	-	137	156	RICIQMTLASLLSGLVYAGM	TMD	Nin	1.76522	GGGGGTA	1.36	46	79	RWRLFHLYHQVLHSHLFDRARVSKRSRQNKGLFHLHPSHPGGVSLPQFMLFCVPQATCDTCSHPGSDPFWFLFHNASPL*
OR14C36	Q8NHC7	ENSG00000177174.1	ENST00000317861.1	-	Canonical	-	235	259	AFSTCIPHILVVSVFLSSCSSVYLR	TMD	Nin	1.30366	TTTTTAT	1.18	47	5	FRKCV
OR2M7	Q8NG81	ENSG00000177186.3	ENST00000317965.3	-	Canonical	-	101	124	IFFYISLLGSECFLLAVMSYDRYT	TMD	Nin	0.250461	GGAAATA	1.91	48	5	SPLLL*
OR2M7	Q8NG81	ENSG00000177186.3	ENST00000317965.3	-	Canonical	-	237	260	AFTTCSSHLMVVGMYYGAGLFMCI	TMD	Nin	1.86464	AAAGGGC	2.86	46	5	QVWRL
OR2T12	Q8NG77	ENSG00000177201.3	ENST00000641276.1	-	Canonical	-	132	156	TLMSWQLCLRMTMSSWLLGAADGLL	TMD	Nout	1.9796	CCCCTTT	0.93	51	57	FPHPVLLWSHPRCCSAHALYRSPQEGLCHLLFTCGCGGTLLWSWHFYLYETQIPQVH*
OR2T12	Q8NG77	ENSG00000177201.3	ENST00000641276.1	-	Canonical	-	235	259	AFATCSSHVAVVGLFYGAGIFTYMR	TMD	Nout	0.829368	CCTAAAA	1.5	49	4	TPAK*
OR2T33	Q8NG76	ENSG00000177212.4	ENST00000641220.1	ENST00000318021.4	Canonical	-	132	156	TLMSWQLCLRMTMSCWLLGAADGLL	TMD	Nin	1.04553	CCCCTTT	0.93	51	54	FPHPVLLWSHPRCCSAHALYRSPQEGLCHLLFTCGCGGTLLWSCHFYLYETQIP*
OR2T33	Q8NG76	ENSG00000177212.4	ENST00000641220.1	ENST00000318021.4	Canonical	-	235	259	AFATCSSHVAVVGLFYGAAIFTYMR	TMD	Nin	0.412565	GCAAAAT	2.35	53	0	*
DEFB103B	P81534	ENSG00000177243.3	ENST00000318124.3	-	Canonical	-	1	18	MRIHYLLFALLFLFLVPV	Signal Peptide	Nin	-1.16195	AAAGAAA	2.48	47	1	I
DEFB4B	O15263	ENSG00000177257.3	ENST00000318157.3	-	Canonical	-	1	22	MRVLYLLFSFLFIFLMPLPGVF	Signal Peptide	Nin	-1.75374	AACAAAA	2.8	35	6	MLQKAM
KCNA3	P22001	ENSG00000177272.10	ENST00000369769.4	ENST00000685980.2; ENST00000697409.1; ENST00000697410.1; ENST00000697412.1	Canonical	-	459	480	IVGSLCAIAGVLTIALPVPVIV	TMD	Nin	0.77597	GGGGGGT	0.26	54	3	YEP*
OR2AJ1	Q8NGZ0	ENSG00000177275.4	ENST00000318244.4	-	Canonical	-	25	49	VVFFLVLFVIFIMSVTENTLMILLI	TMD	Nout	-1.83742	GGTATTT	2.29	51	8	SVPHPPGW*
OR2AJ1	Q8NGZ0	ENSG00000177275.4	ENST00000318244.4	-	Canonical	-	101	125	VFLSLTLLGGECLLLAAMSCDRYVA	TMD	Nout	0.269787	GTTTCCC	2.66	40	4	LLWL*
OR2AJ1	Q8NGZ0	ENSG00000177275.4	ENST00000318244.4	-	Canonical	-	139	154	YASALMAGGSWLIGVF	TMD	Nin	2.97657	CCCTTTC	2.38	55	51	LLDLCFLWPNYSYCPPDEIIRGKEKVIFHLFLPHDCGHDVLWAIYFYIYET*
OR2AJ1	Q8NGZ0	ENSG00000177275.4	ENST00000318244.4	-	Canonical	-	193	216	TRYERGVCVSAVIFLLIPFSLISA	TMD	Nout	-0.205714	TATTTTT	0.81	39	5	YIYET*
OR2AJ1	Q8NGZ0	ENSG00000177275.4	ENST00000318244.4	-	Canonical	-	238	261	FSTCSFHMIVVTMYYGPFIFTYMR	TMD	Nin	1.68215	GAAAAAT	0.71	40	4	YAQK*
FZD8	Q9H461	ENSG00000177283.8	ENST00000374694.3	-	Canonical	-	276	300	FTVFWIGLWSVLCFVSTFATVSTFL	TMD	Nout	-1.71362	GGGGGGC	0.76	47	346	RWGRGRRGGGRGRGGRGRGRPGRARRVRGAGRGGAARALRDHRPRAVHRGLLAGLLLRHGQLHLVGDLVAHMVPGGRYEVGQRSHRRLLAVLPPGRVACAQRQVHRGAGAQLGGRRPGGGHLLRGQPEPGQPARLRAGAAGHLPLHRHHVPAGRLRVPLPHPLGHQATGRPHQDAQAGEADDPPGPVHRALHRARRGGGRLPLLRAAQPPALGGHAQLPVPAGPAARPGTQARLRRLHAQVLHVPSGGHHLGRVGLVRQDAGVLALPVHPLLLGQQGRRGGRGRGRHGRGGWRRAGGRRRRGTRRRRGAGRRRGLPLQRRQHWPDVAVGHGELRVLSKADAIVPGL
FZD8	Q9H461	ENSG00000177283.8	ENST00000374694.3	-	Canonical	-	583	606	YAVFMLKYFMCLVVGITSGVWVWS	TMD	Nout	-0.111228	GGGGGGC	0.76	38	49	RRRRGTRRRRGAGRRRGLPLQRRQHWPDVAVGHGELRVLSKADAIVPGL
GJD4	Q96KN9	ENSG00000177291.4	ENST00000321660.2	-	Canonical	-	196	220	LLMLFLWAVSALSFLLGLADLVCSL	TMD	Nout	-1.92967	GGGGGCA	2.55	40	30	TGAPGCTRRRGGGWQPQAYIQGVRAHEDSG*
KCNA2	P16389	ENSG00000177301.16	ENST00000316361.10	ENST00000638616.2; ENST00000675391.1; ENST00000633222.1; ENST00000638532.1; ENST00000485317.6	Canonical	-	162	182	ARIIAIVSVMVILISIVSFCL	TMD	Nin	-1.658	CCCTTTC	2.38	38	13	LHCRDTLHHLVLL*
KCNA2	P16389	ENSG00000177301.16	ENST00000316361.10	ENST00000638616.2; ENST00000675391.1; ENST00000633222.1; ENST00000638532.1; ENST00000485317.6	Canonical	-	325	349	MRELGLLIFFLFIGVILFSSAVYFA	TMD	Nin	-3.63282	GGGAAAG	2.65	37	54	DSGFPMCDCRCVNYCLTGPCHCVQFQLLLPPGDRGRGTGPILASDKLSKDPILP*
CD19	P15391	ENSG00000177455.15	ENST00000538922.8	-	Canonical	-	4	19	PRLLFFLLFLTPMEVR	Signal Peptide	Nin	1.31741	CTTAAAA	1.58	42	40	TQPGAARPGNPHEAPGHLAFHLQRLSTDGGLLPVPAGAPL*
CD19	P15391	ENSG00000177455.15	ENST00000538922.8	-	Canonical	-	295	319	VTLAYLIFCLCSLVGILHLQRALVL	TMD	Nout	-2.23818	GGGGGGC	0.76	52	36	HCPVLWKPEQRRPGGWSLGVPEPAGSGPRRRGRGGL*
OR2T8	A6NH00	ENSG00000177462.9	ENST00000641945.2	-	Canonical	-	132	156	TLMSWQLCLRMNLSCWLLGAADGLL	TMD	Nin	1.66016	CCCCTTT	0.93	51	57	FPHPVLLWSHPRCCSAHALYRSPQEGLCHLLFTCGCGGTLLWSCHFYLYETQIPQVH*
GPR4	P46093	ENSG00000177464.5	ENST00000323040.5	-	Canonical	-	222	245	IKRLALSLIAIVLVCFAPYHVLLL	TMD	Nin	-2.18654	CCCCATC	2.41	37	79	PLLPGQRGRPQRCGQGPAQPAPLSGQRQAPGDGQCLAHPGDPTHLQEEQHSQSHDWQLGGHSALPGGPGAAEDAAASTM
OR2G3	Q8NGZ4	ENSG00000177476.3	ENST00000320002.3	-	Canonical	-	97	120	CVAQLYISLALGSTECILLADMAL	TMD	Nout	1.50869	CCATTTT	2.12	55	18	YLRSTSSSQVGLCGHHCQ*
OR2G3	Q8NGZ4	ENSG00000177476.3	ENST00000320002.3	-	Canonical	-	144	166	LASISWLSGLASSLIHATFTLQL	TMD	Nin	2.01236	GTTTGTT	2.42	39	55	CHSTSTHLHLLWLHNSSCAEDQISRGKAQSLQHLLLPPYSGDYILWHHNLRVPAT*
OR2G3	Q8NGZ4	ENSG00000177476.3	ENST00000320002.3	-	Canonical	-	237	260	AFSTCSSHLTVVIIFYGTIIYVYL	TMD	Nin	0.00358381	GGGAAAA	0.55	46	2	IV
OR2G2	Q8NGZ5	ENSG00000177489.1	ENST00000320065.1	-	Canonical	-	133	157	LHYTVLMHIHLCMALASMAWLSGIA	TMD	Nin	0.0133144	GCTTTTT	2.13	44	2	CG*
OR2G2	Q8NGZ5	ENSG00000177489.1	ENST00000320065.1	-	Canonical	-	202	225	LFVASILFLIVPVSFILVSSGYIA	TMD	Nout	-1.62779	GTTTGTT	2.42	50	11	FSLLHCGNPHA*
OR2G2	Q8NGZ5	ENSG00000177489.1	ENST00000320065.1	-	Canonical	-	240	263	AFGTCFSHLTVVTIFYGTIIFMYL	TMD	Nin	-0.156632	GAAAGTT	1.87	42	11	SSKGSGSKYFM
OR2B11	Q5JQS5	ENSG00000177535.10	ENST00000641149.2	ENST00000641527.1	Canonical	-	201	225	TILAVLVAFFVLVPLALILLSYGFI	TMD	Nout	-4.03392	GGGCAAA	1.69	49	22	IYFSLLFHNHPHSQSLHLHPEK*
OR2B11	Q5JQS5	ENSG00000177535.10	ENST00000641149.2	ENST00000641527.1	Canonical	-	241	264	AFGTCSSHLMIVSLFYLPAIYMYL	TMD	Nin	0.324347	GGGGGCT	2.66	38	14	SEETSGQDLEALWM
SLC25A22	Q9H936	ENSG00000177542.11	ENST00000628067.3	ENST00000320230.9; ENST00000531214.5	Canonical	-	225	243	FYVSFLAGCVAGSAAAVAV	TMD	Nout	1.51859	GGGCCCC	0.76	36	43	LGLPEGRLLPRAGHRAPFRHRTGGLLPGHRGVPAGAAAGPPGL
FAM187B	Q17R55	ENSG00000177558.4	ENST00000324675.4	-	Canonical	-	4	24	MLWLLLHFAAPALGFYFSISC	Signal Peptide	Nin	0.837349	CAATATT	2.62	43	13	FQYGNNARGQPSH*
RPLP2	P05387	ENSG00000177600.10	ENST00000321153.9	ENST00000718237.1; ENST00000530797.6	Canonical	-	1	16	MRYVASYLLAALGGNS	Signal Peptide	Nin	3.5282	GGGTATT	1.07	41	37	WQACQCTCWWGCSRLCCPRLCSPCCWFCPCCSRGEER*
ACAD9	Q9H845	ENSG00000177646.20	ENST00000308982.12	ENST00000681583.1	Canonical	-	8	32	LRTTAAARACRGLVVSTANRRLLRT	Signal Peptide	Nin	3.09179	GGAAAAA	0.93	42	3	ILH*
IL17RA	Q96F46	ENSG00000177663.15	ENST00000319363.11	-	Canonical	-	15	36	LLGLLLLLLGVLAPGGASLRLL	Signal Peptide	Nin	-1.42955	CCCAAAG	2.89	36	48	GPADPAALCPHPTRRPVPRGSHRMDTADRRQHPVPRGCRVICPAAEHQ*
MBOAT4	Q96T53	ENSG00000177669.4	ENST00000320542.4	-	Canonical	-	68	89	VCAVALLCSLAPQQVHRWTFCF	TMD	Nout	3.92405	GGGGAAA	0.38	50	15	SEGSIWRLQEQELFV*
MBOAT4	Q96T53	ENSG00000177669.4	ENST00000320542.4	-	Canonical	-	202	226	FWALSWRGLQILGLECLNVAVSRVV	TMD	Nout	2.03601	GGGCTTT	1.69	43	2	WA*
MBOAT4	Q96T53	ENSG00000177669.4	ENST00000320542.4	-	Canonical	-	345	361	VFGFVCWAVMVEADYLI	TMD	Nout	2.31675	CTTTCCC	2.66	54	17	HGVLYSAFAIGEEKAQM*
AGTRAP	Q6RW13	ENSG00000177674.16	ENST00000314340.10	-	Canonical	-	81	101	LTDTGRFGVGMAILSLLLKPL	TMD	Nin	1.2349	TCCCTTT	2.66	43	14	CSPRGQESRCPRVL
NAALADL2	Q58DX5	ENSG00000177694.16	ENST00000454872.6	-	Canonical	-	125	146	VLKILCTATILFIFGILIGYYV	TMD	Nin	-2.49929	AAATGAA	2.79	43	1	R*
NECTIN3	Q9NQS3	ENSG00000177707.11	ENST00000485303.6	-	Canonical	-	10	31	LCPGGGKAQLSSASLLGAGLLL	Signal Peptide	Nin	4.34294	GAATGTT	2.2	41	6	FIKVFN*
NECTIN3	Q9NQS3	ENSG00000177707.11	ENST00000485303.6	-	Canonical	-	405	429	IIASVVGGALFIVLVSVLAGIFCYR	TMD	Nout	-2.023	CAAAAAT	1.26	45	7	SSEQSNT*
SLC35G5	Q96KT7	ENSG00000177710.6	ENST00000382435.5	-	Canonical	-	189	213	TTLGYVQAFLGGLALSLGLLVYRSL	TMD	Nout	-0.660649	GGGGGCA	2.55	43	44	RGDPRLGLLHMCGLCGHQGPPCPGVRCPAFRGGCGPYTAVLYAP*
SLC35G5	Q96KT7	ENSG00000177710.6	ENST00000382435.5	-	Canonical	-	250	274	LLSWSCVGAEGILALVSFTCVGYAV	TMD	Nout	0.680869	GGGGGCA	2.55	37	17	RGCAGQHCHHYSPEPQL*
TMEM94	Q12767	ENSG00000177728.17	ENST00000314256.12	-	Canonical	-	1089	1113	IRKCFLFLLQCQLTLVVIQFLSCLV	TMD	Nin	-0.515445	CATTCCC	2.54	46	34	QEDPALLPALLPAQVQPHHQLLPHLLWLHTAELL*
YIPF7	Q8N8F6	ENSG00000177752.15	ENST00000415895.9	-	Canonical	-	126	146	LTGPILFCVALGATLLLAGKV	TMD	Nin	-0.47698	GGGTTAC	2.67	37	33	LPAPHGHPVWLRHVLFTAGHLWNHVIPGHHWLV*
YIPF7	Q8N8F6	ENSG00000177752.15	ENST00000415895.9	-	Canonical	-	178	202	CVASVLGYCLLPMVILSGCAMFFSL	TMD	Nin	-0.974457	ACTTTTT	2.13	46	7	CPPNNFL
PCDHB9	Q9Y5E1	ENSG00000177839.7	ENST00000316105.7	-	Canonical	-	14	33	VLFLFLFWGVSLAGSGFGRY	Signal Peptide	Nin	0.49537	GAATTTG	2.7	49	3	AHK*
TMEM187	Q14656	ENSG00000177854.8	ENST00000369982.5	-	Canonical	-	8	28	AFVHVAVAGGLCAVAVFTGIF	TMD	Nin	0.772526	GATGGGG	2.57	49	66	AGSPLPEGRVRSHGPALWPRAVAAPVDAVAPCRGAGPVAHTAHLCMARGLVPLPRPRLAALAVPLS*
TMEM187	Q14656	ENSG00000177854.8	ENST00000369982.5	-	Canonical	-	137	158	WRPWLFLSLECVSLASYGLALL	TMD	Nin	0.454845	GGGCTTT	1.69	44	6	CGPQAV*
ARL6IP6	Q8N6S5	ENSG00000177917.12	ENST00000326446.10	-	Canonical	-	108	132	VLSILCSLLFAILLAFLLAIAYLIV	TMD	Nin	-5.06195	TTCTTTT	2.88	46	0	*
ARL6IP6	Q8N6S5	ENSG00000177917.12	ENST00000326446.10	-	Canonical	-	150	174	LLGFWTLLIISLTAGFSCCSFSWTV	TMD	Nout	-1.28749	TTTGAAT	2.7	37	14	WHRSCSYCSMVPHV
MAMDC4	Q6UXC1	ENSG00000177943.14	ENST00000317446.7	-	Canonical	-	7	24	LLPALVLFLAGSSGWAWV	Signal Peptide	Nin	0.800724	GGACCCC	2.61	46	6	LRLAGH*
DPY19L2	Q6NUT2	ENSG00000177990.12	ENST00000324472.9	-	Canonical	-	243	267	CFYVGVIFILNGLMMGLFFMYGAYL	TMD	Nin	-1.87994	TATTTTA	1.11	44	9	NFDSQDLKQ*
DPY19L2	Q6NUT2	ENSG00000177990.12	ENST00000324472.9	-	Canonical	-	272	294	LGGLITVLCFFFNHGEATRVMWT	TMD	Nout	2.89113	ACTTTTT	2.13	53	15	YTDSIIISHVCCGIH*
DPY19L2	Q6NUT2	ENSG00000177990.12	ENST00000324472.9	-	Canonical	-	301	319	FSYPFLVLQMCILTLILRT	TMD	Nin	-0.683684	CAAATTT	1.86	48	13	SEDHLYEHDFSYP*
DPY19L2	Q6NUT2	ENSG00000177990.12	ENST00000324472.9	-	Canonical	-	337	361	FMLPWQFAQFILFTQIASLFPMYVV	TMD	Nout	1.08073	AAATGAA	2.79	51	7	NSKTGSI*
DPY19L2	Q6NUT2	ENSG00000177990.12	ENST00000324472.9	-	Canonical	-	371	394	KIIYMNMISVTLSFILMFGNSMYL	TMD	Nin	0.986204	TTTGAAA	2.37	45	4	ISDI*
DPY19L2	Q6NUT2	ENSG00000177990.12	ENST00000324472.9	-	Canonical	-	423	444	LNFWLIQGSAWWCGTIILKFLT	TMD	Nin	1.22493	GGAAAAA	0.93	40	23	SDSAEIHKDIIASSCYGDYMFYL*
DPY19L2	Q6NUT2	ENSG00000177990.12	ENST00000324472.9	-	Canonical	-	490	513	LRYTKTLLLPVVMVITCFIFKKTV	TMD	Nout	-0.705109	CATTTTA	1.11	37	34	NYEAKDVFDTAHVCYGFLDMLSTALWLAFSQSSF*
DPY19L2	Q6NUT2	ENSG00000177990.12	ENST00000324472.9	-	Canonical	-	536	560	LAFHTLQLLVFTALAILIMRLKMFL	TMD	Nin	-2.03462	ATTTAAT	2.74	54	0	*
DPY19L2	Q6NUT2	ENSG00000177990.12	ENST00000324472.9	-	Canonical	-	581	605	FRRVRFEKVIFGILTVMSIQGYANL	TMD	Nout	2.05538	TCCCATT	2.54	48	22	CESSTLRRCRLEGSDKNSLFYI*
GPR150	Q8NGU9	ENSG00000178015.5	ENST00000380007.3	-	Canonical	-	43	67	RVRLVFLGVILVVAVAGNTTVLCRL	TMD	Nout	-2.02455	GGGGGAC	2.61	50	316	PGVPLPAAAAGIRAGRLGPPRGAHRPRAPARGASSARPAAARACPRRPGLAAGTAAGAAPGLRGARGLPLAAAAAAAANVPAARRAPGRPRLAGGASLPRDLRAPAALAPAGLRVLRGRRGLRRACYGPGRRLRPPTLRLVAAPAAGPRGCSALVGEPRSSPCAQRAAPRQGAEPEDEPAAGAAVRGLRAALLCRPAGGRVVVRARGRLGGRGPVGGAARGGDGQQRSQSLRLPLLPGGRLPAPATAAEAAGLSVLRAAGRRGGRGGAPGPPGALPPTLAPPSLSPCSAGTAGRGRLAPTPSAPQTPALLLRKCLL
GPR150	Q8NGU9	ENSG00000178015.5	ENST00000380007.3	-	Canonical	-	333	355	LSAALRVVAMANSALNPFVYLFF	TMD	Nout	2.52672	CCCTCAT	2.72	45	33	LSPCSAGTAGRGRLAPTPSAPQTPALLLRKCLL
ADAMTSL1	Q8N6G6	ENSG00000178031.18	ENST00000380548.9	-	Canonical	-	3	27	CCRRATPGTLLLFLAFLLLSSRTAR	Signal Peptide	Nin	-1.36276	AAATATC	2.74	42	6	PIQNMQ*
CALHM5	Q8N5C1	ENSG00000178033.6	ENST00000368599.4	-	Canonical	-	16	39	TVIGYSFMALLTVGSERLFSVVAF	TMD	Nin	2.20277	GAATCCC	2.44	43	41	QENLSQRPQLPFLLRPRPDHSELIGGSSDVAFCGSAQWNFL*
CALHM5	Q8N5C1	ENSG00000178033.6	ENST00000368599.4	-	Canonical	-	181	203	ILGWCLICSASFFSLLTTCYARC	TMD	Nout	-0.665498	TTTTGAA	2.46	42	31	KQEARSFSHAYVCCLGGCFRAAFFPPKPATL*
GRAMD1C	Q8IYS0	ENSG00000178075.20	ENST00000358160.9	-	Canonical	-	555	579	VTLIVVMSIFVLLLVLLNVTLFLKL	TMD	Nout	-4.09828	AAAGGGA	2.65	44	9	SAPRLHSDA*
HTR3C	Q8WXA8	ENSG00000178084.2	ENST00000318351.2	-	Canonical	-	7	24	ARQSALLCLTVSLLLQGR	Signal Peptide	Nin	1.60588	CATCCCT	2.81	37	37	YPCQHLLHPVCHPGSGCTAPAADIIPVDGFGMGQSFH*
HTR3C	Q8WXA8	ENSG00000178084.2	ENST00000318351.2	-	Canonical	-	309	333	SVYFALCLSLMVVSLLETVFITYLL	TMD	Nin	-2.45177	CCCAAAG	2.89	48	65	GAGGVSREEAGTQRDRARWGLRMDKDPANGAVGAVQPRDGHPALPPLPALHGLLHPYCHCPLEHL
LCORL	Q8N3X6	ENSG00000178177.17	ENST00000635767.2	-	Canonical	-	7	22	RMAAAAAAAAAAAAAA	Signal Peptide	Nin	2.2723	TTTATTT	1.23	48	0	*
VN1R1	Q9GZP7	ENSG00000178201.5	ENST00000321039.5	-	Canonical	-	5	24	TLKLLSPLMTRYFFLLFYST	Signal Peptide	Nin	2.37791	TTTTTAT	1.18	44	0	*
VN1R1	Q9GZP7	ENSG00000178201.5	ENST00000321039.5	-	Canonical	-	52	76	FLIQTGVGILGNSFLLCFYNLILFT	TMD	Nout	0.14037	CTTTTAT	2.11	48	22	LSQGGHKSFPQHHLPSQWIPSH*
VN1R1	Q9GZP7	ENSG00000178201.5	ENST00000321039.5	-	Canonical	-	129	150	RVGTRVSLSTICLLNGFQAIKL	TMD	Nout	2.47467	CAAAAAC	2.39	46	1	Q*
VN1R1	Q9GZP7	ENSG00000178201.5	ENST00000321039.5	-	Canonical	-	166	190	RFIDFCCLLCWAPHVLMNASVLLLV	TMD	Nin	1.05482	TTTGGGC	2.75	41	56	LHGLGQWLHGLLPLQTQAASPTQSQQQTLLQTFPGSQSHTHHHGPGELLFCFLFSP*
VN1R1	Q9GZP7	ENSG00000178201.5	ENST00000321039.5	-	Canonical	-	229	248	FMSLGFMVWASGSMVFFLYR	TMD	Nout	0.774125	AAACCCA	2.25	52	26	RPVDSDQLCVGRLMFPSTQPFCPHHE*
GALNT11	Q8NCW6	ENSG00000178234.13	ENST00000430044.7	ENST00000434507.5	Canonical	-	4	28	VTVRYFCYGCLFTSATWTVLLFVYF	TMD	Nout	-1.00452	AAACAAA	2.39	45	1	N*
SLITRK1	Q96PX8	ENSG00000178235.8	ENST00000674365.1	ENST00000377084.3	Canonical	-	1	20	MLLWILLLETSLCFAAGNVT	Signal Peptide	Nin	0.486851	TTTATTT	1.23	42	11	SAWQFPHSTFP*
SPAG11A	Q08648	ENSG00000178287.18	ENST00000642566.2	-	Canonical	-	4	21	RLLPSVTSLLLVALLFPG	Signal Peptide	Nin	0.967701	GGATGTT	2.37	51	4	STGN*
TMPRSS9	Q7Z410	ENSG00000178297.15	ENST00000696167.1	ENST00000648592.1	Canonical	-	732	747	GVFYLAGIVSWGIGCA	TMD	Nout	2.3185	CCCGGGG	2.72	51	30	GHTQQTHPWGCQQGDGPTCQLNLICREHHC*
AQP11	Q8NBQ7	ENSG00000178301.4	ENST00000313578.4	-	Canonical	-	43	67	VAHAFVLEFLATFQLCCCTHELQLL	TMD	Nin	2.10277	GGGGGGC	0.76	42	15	HVPRDGCGEAIGSAG*
AQP11	Q8NBQ7	ENSG00000178301.4	ENST00000313578.4	-	Canonical	-	163	184	LLKAVITEAVCSFLFHSALLHF	TMD	Nout	1.42014	GTTTTTT	0.93	50	26	YSILAGSFFRYIVDDFDVQLFPSMAA*
AQP11	Q8NBQ7	ENSG00000178301.4	ENST00000313578.4	-	Canonical	-	191	215	LRIHLLAALITFLVYAGGSLTGAVF	TMD	Nin	-0.0312214	TAATAAA	2.74	52	3	KGI
KCNG2	Q9UJ96	ENSG00000178342.5	ENST00000316249.4	-	Canonical	-	384	405	VVALSSILSGILLMAFPVTSIF	TMD	Nout	0.730535	GGGCCCC	0.76	40	20	RQRGPGRRLRGCAVGAGRAL
OR2D3	Q8NGH3	ENSG00000178358.5	ENST00000317834.5	-	Canonical	-	43	67	LFILFLIIYLLTVLGNQLIIILIFL	TMD	Nout	-3.38994	TTTTTAT	1.18	42	25	WVYDTDNCLSSGWVYRVCAAGSDVL*
OR2D3	Q8NGH3	ENSG00000178358.5	ENST00000317834.5	-	Canonical	-	213	235	MAIFSMGVVILLAPVSLILGSYW	TMD	Nout	-0.683747	AAAAGAA	2.46	48	2	TG*
HTR1A	P08908	ENSG00000178394.5	ENST00000323865.5	-	Canonical	-	73	96	YLIGSLAVTDLMVSVLVLPMAALY	TMD	Nin	0.154193	CCCCATC	2.41	44	47	RLREQEDAPARRCAHLAHLAYWLPHLYPAHAGLAHPGRPLGPRRMHH*
HTR1A	P08908	ENSG00000178394.5	ENST00000323865.5	-	Canonical	-	111	135	LFIALDVLCCTSSILHLCAIALDRY	TMD	Nout	0.344085	GGACCCC	2.61	47	5	RRMHH*
DNAJC22	Q8N4W6	ENSG00000178401.16	ENST00000549441.7	ENST00000395069.3; ENST00000647553.1	Canonical	-	5	25	LLVTYALWAVGGPAGLHHLYL	TMD	Nin	1.81221	TCCCATT	2.54	52	18	SLCCPGDSWHLFWPCGTD*
DNAJC22	Q8N4W6	ENSG00000178401.16	ENST00000549441.7	ENST00000395069.3; ENST00000647553.1	Canonical	-	180	202	VRLYRLGLAYLAFTGPLAYSALC	TMD	Nout	0.389986	GGGGGAG	2.65	45	15	DWLQQQLLSGVGEAL*
DNAJC22	Q8N4W6	ENSG00000178401.16	ENST00000549441.7	ENST00000395069.3; ENST00000647553.1	Canonical	-	222	246	FSFFPLLGRLMEFVLLLPYRIWRLL	TMD	Nin	0.0025558	AAATGAA	2.79	43	36	RNTSELPGASEGLAPRPQPGPDRGGTEALPGDPGCV*
UCN3	Q969E3	ENSG00000178473.7	ENST00000380433.5	-	Canonical	-	1	22	MLMPVHFLLLLLLLLGGPRTGL	Signal Peptide	Nin	-0.953365	GGGCAAA	1.69	52	86	REKDFPHLWGQGWSQRHPVQIRVPSTAQGKATPGHGQESPPHQVHPVPRRPHQHHEPPLQHRQGQEPACPGGRQCPPDGANWEEEV
KLHL11	Q9NVR0	ENSG00000178502.6	ENST00000319121.4	-	Canonical	-	1	21	MAAAAVAAAAAAAAAASLQVL	Signal Peptide	Nin	1.4622	GGGCCCA	1.55	43	143	RSRGFRVQLSLLRAVLAAERAAAPGPLLRHYPVLRRGWRPRVPGPPLGTGCRHRVLHAPALGPVFRVPLGTGGDAQVELRAGARTRHSGSRNRVHVHRAHPRQHGQRARGAGVGRQVPTHSFKRILWRISQEKTSSLKLCGNS*
AMBN	Q9NP70	ENSG00000178522.15	ENST00000322937.10	-	Canonical	-	8	30	LFKMKDLILILCLLEMSFAVPFF	Signal Peptide	Nin	-0.0344325	ATTTAAT	2.74	40	22	FFVDARSPPTTFLSSMDEAKRT*
SLC25A20	O43772	ENSG00000178537.10	ENST00000319017.5	-	Canonical	-	14	31	LLAGGFGGVCLVFVGHPL	TMD	Nin	1.72027	CCCTATC	2.81	46	103	HRGHSHVCRVLLWVWFGEETTTETPRRCAQLSPAFCSWDVIWRIHHRNHDSWRTDQVLITDSGFFRRKQVHWYLGLCKEAVPGVWDPRHLQRDCAYPYARCPS*
ERBB4	Q15303	ENSG00000178568.16	ENST00000342788.9	-	Canonical	-	652	676	LIAAGVIGGLFILVIVGLTFAVYVR	TMD	Nout	-3.35046	GGTAAAA	1.36	44	11	SPWLRCFWNGL*
OR6B3	Q8NGW1	ENSG00000178586.7	ENST00000641019.2	-	Canonical	-	101	124	LYFFSSLVCTECVLLASMAYDRYV	TMD	Nout	0.700814	TTTTATC	2.41	37	16	LQRHVLWLQRLEPLLL*
OR6B3	Q8NGW1	ENSG00000178586.7	ENST00000641019.2	-	Canonical	-	140	163	LCLQLVGFSFVSGFTISMIKVCFI	TMD	Nin	0.602137	TTTCATT	2.79	36	64	SGLHHPGVSTPGHHAVICAHHPGCPAHPLGHRLLESLLHLRLSPHRGHRLLYSLAFHVCPAPGH*
OR6B3	Q8NGW1	ENSG00000178586.7	ENST00000641019.2	-	Canonical	-	235	259	WRAFFTCASHLTVVTVFYTALLFMY	TMD	Nin	-0.783551	GAAAAAA	0.38	42	14	SLRLDELRRRGEAF*
PSAPL1	Q6NUJ1	ENSG00000178597.7	ENST00000319098.7	-	Canonical	-	1	17	MLCALLLLPSLLGATRA	Signal Peptide	Nin	0.849269	GAACAAA	2.77	37	24	THREVSALRRMPGHSSRRWQWAEP*
C5orf46	Q6UWT4	ENSG00000178776.5	ENST00000318315.5	-	Canonical	-	1	23	MAVSVLRLTVVLGLLVLFLTCYA	Signal Peptide	Nin	-2.48815	GGAATTT	1.86	52	0	*
GDPD4	Q6W3E5	ENSG00000178795.10	ENST00000315938.5	-	Canonical	-	13	33	YFNFDWVTFLGTGYWFFWSIF	TMD	Nin	1.60845	CATTTTA	1.11	47	52	NVHYMQILERKVAGSWAVNADLCSLRAPGQHNCDGYPFLACGLLRGMFGKRS*
GDPD4	Q6W3E5	ENSG00000178795.10	ENST00000315938.5	-	Canonical	-	66	90	LCHKILILLVILLCVILMFIICKFW	TMD	Nin	-5.31556	GAAAAAA	0.38	55	5	KTQAM*
DPY19L3	Q6ZPD9	ENSG00000178904.19	ENST00000392250.7	ENST00000342179.9	Canonical	-	44	68	ILSLTIGGTIALCIGLLTSVYLATL	TMD	Nin	-1.88018	CCTAATA	2.48	45	1	I*
DPY19L3	Q6ZPD9	ENSG00000178904.19	ENST00000392250.7	ENST00000342179.9	Canonical	-	185	200	WLSGLLAAFWYVTNRI	TMD	Nin	3.03191	CATTTTC	2.79	46	6	HINFSL*
DPY19L3	Q6ZPD9	ENSG00000178904.19	ENST00000392250.7	ENST00000342179.9	Canonical	-	241	260	RLTLLAIFISTFLFSLTWQF	TMD	Nin	-1.31749	TTTTAAT	1.81	45	11	FHDSWITAYQF*
DPY19L3	Q6ZPD9	ENSG00000178904.19	ENST00000392250.7	ENST00000342179.9	Canonical	-	264	281	MMLMQALVLFTLDSLDML	TMD	Nout	2.52667	AAAACTT	2.13	45	10	SEKSENWKLP*
DPY19L3	Q6ZPD9	ENSG00000178904.19	ENST00000392250.7	ENST00000342179.9	Canonical	-	294	318	ITSLLLVCILQFFNSMILGSLLISF	TMD	Nin	-0.692294	ACTTTTT	2.13	37	5	SQQHN*
DPY19L3	Q6ZPD9	ENSG00000178904.19	ENST00000392250.7	ENST00000342179.9	Canonical	-	340	362	RLGKLLLHLFMVLCLTLFLNNII	TMD	Nout	-1.4172	TTTTAAT	1.81	43	31	YIWKAFRYSAFLCLHIRSVHHSDCSIRCCLS*
DPY19L3	Q6ZPD9	ENSG00000178904.19	ENST00000392250.7	ENST00000342179.9	Canonical	-	463	487	TAYNLIHTILFGFLALSTMRMKYLW	TMD	Nout	0.231251	ATTAATA	2.56	42	6	TAVSML*
TAS1R2	Q8TE23	ENSG00000179002.6	ENST00000375371.4	-	Canonical	-	566	589	TIAVALLAALGFLSTLAILVIFWR	TMD	Nout	-2.96793	CTTTCCC	2.66	47	70	PLLHNLHLLYRRAFFPDRLRLQDGQPLPTRLQLLGPLPGALRLYGIYHGTQNGHCGNWHAGHGPQSHHPY*
TAS1R2	Q8TE23	ENSG00000179002.6	ENST00000375371.4	-	Canonical	-	679	702	YVSMAFITVLKMVIVVIGMLATGL	TMD	Nin	-0.299792	GGGCAAA	1.69	46	90	RAAHQLQRGQVHHPQHDLLFHLIRLPLHLHVCLQRGAGHHRGPLGHCAQPPGHQPGLLRPQVLHDPLLPGAQHARLLQQHDPGLHHEEGL
TMEM107	Q6UX40	ENSG00000179029.15	ENST00000437139.7	-	Canonical	-	53	72	LVAALSVTLGLFAVELAGFL	TMD	Nout	0.572123	CATTTTT	0.81	40	10	CLLQCPSSCH*
OR13D1	Q8NGV5	ENSG00000179055.8	ENST00000641530.1	-	Canonical	-	94	118	FIGCALQMVVSLGLGSTECVLLAVM	TMD	Nin	1.63551	GAATAAT	2.52	52	2	CH*
OR13D1	Q8NGV5	ENSG00000179055.8	ENST00000641530.1	-	Canonical	-	144	166	MAAWSWIIGCLTSLLQTVLTMML	TMD	Nout	0.403424	GTTTATT	1.74	53	7	SLFHPEN*
OR13D1	Q8NGV5	ENSG00000179055.8	ENST00000641530.1	-	Canonical	-	237	260	AFSTCSAHSIVVILFYGSALFMYM	TMD	Nin	0.258041	AAAGAAA	2.48	41	12	SPEQTSAFIENV
DPM3	Q9P2X0	ENSG00000179085.8	ENST00000368400.5	ENST00000341298.3	Canonical	-	4	28	LAQWLWGLAILGSTWVALTTGALGL	TMD	Nin	-0.441811	TTTTCAT	2.32	35	0	*
HTR1F	P30939	ENSG00000179097.7	ENST00000319595.7	-	Canonical	-	33	54	LALMTTTINSLVIAAIIVTRKL	TMD	Nout	0.0392923	GGGGCAA	2.02	37	3	SGL*
HTR1F	P30939	ENSG00000179097.7	ENST00000319595.7	-	Canonical	-	140	162	AGIMITIVWIISVFISMPPLFWR	TMD	Nin	-0.405885	CAAAATA	1.91	40	1	I*
HTR1F	P30939	ENSG00000179097.7	ENST00000319595.7	-	Canonical	-	291	311	AATTLGLILGAFVICWLPFFV	TMD	Nin	-1.65651	CTTTAAT	2.74	38	0	*
TMTC2	Q8N394	ENSG00000179104.9	ENST00000321196.8	-	Canonical	-	1	19	MIAELVSSALGLALYLNTL	Signal Peptide	Nin	2.174	TTCTTTT	2.88	52	38	SPEPCHWRVESLELPSCQCPVACSSHWSLHKLLQDPPW*
TMTC2	Q8N394	ENSG00000179104.9	ENST00000321196.8	-	Canonical	-	89	110	LVNVLLHAAVTGLFTSFSKILL	TMD	Nout	1.98625	CATTAAA	1.74	45	42	TLFYKRLLSQNLGLVPGVRTVRRMQHVVEGTRSDCSRSFSSL*
TMTC2	Q8N394	ENSG00000179104.9	ENST00000321196.8	-	Canonical	-	139	157	RADVGASLFFLLSLLCYIK	TMD	Nout	0.380426	GAAAATA	1.36	50	19	KTDITYHLQKEELVAFPKH*
TMTC2	Q8N394	ENSG00000179104.9	ENST00000321196.8	-	Canonical	-	166	186	ARTWGWFLGSGLCAGCSMLWK	TMD	Nin	1.06804	TTTGGGT	2.25	52	21	CPVILDGKQTTKLFQLGQPRC*
TMTC2	Q8N394	ENSG00000179104.9	ENST00000321196.8	-	Canonical	-	190	209	VTVLAVSAVYDVFVFHRLKI	TMD	Nout	2.95022	AAACAAA	2.39	38	12	TTKLFQLGQPRC*
TMTC2	Q8N394	ENSG00000179104.9	ENST00000321196.8	-	Canonical	-	313	328	TVAFYTGLLLLAYYGL	TMD	Nout	0.318477	AGAAAAT	2.79	45	2	WH*
TMTC2	Q8N394	ENSG00000179104.9	ENST00000321196.8	-	Canonical	-	393	417	IVVLSLSLLIIPFVPATNLFFYVGF	TMD	Nin	-0.462164	TGTTTTT	1.49	46	14	LWTQDCDQEWRLAE*
TMTC2	Q8N394	ENSG00000179104.9	ENST00000321196.8	-	Canonical	-	422	444	RVLYIPSMGFCLLITVGARALYV	TMD	Nout	-0.893202	AAACCCA	2.25	46	1	S*
CALR	P27797	ENSG00000179218.15	ENST00000316448.10	ENST00000586967.2	Canonical	-	1	23	MLLSVPLLLGLLGLAVAEPAVYF	Signal Peptide	Nin	-0.269009	CTTTTAT	2.11	50	24	CSVGQFRAFQQQRPDAGGAVHGET*
SMCO3	A2RU48	ENSG00000179256.2	ENST00000316048.2	-	Canonical	-	116	136	VISVILGEATSAASAVAVKLV	TMD	Nin	4.18056	GGAAAAA	0.93	47	10	NTASSSHQKL*
DAND5	Q8N907	ENSG00000179284.6	ENST00000317060.4	-	Canonical	-	1	19	MLLGQLSTLLCLLSGALPT	Signal Peptide	Nin	1.96799	GGGGATG	2.57	53	27	GQAAAWARRGGCCDSAAEPSGSDPGDV*
CATSPERE	Q5SY80	ENSG00000179397.18	ENST00000366534.9	-	Canonical	-	3	25	AREVAVLLLWLSCYGSALWRYST	Signal Peptide	Nin	0.605062	AAATAAA	1.26	35	25	KLTHDRIALFLTWCSRYKTNCYWPR*
OR9A2	Q8NGT5	ENSG00000179468.6	ENST00000350513.3	-	Canonical	-	67	90	TLEILVTTIIVPMMLWGLLFLGCR	TMD	Nin	-1.78855	GGTAATA	2.34	50	9	SVMGVWISF*
OR9A2	Q8NGT5	ENSG00000179468.6	ENST00000350513.3	-	Canonical	-	101	122	FSCGTMEFALLGVMAVDRYVAV	TMD	Nout	2.10387	CCATTTT	2.12	49	2	LL*
OR9A2	Q8NGT5	ENSG00000179468.6	ENST00000350513.3	-	Canonical	-	126	150	LRYNIIMNSSTCIWVVIVSWVFGFL	TMD	Nin	0.566475	TGTTTTT	1.49	49	63	YSHWFFDPYDCLLHLHYLHHPQDPVSLWPEESLLHFCLPLHLCCDWLWQLLVSLRETQANTGS*
OR9A2	Q8NGT5	ENSG00000179468.6	ENST00000350513.3	-	Canonical	-	188	212	TLLTEFILFLMAVFILIGSLIPTIV	TMD	Nout	-2.65485	GGGAGTT	2.04	50	0	*
SLC17A8	Q8NDX2	ENSG00000179520.11	ENST00000323346.10	-	Canonical	-	72	96	LPKRYIIAIMSGLGFCISFGIRCNL	TMD	Nin	-0.0098127	TTTTTTC	1.98	39	19	LGLYYDTNSRWFHFKQVCC*
SLC17A8	Q8NDX2	ENSG00000179520.11	ENST00000323346.10	-	Canonical	-	177	195	AARVHYGCVMCVRILQGLV	TMD	Nout	3.2953	CTTTTAT	2.11	55	18	YLWHVWDYLVHVLAVAGL*
SLC17A8	Q8NDX2	ENSG00000179520.11	ENST00000323346.10	-	Canonical	-	244	267	YIGWSSVFYIYGMFGIIWYMFWLL	TMD	Nout	-1.65108	GGCAAAT	2.88	54	18	FLQKLDLLFAPHKSACLF*
SLC17A8	Q8NDX2	ENSG00000179520.11	ENST00000323346.10	-	Canonical	-	310	334	FFTSLPVYAIIVANFCRSWTFYLLL	TMD	Nin	0.174851	TTATTTA	1.48	41	49	KKQTNFNHNCCQKNHELWRFWHGGNLTPGGWLFAYQRGGYLLSGTCCRI*
SLC17A8	Q8NDX2	ENSG00000179520.11	ENST00000323346.10	-	Canonical	-	483	502	VFLIAALVHYSGVIFYGVFA	TMD	Nin	1.25127	TCCCAAA	2.66	39	12	KEDVLWSHLPEL*
SLITRK4	Q8IW52	ENSG00000179542.16	ENST00000356928.2	ENST00000338017.8; ENST00000596188.2	Canonical	-	1	16	MFLWLFLILSALISST	Signal Peptide	Nin	-0.356883	TTTTTAT	1.18	44	6	SPQFPK*
SLITRK4	Q8IW52	ENSG00000179542.16	ENST00000356928.2	ENST00000338017.8; ENST00000596188.2	Canonical	-	619	643	ILILSILVVLILTVFVAFCLLVFVL	TMD	Nout	-5.58805	TTTCATT	2.79	42	56	STNYRTDEQEPHLWLERVRNWVHVFRSSRTESCYEKCGRQGERFITCRYQEETEHN*
HTR1D	P28221	ENSG00000179546.5	ENST00000374619.2	-	Canonical	-	41	65	LAVVLSVITLATVLSNAFVLTTILL	TMD	Nout	-1.03565	GAACTTT	2.77	39	5	WPNLV*
HTR1D	P28221	ENSG00000179546.5	ENST00000374619.2	-	Canonical	-	300	324	TKILGIILGAFIICWLPFFVVSLVL	TMD	Nin	-2.65186	CCCTTTC	2.38	47	5	PEGLL
GRM8	O00222	ENSG00000179603.19	ENST00000339582.7	ENST00000706917.1	Canonical	-	621	642	LSYVLLTGIFLCYSITFLMIAA	TMD	Nin	-1.71403	GAAGAAA	2.86	38	8	ICHSAQVH*
GRM8	O00222	ENSG00000179603.19	ENST00000339582.7	ENST00000706917.1	Canonical	-	646	668	IICSFRRVFLGLGMCFSYAALLT	TMD	Nout	-0.0402454	GTTTGTT	2.42	45	8	CGSPPHHH*
GRM8	O00222	ENSG00000179603.19	ENST00000339582.7	ENST00000706917.1	Canonical	-	696	716	LVITFSLISVQLLGVFVWFVV	TMD	Nin	-0.733761	TGTTTAT	2.67	48	2	CH*
GRM8	O00222	ENSG00000179603.19	ENST00000339582.7	ENST00000706917.1	Canonical	-	785	805	FTMYTTCIIWLAFIPIFFGTA	TMD	Nin	-1.3135	GAATGTT	2.2	42	25	SKTQEELQGCGDSCHHAKQTDPKRK*
OR2AP1	Q8NGE2	ENSG00000179615.3	ENST00000641114.1	-	Canonical	-	196	220	VVFLVASVTLVVTLVLVILSYAFII	TMD	Nout	-3.0773	AAAAGAA	2.46	42	46	RGYIQQGSSSTHYFSCSFVEPLYLHPKEPTGKTTLQGYGQKASESL
OR2AP1	Q8NGE2	ENSG00000179615.3	ENST00000641114.1	-	Canonical	-	235	258	AFSTCSSHMIVISLSYGSCMFMYI	TMD	Nin	2.17445	AAAACAA	2.02	37	13	TLQGYGQKASESL
OR6C4	Q8NGE1	ENSG00000179626.4	ENST00000641569.1	ENST00000641851.1; ENST00000394256.2	Canonical	-	4	19	RTMFGEFILLGLTNQP	TMD	Nin	3.69097	GAATTTC	2.69	43	23	LLLRNFLHIHFYSQISDQHDNRK*
OR6C4	Q8NGE1	ENSG00000179626.4	ENST00000641569.1	ENST00000641851.1; ENST00000394256.2	Canonical	-	25	49	IFIFLFLTYMLSILGNLTIITLTLL	TMD	Nout	-2.36683	TTTTTTT	0	50	17	CYISWSYRVLPPGLHVL*
OR6C4	Q8NGE1	ENSG00000179626.4	ENST00000641569.1	ENST00000641851.1; ENST00000394256.2	Canonical	-	195	219	LMVILLAVVTLMVTLVLVTLSYTYI	TMD	Nout	-3.46257	AAAAGAA	2.46	43	46	RRCFQQRNSCTHYFGYSLTESLHIYFKKSASETSFQGLSQKDCETL
OR6C4	Q8NGE1	ENSG00000179626.4	ENST00000641569.1	ENST00000641851.1; ENST00000394256.2	Canonical	-	235	258	AFSTCSSHMIVISLSYGSCMFMYI	TMD	Nin	2.17445	GAAACTT	2.51	49	1	L
FCER1A	P12319	ENSG00000179639.11	ENST00000693622.1	ENST00000368115.5	Canonical	-	8	26	PTLLCVALLFFAPDGVLAV	Signal Peptide	Nin	1.06864	TTTGAAT	2.7	51	6	YCECQI*
OR6C2	Q9NZP2	ENSG00000179695.3	ENST00000641202.1	ENST00000641516.1	Canonical	-	24	48	LLFIFLFLTYMLSVTGNLTIITLTL	TMD	Nout	-1.76453	CTTTGTT	2.42	52	16	YSLWSNRIFSLGSHVL*
OR6C2	Q9NZP2	ENSG00000179695.3	ENST00000641202.1	ENST00000641516.1	Canonical	-	90	114	ITYNACASQIFFVILFGATEFFLLA	TMD	Nout	-0.244699	CATTGTT	2.3	39	3	STT*
OR6C2	Q9NZP2	ENSG00000179695.3	ENST00000641202.1	ENST00000641516.1	Canonical	-	196	220	MVILMAVFALIITLVCVILSYLYIV	TMD	Nout	-4.16742	AAATAAA	1.26	48	30	RSFSSYYFCRTLVEPLHLHLEEQASETSFQ*
OR6C2	Q9NZP2	ENSG00000179695.3	ENST00000641202.1	ENST00000641516.1	Canonical	-	235	258	AFSTCSSHMIVVSIAYGSCIFIYI	TMD	Nin	1.28017	GAAACAA	2.4	37	3	SFQ*
LRRC3B	Q96PB8	ENSG00000179796.13	ENST00000396641.7	ENST00000648296.1; ENST00000417744.5; ENST00000456208.2	Canonical	-	6	28	LWLTRSLSMCLLLQSFVLMILCF	Signal Peptide	Nin	-1.68328	TATTCCC	2.54	50	1	Q*
MRGPRX4	Q96LA9	ENSG00000179817.5	ENST00000314254.3	-	Canonical	-	28	52	LSFTVLTCIISLVGLTGNAVVLWLL	TMD	Nout	-1.42475	CTTTCCC	2.66	51	48	LLYRPEYAERHQHRALPVCSVAHLVPLPPPHTPVSGRVCPALGPVPAV*
MRGPRX4	Q96LA9	ENSG00000179817.5	ENST00000314254.3	-	Canonical	-	181	204	VAWLIFLCVVLCVSSLVLLVRILC	TMD	Nout	-4.30941	TGTTTAT	2.67	48	11	SGLHVPVLSKQ*
MRGPRX4	Q96LA9	ENSG00000179817.5	ENST00000314254.3	-	Canonical	-	248	263	VLYCHVYLVCMSLSSL	TMD	Nout	2.51203	GGATAAA	1.81	38	1	R*
MYADM	Q96S97	ENSG00000179820.17	ENST00000391770.9	ENST00000421337.6; ENST00000391771.1; ENST00000391769.3; ENST00000391768.2	Canonical	-	36	60	LGLLRLLQLVSTCVAFSLVASVGAW	TMD	Nin	-0.255033	CCCCATC	2.41	41	161	HLRLLCGPLLPLGLHHLPHHLCPVPVPRPFAGPRHRRHLLLLHRVCGLRHRSGLDPGPARRDHWLYGHRTRAAEGAGDLRCLHHLRVHQRPQPVPAPAGPGVVRGGVRHLLHPSGHRHPAEPGGVHQRATHPLPQLPVGAGLAVCPPLCHRPCSLAPLPVR*
MYADM	Q96S97	ENSG00000179820.17	ENST00000391770.9	ENST00000421337.6; ENST00000391771.1; ENST00000391769.3; ENST00000391768.2	Canonical	-	175	193	LLKVLETFVACIIFAFISD	TMD	Nin	0.837833	CATCCCC	2.41	40	29	LPQLPVGAGLAVCPPLCHRPCSLAPLPVR*
MRGPRX3	Q96LB0	ENSG00000179826.8	ENST00000621697.2	ENST00000396275.2	Canonical	-	28	52	LSFTGLTCIVSLVALTGNAVVLWLL	TMD	Nout	-1.25124	CTTTCCC	2.66	51	56	LLYRPKHAERHQHRALPVHPVAHLVPLPPPQIPVISHVCPALGPVPAAEYPGVDVL*
MRGPRX3	Q96LB0	ENSG00000179826.8	ENST00000621697.2	ENST00000396275.2	Canonical	-	102	126	MTFPYFIGLSMLSAISTERCLSILW	TMD	Nout	1.29919	TTTCATT	2.79	51	84	YNRVAGFFMCGSLWVQPGPAGQDSLWIPEDAADQAVRDHPPHSAGLPPLWPALWHSVGPVFQDPPGLESLILSCASSFHFPVRS*
MRGPRX3	Q96LB0	ENSG00000179826.8	ENST00000621697.2	ENST00000396275.2	Canonical	-	179	203	ITIAWLVFLCVVLCGSSLVLLVRIL	TMD	Nout	-3.98209	CTTATTT	2.51	45	13	LSCASSFHFPVRS*
ABCA13	Q86UQ4	ENSG00000179869.15	ENST00000435803.6	-	Canonical	-	24	45	VLFLAEFFWPCILFVILTVLRF	TMD	Nin	-1.96133	TCATTTT	2.32	48	3	SFV*
ABCA13	Q86UQ4	ENSG00000179869.15	ENST00000435803.6	-	Canonical	-	3648	3672	FIVFLFLLDFGMSVVMLSYLLSAFF	TMD	Nout	-1.99194	GGTATTT	2.29	50	15	FYYIPGRTRDRDSME*
ABCA13	Q86UQ4	ENSG00000179869.15	ENST00000435803.6	-	Canonical	-	3677	3699	TAALCTSLVYMISFLPYIVLLVL	TMD	Nin	-0.574782	GAATAAT	2.52	39	21	YVPGSGTRGHDIWLGLLDDSF*
ABCA13	Q86UQ4	ENSG00000179869.15	ENST00000435803.6	-	Canonical	-	3709	3729	TFLCLLSTTAFGQGVFFITFL	TMD	Nout	0.373528	TTTTTTG	1.99	37	44	VWMVLEQLDSWNIWFTETMVFPLYCLILEECGFLGGEKAILSKF*
ABCA13	Q86UQ4	ENSG00000179869.15	ENST00000435803.6	-	Canonical	-	3750	3773	MTFGWVCWMILFDSSLYFLCGWYL	TMD	Nin	-0.413861	GAACTTT	2.77	46	0	*
ABCA13	Q86UQ4	ENSG00000179869.15	ENST00000435803.6	-	Canonical	-	4226	4250	TLADLLLPVLFVALAMGLFMVRPLA	TMD	Nin	-1.8544	TTTAAAC	1.76	47	30	PTPEEFFMLAHRSLFSPRIPGFMWLPEVSK*
ABCA13	Q86UQ4	ENSG00000179869.15	ENST00000435803.6	-	Canonical	-	4453	4473	IRQCGVALCIVLGFSILSASI	TMD	Nout	0.0176611	CGTTATT	2.3	47	76	CRLPVNSFYFPQELGSHGPPAVTFRICNSSMDVPDVQNLFQFGRGFHFLCLTKLHLWPLYHAHNHYAPVASHHLQS*
ABCA13	Q86UQ4	ENSG00000179869.15	ENST00000435803.6	-	Canonical	-	4508	4532	MLFYLVSVCLCVAVIVAFQLTAFTF	TMD	Nout	-3.37658	TTTCATT	2.79	35	29	FLCLTKLHLWPLYHAHNHYAPVASHHLQS*
ABCA13	Q86UQ4	ENSG00000179869.15	ENST00000435803.6	-	Canonical	-	4536	4557	LAATALLLSLFGYATLPWMYLM	TMD	Nin	-0.690032	GAATTTA	1.01	42	4	TEYL*
ABCA13	Q86UQ4	ENSG00000179869.15	ENST00000435803.6	-	Canonical	-	4568	4592	FISYVSLNFIFGLCTMLITIMPRLL	TMD	Nout	-0.870741	TCCCTTT	2.66	55	0	*
ABCA13	Q86UQ4	ENSG00000179869.15	ENST00000435803.6	-	Canonical	-	4607	4629	VLKWVFTIFPQFCLGQGLVELCY	TMD	Nin	2.03632	GGGTCAT	2.58	55	10	FYSPRHSQIF*
ABCA13	Q86UQ4	ENSG00000179869.15	ENST00000435803.6	-	Canonical	-	4653	4677	FLGWIFVQLASQGTVLLLLRVLLHW	TMD	Nout	-0.721383	GAATATT	1.52	55	6	YCCARY*
NLRP11	P59045	ENSG00000179873.14	ENST00000589093.6	-	Canonical	-	773	788	PNCTLISLVLVFCCLT	TMD	Nout	0.766953	GTTTCCC	2.66	36	18	LAVSNLSVRGASSVWLFL*
NRXN1	P58400	ENSG00000179915.25	ENST00000401669.7	-	Canonical	-	1430	1453	TTGMVVGIVAAAALCILILLYAMY	TMD	Nout	-2.99503	GAAAAAC	1.84	45	2	QG*
OR10A7	Q8NGE5	ENSG00000179919.3	ENST00000326258.1	-	Canonical	-	142	166	LWMAIGSWMSGVPVSMLQTAWMMAL	TMD	Nin	1.59516	TCCCTTT	2.66	43	57	LSHFGFLHPHYHNNSEDVLCHWPPEGIFYLFLTPHCGVPLLRNSQSDLPAAQIKPVP*
GPBAR1	Q8TDU6	ENSG00000179921.15	ENST00000519574.2	ENST00000479077.5; ENST00000522678.5; ENST00000521462.1	Canonical	-	17	41	ALGLSLALASLIITANLLLALGIAW	TMD	Nout	-2.21472	GGGTTAC	2.67	39	127	LVLPPRLLGSQLLLPLPACQPLAGARGALHGSPEATPAPWEHSAGPAPHLGWSPALCQSARSGVEPLDPWCQLQLPGYLPSPLPVPRSLWAPAARRGCCCLPLCPRAGHCPPPAAGHLPAGAGSVPR*
GPBAR1	Q8TDU6	ENSG00000179921.15	ENST00000519574.2	ENST00000479077.5; ENST00000522678.5; ENST00000521462.1	Canonical	-	261	282	TLLSLLSLGSASAAAVPVAMGL	TMD	Nout	1.85698	GAACTAA	2.62	47	0
CCR8	P51685	ENSG00000179934.7	ENST00000326306.5	-	Canonical	-	36	60	LLLAVFYCLLFVFSLLGNSLVILVL	TMD	Nout	-2.97009	CTTTTAT	2.11	51	63	LHWLLQQHVFHHPHECGQVPGCCPCRVCPKGEDDQDGHNAVPGSMANRHYGYHPIASVLPSGL*
CCR8	P51685	ENSG00000179934.7	ENST00000326306.5	-	Canonical	-	151	175	TTLCLAVWLTAIMATIPLLVFYQVA	TMD	Nin	-1.74544	CATTAAA	1.74	43	52	NPAPAEEVSKPQQDQGHQVGAHCGHCIFTFLGPIQRGSFPHFLAQYAHLGWM*
CCR8	P51685	ENSG00000179934.7	ENST00000326306.5	-	Canonical	-	236	260	AIRLVLIVVIASLLFWVPFNVVLFL	TMD	Nin	-2.60785	TTTTGTT	1.49	41	28	WGEVQETPLRNISEKLQPNLQLPRKTNA*
CCR8	P51685	ENSG00000179934.7	ENST00000326306.5	-	Canonical	-	278	302	LTYATHVTEIISFTHCCVNPVIYAF	TMD	Nout	3.91507	CATTTTG	2.8	51	1	V
SSC5D	A1L4H1	ENSG00000179954.16	ENST00000389623.11	-	Canonical	-	1	23	MRVLACLLAALVGIQAVERLRLA	Signal Peptide	Nin	-0.485986	GGAGGGG	2.65	53	47	GRACVAQRAGLPGQRGAAGPLPPPGLEGPHLLPRGGRGRRLRRSACG*
OR1E1	P30953	ENSG00000180016.2	ENST00000322608.2	-	Canonical	-	27	51	CYALFLAMYLTTLLGNLLIIVLIRL	TMD	Nout	-2.48025	CATCCCC	2.41	40	27	LCGLPDPNVLLPVIWRPGELPPCGHGL*
OR1E1	P30953	ENSG00000180016.2	ENST00000322608.2	-	Canonical	-	130	154	LHYTAIMSPMLCLALVALSWVLTTF	TMD	Nin	-1.32519	GATATTT	1.91	44	31	YHGRAHSCHPIPTHPWVLCKNCLLHPQGPFF*
OR1E1	P30953	ENSG00000180016.2	ENST00000322608.2	-	Canonical	-	245	264	LSVVSLFYGTVIGLYLCSSA	TMD	Nin	1.5152	GAAGAAA	2.86	43	6	NFLLSL
TMEM150B	A6NC51	ENSG00000180061.10	ENST00000326652.9	-	Canonical	-	154	178	LRLGLCSVCTILIVAMIVLHACSLR	TMD	Nin	-2.48113	CCCCATC	2.41	47	7	LPAGPAV
WFDC11	Q8NEX6	ENSG00000180083.11	ENST00000324384.4	ENST00000356562.6; ENST00000618797.4	Canonical	-	4	24	LMKLWIPMLMTFFCTVLLSVL	Signal Peptide	Nin	-0.815201	AAATTAC	2.74	40	22	HMLLDLLWKHLLDKRRNQWRLL
TMEM86B	Q8N661	ENSG00000180089.6	ENST00000327042.5	-	Canonical	-	21	40	VCRWLSPFILSCCVYFCLWI	TMD	Nin	-0.337464	GGGGGAC	2.61	46	94	RLPHLAGSLRPWHGRLCHRPPPLRLGLRLLSPAARPAAAHHPGPWPLPQPCAPAPRAGYGPAGGSLWADPDGHAVARPGPGRECRLGRAALHAL*
OR3A1	P47881	ENSG00000180090.6	ENST00000323404.2	-	Canonical	-	99	123	ACLTQLFFFHLFVGVDCFLLTAMAY	TMD	Nout	-0.652084	CCCCAAT	1.81	50	7	CDQSLLL*
OR3A1	P47881	ENSG00000180090.6	ENST00000323404.2	-	Canonical	-	145	169	RMLVAASWACAFTNALTHTVAMSTL	TMD	Nin	2.59563	GGGTTTT	0.26	36	53	YNGRYPHGSHCHLLYPRGSCSPANSLCRGQEESLLHMWLPPHCGCHILWFRYL*
OR3A1	P47881	ENSG00000180090.6	ENST00000323404.2	-	Canonical	-	200	222	LLLFAVGFIMAGTPMALIVISYI	TMD	Nout	-0.93022	GGATAAA	1.81	51	23	SCWNFQHCHQSHAEPNHLQLQKP*
WFDC9	Q8NEX5	ENSG00000180205.4	ENST00000326000.2	-	Canonical	-	4	26	WILLLVMFISGVVMLLPVLGSFW	TMD	Nout	-1.73501	AAATCAT	2.65	37	18	YMLLDLLWKHLLRQRRAP*
RRH	O14718	ENSG00000180245.7	ENST00000317735.7	-	Canonical	-	27	51	IVATYLIMAGMISIISNIIVLGIFI	TMD	Nin	-1.29793	GAAATTT	1.31	40	37	WIRRLSGLCWIEYFFWNGKHWITHGRGCGPIPDHLPS*
RRH	O14718	ENSG00000180245.7	ENST00000317735.7	-	Canonical	-	101	125	YAGLNIFFGMASIGLLTVVAVDRYL	TMD	Nout	-0.269567	GAAAAAT	0.71	55	0	*
RRH	O14718	ENSG00000180245.7	ENST00000317735.7	-	Canonical	-	140	164	TYIGLILGAWINGLFWALMPIIGWA	TMD	Nin	-0.0281046	CATTAAA	1.74	51	5	TSHYQ*
RRH	O14718	ENSG00000180245.7	ENST00000317735.7	-	Canonical	-	186	210	FVSYTMTVIAINFIVPLTVMFYCYY	TMD	Nout	-0.8897	CCCTTAT	1.58	44	10	FHRVLMGFFW*
RRH	O14718	ENSG00000180245.7	ENST00000317735.7	-	Canonical	-	238	262	VTKMSVIMICMFLVAWSPYSIVCLW	TMD	Nin	-0.495514	TAATAAA	2.74	35	39	KVSEGNACHVQMSDSPNNACDKYFTHGCISKPIGFWKNL
SLC9A4	Q6AI14	ENSG00000180251.5	ENST00000295269.5	-	Canonical	-	5	24	MFVTYSPWNCLLLLVALECS	Signal Peptide	Nin	1.8377	GGATTAT	2.06	38	0	*
SLC9A4	Q6AI14	ENSG00000180251.5	ENST00000295269.5	-	Canonical	-	96	117	LMPESCLLILVGALVGGIIFGT	TMD	Nout	-0.258944	GGGCATT	1.57	54	42	WPLPLPHLPGEGLWPGRRQPAAEPAVRQPDLRRGPSGRASRV*
SLC9A4	Q6AI14	ENSG00000180251.5	ENST00000295269.5	-	Canonical	-	193	215	LLQNLLFGSLISAVDPVAVLAVF	TMD	Nin	2.34833	CATTTTG	2.8	47	37	GWMCPIHRCGAWRGIVWHRFWIYFCIYHTFHSEYLCN*
SLC9A4	Q6AI14	ENSG00000180251.5	ENST00000295269.5	-	Canonical	-	224	248	LYMMIFGEALLNDGITVVLYNMLIA	TMD	Nout	2.03081	ATTTATT	1.74	37	14	FCIYHTFHSEYLCN*
SLC9A4	Q6AI14	ENSG00000180251.5	ENST00000295269.5	-	Canonical	-	270	294	FIVVGLGGVLFGIVFGFISAFITRF	TMD	Nin	-1.69431	GAAAAAG	2.48	41	71	VRGRKRVPDIIHDHQVLHEDAEQRQRDLDLHLHGCVHCGQESRVELGLHLLHPGLLPNLESHQRICSLLYQ*
SLC9A4	Q6AI14	ENSG00000180251.5	ENST00000295269.5	-	Canonical	-	361	376	VSETLIFIFMGVSTVG	TMD	Nin	2.6341	CATTTTC	2.79	47	22	LQWCSRSWKFFTCIFASSVSFS*
SLC9A4	Q6AI14	ENSG00000180251.5	ENST00000295269.5	-	Canonical	-	383	407	WAFICFTLAFCQIWRAISVFALFYI	TMD	Nout	-0.456854	GAAGAAA	2.86	41	30	NVCHCYSSSYILYCIYSGNHSWPSGQVPGC*
SLC9A4	Q6AI14	ENSG00000180251.5	ENST00000295269.5	-	Canonical	-	422	446	CIIFYSGVRGAGSFSLAFLLPLSLF	TMD	Nin	1.0708	AAAAGAA	2.46	39	3	IHQ*
ADGRD2	Q7Z7M1	ENSG00000180264.12	ENST00000696331.1	-	Canonical	-	734	751	LTFSLASAEGFLMTSEWA	TMD	Nin	3.53054	GGGCCCA	1.55	43	26	RHAALPRHRLGRACGHRGGHPGHAPP*
ADGRD2	Q7Z7M1	ENSG00000180264.12	ENST00000696331.1	-	Canonical	-	761	785	VTVAMHFLFLVAFSWMLVEGLLLWR	TMD	Nout	-1.54725	CCCCCAT	2.12	35	0	*
GPR139	Q6DWJ6	ENSG00000180269.8	ENST00000570682.2	-	Canonical	-	143	166	ARTRKVIVSVYITCFLTSIPYYWW	TMD	Nin	0.579981	CAATTTT	1.81	48	101	SSPWLLHGEDHRHLVHHYLHLCHTLGPPHHHDSLPPLWGAHPEPLAGTHHVRHCQHASPSEHSHQLLPLLLHQQAVPHHGSRHAQGFLQVPEATCTVLHQS*
GPR139	Q6DWJ6	ENSG00000180269.8	ENST00000570682.2	-	Canonical	-	272	295	MLALLNTAINFFLYCFISKRFRTM	TMD	Nout	1.14428	CAAAAAT	1.26	48	9	WKTYKSIPV
PLD5	Q8N7P1	ENSG00000180287.17	ENST00000536534.7	ENST00000442594.6	Canonical	-	67	89	KCIVIFALVCCFAILVALIFSAV	TMD	Nin	-3.36127	GAATTTA	1.01	48	8	TQHGQKVC*
WFDC10A	Q9H1F0	ENSG00000180305.5	ENST00000372643.4	-	Canonical	-	5	20	TLLPVLVLCVLLLQAQ	Signal Peptide	Nin	0.345776	GAATGTT	2.2	52	6	LHEHPV
DEFB123	Q8N688	ENSG00000180424.7	ENST00000376309.4	-	Canonical	-	1	18	MKLLLLTLTVLLLLSQLT	Signal Peptide	Nin	-0.785634	AAAAGAA	2.46	42	6	KVVAIL
OR6K6	Q8NGW6	ENSG00000180433.6	ENST00000641861.1	-	Canonical	-	207	229	AAEIVASFLVIALSYIRIIIVIL	TMD	Nout	-0.329385	TTTTGTT	1.49	51	11	YPCSLFQPHHL*
OR10Q1	Q8NGQ4	ENSG00000180475.4	ENST00000316770.2	-	Canonical	-	29	53	VLLFLLFLLLYLMILCGNTAIIWVV	TMD	Nout	-4.25804	TTTGGGG	1.99	36	33	GPEAHFVGWMWGPNVLLCHPRQHGLFPLGDHGL*
OR10Q1	Q8NGQ4	ENSG00000180475.4	ENST00000316770.2	-	Canonical	-	148	172	MLGGALGLALFPSLQLTALIFTLPF	TMD	Nin	-0.100307	CATCCCC	2.41	41	59	LPAHLRLLRVHHLCHPEHPFCRGPPPGLLHLLLPPHRGPAAVWLLQPRVPASSVQHLRG*
GLIPR1L2	Q4G1C9	ENSG00000180481.11	ENST00000550916.6	-	Canonical	-	23	45	VLKLRLCELWLLLLGSSLNARFL	TMD	Nin	0.139242	GGGAAAA	0.55	46	6	KMFVYA*
GLIPR1L2	Q4G1C9	ENSG00000180481.11	ENST00000550916.6	-	Canonical	-	252	274	LCTFILLLRILCFILCVITVLIV	TMD	Nout	-4.03118	GGAAAAA	0.93	48	21	RRERGGGGGNTKRKDGGRGKI
DEFB119	Q8N690	ENSG00000180483.7	ENST00000376321.4	-	Canonical	-	3	19	LLYLFLAILLAIEEPVI	Signal Peptide	Nin	0.595273	GGAAAAT	1.26	50	5	YRLVL*
MIGA1	Q8NAN2	ENSG00000180488.17	ENST00000370791.9	ENST00000643143.2; ENST00000645526.1	Canonical	-	39	58	VAKKLFVVTAVSAISVIFLA	TMD	Nout	1.00918	GAATTTG	2.7	43	15	DIIFKFYQRQRISSL*
MIGA1	Q8NAN2	ENSG00000180488.17	ENST00000370791.9	ENST00000643143.2; ENST00000645526.1	Canonical	-	494	514	FFAHFYAICEHISPVLAWGFL	TMD	Nin	3.13595	GCTTTTA	2.43	51	4	NGLS*
SSTR2	P30874	ENSG00000180616.9	ENST00000357585.4	-	Canonical	-	91	110	LFMLGLPFLAMQVALVHWPF	TMD	Nin	0.64774	CCCCATC	2.41	36	51	QVGQVEETPDGQDDHHGCVGSLSAGHLAHHDICWAPEQPVGEKQLHHQLAR*
SLC47A2	Q86VL8	ENSG00000180638.19	ENST00000433844.4	-	Canonical	-	110	131	VILQRGALVLLLCCLPCWALFL	TMD	Nin	-2.0712	GCAAAAT	2.35	43	92	SEDHLAPSPQWCGGQLCQRCGQLCPGFCAEPGGQGLRLCQHHLPVCTDRLPPSLHCAEEAAPGDVGRLVQPVPAGLGPLLLPGCPQHAHDLC*
SLC47A2	Q86VL8	ENSG00000180638.19	ENST00000433844.4	-	Canonical	-	196	215	VANYALVSVLNLGVRGSAYA	TMD	Nin	3.23891	GGGCCCC	0.76	37	14	LLLPGCPQHAHDLC*
SLC47A2	Q86VL8	ENSG00000180638.19	ENST00000433844.4	-	Canonical	-	255	275	FFSLAVPSMLMICVEWWAYEI	TMD	Nin	1.11925	GGGGGCT	2.66	45	41	CGYCAGQALGRLGRAQHSWHFPGPGHPDKHPEKSAGAYFYQ*
SLC47A2	Q86VL8	ENSG00000180638.19	ENST00000433844.4	-	Canonical	-	297	320	VATVTYMIPLGLSIGVCVRVGMAL	TMD	Nout	0.486103	TATTTTT	0.81	39	2	YQ*
SLC47A2	Q86VL8	ENSG00000180638.19	ENST00000433844.4	-	Canonical	-	374	396	VLPVYSVFHVFEAICCVYGGVLR	TMD	Nout	2.28949	CTTTGTT	2.42	52	15	CLYCPAGLEACCRGG*
OR2A4	O95047	ENSG00000180658.4	ENST00000315453.4	-	Canonical	-	101	125	FLFSTFAVTECLLLVVMSYDLYVAI	TMD	Nin	-0.67374	CTTTTTT	0.93	50	1	L*
OR2A4	O95047	ENSG00000180658.4	ENST00000315453.4	-	Canonical	-	206	227	LVGPLSTIVVSYMCILCAILQI	TMD	Nin	0.75921	GAAGAAA	2.86	42	9	ISPAVSQPL*
OR10K2	Q6IF99	ENSG00000180708.6	ENST00000641042.1	-	Canonical	-	54	78	ALHIPMYFFLAILSCSEICYTFIIV	TMD	Nout	0.172622	GGGTTAT	1.44	40	0	*
OR10K2	Q6IF99	ENSG00000180708.6	ENST00000641042.1	-	Canonical	-	94	118	FLGCAIQMFSFLFLGCSHSFLLAVM	TMD	Nin	0.385341	GGTATTT	2.29	44	15	SPAFLFLQSTTSLLL*
OR10K2	Q6IF99	ENSG00000180708.6	ENST00000641042.1	-	Canonical	-	130	154	LRYSVLMGHGVCMGLVAAACACGFT	TMD	Nout	0.0274546	TATCCCC	2.41	54	23	LIVDLGVLCSHPLCHTSVSFHTG*
CHRM4	P08173	ENSG00000180720.8	ENST00000682254.1	ENST00000433765.3	Canonical	-	196	220	TFGTAIAAFYLPVVIMTVLYIHISL	TMD	Nout	-1.07144	CCCCCCG	2.72	55	11	ASAATATAPRG*
CHRM4	P08173	ENSG00000180720.8	ENST00000682254.1	ENST00000433765.3	Canonical	-	398	414	VTRTIFAILLAFILTWT	TMD	Nin	-1.31251	CTTTAAA	1.86	45	19	KDLPAPAAVPVSEHRHCQV
S1PR5	Q9H228	ENSG00000180739.15	ENST00000333430.6	ENST00000439028.3	Canonical	-	192	216	AYVLFCVLAFVGILAAICALYARIY	TMD	Nout	-4.00076	GGGCCCC	0.76	48	76	PLPAAVARRGVPGAHLSCTPAGRSLPGTGHGQLTSEPHHLHAHQPRPAPRAPAPGLLRTPLLRQRPEWLPAVGERG*
CLRN3	Q8NCR9	ENSG00000180745.5	ENST00000368671.4	-	Canonical	-	14	35	FFTSLGSFIVICSILGTQAWIT	Signal Peptide	Nin	-0.0758029	GAATAAT	2.52	46	87	FFPKNSAFGDYPVPGPEFDHVAAELWVYLLQQHQQPLPDIPGADGGVHLERARCILRFCDHDTVCGEHAVQPTLRRVVPNALPGNHQ*
CLRN3	Q8NCR9	ENSG00000180745.5	ENST00000368671.4	-	Canonical	-	129	151	VYTWNGLGASFVFVTMILFVANT	TMD	Nin	0.0925045	CATTTTC	2.79	47	27	LPEGQIPAEAGAEKANGICSKGRNFIL
AGTR2	P50052	ENSG00000180772.8	ENST00000371906.5	ENST00000681852.1	Canonical	-	49	71	ILYYIIFVIGFLVNIVVVTLFCC	TMD	Nout	-2.94513	CAAAGTT	2.42	46	21	FWFFSYPEHVCKHFFYHLHEC*
AGTR2	P50052	ENSG00000180772.8	ENST00000371906.5	ENST00000681852.1	Canonical	-	81	104	IYIFNLAVADLLLLATLPLWATYY	TMD	Nin	-1.18551	CCCCTTT	0.93	44	37	SVSKKKSLASILYSSPCLVYGLFVLIANILFSRRQNH*
AGTR2	P50052	ENSG00000180772.8	ENST00000371906.5	ENST00000681852.1	Canonical	-	119	143	VFGSFLTLNMFASIFFITCMSVDRY	TMD	Nout	0.16212	TTATTTT	1.18	36	6	SRRQNH*
AGTR2	P50052	ENSG00000180772.8	ENST00000371906.5	ENST00000681852.1	Canonical	-	158	182	WQASYIVPLVWCMACLSSLPTFYFR	TMD	Nin	0.475597	TTTAATA	1.28	41	9	IHSNMLFWN*
AGTR2	P50052	ENSG00000180772.8	ENST00000371906.5	ENST00000681852.1	Canonical	-	211	235	IALMKNILGFIIPLIFIATCYFGIR	TMD	Nout	-0.83904	GATGGGT	2.83	48	2	CH*
AGTR2	P50052	ENSG00000180772.8	ENST00000371906.5	ENST00000681852.1	Canonical	-	254	278	VLKMAAAVVLAFIICWLPFHVLTFL	TMD	Nin	-2.44705	TTTTGTT	1.49	41	12	WKPVPTEAPQCV*
SLC36A4	Q6YBV0	ENSG00000180773.15	ENST00000326402.9	-	Canonical	-	89	113	IVLGPISLVFIGIISVHCMHILVRC	TMD	Nout	0.0854121	CTTTTTT	0.93	43	9	SGDNTAGIL*
SLC36A4	Q6YBV0	ENSG00000180773.15	ENST00000326402.9	-	Canonical	-	154	175	VVDFFLVITQLGFCSVYIVFLA	TMD	Nin	0.0245427	AAAGAAT	2.81	54	53	SICTFIPCQRFHGCQSCDNLPVCCQEHARSPQPSNSGWLEEIPTLFWYCCICF*
SLC36A4	Q6YBV0	ENSG00000180773.15	ENST00000326402.9	-	Canonical	-	209	229	LRIYMLCFLPFIILLVFIREL	TMD	Nout	-2.89581	CTTTTTT	0.93	46	7	WYCCICF*
SLC36A4	Q6YBV0	ENSG00000180773.15	ENST00000326402.9	-	Canonical	-	233	256	FVLSFLANVSMAVSLVIIYQYVVR	TMD	Nin	-0.117698	TTTCCCT	2.38	46	26	SSVEYWHGDCYNFVCNISYFRIYVFP*
SLC36A4	Q6YBV0	ENSG00000180773.15	ENST00000326402.9	-	Canonical	-	272	293	KYPLFFGTAVFAFEGIGVVLPL	TMD	Nout	1.75297	TTTAAAT	0.63	45	44	SSPRCMVISISENSIFLWHFCDIFNSVLCSSRDHYPWDHIQISY*
SLC36A4	Q6YBV0	ENSG00000180773.15	ENST00000326402.9	-	Canonical	-	306	329	ALNIGMGIVTTLYVTLATLGYMCF	TMD	Nin	0.753401	TATCCCT	2.81	45	8	WDHIQISY*
SLC36A4	Q6YBV0	ENSG00000180773.15	ENST00000326402.9	-	Canonical	-	392	416	FGIRSFLVSITCAGAILIPRLDIVI	TMD	Nin	0.535365	AAATATT	1.14	36	18	FYSIHWSCWLLIRYIYNC*
SLC36A4	Q6YBV0	ENSG00000180773.15	ENST00000326402.9	-	Canonical	-	421	440	AVSSSTLALILPPLVEILTF	TMD	Nout	2.90072	TCCTTTT	2.13	49	14	SKFEFNMLNIWFEI
ZDHHC20	Q5W0Z9	ENSG00000180776.17	ENST00000400590.8	ENST00000415724.2	Canonical	-	51	74	TVVYLVAFHLFFVMFVWSYWMTIF	TMD	Nout	-2.67311	TGAAAAA	2.46	54	4	MSAD*
ZDHHC20	Q5W0Z9	ENSG00000180776.17	ENST00000400590.8	ENST00000415724.2	Canonical	-	170	194	FFLLFLLYSLLYCLFVAATVLEYFI	TMD	Nin	-3.0318	AAAAAAT	0.33	42	0	*
ZDHHC20	Q5W0Z9	ENSG00000180776.17	ENST00000400590.8	ENST00000415724.2	Canonical	-	210	234	VLFLFFVSAMFFISVLSLFSYHCWL	TMD	Nout	-2.74388	AATATTT	1.91	47	4	FKLG*
OR51E1	Q8TCB6	ENSG00000180785.10	ENST00000396952.6	-	Canonical	-	61	76	PMYIFLCMLSGIDILI	TMD	Nin	1.38852	GGCTTTT	2.66	45	0	*
ARSJ	Q5FYB0	ENSG00000180801.14	ENST00000315366.8	-	Canonical	-	24	46	MLAMGALAGFWILCLLTYGYLSW	TMD	Nin	-1.95087	GGGTTAC	2.67	45	3	PRI*
DEFB112	Q30KQ8	ENSG00000180872.7	ENST00000651554.2	-	Canonical	-	1	17	MKILLFFCILLFFGVLI	Signal Peptide	Nin	-2.23557	CCCAAAT	1.12	55	0	*
SSR4	P51571	ENSG00000180879.14	ENST00000370086.8	ENST00000320857.7; ENST00000370087.5	Canonical	-	1	21	MAAMASLGALALLLLSSLSRC	Signal Peptide	Nin	0.119275	AAAACAA	2.02	51	28	IPCHSRPGCGALSGVLEPGPQERPRRHL*
OR56B4	Q8NH76	ENSG00000180919.3	ENST00000316529.3	-	Canonical	-	146	170	FVFKATGFIMLRNGLLTIPVPILAA	TMD	Nin	2.11023	GGTATTT	2.29	49	26	FFLCCNPSLCAEAELSRSNVQGSEHL*
OR56B4	Q8NH76	ENSG00000180919.3	ENST00000316529.3	-	Canonical	-	206	228	LMLAWVLVGSDMALVFSSYAVIL	TMD	Nout	0.626974	GAAAAAG	2.48	42	8	DSPYSCVP*
OR56B4	Q8NH76	ENSG00000180919.3	ENST00000316529.3	-	Canonical	-	251	269	LILILFHTGIIVLSVTHLA	TMD	Nin	0.277577	GGGCTTT	1.69	36	13	SETAWTGSGRVQV
GPR62	Q9BZJ7	ENSG00000180929.6	ENST00000322241.6	-	Canonical	-	16	40	LGLILAAVVEVGALLGNGALLVVVL	TMD	Nout	0.00550375	GGGCCCC	0.76	43	136	RAMPRRSLPLRRSAAGLHARGGRTWPGTLPPHRAPAAARLAAAACARAHRRVGRGGTAGRALPARHAARTAPCSCSLLGPGWGPRALPAALGPAGLRAARPPAARRLRRHLRGGASRCPEAPTAGARVPTPLGLSG*
GPR62	Q9BZJ7	ENSG00000180929.6	ENST00000322241.6	-	Canonical	-	273	293	AAVTWVAYSAFAAHPFLYGLL	TMD	Nout	1.97036	GGGCCCT	1.16	42	5	CRRPF*
OR52E4	Q8NGH9	ENSG00000180974.5	ENST00000641726.1	-	Canonical	-	27	51	IWISFPFCIVYLIAIVGNMTILFVI	TMD	Nout	-1.31128	CTTTATT	1.74	53	16	SHVYRHGDCSVGGHGL*
OR52E4	Q8NGH9	ENSG00000180974.5	ENST00000641726.1	-	Canonical	-	61	80	MFYFLAMLSMIDLGLSTSTI	TMD	Nin	1.28369	CTTTGTT	2.42	44	14	CHLQPSPVHHDPHQ*
OR52E4	Q8NGH9	ENSG00000180974.5	ENST00000641726.1	-	Canonical	-	149	171	VVVGRNLVLVTPFVFLILRLPFC	TMD	Nin	-0.312845	TGTTTTT	1.49	54	51	SPSLSRCPTKGLQYLWFSCLCYAVLLHTSIFFFYDTSFWPKHSPLYPYSFG*
OR52E4	Q8NGH9	ENSG00000180974.5	ENST00000641726.1	-	Canonical	-	205	229	ISYIIVDVILIASSYVLILRAVFRL	TMD	Nout	-1.111	CATTCCC	2.54	39	8	PLYPYSFG*
OR52E4	Q8NGH9	ENSG00000180974.5	ENST00000641726.1	-	Canonical	-	236	258	LKAFNTCGSHVCVMLCFYTPAFF	TMD	Nin	2.17356	GAAAATA	1.36	47	6	ICTERI
OR52N2	Q8NGI0	ENSG00000180988.3	ENST00000317037.3	-	Canonical	-	27	51	IWISLPFCFMYIIAVVGNCGLICLI	TMD	Nin	-0.949634	GTTTTTT	0.93	52	76	CPYADRDGVWGAHAHGPGPLCGHLLPLTLCHHPYQPCHRQGWSCHLLEECDAHHPIHSPHQAPALLPGELHPPHLL*
OR52N2	Q8NGI0	ENSG00000180988.3	ENST00000317037.3	-	Canonical	-	65	89	LALLSFTDVTLCTTMVPNMLCIFWF	TMD	Nout	0.879476	CCCCTTA	1.58	41	49	TLCHHPYQPCHRQGWSCHLLEECDAHHPIHSPHQAPALLPGELHPPHLL*
OR52N2	Q8NGI0	ENSG00000180988.3	ENST00000317037.3	-	Canonical	-	104	128	FFVHMLTGMESGVLMLMALDRYVAI	TMD	Nin	1.44844	GGGGAAC	1.84	44	7	LHPPHLL*
OR52N2	Q8NGI0	ENSG00000180988.3	ENST00000317037.3	-	Canonical	-	200	224	YGLMVALLIGVFDICCISVSYTMIL	TMD	Nout	-0.713345	CCCAAAC	2.25	47	34	PHTHHRGQPLSATASYHEPNCLWSQDQADSGRCN*
OR52N2	Q8NGI0	ENSG00000180988.3	ENST00000317037.3	-	Canonical	-	239	263	AFSTCTSHMCSIVITYVAAFFTFFT	TMD	Nin	1.04487	ATTTTTA	1.23	45	5	TWRQG*
GPR137C	Q8N3F9	ENSG00000180998.12	ENST00000321662.11	-	Canonical	-	125	147	WLLYCFPSCLQFSTLCLLNLYLA	TMD	Nout	0.114811	AGAAAAT	2.79	46	12	SVEVDCVCSSIN*
GPR137C	Q8N3F9	ENSG00000180998.12	ENST00000321662.11	-	Canonical	-	164	188	ILLHLGFIMASLLFLVVNLTCAMLV	TMD	Nin	-1.92165	AAAGGGT	2.36	50	23	YVSVPDCRRGLCSHSSVLFQSLL*
GPR137C	Q8N3F9	ENSG00000180998.12	ENST00000321662.11	-	Canonical	-	202	226	FVRALINDSLFILCAISLVCYICKI	TMD	Nout	-0.845032	ATTTAAT	2.74	52	4	LWLG*
GPR137C	Q8N3F9	ENSG00000180998.12	ENST00000321662.11	-	Canonical	-	300	324	YIVFGMVLFLWEHVPAWSVVLFFRA	TMD	Nout	1.12814	TTTGGGC	2.75	53	33	LVWHHDWVWQQQLHSHSPPEWTYDRYCSFALYL*
OR52N1	Q8NH53	ENSG00000181001.3	ENST00000641645.1	-	Canonical	-	27	51	LWISFPLCTMYSIAITGNFGLMYLI	TMD	Nout	0.205888	TTTTAAA	0.93	44	42	SLPRPDVLCAHLHRDGVWGAHAHGPGPLCGHLLPSALCHHPH*
OR52N1	Q8NH53	ENSG00000181001.3	ENST00000641645.1	-	Canonical	-	98	122	ACLAQMFFVHTFTGMESGVLMLMAL	TMD	Nout	2.41354	TATCCCT	2.81	36	21	FHFPHQAPSILQGQRHTPHLL*
OR52N1	Q8NH53	ENSG00000181001.3	ENST00000641645.1	-	Canonical	-	148	168	FLTFLRGVMLVIPSTFLTKRL	TMD	Nin	0.120697	GGGCTTT	1.69	41	0	*
OR52N1	Q8NH53	ENSG00000181001.3	ENST00000641645.1	-	Canonical	-	200	224	YGLIVALLIGGFDILCITISYTMIL	TMD	Nout	-1.11548	CCATTTT	2.12	40	14	WGTHHSSTHTYYYG*
OR52N1	Q8NH53	ENSG00000181001.3	ENST00000641645.1	-	Canonical	-	239	263	AFSTCTAHFCAIVLTYVPAFFTFFT	TMD	Nin	0.604288	GGGAAAG	2.65	49	4	GQFS*
OR52N5	Q8NH56	ENSG00000181009.5	ENST00000641181.1	ENST00000317093.2	Canonical	-	37	59	LPLCTMYIIFLVGNLGLVYLIYY	TMD	Nin	-1.7806	CTTTGTT	2.42	52	40	SWVHRCGVWGAHAHGSRPLCSHLLPFALCYHTHQPYHCQG*
OR52N5	Q8NH56	ENSG00000181009.5	ENST00000641181.1	ENST00000317093.2	Canonical	-	74	98	ALSLIDLLTCTTTLPNALCIFWFSL	TMD	Nout	1.23272	CCCTATC	2.81	49	4	HCQG*
OR52N5	Q8NH56	ENSG00000181009.5	ENST00000641181.1	ENST00000317093.2	Canonical	-	111	135	FFVHGFTGVESGVLMLMALDRYVAI	TMD	Nin	1.82757	CAATATT	2.62	45	36	YLPYVLRPHVCSKAILCQHQGQCNLWSNGCSPDWSV*
OR52N5	Q8NH56	ENSG00000181009.5	ENST00000641181.1	ENST00000317093.2	Canonical	-	207	231	YGLMVALLIGVFDICCISLSYTLIL	TMD	Nout	-1.43524	TCCCCCT	2.13	47	7	FSSHHCG*
LSMEM1	Q8N8F7	ENSG00000181016.9	ENST00000312849.4	ENST00000439068.6	Canonical	-	62	86	LFFVGLLIVLIVSLALVFFVIFLIV	TMD	Nout	-5.89833	AAACTAA	2.24	44	0
OR56B1	Q8NGI3	ENSG00000181023.8	ENST00000317121.6	-	Canonical	-	68	91	MYIFLGILCMVDMGLATTIIPKIL	TMD	Nin	-0.176065	GGCTTTT	2.66	36	0	*
OR56B1	Q8NGI3	ENSG00000181023.8	ENST00000317121.6	-	Canonical	-	213	237	WLGMGSDLSLIILSYILILYSVLRL	TMD	Nin	-0.927432	CATCCCC	2.41	53	15	PFPQPYSLCTSDQRT*
OR56B1	Q8NGI3	ENSG00000181023.8	ENST00000317121.6	-	Canonical	-	254	273	LTLILFFYTIVVVISVTHLT	TMD	Nout	-1.09673	AAAAGAA	2.46	46	4	NKIL
TRAPPC5	Q8IUR0	ENSG00000181029.9	ENST00000596148.3	ENST00000317378.5; ENST00000426877.2	Canonical	-	15	36	RALARPRTEVSLSAFALLFSEL	Signal Peptide	Nin	3.73163	AAAGGGT	2.36	37	3	CPA*
FCRL6	Q6DN72	ENSG00000181036.14	ENST00000368106.4	-	Canonical	-	1	22	MLLWTAVLLFVPCVGKTVWLYL	Signal Peptide	Nin	-0.986128	GGAAAAC	2.39	41	55	PDSVHGSSNSAEPWPVQLLWAGDVYSTDIHTNFRDCHGSSPRAVSTSCAECHPLS*
SLC26A11	Q86WA9	ENSG00000181045.16	ENST00000361193.8	ENST00000411502.7; ENST00000546047.7; ENST00000572725.5	Canonical	-	79	102	YGLYSAFMGCFVYFFLGTSRDVTL	TMD	Nout	0.822494	CATTAAA	1.74	51	45	RLHLCCCRHHRLWTDQEPAGTTEHPQAVLPAGVPHLPQDCRDQGR*
SLC26A11	Q86WA9	ENSG00000181045.16	ENST00000361193.8	ENST00000411502.7; ENST00000546047.7; ENST00000572725.5	Canonical	-	306	329	MGAGLAVVPLMGLLESIAVAKAFA	TMD	Nin	1.89827	GGGGGGC	0.76	50	49	PGDGSAGAAVSGLPDLTVLLHPQVCPGCRHHHGRGPAVRHQDLQDALAC*
CHRM2	P08172	ENSG00000181072.12	ENST00000680005.1	ENST00000445907.6; ENST00000320658.9; ENST00000453373.5; ENST00000401861.1	Canonical	-	23	46	VVFIVLVAGSLSLVTIIGNILVMV	TMD	Nin	-0.181173	TTTGGGA	2.54	44	4	TCGV*
CHRM2	P08172	ENSG00000181072.12	ENST00000680005.1	ENST00000445907.6; ENST00000320658.9; ENST00000453373.5; ENST00000401861.1	Canonical	-	60	84	YFLFSLACADLIIGVFSMNLYTLYT	TMD	Nout	-0.825779	AAAAATG	2.57	53	106	GRYDDCSCLGPLFHPLGSSHSLLAVHCRGENCGGWGVLHSVFFQCCCHLWYGYCSLLFASDHHDCAILAHIPSQQEQDKEGQEGACCQPRPRFSKSGTRKDSEAKQ*
CHRM2	P08172	ENSG00000181072.12	ENST00000680005.1	ENST00000445907.6; ENST00000320658.9; ENST00000453373.5; ENST00000401861.1	Canonical	-	385	403	VTRTILAILLAFIITWAPY	TMD	Nin	-1.40554	CTTTAAA	1.86	47	7	TPSHVSL*
OR52N4	Q8NGI2	ENSG00000181074.5	ENST00000641350.2	-	Canonical	-	61	85	MYYFLAMLSFTDLVMCSSTIPKALC	TMD	Nin	1.66272	CCCCTTA	1.58	45	49	TLFNYPHQSCNCKGWDCHLPERGITHYSLYFPHQAPALLQRQYTSPYLL*
OR52N4	Q8NGI2	ENSG00000181074.5	ENST00000641350.2	-	Canonical	-	148	168	TATFLRGVLLIIPFTFLTKLL	TMD	Nin	-1.40174	GGGCTTT	1.69	41	0	*
OR52N4	Q8NGI2	ENSG00000181074.5	ENST00000641350.2	-	Canonical	-	198	217	AIYGLMVALLIWGFDILCIT	TMD	Nout	-0.392381	CCCCCCT	0.4	54	40	FLPHHCSQYLSAPTTHYEPYCLWGENQTDTRLCHKDPFRF*
ADIPOQ	Q15848	ENSG00000181092.10	ENST00000320741.7	ENST00000444204.2	Canonical	-	1	16	MLLLGAVLLLLALPGH	Signal Peptide	Nin	0.191981	GAAGGGT	2.74	48	0	*
F2R	P25116	ENSG00000181104.7	ENST00000319211.5	-	Canonical	-	4	27	RRLLLVAACFSLCGPLLSARTRAR	Signal Peptide	Nin	0.182641	CAATAAA	2.74	47	81	KQSSSKTTSCIHLRRCLRIFDQLLADTLCPICVHRSVCSQPPTKHHGHRCVHPENEGQEAGGGVHAAPGHGRCAVCVCAPL*
F2R	P25116	ENSG00000181104.7	ENST00000319211.5	-	Canonical	-	215	239	TLGRASFTCLAIWALAIAGVVPLLL	TMD	Nin	-1.48144	CTTTTTT	0.93	39	17	CAADHFHGLLCVYHSMS*
TLCD5	Q6ZRR5	ENSG00000181264.9	ENST00000375095.3	-	Canonical	-	34	57	WSCRLVTFTHGVLSIGLSAYIGFI	TMD	Nin	1.31341	GGGCATT	1.57	54	20	YHGPCAWGVWHRGQCSPLWK*
OR5AK2	Q8NH90	ENSG00000181273.3	ENST00000326855.3	-	Canonical	-	23	40	FWCILFIVFLLIYVTSIM	TMD	Nout	-2.39358	AAAGAAT	2.81	48	20	FDVISGLCDTILSLCNICNQ*
OR5AK2	Q8NH90	ENSG00000181273.3	ENST00000326855.3	-	Canonical	-	91	115	LMLFQGCVIQFLVYATFATSDCYLL	TMD	Nin	0.878952	AATAAAT	1.31	38	17	CLCTNRFYMFTVLLQVQ*
OR5AK2	Q8NH90	ENSG00000181273.3	ENST00000326855.3	-	Canonical	-	198	222	LLVVFVGSNLIFTGLVVIFSYIYIM	TMD	Nout	-1.40355	GGAAAAT	1.26	46	20	YESGLYILWHSYSHVKSFNL*
OR5AK2	Q8NH90	ENSG00000181273.3	ENST00000326855.3	-	Canonical	-	238	260	FSTCASHLTAVTIFYGTLSYMYL	TMD	Nin	1.45589	GAAAAAG	2.48	45	3	VIL
OR5M8	Q8NGP6	ENSG00000181371.5	ENST00000327216.5	-	Canonical	-	24	48	ILLFTLFLAIYMVTVAGNLGMIVLI	TMD	Nin	-2.05036	GAAGAAA	2.86	39	20	KHFLSCLSCAVLPFYRLGPC*
OR5M8	Q8NGP6	ENSG00000181371.5	ENST00000327216.5	-	Canonical	-	95	119	ACLVQCYLFIALVHVEIYILAVMAF	TMD	Nout	-1.1323	CCCCAAT	1.81	50	0	*
OR5M8	Q8NGP6	ENSG00000181371.5	ENST00000327216.5	-	Canonical	-	142	166	FLITVPYVYGALTGLMETMWTYNLA	TMD	Nin	2.35229	TTTTTCT	2.88	41	58	SLHHMYFLPLHFPCYFKDSLYRGQAKSFFYLWLPSDSCHYILCNPFLHVSQTPLKGIC*
OR5M8	Q8NGP6	ENSG00000181371.5	ENST00000327216.5	-	Canonical	-	198	221	MFIVAGWNLSFSLFIICISYLYIF	TMD	Nout	-1.54124	GGGTAAA	1.19	48	18	NGSCILYHSNPYAEPYNL*
OR5M8	Q8NGP6	ENSG00000181371.5	ENST00000327216.5	-	Canonical	-	244	260	LTAVTIFYATLFFMYLR	TMD	Nin	-0.108957	AAAAGAA	2.46	36	14	SINQRAVNEDILFL
UTS2R	Q9UKP6	ENSG00000181408.5	ENST00000313135.5	-	Canonical	-	123	144	CRVLFGLDFLTMHASIFTLTVM	TMD	Nout	1.26323	GGGTCCC	1.99	49	172	QEPVPARLGPARPPRLPDAALRHQHRGARAAHRAALRAPGPRLPPLAARLLQAGPAAGGARAAPGAGHRAALLGLLPALLAVAAARPVPPGPAGAADGAHRQLPDHLPHLRQQLRQPLPLHAAHQELPRPPARPRAGPGQRGRPGARSLPAAPRPLPALFGPLPVFLQPTAH*
TMEM45A	Q9NWC5	ENSG00000181458.10	ENST00000323523.8	-	Canonical	-	8	23	ALPGTFFFIIGLWWCT	TMD	Nout	0.245999	GTTTATT	1.74	46	9	SWRAPSDVI*
TMEM45A	Q9NWC5	ENSG00000181458.10	ENST00000323523.8	-	Canonical	-	150	174	IFVHQLLVLVVFLTGLVAFLEFLVR	TMD	Nout	-1.58745	TATTTTG	2.8	43	28	VSHHMLLLALCSNHCHRWNELCFHYLVG*
TMEM45A	Q9NWC5	ENSG00000181458.10	ENST00000323523.8	-	Canonical	-	178	202	LLELLRSSLILLQGSWFFQIGFVLY	TMD	Nin	0.504664	TTTCATT	2.79	39	4	YLVG*
OR6T1	Q8NGN1	ENSG00000181499.3	ENST00000321252.3	-	Canonical	-	25	48	FLVFLGLMVTYIVTATGKLLIIVL	TMD	Nout	-0.445401	GGGGGAT	0.88	39	21	SHHLICQLHHPVLPLLLSRHH*
OR6T1	Q8NGN1	ENSG00000181499.3	ENST00000321252.3	-	Canonical	-	102	126	YLYFFLGTTDFFLLAVMSLDRYLAI	TMD	Nout	-0.346585	CCCCAAT	1.81	44	2	WY*
OR8D4	Q8NGM9	ENSG00000181518.4	ENST00000641687.1	ENST00000321355.3	Canonical	-	27	51	LFCLFLGIYTVTVVGNLSMISIIRL	TMD	Nout	-0.970158	GTTTTTT	0.93	50	7	FLCLCYF*
OR8D4	Q8NGM9	ENSG00000181518.4	ENST00000641687.1	ENST00000321355.3	Canonical	-	97	120	CMIQLFFFCVCVISECYMLAAMAC	TMD	Nout	-0.237327	CATTAAA	1.74	53	4	TLFL*
OR8D4	Q8NGM9	ENSG00000181518.4	ENST00000641687.1	ENST00000321355.3	Canonical	-	130	154	LLYRVIMSPRVCSLLVAAVFSVGFT	TMD	Nin	0.50339	TTATATT	1.99	38	0	*
OR8D4	Q8NGM9	ENSG00000181518.4	ENST00000641687.1	ENST00000321355.3	Canonical	-	207	228	MVATSLTIIISYAFILTSILRI	TMD	Nout	-0.528945	ATTTTAT	2.11	48	12	YHCDSHVESLDI*
OR8D4	Q8NGM9	ENSG00000181518.4	ENST00000641687.1	ENST00000321355.3	Canonical	-	245	260	LTAVLMFYGSLMSMYL	TMD	Nin	1.91038	AAAAATA	0.98	47	6	IFISRI
OR52D1	Q9H346	ENSG00000181609.5	ENST00000322641.5	-	Canonical	-	60	76	APMYLFLCLLSLTDLAL	TMD	Nin	0.456131	CCCATTA	2.37	55	21	KVHNHSQPCCHRQNWLCWAIP*
OR52D1	Q9H346	ENSG00000181609.5	ENST00000322641.5	-	Canonical	-	240	264	ALSTCGSHIGIILVFYIPAFFSFLT	TMD	Nin	0.241388	TCTAAAA	2	43	10	TASPGEDFNM
OR52H1	Q8NGJ2	ENSG00000181616.10	ENST00000322653.7	ENST00000641796.2	Canonical	-	206	230	IMTVISDVILIAVSYAHILCAVFGL	TMD	Nout	0.736797	CATTGTT	2.3	52	19	YPTCTQPHGLRSEDQADQR*
FDCSP	Q8NFU4	ENSG00000181617.6	ENST00000317987.6	-	Canonical	-	3	20	KVLLLITAILAVAVGFPV	Signal Peptide	Nin	-0.0996569	TAATTTT	1.81	46	5	SYSNT*
P2RY13	Q9BPV8	ENSG00000181631.7	ENST00000325602.6	-	Canonical	-	45	69	LVFPALYTVVFLTGILLNTLALWVF	TMD	Nin	-1.96998	TTTTTCT	2.88	48	5	FGDIL*
P2RY13	Q9BPV8	ENSG00000181631.7	ENST00000325602.6	-	Canonical	-	77	101	TFIIYLKNTLVADLIMTLMLPFKIL	TMD	Nout	0.910891	AAATATT	1.14	49	58	FSKKTCFCKNGLNLHLVLFVLHLPAKYDLEQQGSNTIVCEKVCFLKGASGAEMASNGK*
P2RY13	Q9BPV8	ENSG00000181631.7	ENST00000325602.6	-	Canonical	-	121	143	VIFYETMYVGIVLLGLIAFDRFL	TMD	Nin	-1.1406	GAAAAAG	2.48	48	17	VCFLKGASGAEMASNGK*
P2RY13	Q9BPV8	ENSG00000181631.7	ENST00000325602.6	-	Canonical	-	158	181	VFAKTVSIFIWFFLFFISLPNTIL	TMD	Nout	-0.769894	GTTTTAT	2.11	45	8	CGYCKKSI*
P2RY13	Q9BPV8	ENSG00000181631.7	ENST00000325602.6	-	Canonical	-	212	236	ICQFIFWTVFILMLVFYVVIAKKVY	TMD	Nin	-2.60143	TCATTTT	2.32	35	12	CQSSIYSQSNQQ*
P2RY13	Q9BPV8	ENSG00000181631.7	ENST00000325602.6	-	Canonical	-	256	276	KVFVVVAVFFVCFAPFHFARV	TMD	Nout	-0.0448376	TAAAAAA	0.93	45	21	IHRKATMYAREKDHSIKPRKS*
TNFSF15	O95150	ENSG00000181634.8	ENST00000374045.5	-	Canonical	-	33	56	ARWALTCCLVLLPFLAGLTTYLLV	TMD	Nin	-2.59094	CTTTAAA	1.86	53	10	KSVPSSALGT*
GPR88	Q9GZN0	ENSG00000181656.7	ENST00000315033.5	-	Canonical	-	194	218	ALLAAAALLAQTALLLHCYLGIVRR	TMD	Nout	-0.600424	GGGCCCC	0.76	36	129	RWRRAPGAGPAPAARAAPAAGTAASQRPVGAAALLRLPAGHAATGVGEPGQRLLAAGALGSAGGQLAPVLRPVRAQSAALHVEERGVPPLRALSPAGRRRRGGRCRCRHSRARSVPGATGHPRRGPALV
OR8H1	Q8NGG4	ENSG00000181693.9	ENST00000641600.1	ENST00000313022.2	Canonical	-	27	51	LFILFLLIYLITMLGNVGMILIIRL	TMD	Nout	-3.15252	CTTTTTT	0.93	50	6	CLLGSC*
OR8H1	Q8NGG4	ENSG00000181693.9	ENST00000641600.1	ENST00000313022.2	Canonical	-	57	78	TPMYFFLTHLSFIDLSYSTVIT	TMD	Nin	2.33829	CCCAGTT	2.28	53	17	YYVQKAVLRSCHWALCD*
OR8H1	Q8NGG4	ENSG00000181693.9	ENST00000641600.1	ENST00000313022.2	Canonical	-	129	153	LRYPVIMSKRLCCALVTGPYVISFI	TMD	Nin	2.54549	CATTTTA	1.11	46	26	SWFHPDGVPYHNICILCVHSLYHPEN*
OR8H1	Q8NGG4	ENSG00000181693.9	ENST00000641600.1	ENST00000313022.2	Canonical	-	197	221	MIHILAGSTLMVSLITISASYVSIL	TMD	Nout	0.54584	TTTGGGA	2.54	45	21	KGSSGFCFLYYCDSHAESTHL*
OR8H1	Q8NGG4	ENSG00000181693.9	ENST00000641600.1	ENST00000313022.2	Canonical	-	236	259	ALSTCASHLLGVTIFYGTMIFTYL	TMD	Nin	0.545005	TAAAAAT	1.26	37	3	CSH*
OR5T1	Q8NG75	ENSG00000181698.5	ENST00000641665.1	-	Canonical	-	37	59	VFLFLLFLAIYLFTLIGNLGLVV	TMD	Nout	-2.63693	AAATAAA	1.26	41	30	IYFISWMCNTDVSCLYFWNHRMLSLGCNGL*
OR5T1	Q8NG75	ENSG00000181698.5	ENST00000641665.1	-	Canonical	-	210	234	LFFYFVGSIEIVTILIVLISYGFIL	TMD	Nout	-2.60689	AATATTT	1.91	53	35	LYHCDSHAESHHLQFAEQRCKGGNQKIACEKLVHK*
YIPF6	Q96EC8	ENSG00000181704.12	ENST00000462683.6	-	Canonical	-	89	107	WDLWGPLILCVTLALMLQR	TMD	Nin	-0.208176	GGGTTAC	2.67	47	18	LYTSLDSSNADLPAGTFG*
YIPF6	Q96EC8	ENSG00000181704.12	ENST00000462683.6	-	Canonical	-	120	141	FAEVFVIVWFGAVTITLNSKLL	TMD	Nout	0.776895	GCTTTTT	2.13	43	18	CGDCDVCLVYSCLHSFPC*
YIPF6	Q96EC8	ENSG00000181704.12	ENST00000462683.6	-	Canonical	-	151	174	LCVLGYCILPLTVAMLICRLVLLA	TMD	Nin	-2.71363	TGTTTAT	2.67	41	20	SCFPVLLCHQLDDSHLYSSV
OR5T2	Q8NGG2	ENSG00000181718.7	ENST00000641661.1	-	Canonical	-	24	48	IFFFLFLAIYLFTLMGNLGLILVVI	TMD	Nout	-2.91643	GAATAAA	1.64	38	15	SHFIPWMCSTGVSCL*
OR5T2	Q8NGG2	ENSG00000181718.7	ENST00000641661.1	-	Canonical	-	89	113	VISFLGCVAQVFLACSFGTTECFLL	TMD	Nout	0.967946	CATTTTA	1.11	37	10	TCYYTYSGYI*
OR5T2	Q8NGG2	ENSG00000181718.7	ENST00000641661.1	-	Canonical	-	197	221	LFYFVGSIELVTILIVLISYGLILL	TMD	Nout	-2.80842	AATATTT	1.91	52	35	LHHCDSLAESRHLQFEEQRCKRLNEKNVWEKSGYQ*
OR5T2	Q8NGG2	ENSG00000181718.7	ENST00000641661.1	-	Canonical	-	235	259	VFSTCGAHLTGVSIYYGTILFMYVR	TMD	Nin	1.81605	GAAAAAT	0.71	45	4	SGYQ*
OR2Z1	Q8NG97	ENSG00000181733.4	ENST00000641125.1	-	Canonical	-	57	78	TPMYFLLSQLSLFDIGCPMVTI	TMD	Nin	2.56784	TTATGTT	2.67	44	55	CCVPAPAVSCTYETPGMSADDGLLLGGRCAQRLHPDLHHPAFSLLCLPYCGSLLL*
OR2Z1	Q8NG97	ENSG00000181733.4	ENST00000641125.1	-	Canonical	-	101	124	IFFLTLMGVAEGVLLVLMSYDRYV	TMD	Nout	-0.0790467	TTTTCCC	1.73	41	12	LLCLPYCGSLLL*
OR8K5	Q8NH50	ENSG00000181752.3	ENST00000313447.1	-	Canonical	-	96	120	ACAAQLAFFLMFIISEFFILSAMAY	TMD	Nin	-1.36139	TCATTTT	2.32	55	2	LL*
OR8K5	Q8NH50	ENSG00000181752.3	ENST00000313447.1	-	Canonical	-	124	141	VAICNPLLYYVIMSQRLC	TMD	Nout	3.66726	GGAAATA	1.91	52	10	RIVEHTIFCI*
OR8K5	Q8NH50	ENSG00000181752.3	ENST00000313447.1	-	Canonical	-	149	169	YLYSTFQALMFTIKIFTLTFC	TMD	Nin	1.14919	ATTTAAT	2.74	35	62	FDLLLSDSLSVLHVDFVSYMSNAFCRGQEKGFLHMWFPFDSGGCVLWVSTLHVHAAQFHSLL*
OR8K5	Q8NH50	ENSG00000181752.3	ENST00000313447.1	-	Canonical	-	237	260	AFSTCGSHLTVVVVFYGSLLFMYM	TMD	Nin	0.745509	GAAAAAT	0.71	37	3	CLL*
OR8H3	Q8N146	ENSG00000181761.5	ENST00000313472.3	-	Canonical	-	58	78	TPMYFFLTHLSFIDLSYSTVV	TMD	Nin	2.47868	AGTTATT	2.3	55	34	YAQKALPRSHHWALCDWLYGLLCQCGFHEQIAFL*
OR8H3	Q8N146	ENSG00000181761.5	ENST00000313472.3	-	Canonical	-	198	222	LIFIIAGSTLMVSLITISASYVSIL	TMD	Nout	-0.489108	GTTTTAT	2.11	54	12	YYCDSHAESTHL*
OR8H3	Q8N146	ENSG00000181761.5	ENST00000313472.3	-	Canonical	-	237	260	AFSTCVSHLLGVTIFYGTMIFTYL	TMD	Nin	0.553143	GAAAAAT	0.71	37	3	CSH*
OR8H2	Q8N162	ENSG00000181767.3	ENST00000313503.2	ENST00000641311.1	Canonical	-	28	52	LFMLFLLIYLITMLGNVGMILIIRL	TMD	Nout	-3.02848	CTTTTTT	0.93	50	6	CLLGYC*
OR8H2	Q8N162	ENSG00000181767.3	ENST00000313503.2	ENST00000641311.1	Canonical	-	58	78	TPMYFFLTHLSFIDLSYSTVV	TMD	Nin	2.47868	AGTTATT	2.3	55	44	YVQKALPRSHHWALCDWLYRLLCQRGFHEQIAFLRLKRNSSLFL*
OR8H2	Q8N162	ENSG00000181767.3	ENST00000313503.2	ENST00000641311.1	Canonical	-	132	154	YTVIMSKRLCLALITGPYVIGFI	TMD	Nin	1.6766	CATTATT	1.62	46	26	CWFHPDGVPFHNICILCVHSLYHPEN*
OR8H2	Q8N162	ENSG00000181767.3	ENST00000313503.2	ENST00000641311.1	Canonical	-	197	221	ILIFIIVGSTLMVSLFTISASYVFI	TMD	Nout	-1.36517	TTTAAAA	0.3	38	29	TKKVLFLGKRSSGFCFLYYCDSRAESTHL*
OR8H2	Q8N162	ENSG00000181767.3	ENST00000313503.2	ENST00000641311.1	Canonical	-	237	260	AFSTCVSHLLGVTIFYSTLIFTYL	TMD	Nin	0.286318	GAAAAAT	0.71	37	14	CCHQSHAEKTGLQV
OR5AS1	Q8N127	ENSG00000181785.3	ENST00000641320.1	-	Canonical	-	99	123	LQMFFFASFADAECLILAAMAYDRY	TMD	Nout	0.96135	TCATTTT	2.32	52	2	FL*
OR5AS1	Q8N127	ENSG00000181785.3	ENST00000641320.1	-	Canonical	-	198	222	LLFALCSFIQTSTFVVIFISYFCIL	TMD	Nout	-1.58958	GTTTTAT	2.11	54	7	YCCISHV*
OR5AS1	Q8N127	ENSG00000181785.3	ENST00000641320.1	-	Canonical	-	237	260	TFSTCASHLIAVTLFYGALLFMYL	TMD	Nin	-0.701943	AAATGAA	2.79	51	12	MVFKSFKNSQYL
SIAH2	O43255	ENSG00000181788.4	ENST00000312960.4	-	Canonical	-	1	20	MSRPSSTGPSANKPCSKQPP	Signal Peptide	Nin	12.6988	GGGCCCC	0.76	36	26	RRRRRGRPGVPAAPRADLALRVSGLL*
OR6S1	Q8NH40	ENSG00000181803.3	ENST00000320704.3	-	Canonical	-	240	264	AFSTCTSHLIVVTLFYGSAIFLYVR	TMD	Nin	-0.135025	CGTTTTA	1.79	50	5	RESFT*
SLC9A9	Q8IVB4	ENSG00000181804.15	ENST00000316549.11	-	Canonical	-	162	186	ILTYAFLGTAISCIVIGLIMYGFVK	TMD	Nout	-2.50794	CATTTTC	2.79	35	1	P*
SLC9A9	Q8IVB4	ENSG00000181804.15	ENST00000316549.11	-	Canonical	-	278	302	FLGIFAGSFAMGSAYAIITALLTKF	TMD	Nin	-0.221948	CAAAATA	1.91	55	2	KN*
SLC9A9	Q8IVB4	ENSG00000181804.15	ENST00000316549.11	-	Canonical	-	315	339	LFFLLSWSAFLSAEAAGLTGIVAVL	TMD	Nout	0.170662	CTTTAAT	2.74	52	103	CSFYTWSLSSNFCCQSLQHISPLLPPESRPKTEDPLELSAHDDVFRFARSDRICLSYSEHRISAQTNDVYHYAAPRVLHCLGIWRRNNPHVDLASDQSWRGPG*
SLC9A9	Q8IVB4	ENSG00000181804.15	ENST00000316549.11	-	Canonical	-	370	387	FLAENVIFCYMGLALFTF	TMD	Nin	1.07852	GAACTTT	2.77	42	65	SAHDDVFRFARSDRICLSYSEHRISAQTNDVYHYAAPRVLHCLGIWRRNNPHVDLASDQSWRGPG*
SLC9A9	Q8IVB4	ENSG00000181804.15	ENST00000316549.11	-	Canonical	-	434	451	MMMFSGLRGAIAFALAIR	TMD	Nin	2.35058	TGAAAAT	2.79	45	13	SEGGPLLTTPGSK*
RELL1	Q8IUW5	ENSG00000181826.10	ENST00000454158.7	ENST00000314117.8	Canonical	-	4	28	RALPGSAVLAAAVFVGGAVSSPLVA	Signal Peptide	Nin	1.39556	GAAGAAA	2.86	54	17	RLSLYNRSRARYRRGKG*
RELL1	Q8IUW5	ENSG00000181826.10	ENST00000454158.7	ENST00000314117.8	Canonical	-	58	81	YIAYALVPVFFIMGLFGVLICHLL	TMD	Nout	-2.31141	AAATGAA	2.79	45	3	SEC*
SLC35C1	Q96A29	ENSG00000181830.9	ENST00000314134.4	-	Canonical	-	111	135	LRVARSVLPLSVVFIGMITFNNLCL	TMD	Nin	-0.119557	GGAGGGG	2.65	52	16	GRRHPVVAGHRLRRAG*
SLC35C1	Q96A29	ENSG00000181830.9	ENST00000314134.4	-	Canonical	-	193	217	TLSWLGTVFGVLASLCVSLNAIYTT	TMD	Nout	0.241198	GGGGATG	2.57	50	96	DDAGRPVWLCHRLRDRTADQVHQSADPQCVGHGQGLCPDSAGRALLRGDQELPLVDEQHDGAGRLLRLHLGQGLGDEEDSGGAQPQRQREERHGGV
SLC2A4	P14672	ENSG00000181856.15	ENST00000317370.13	-	Canonical	-	105	129	WLGRKRAMLVNNVLAVLGGSLMGLA	TMD	Nin	2.53196	CATTGTT	2.3	50	77	YRHSDRPGAGLGVPPGHCQPVATAPGPHSATCPPAAGPAALLSREPPLPLHHPESRGACQKESEAPDRLGRCFWSAG*
SLC2A4	P14672	ENSG00000181856.15	ENST00000317370.13	-	Canonical	-	323	344	AYATIGAGVVNTVFTLVSVLLV	TMD	Nout	1.54311	ATTTTTT	0.93	49	0	*
SLC2A4	P14672	ENSG00000181856.15	ENST00000317370.13	-	Canonical	-	379	397	AMSYVSIVAIFGFVAFFEI	TMD	Nout	0.256222	GGGTTTC	2.24	39	31	PVCCGGYGALRLPSICGPPAGLLHLHLLKST*
CLDN7	O95471	ENSG00000181885.18	ENST00000360325.11	ENST00000397317.8	Canonical	-	76	100	ALQATRALMVVSLVLGFLAMFVATM	TMD	Nout	-1.77634	CTTTTAT	2.11	47	0	*
OR4C6	Q8NH72	ENSG00000181903.7	ENST00000314259.5	ENST00000690330.1	Canonical	-	242	258	LTVVVLFFVPCIFLYMR	TMD	Nin	-0.630469	GAAATAA	1.16	50	0
OR4P4	Q8NGL7	ENSG00000181927.4	ENST00000641760.1	-	Canonical	-	23	47	VLCFVLFLFCYIAIWMGNLLIMISI	TMD	Nin	-2.47638	CCATTTT	2.12	55	14	FWRHRDLHSHRDGL*
OR4P4	Q8NGL7	ENSG00000181927.4	ENST00000641760.1	-	Canonical	-	99	122	LFTTHFFGGIEIFILTGMAYDRYV	TMD	Nout	0.672032	CCCAAAT	1.12	46	0	*
OR4P4	Q8NGL7	ENSG00000181927.4	ENST00000641760.1	-	Canonical	-	141	164	TIIIVCCTGGFIHSASQFLLTIFV	TMD	Nin	2.01424	ATTTGTT	2.42	44	28	CLVVVLCFYIVYHQSILCRETQQSSCHL*
OR4P4	Q8NGL7	ENSG00000181927.4	ENST00000641760.1	-	Canonical	-	202	226	GLIALVTFVVLLLSYVFILYTIRAY	TMD	Nout	-3.28402	TTTTTAT	1.18	45	40	YHHCSHVQPSHIHAEKHRDEERHEESVVLSNTPEKKSTFL
OR4C15	Q8NGM1	ENSG00000181939.3	ENST00000642128.1	-	Canonical	-	24	48	IVFVVFLFVYIATVGGNMLIVVTIL	TMD	Nin	-1.009	TTTTGAA	2.46	44	8	RLHDAALC*
OR4C15	Q8NGM1	ENSG00000181939.3	ENST00000642128.1	-	Canonical	-	76	93	ITPKMIVDSLYVTKTISF	TMD	Nin	6.00095	GATGGGG	2.57	50	33	GSLDRGPLAFHDTNSFYFPASLLWPQCHQSLYV*
OR4C15	Q8NGM1	ENSG00000181939.3	ENST00000642128.1	-	Canonical	-	100	123	LFAEHFFAGVEVIVLTAMAYDRYV	TMD	Nout	1.51279	CCCCAAT	1.81	46	7	CHQSLYV*
OR4C15	Q8NGM1	ENSG00000181939.3	ENST00000642128.1	-	Canonical	-	203	226	GFICIINFSLLLVSYAVILLSLRT	TMD	Nout	-1.29655	AATATTT	1.91	45	17	LYHLKSLAQSFDLHFQE*
OR4C15	Q8NGM1	ENSG00000181939.3	ENST00000642128.1	-	Canonical	-	235	259	ALSTCGSHIAVVILFFVPCIFVYTR	TMD	Nin	-0.543662	GAAAGAA	2.84	51	2	KY*
OR4A15	Q8NGL6	ENSG00000181958.5	ENST00000641526.1	-	Canonical	-	25	49	LFVTFLLIYMVTIMGNLLIIVTIMA	TMD	Nin	-2.64844	ACTTTTT	2.13	49	8	YGSFICWC*
OR4A15	Q8NGL6	ENSG00000181958.5	ENST00000641526.1	-	Canonical	-	99	123	LFMDHLFAGAEVILLVVMAYDRYMA	TMD	Nout	0.604877	CCCTTTC	2.38	41	6	LWTQCH*
OR4A15	Q8NGL6	ENSG00000181958.5	ENST00000641526.1	-	Canonical	-	197	220	MIANGGAICAVTFFTILLSYGVIL	TMD	Nout	-0.111977	TCCCATT	2.54	43	0	*
OR4A15	Q8NGL6	ENSG00000181958.5	ENST00000641526.1	-	Canonical	-	234	258	AFYTCASHVTVVILFFVPCIFLYAR	TMD	Nin	-1.42402	TAAAAAA	0.93	43	12	SKLSWEMAVSLM
OR4A16	Q8NH70	ENSG00000181961.5	ENST00000314721.5	-	Canonical	-	99	123	LFIEHLLGGAEVFLLVVMAYDRYVA	TMD	Nin	1.00526	CCCCAAT	1.81	45	2	CY*
OR4A16	Q8NH70	ENSG00000181961.5	ENST00000314721.5	-	Canonical	-	190	214	TYFIGLTVVANGGIICMVIFTFLLI	TMD	Nin	-2.10477	CTTTCCC	2.66	48	1	L*
OR4A16	Q8NH70	ENSG00000181961.5	ENST00000314721.5	-	Canonical	-	234	258	ALPTCISHIIVVALVFVPCIFMYVR	TMD	Nout	-0.969337	GAAAAAT	0.71	38	3	SLV*
OR52K2	Q8NGK3	ENSG00000181963.5	ENST00000325719.4	-	Canonical	-	33	57	FCLAYTLALLGNCTLLLIIQADAAL	TMD	Nout	-1.04504	GATAAAC	2.44	36	27	LLCLSGPDVLPSLLLHHGVSSAAGHGL*
OR52K2	Q8NGK3	ENSG00000181963.5	ENST00000325719.4	-	Canonical	-	146	168	IGMAAVARAVTLMTPLPFLLRCF	TMD	Nin	1.48309	GTTTATT	1.74	38	94	CGVGPAPCYPVLYLYSSGSSTACLSGGPLQGIWDMCLSYRCHLSLLHNCGHLFSHAPCSPPCCPSCPHPPCQFLSALPTHGQSHNLWCQDQANP*
OR52K2	Q8NGK3	ENSG00000181963.5	ENST00000325719.4	-	Canonical	-	207	231	FIVVLDLLLVILSYIFILQAVLLLA	TMD	Nout	-3.19504	CCCTCAT	2.72	40	29	CPHPPCQFLSALPTHGQSHNLWCQDQANP*
CHST15	Q7LFX5	ENSG00000182022.18	ENST00000435907.6	ENST00000346248.7	Canonical	-	79	98	RCSLVFGLIIMTLVMASYIL	TMD	Nin	-1.35207	TAATATT	2.62	43	9	FIHEGLSKH*
MGAT4C	Q9UBM8	ENSG00000182050.14	ENST00000611864.5	ENST00000548651.6; ENST00000620241.5; ENST00000552808.7; ENST00000621808.5	Canonical	-	20	43	LRKRSTVSFLGVLVIFLLFMNLYI	TMD	Nin	-2.04132	TTTACAA	2.32	51	21	KKAVSYNWTFFSKAKKRKLFT*
OR52A1	Q9UKL2	ENSG00000182070.7	ENST00000380367.3	-	Canonical	-	27	51	CWIGIPFCAIYLIAMIGNSLLLSII	TMD	Nout	-0.669182	GTTTAAT	2.74	37	2	CA*
OR52A1	Q9UKL2	ENSG00000182070.7	ENST00000380367.3	-	Canonical	-	104	128	WFIHTLQGIESGILVAMALDRYVAI	TMD	Nout	2.19516	ATTTTAT	2.11	42	10	SHNSHLPLLL*
OR52A1	Q9UKL2	ENSG00000182070.7	ENST00000380367.3	-	Canonical	-	146	169	IGTMVVLRAAILVAPCLVLIKCRF	TMD	Nin	-0.73868	GATATTT	1.91	54	11	YHSFSFAPEGG*
OR52A1	Q9UKL2	ENSG00000182070.7	ENST00000380367.3	-	Canonical	-	207	231	FTVAGFDLTFITLSYIQIFITVFRL	TMD	Nout	0.159987	CCCTTAT	1.58	41	6	YPYSLF*
OR52A1	Q9UKL2	ENSG00000182070.7	ENST00000380367.3	-	Canonical	-	240	264	AFNTCIAHICVFLQFYLLAFFSFFT	TMD	Nin	-0.398234	AAAAATG	2.57	43	4	VLFI
OR6B2	Q6IFH4	ENSG00000182083.8	ENST00000319423.5	-	Canonical	-	101	124	LYFFSSLVCTECVLLASMAYDRYV	TMD	Nout	0.700814	TTTTATC	2.41	37	16	LQRHVLWLQRLEPLLL*
OR6B2	Q6IFH4	ENSG00000182083.8	ENST00000319423.5	-	Canonical	-	140	163	LCLQLVGFSFVSGFTISMIKVCFI	TMD	Nin	0.602137	GGATTTC	2.86	35	65	HPGLHHPGVSAPGHHTVILAHHPGCPAHPLGHRLLESLLYLRLSPHRGHRLLYSLAFHVCPAPSH*
OR6B2	Q6IFH4	ENSG00000182083.8	ENST00000319423.5	-	Canonical	-	237	261	AFSTCASHLTVVTVFYTALLFMYVR	TMD	Nin	0.141419	GAAAAAG	2.48	40	10	GLGLGSNFTL
TMEM259	Q4ZIN3	ENSG00000182087.14	ENST00000356663.8	-	Canonical	-	404	422	WLRFFYLYHFAFYAYHYRF	TMD	Nin	1.78349	GGGCCCC	0.76	48	8	RDPHGAAR*
GET1	O00258	ENSG00000182093.16	ENST00000649170.1	-	Canonical	-	100	124	IKWVISVAFYVLQAALMISLIWKYY	TMD	Nin	-0.653062	CAAAGTT	2.42	39	10	CRYCASSVQL
TMEM30B	Q3MIR4	ENSG00000182107.7	ENST00000555868.2	-	Canonical	-	29	53	LLSASIALPLFFCAGLAFIGLGLGL	TMD	Nout	-2.07821	GGGCCCA	1.55	52	245	SVPLLRADQLLPEQPALRRVPRRRAAERTPQRAAPPCQRVRPLPAQRGRPAHRALRRHRQQPLQRLLLALAPAPARRALRRGAARPLRHRLVDRLPRQVPQPAAGQRQPGVGLPGHGAPAQLAPASLRAQPRPQQHRLHQSGLRGVDAHGGAAHVPQTVRAHPPGQLLGRAAAGRLPRQHHLQLPGARVRRPQAPHLQQHLVDGWQEPLPGHRLPGRRLPLHPHRLCHAGRLHSLPGPGRRRRGV
P2RY8	Q86VZ1	ENSG00000182162.11	ENST00000381297.10	-	Canonical	-	232	251	RRRAVGLAAVVLLAFVTCFA	TMD	Nin	-1.14148	TGTTTAT	2.67	40	48	LLCVPGIPAAPAGIFGLPPGAQRHPGHAPREPLLRQDHVRALRGRCAP*
P2RY8	Q86VZ1	ENSG00000182162.11	ENST00000381297.10	-	Canonical	-	271	295	YYHVYKLTLCLSCLNNCLDPFVYYF	TMD	Nout	3.26514	CCCTGAA	2.86	45	18	RDGGSHQARPPEAGECVL
UNC5C	O95185	ENSG00000182168.16	ENST00000453304.6	-	Canonical	-	7	31	ATAARCGLGLGYLLQMLVLPALALL	Signal Peptide	Nin	-0.158436	TTATATT	1.99	40	3	CEE*
MRGPRG	Q86SM5	ENSG00000182170.3	ENST00000332314.3	-	Canonical	-	196	220	LYGIVLGALLLLFFCGLPSVFYWSL	TMD	Nin	-3.14559	GGGGGAG	2.65	51	17	GRRAGCQGTVPAHGSPI
MRGPRG	Q86SM5	ENSG00000182170.3	ENST00000332314.3	-	Canonical	-	224	241	LNFLLPVFSPLATLLACV	TMD	Nout	2.51608	CCTATAA	2.28	47	0
LDOC1	O95751	ENSG00000182195.9	ENST00000370526.5	-	Canonical	-	1	19	MVDELVLLLHALLMRHRAL	Signal Peptide	Nin	2.33795	GTTTAAT	2.74	37	53	WRELPAPRVYRADGVLHAREREPILQRRHEGGIPNQPPHRGSRGVGGALHRDG*
EXT1	Q16394	ENSG00000182197.13	ENST00000378204.7	-	Canonical	-	5	26	KRYFILLSAGSCLALLFYFGGL	Signal Peptide	Nin	-1.40468	GGAAAAC	2.39	45	114	RGFQRAHFPPAEARCQLQHLQRQEVPHGVLLRFHPLQEKRLQSLRIPTAKRGENRRKLPKHSSGHRGLQVLHLGPQPGVPLCPESGYFRQRPVVTSVCAQFEIQSAESPLVEQW*
ATP6AP2	O75787	ENSG00000182220.15	ENST00000636580.2	-	Canonical	-	1	16	MAVFVVLLALVAGVLG	Signal Peptide	Nin	0.395463	GAAAGAA	2.84	38	10	RPFLARTRSG*
KCNA4	P22459	ENSG00000182255.7	ENST00000328224.7	-	Canonical	-	36	51	SRAAAAAAVAAATAAV	TMD	Nin	2.52455	GAAGAAA	2.86	41	12	SPLPAEQLPSLL*
KCNA4	P22459	ENSG00000182255.7	ENST00000328224.7	-	Canonical	-	513	528	DAFWWAVVTMTTVGYG	TMD	Nout	2.48908	TGAAAAT	2.79	43	0	*
KCNA4	P22459	ENSG00000182255.7	ENST00000328224.7	-	Canonical	-	539	560	IVGSLCAIAGVLTIALPVPVIV	TMD	Nin	0.77597	GGGGGAC	2.61	45	11	QVRVSRDGRRS*
GABRG3	Q99928	ENSG00000182256.13	ENST00000615808.5	-	Canonical	-	1	20	MAPKLLLLLCLFSGLHARSR	Signal Peptide	Nin	0.888359	AATAAAA	0.98	47	4	TDRN*
GABRG3	Q99928	ENSG00000182256.13	ENST00000615808.5	-	Canonical	-	313	337	VTAMDLFVTVCFLFVFAALMEYATL	TMD	Nout	-2.01707	TTTAAAC	1.76	53	8	QFRLLAGI*
IZUMO1	Q8IYV9	ENSG00000182264.9	ENST00000332955.7	-	Canonical	-	5	25	FTLLCAALAGCLLPAEGCVIC	Signal Peptide	Nin	0.909496	GGATTTC	2.86	37	5	PGTVA*
IZUMO1	Q8IYV9	ENSG00000182264.9	ENST00000332955.7	-	Canonical	-	289	313	LASRLLGLLICGSLALITGLTFAIF	TMD	Nout	-2.73099	ACAATAA	2.8	36	0
TMIGD1	Q6UXZ0	ENSG00000182271.13	ENST00000328886.5	-	Canonical	-	8	27	IMQMGRFLLLVILFLPREMT	Signal Peptide	Nin	0.429802	GGAGGGG	2.65	43	21	ESGFEIWKQNQFQLCLCLFHQ*
GLTPD2	A6NH11	ENSG00000182327.8	ENST00000331264.8	-	Canonical	-	13	35	WFSHSIPLAIFALLLLYLSVRSL	Signal Peptide	Nin	-0.813936	GGGGATG	2.57	44	45	AGPHDEAVPRQSETRRGCGAVAVPGGMEGTRRVPDSPRLRLRLRH*
LIPF	P07098	ENSG00000182333.15	ENST00000238983.9	-	Canonical	-	1	21	MWLLLTMASLISVLGTTHGLF	Signal Peptide	Nin	0.29069	GAAGAAA	2.86	46	42	KFREYRPETCCVFAAWFACISHKLDFQPAEQQPCLHSGRCWL*
OR5P3	Q8WZ94	ENSG00000182334.3	ENST00000641167.1	-	Canonical	-	21	40	TTVCAILFLVFLGIYVVTLM	TMD	Nin	-2.37007	GAAAGAA	2.84	47	31	NLSPCCWLCGPALFCSDVWYGRVLPAGCHGL*
OR5P3	Q8WZ94	ENSG00000182334.3	ENST00000641167.1	-	Canonical	-	101	124	LCSVVTFGTAECFLLAAMAYDRYV	TMD	Nin	1.11117	AAATAAA	1.26	47	6	SQSLFL*
OR5P3	Q8WZ94	ENSG00000182334.3	ENST00000641167.1	-	Canonical	-	130	154	LLYSTCMSPGVCIILVGMSYLGGCV	TMD	Nout	0.278776	TTTTGAA	2.46	40	72	NNSSYLFWIYHCGHCVCHSHILHLYPHHHPEDALHQGPPQGLLHLHLPPHCSHSVLWDHYLHLCDAQVQLLN*
OR5P3	Q8WZ94	ENSG00000182334.3	ENST00000641167.1	-	Canonical	-	237	261	AFSTCTSHLTAVTLFYGTITFIYVM	TMD	Nout	1.18041	AATAAAA	0.98	45	4	NIFL
CLN8	Q9UBY8	ENSG00000182372.10	ENST00000331222.6	ENST00000519254.2; ENST00000635751.1; ENST00000637156.1; ENST00000637083.1; ENST00000635970.1	Canonical	-	18	42	YASWGIRSTLMVAGFVFYLGVFVVC	TMD	Nout	-0.539449	GGGGGAC	2.61	44	28	PCAACRQGAWPAELVLVSHHDSNGILLL*
IFNL1	Q8IU54	ENSG00000182393.3	ENST00000333625.3	-	Canonical	-	1	20	MAAAWTVVLVTLVLGLAVAG	Signal Peptide	Nin	-0.773688	GAAAAAC	1.84	43	28	LELQLSCLPRELGPEASPGEGAPCGLGG*
XKRX	Q6PP77	ENSG00000182489.9	ENST00000372956.3	-	Canonical	-	30	46	RFTFPFSILFSTFLYCG	TMD	Nin	1.25815	CATTTTT	0.81	39	8	CPQRSSQR*
XKRX	Q6PP77	ENSG00000182489.9	ENST00000372956.3	-	Canonical	-	64	88	TYWMTYTFSFFMFSSIMVQLTLIFV	TMD	Nout	-0.932333	GAAGAAA	2.86	36	74	RGAGGALCQPHPKEDANRWRGGADRMGGGPLHPDPGYAPQCLQTYVTDPSLPGLSAPADLSALCEPDLCRGSPG*
XKRX	Q6PP77	ENSG00000182489.9	ENST00000372956.3	-	Canonical	-	199	223	LGRVVLMVFSLVSVTYGATLCNMLA	TMD	Nout	0.191107	TTTGAAA	2.37	41	16	IEGCALPSAQLPDHPL*
LHFPL1	Q86WI0	ENSG00000182508.14	ENST00000371968.8	-	Canonical	-	118	142	RCMGAAQFVGGLLISSGCALYPLGW	TMD	Nin	1.61211	AAACCCC	1.46	50	20	QACHIGGEHHEEYQFLCYGA*
MXRA7	P84157	ENSG00000182534.14	ENST00000449428.7	-	Canonical	-	7	29	LLAALPALATALALLLAWLLVRR	Signal Peptide	Nin	-2.56685	GGGGGAG	2.65	51	40	ARGACGTGGARRARGSRGGASGGGGAGGGGEAGRGAGLGW*
MFSD5	Q6N075	ENSG00000182544.9	ENST00000329548.5	-	Canonical	-	129	153	VLLVGRALGGLSTALLFSAFEAWYI	TMD	Nout	0.0183706	CATCCCT	2.81	54	17	SPGSGRGLGPSKLGGEL*
MFSD5	Q6N075	ENSG00000182544.9	ENST00000329548.5	-	Canonical	-	279	303	APLGIIFSSFMAASLLGSSLYRIAT	TMD	Nout	0.685635	CTTTCCC	2.66	54	11	QHELPTEKGDP*
MFSD5	Q6N075	ENSG00000182544.9	ENST00000329548.5	-	Canonical	-	344	366	FIAFLLIELACGLYFPSMSFLRR	TMD	Nout	0.353018	AAAAACA	2.8	35	29	RHSEYVQHLLCCHGDGSAGSGGTLHRGKA*
SPNS3	Q6ZMD2	ENSG00000182557.9	ENST00000355530.7	-	Canonical	-	116	140	FGILLWSGAGLSSSFISPRYSWLFF	TMD	Nin	1.83086	CCCCGTT	1.49	41	65	WKWSGLRAGVGCDDADWELALGPPSHALPGGRGLDPAYPAGSRPTPGSCRDTGGGGRGRLQEQLV*
SPNS3	Q6ZMD2	ENSG00000182557.9	ENST00000355530.7	-	Canonical	-	170	191	RTRVLAVFYIFIPVGSGLGYVL	TMD	Nin	0.542109	GGAGGGG	2.65	45	10	GRGRLQEQLV*
SPNS3	Q6ZMD2	ENSG00000182557.9	ENST00000355530.7	-	Canonical	-	258	281	WSFVWSTLGVTAMAFVTGALGFWA	TMD	Nin	0.0255099	GGGGGCA	2.55	44	13	RSCEEVQESHSRS*
NXPH3	O95157	ENSG00000182575.8	ENST00000328741.6	-	Canonical	-	3	21	LTRCCFVFLVQGSLYLVIC	Signal Peptide	Nin	0.3624	GGGCATT	1.57	55	74	SWAAPQPPEPQPPTLSQGEENLWLGRLLLQHQDGGPEPARHREDCGPWQWDLQRPLPTQCHRPGKHLHQPRAPQ*
CSF1R	P07333	ENSG00000182578.14	ENST00000675795.1	ENST00000286301.7	Canonical	-	1	16	MGPGVLLLLLVATAWH	Signal Peptide	Nin	1.0576	CCCCCCA	0.79	36	8	ITSLDPVL*
EPHB3	P54753	ENSG00000182580.3	ENST00000330394.3	-	Canonical	-	15	36	GLLPLLPPLLLLPLLLLPAGCR	Signal Peptide	Nin	0.0820417	GAATCCC	2.44	36	7	HPHIPGV*
SNORC	Q6UX34	ENSG00000182600.10	ENST00000331342.5	ENST00000409533.5; ENST00000409230.5; ENST00000695538.1	Canonical	-	4	24	CLALRMALLLVSGVLAPAVLT	Signal Peptide	Nin	-0.845782	TCCCCCA	2.52	38	58	SPHRRARTRGQHRAGAAGPGRRVAGARRYRGHRDRRPAGHLRGAGARGRRAEKVFCLL
OR2V2	Q96R30	ENSG00000182613.3	ENST00000641492.1	ENST00000641791.1	Canonical	-	95	119	FVGCGIQIGLFVCLVGSEGLLLGLM	TMD	Nin	-0.165664	GAATTTC	2.69	46	13	PLLWLEEGEPFLL*
OR2V2	Q96R30	ENSG00000182613.3	ENST00000641492.1	ENST00000641791.1	Canonical	-	238	262	ALATCSSHLTAVTLFYGAAMFIYLR	TMD	Nin	0.371363	GAAGGGG	2.48	41	11	AGPLQDRQPAL
RXFP3	Q9NSD7	ENSG00000182631.7	ENST00000330120.5	-	Canonical	-	166	181	MYASVFFLTAMSVTRY	TMD	Nout	1.93712	CATTTTC	2.79	52	235	LHHGQGDGRGAVPGAFPGQVAGPRQAVLAGPLPLAEGAAGLRAAAGHHYLVLPAAGALHRRPPRGGDQRRGRGSRRTPDRSQRPETVEGHQISDHRCPVLLPVLAAQPGAHHLEHPHQVQRGALQPGVFPVPGIRVPCERVPSALQQLPQPRPLLPRAPRVPQGAQEPAVAHRVSFDHQHAPLHRHYQAGARGSGAAGPGAAPRGRGAGPALLPTWRRGLQRGALRPAAQQLCLL
OR10G7	Q8NGN6	ENSG00000182634.9	ENST00000641585.1	-	Canonical	-	25	49	LFGIFLVVYVLTVLGNLLILLVIRV	TMD	Nout	-2.92595	TTTTTTC	1.98	52	16	PLPGEHRVFPLHSHVL*
OR10G7	Q8NGN6	ENSG00000182634.9	ENST00000641585.1	-	Canonical	-	134	149	MMTGRSCALLATGTWL	TMD	Nin	2.47843	GAATATT	1.52	51	108	WASGLGLLCPDSAVLCVHRLFHPADPHLRGEAQSLSDLCLPLYRGPLLLWPWSFHLPEARLQGRLAWGCGRFLHHADSSFQPCCVHPEKQGGKESSVEAEKWVSICSG*
OR10G7	Q8NGN6	ENSG00000182634.9	ENST00000641585.1	-	Canonical	-	204	228	LVASGCFVLIVLSYVSIVCSILRIR	TMD	Nout	-1.25753	CCCTGTT	1.89	55	25	CVHPEKQGGKESSVEAEKWVSICSG*
OR10G7	Q8NGN6	ENSG00000182634.9	ENST00000641585.1	-	Canonical	-	236	260	AFQTCASHCIVVLCFFGPGLFIYLR	TMD	Nin	-0.0288597	GAAAAAT	0.71	41	7	WVSICSG*
OR4Q3	Q8NH05	ENSG00000182652.4	ENST00000642117.2	-	Canonical	-	33	57	LFLFLLFLFFYIAIVLGNLLIVVTV	TMD	Nout	-4.48951	GGATTTC	2.86	35	25	PTAGQEHLFFRMPGPDLLPPLSRSQ*
OR4Q3	Q8NH05	ENSG00000182652.4	ENST00000642117.2	-	Canonical	-	68	91	MYYFLGHLSFIDLCLSCVTVPKML	TMD	Nin	1.40181	CCCTTTG	2.39	46	42	ALPYSHEPPAMPLVGSCLLVWGFYPLYHAGHTSHPAAFLWAQ*
OR4Q3	Q8NH05	ENSG00000182652.4	ENST00000642117.2	-	Canonical	-	214	236	LLSLVCFLVLLFSYAIILITLRT	TMD	Nout	-3.50485	GAACCCC	1.84	55	8	PHLHTQKY*
OR4Q3	Q8NH05	ENSG00000182652.4	ENST00000642117.2	-	Canonical	-	253	272	LTVVSLIFVPCVFIYLRPFC	TMD	Nin	-0.325278	GATAAAA	0.98	39	9	TMWHSIALL
KCNB2	Q92953	ENSG00000182674.6	ENST00000523207.2	-	Canonical	-	190	212	VAAKILAIVSILFIVLSTIALSL	TMD	Nin	-2.00793	AAATAAA	1.26	44	11	MEVLQRPTECH*
KCNB2	Q92953	ENSG00000182674.6	ENST00000523207.2	-	Canonical	-	392	416	LLGKIVGGLCCIAGVLVIALPIPII	TMD	Nout	-0.79817	CTTAAAA	1.58	37	14	RCLRSKYGTDRCGC*
GALR2	O43603	ENSG00000182687.4	ENST00000329003.4	-	Canonical	-	234	250	VTRMILIVAALFCLCWM	TMD	Nin	-1.51348	CCCCATC	2.41	38	94	RLRAGLQALPQRLPHDLRGPAGPCPRPSLGPCVRCRAGHPQWQRVGARVQRPVAHERGGGGPSSLPRRFPAMHPRALSWPVLAGPKGRRQHPDG*
TSKU	Q8WUA8	ENSG00000182704.8	ENST00000333090.5	ENST00000612930.1; ENST00000527881.1	Canonical	-	1	18	MPWPLLLLLAVSGAQTTR	Signal Peptide	Nin	1.78792	CATCCCT	2.81	37	17	SGHSPLGPVLQPAGDGE*
PAQR7	Q86WK9	ENSG00000182749.6	ENST00000675840.1	ENST00000374296.4	Canonical	-	104	120	ALPLFIIVLASFTYLSF	TMD	Nout	-0.196106	TGTTTTT	1.49	52	17	SAHGCLSRLAFLHWLLL*
NGRN	Q9NPE2	ENSG00000182768.9	ENST00000379095.5	-	Canonical	-	1	25	MAVTLSLLLGGRVCAAVTRCGFATR	Signal Peptide	Nin	1.11129	GAAACAA	2.4	35	33	SNPIPENSEANGGAWCPAQDPDVGSHGADTVFT*
GRID1	Q9ULK0	ENSG00000182771.19	ENST00000327946.12	-	Canonical	-	831	855	FAGVFCILAIGLLLACLVAALELWW	TMD	Nin	-3.82195	GATGGGG	2.57	49	104	GPGSHPDLGADTGVPEHPALGQHLSARAEQPWHQPDTLIRAQQQPAAAAEQLGDHALHAVQTQVTQRGAVPAEPGEDPHPHVLPARAWRRPSRGSGHLPRDLHL
HCAR2	Q8TDS4	ENSG00000182782.8	ENST00000328880.6	-	Canonical	-	30	54	LPPVLGLEFIFGLLGNGLALWIFCF	TMD	Nout	-0.287731	CATCCCT	2.81	43	167	LPADALHVGYEPPGQHHLPHGGGGRQVFPGGPSPPRPEQDLQSDSSHHLLPSVGHHYWPDSPPPEEEDADPEWRCKFVQQLQHLPYLPVARSHVPPGVLPAPGHHPVLLSQNYLEPAAETNGPACQDQESHHLHHGGGHRLCHLLPSQRGCADPHLLAPAHFGHAEL*
HCAR2	Q8TDS4	ENSG00000182782.8	ENST00000328880.6	-	Canonical	-	104	128	LFMLAMNRQGSIIFLTVVAVDRYFR	TMD	Nout	1.46706	AAATTTG	2.32	46	90	VQQLQHLPYLPVARSHVPPGVLPAPGHHPVLLSQNYLEPAAETNGPACQDQESHHLHHGGGHRLCHLLPSQRGCADPHLLAPAHFGHAEL*
HCAR2	Q8TDS4	ENSG00000182782.8	ENST00000328880.6	-	Canonical	-	228	252	RAITFIMVVAIVFVICFLPSVVVRI	TMD	Nin	-2.88538	CTTTCCC	2.66	48	17	QLLLHFDQPLPPEEDDR*
OR2T29	Q8NH02	ENSG00000182783.6	ENST00000641069.1	ENST00000328570.6	Canonical	-	143	167	RVCLFLASGCWFLGSVDGFMLTPIT	TMD	Nin	1.21589	CATCCCT	2.81	45	58	CDDHFKLLFTHPPHRPQDELSRGPEKGLCHLLLPPDCGHPLLWGCRLHLHAPQLLPHP*
OR2T29	Q8NH02	ENSG00000182783.6	ENST00000641069.1	ENST00000328570.6	Canonical	-	241	265	AFATCSSHLTVVILFYGAAVYTYML	TMD	Nin	-0.332403	GAAGAAA	2.86	40	9	NVNCEIRPL
OR4F15	Q8NGB8	ENSG00000182854.8	ENST00000332238.5	-	Canonical	-	25	49	LLLFVFSLLFYFASMMGNLVIVFTV	TMD	Nout	-1.03959	TATTTTC	2.79	35	17	QEAQGHLLSGMYYSDLL*
OR4F15	Q8NGB8	ENSG00000182854.8	ENST00000332238.5	-	Canonical	-	101	125	IFFSHALGGTEMVLLIAMAFDRYMA	TMD	Nout	1.1721	TTTTTAC	2.41	51	1	L*
OR4F15	Q8NGB8	ENSG00000182854.8	ENST00000332238.5	-	Canonical	-	205	227	LISVGSFVLLVISYIFILFTVWK	TMD	Nout	-1.76756	TATTTTT	0.81	45	0	*
OR4F15	Q8NGB8	ENSG00000182854.8	ENST00000332238.5	-	Canonical	-	236	260	ALSTLSAHVTVVILFFGPLMFFYTW	TMD	Nin	-0.999466	TTTGTAA	2.77	51	0
ALG12	Q9BV10	ENSG00000182858.14	ENST00000330817.11	-	Canonical	-	175	199	LSAFAIIVFRVELCLFLGLLLLLAL	TMD	Nout	-3.53221	GAACAAA	2.77	50	82	KLQLGDLPAAVVLLLSPAPRPGLQPALHPPGLGRQKDARADGAGTGLHGTLLPPATQGATLHHLCLPHAQHHGCQRLLLPAE*
ALG12	Q9BV10	ENSG00000182858.14	ENST00000330817.11	-	Canonical	-	209	233	ALRHAVPAGILCLGLTVAVDSYFWR	TMD	Nin	0.574704	CATCCCC	2.41	45	53	PGLGRQKDARADGAGTGLHGTLLPPATQGATLHHLCLPHAQHHGCQRLLLPAE*
ADGRG3	Q86Y34	ENSG00000182885.17	ENST00000333493.9	-	Canonical	-	2	18	ATPRGLGALLLLLLLPT	Signal Peptide	Nin	0.314626	GGAAAAC	2.39	46	62	LAEILAKLRGPSDEGRFDAEGEHAFPEGFGPEPQHQHCRRLLFLSGALSGSEAGDEGRGQAP*
ADGRG3	Q86Y34	ENSG00000182885.17	ENST00000333493.9	-	Canonical	-	274	295	AGCGVSMIFLAFTIILYAFLRL	TMD	Nout	-1.86424	GGGGGCT	2.66	46	15	CLPLLPALCLHLDGP*
TMEM95	Q3KNT9	ENSG00000182896.13	ENST00000576060.6	-	Canonical	-	1	22	MWRLALGGVFLAAAQACVFCRL	Signal Peptide	Nin	-0.405168	GAACAAA	2.77	39	34	SHREDSQSPEGHGNQRGCLLTPFILELASKDQAP*
WFDC10B	Q8IUB3	ENSG00000182931.10	ENST00000330523.10	-	Canonical	-	5	20	TLLLVLVLCVLLLQAQ	Signal Peptide	Nin	-1.14013	GAACATT	2.65	46	6	LYEHPM
OTOP3	Q7RTS5	ENSG00000182938.7	ENST00000328801.6	-	Canonical	-	176	197	LDLVFSVIEMVFIGVQTWVLWK	TMD	Nout	0.905021	GGAAAAA	0.93	49	4	IHRQ*
OTOP3	Q7RTS5	ENSG00000182938.7	ENST00000328801.6	-	Canonical	-	316	340	LHGAIFGPLLGLLVLLAGVCVFVLF	TMD	Nin	-2.18772	GAACCCT	2.24	50	33	YPQPGCGAANGCCTGPDGHRLFLHRGHCGQAPA*
GJC1	P36383	ENSG00000182963.11	ENST00000592524.6	ENST00000590758.3; ENST00000330514.4	Canonical	-	74	96	VRFWVFQIILVATPSVMYLGYAI	TMD	Nout	0.0788042	GGAAAAT	1.26	54	0	*
GJC1	P36383	ENSG00000182963.11	ENST00000592524.6	ENST00000590758.3; ENST00000330514.4	Canonical	-	181	201	LLARTVFEVGFLIGQYFLYGF	TMD	Nin	0.873387	TCATTTA	2.62	50	11	RVWDHSRLTKQ*
OR4M2B	A0A0X1KG70	ENSG00000182974.3	ENST00000332663.3	-	Canonical	-	25	49	LVLFVIFLSFYLFILPGNILIICTI	TMD	Nout	-2.63755	TTCTTTT	2.88	43	0	*
OR4M2B	A0A0X1KG70	ENSG00000182974.3	ENST00000332663.3	-	Canonical	-	101	125	LFFLHFAGASEMFLLTVMAFDLYTA	TMD	Nout	-0.0448644	CATTGTT	2.3	37	8	STSFLWAQ*
OR4M2B	A0A0X1KG70	ENSG00000182974.3	ENST00000332663.3	-	Canonical	-	204	228	GLISVVCLIALLMSYAFLLALLKKL	TMD	Nout	-2.78784	TTTAATA	1.28	50	4	IPFT*
OR4M2B	A0A0X1KG70	ENSG00000182974.3	ENST00000332663.3	-	Canonical	-	241	262	TCYSHITIVVLMFGPSIYIYAR	TMD	Nin	0.794315	TATTTTG	2.8	45	1	V*
CADM1	Q9BY67	ENSG00000182985.19	ENST00000331581.11	-	Canonical	-	12	33	CAAAAAAAAPPGLRLRLLLLLF	Signal Peptide	Nin	1.64395	GAATCCC	2.44	44	24	QQADHLFQGLQAFEGQQVSVAEFF*
CADM1	Q9BY67	ENSG00000182985.19	ENST00000331581.11	-	Canonical	-	404	428	AVIGGVVAVVVFAMLCLLIILGRYF	TMD	Nout	-3.53732	AAAGAAA	2.48	37	5	RVLHL
PYCR1	P32322	ENSG00000183010.17	ENST00000329875.13	ENST00000619204.4	Canonical	-	11	32	LAFALAKGFTAAGVLAAHKIMA	Signal Peptide	Nin	2.70821	CATCCCC	2.41	42	4	LHPG*
SPNS2	Q8IVW8	ENSG00000183018.9	ENST00000329078.8	-	Canonical	-	226	248	TRTLMLSVFYFAIPLGSGLGYIT	TMD	Nin	0.947279	GGGTCAT	2.58	38	150	CRPARGPAQGPDLMAPRYEGPDSKPQLRLLLPGHVGCLLRHGGPGHVDPALPAPRPSCAEDSRDVQQPALWGQGQPHLWGHHLLYGISGRGHGGRSHALVPPEDPAGRPTGVCRGHAGLCHLHLPDLRGCQEQHRRSLYLYLRRGDAAVF*
SPNS2	Q8IVW8	ENSG00000183018.9	ENST00000329078.8	-	Canonical	-	320	340	LATSAVSFATGALGMWIPLYL	TMD	Nin	1.51484	GGGGGCA	2.55	40	56	RSHALVPPEDPAGRPTGVCRGHAGLCHLHLPDLRGCQEQHRRSLYLYLRRGDAAVF*
SPNS2	Q8IVW8	ENSG00000183018.9	ENST00000329078.8	-	Canonical	-	398	419	LVCAVGMLGSAIFICLIFVAAK	TMD	Nin	-1.36425	GGGGGAC	2.61	51	18	RREPLPHWLYLRPDPPEH*
SPNS2	Q8IVW8	ENSG00000183018.9	ENST00000329078.8	-	Canonical	-	454	470	TRRATAVALQSFTSHLL	TMD	Nin	4.22577	CCCTTTC	2.38	38	23	RRGPGRHVLPRHCALLRQRPRQG*
SLC8A1	P32418	ENSG00000183023.19	ENST00000332839.9	ENST00000403092.5	Canonical	-	4	27	MRRLSLSPTFSMGFHLLVTVSLLF	TMD	Nin	1.67629	TTCTTTT	2.88	42	5	WGQNC*
SLC8A1	P32418	ENSG00000183023.19	ENST00000332839.9	ENST00000403092.5	Canonical	-	170	190	TIVGSAAFNMFIIIALCVYVV	TMD	Nout	-0.506759	CTTTCCC	2.66	51	10	HLCCVRLGSG*
SLC8A1	P32418	ENSG00000183023.19	ENST00000332839.9	ENST00000403092.5	Canonical	-	201	225	LRVFFVTAAWSIFAYTWLYIILSVI	TMD	Nin	-1.43637	GGGGATG	2.57	47	2	DY*
SLC8A1	P32418	ENSG00000183023.19	ENST00000332839.9	ENST00000403092.5	Canonical	-	236	258	LLTFFFFPICVVFAWVADRRLLF	TMD	Nout	-1.64497	AAATTTC	2.31	43	10	LRWCSGSGGG*
OR1G1	P47890	ENSG00000183024.4	ENST00000328890.3	-	Canonical	-	27	51	LFGSFLFMYLVTVAGNLLIILVIIT	TMD	Nout	-1.90376	TTTTTTC	1.98	51	16	HVICDAGGIPLGGHGL*
OR1G1	P47890	ENSG00000183024.4	ENST00000328890.3	-	Canonical	-	197	219	LVIFITGGLTGLICVLCLIISYT	TMD	Nout	-1.88144	TTCTTTT	2.88	35	2	LC*
OTOP2	Q7RTS6	ENSG00000183034.13	ENST00000331427.9	-	Canonical	-	29	52	RLLSVLLAVNVLLLACTLISGGAF	TMD	Nin	-1.75051	CCCCATC	2.41	47	28	LAPRWAGAVWNLHPHHGCLQDRLLLQFL*
OTOP2	Q7RTS6	ENSG00000183034.13	ENST00000331427.9	-	Canonical	-	288	310	TFFAGPVLGLLLFVVGLAVFIIY	TMD	Nin	-2.37613	GAACCCC	1.84	51	69	HAHSGRGPADGCRPGSVRHLLLLHRGCGGGHTPGPAGRAQPHPCTAHDRPAHLPEHVYHREPSPRTARG*
RGPD6	Q99666	ENSG00000183054.13	ENST00000329516.8	-	Canonical	-	308	325	VQWRALSELAALCYLIAF	TMD	Nout	1.6495	CTTAAAA	1.58	44	3	RGC*
RGPD6	Q99666	ENSG00000183054.13	ENST00000329516.8	-	Canonical	-	480	498	ICILDLEVFLLGVVYTSHL	TMD	Nin	1.63151	GGCAAAA	2.55	51	7	IETSSSA*
IGSF5	Q9NSI5	ENSG00000183067.6	ENST00000380588.5	-	Canonical	-	264	288	WGKVGLGLAGTMLLTPTCTLTIRCC	TMD	Nout	0.975442	AAATGAA	2.79	47	7	KLRLQFR*
GAS6	Q14393	ENSG00000183087.15	ENST00000327773.7	-	Canonical	-	11	33	ALRRAPQLLLLLLAAECALAALL	Signal Peptide	Nin	-0.774744	GGATTAT	2.06	52	30	FLPKILRLHQQVWVSVHQKLRLRHLRAKPA*
PTGDR2	Q9Y5Y4	ENSG00000183134.5	ENST00000332539.5	-	Canonical	-	211	233	FLLAFLVPLAIIASSHAAVSLRL	TMD	Nout	-0.235241	CCCGGGG	2.72	42	119	AAAARVARAALRHQPGLLQQRGQPGALRAHLPRHAAQAAALAAHGAGERAGGRQRAGWRGKQPPPPHLLHRPLGLPFSSLQPPGGTAGPRASPRLAAGQLRSVPADGPPEPGAEQHLEL
PTGDR2	Q9Y5Y4	ENSG00000183134.5	ENST00000332539.5	-	Canonical	-	281	299	LVWRGLPFVTSLAFFNSVA	TMD	Nout	2.06367	CCCTTTA	0.7	53	42	SSLQPPGGTAGPRASPRLAAGQLRSVPADGPPEPGAEQHLEL
GPR19	Q15760	ENSG00000183150.8	ENST00000651487.1	ENST00000540510.1; ENST00000332427.6	Canonical	-	112	133	LLISVASTPFVLLQFTTGRWTL	TMD	Nin	1.42063	AGAAAAA	2.46	44	11	SQENDCGIVGL*
GPR19	Q15760	ENSG00000183150.8	ENST00000651487.1	ENST00000540510.1; ENST00000332427.6	Canonical	-	183	203	MIAASWVFDAGFVTPVLFFYG	TMD	Nin	1.95654	TTTATTT	1.23	37	59	LPKGHKIYLENRHRWPNGEEDNEHCPSDKSENYQDVPHFKSVVFALLAAFSCSSAMAPP*
GPR19	Q15760	ENSG00000183150.8	ENST00000651487.1	ENST00000540510.1; ENST00000332427.6	Canonical	-	221	244	TAYTVIHFLVGFVIPSVLIILFYQ	TMD	Nout	-1.2512	TTTTCAT	2.32	47	8	CSSAMAPP*
GPR19	Q15760	ENSG00000183150.8	ENST00000651487.1	ENST00000540510.1; ENST00000332427.6	Canonical	-	274	292	TIKMFLILNLLFLLSWLPF	TMD	Nin	-1.34869	CAATTTT	1.81	43	53	SERDERDFLHVLYEMLPKQCLYYHNKFKDGQKKLRWHFRNPFHGQNYYQRLDL*
GPR19	Q15760	ENSG00000183150.8	ENST00000651487.1	ENST00000540510.1; ENST00000332427.6	Canonical	-	305	320	YKKSSLVFTAITWISF	TMD	Nout	2.91081	CAAAAAA	0.93	47	21	KLRWHFRNPFHGQNYYQRLDL*
TMEM119	Q4V9L6	ENSG00000183160.9	ENST00000392806.4	-	Canonical	-	1	23	MVSAAAPSLLILLLLLLGSVPAT	Signal Peptide	Nin	-0.546618	GATGGGG	2.57	43	73	APAHNPGGPITPHQLPGWDSGLLPPVRDADCCGGLPGLSADVHRLCRGHHPAEAEGLGLLPIVLPQEEVRGPE*
GABRR3	A8MPY1	ENSG00000183185.10	ENST00000472788.6	-	Canonical	-	298	319	ARVSLGITTVLTMSTIITAVSA	TMD	Nin	1.35249	GAAACAA	2.4	41	8	IQEDRKDF*
OR51B4	Q9Y5P0	ENSG00000183251.4	ENST00000380224.2	-	Canonical	-	69	88	LGMTFTTMPTVLGVLLLDQR	TMD	Nin	2.18235	GGGGGTA	1.36	55	42	TDERFYVHFAHNSFTLLLPILWFPCPLAHILPPSRCHKTRLC*
OR51B4	Q9Y5P0	ENSG00000183251.4	ENST00000380224.2	-	Canonical	-	143	166	LGVLMRGFMSILPIILSLYCYPYC	TMD	Nin	-0.0365113	CTTTTTA	1.23	38	26	RCSNHHLFLYTNPQDSDGHCVWTRGS*
OR51B4	Q9Y5P0	ENSG00000183251.4	ENST00000380224.2	-	Canonical	-	202	226	LTVFLDALIIIFSYILILKTVMGIA	TMD	Nout	-1.51538	CCCCATT	0.81	43	18	YHELCPFSLSSIRESYHL*
OR51B4	Q9Y5P0	ENSG00000183251.4	ENST00000380224.2	-	Canonical	-	235	258	LNTCVSHISCVLVFHITVMGLSFI	TMD	Nin	1.15795	CCTATTT	2.43	44	4	FWAE*
PTTG1IP	P53801	ENSG00000183255.12	ENST00000330938.8	-	Canonical	-	12	32	YWRLRLGGAALLLLLIPVAAA	Signal Peptide	Nin	-1.54972	CCCAGTT	2.28	37	10	YKRLATGFPL*
PTTG1IP	P53801	ENSG00000183255.12	ENST00000330938.8	-	Canonical	-	98	122	LIITMSVVGGTLLLGIAICCCCCCR	TMD	Nout	-1.60051	GTTTAAA	1.86	45	6	RRKPVC*
OR52E8	Q6IFG1	ENSG00000183269.6	ENST00000537935.2	-	Canonical	-	104	128	FFIHFFTAMESIVLVAMAFDRYIAI	TMD	Nout	0.426568	CATCCCT	2.81	47	4	SYLL*
OR52E8	Q6IFG1	ENSG00000183269.6	ENST00000537935.2	-	Canonical	-	149	171	IAVLRSLYMVVPLVFLLLRLPFC	TMD	Nin	-1.52226	TATTATT	1.62	43	51	SLLCQDPVCCLLPALLGSSTQSSQHLWFSYWCYLSLFYTSIFFILDTSFWP*
CCBE1	Q6UXH8	ENSG00000183287.15	ENST00000439986.9	ENST00000649564.1	Canonical	-	16	35	LGRSLGPLLLLLALGHTWTY	Signal Peptide	Nin	0.254791	ATTTGTT	2.42	44	17	SWTMHPRRLRRLCRGSL*
OR5P2	Q8WZ92	ENSG00000183303.3	ENST00000329434.3	-	Canonical	-	97	119	LGSAAFFATVECVLLAAMAYDRF	TMD	Nout	0.311346	TTTTTTA	0.3	41	13	TLLWTKSSQSFFL*
OR5P2	Q8WZ92	ENSG00000183303.3	ENST00000329434.3	-	Canonical	-	195	219	LSFSSGSIIVVTVCVIAVCYIYILI	TMD	Nout	-2.32411	CAATTTT	1.81	39	0	*
OR5P2	Q8WZ92	ENSG00000183303.3	ENST00000329434.3	-	Canonical	-	233	257	AFSTCTSHLTVVTLFYGTITFIYVM	TMD	Nin	0.865856	AAAAATA	0.98	46	3	TFS*
TMEM121B	Q9BXQ6	ENSG00000183307.4	ENST00000331437.4	-	Canonical	-	225	246	LYWCSWIATDLVVVVGWAIFFA	TMD	Nout	-0.776005	GGGGGGC	0.76	52	279	RPGGGRGSGRVRLRLPGLAYLLHRLHSQGGADPGHVHPRPHRATRALRHHGLPSHHGAVGAPALQLGAGHQRGGRAPGIGRTPAAAAPAAPRGRMLPGHVLGPARQLHAGGADAGGPRAAARAPALPAYRRLLPHPRLAGALALRAQRRGRSGCILGPGLRAWQLQPPSAPAGRLPGGRALAGAALPPGGQLPAAPLHLHAQEPLLPRLPGPGGPGGLLGPGQSGLPESGQRGLRCSALRPSTTSATTSGRLPAGPLHLGERGGCSWLCQHPGCGLSEL
TMEM121B	Q9BXQ6	ENSG00000183307.4	ENST00000331437.4	-	Canonical	-	496	512	LSIFMLKNLFFLGCRGL	TMD	Nout	2.42298	GGGGGGT	0.26	50	15	CSWLCQHPGCGLSEL
OR2T34	Q8NGX1	ENSG00000183310.3	ENST00000328782.3	-	Canonical	-	106	129	MFFHLTLAGAEVFLLAAMAYDRYA	TMD	Nout	0.457044	CCCCTTT	0.93	42	3	LPV*
OR2T34	Q8NGX1	ENSG00000183310.3	ENST00000328782.3	-	Canonical	-	148	171	LLVSACWVLGMVDGLLLTPITMSF	TMD	Nin	0.378716	CCCCATC	2.41	43	57	HGHLQLIHPHPASHPQDEFCRRPQEGLGHLLLPHDHSAAALRCFLLHLHAPEFLPHS*
OR52L1	Q8NGH7	ENSG00000183313.4	ENST00000332249.4	-	Canonical	-	99	122	ALAVLLVHAHEIGYIVCLIQMFFI	TMD	Nout	1.39647	GGGATTA	2.13	47	26	TTPYPLPHFVGNTYLLPSHHHRPCLL*
OR52L1	Q8NGH7	ENSG00000183313.4	ENST00000332249.4	-	Canonical	-	164	187	MVVLVRGLLLLIPFPILLGTLIFC	TMD	Nin	-2.46091	GGATGTT	2.37	40	20	SGHWCFLCPHPPGSAEGTRE*
GBP6	Q6ZN66	ENSG00000183347.15	ENST00000370456.5	-	Canonical	-	113	128	SWIFALAVLLCSTFVY	TMD	Nin	0.142619	GGATTTC	2.86	53	14	HSGAEVERSPYHRR*
OVCH2	Q7RTZ1	ENSG00000183378.13	ENST00000533663.6	ENST00000612000.1	Canonical	-	5	20	RNKLILLLGIVFFERG	Signal Peptide	Nin	1.72548	GAAACAA	2.4	49	39	KAEAYLWRKHRLTTVGDHGGSLHCKQKHCVYFECYCWRV*
OR56A4	Q8NGH8	ENSG00000183389.5	ENST00000641156.1	ENST00000641835.1; ENST00000641279.1	Canonical	-	90	113	FDLRSISFPACFLQMFIMNSFLTM	TMD	Nout	1.40526	CTTTGTT	2.42	43	25	FSSCSHAFCQAQILCRKHNQELHLQ*
OR56A4	Q8NGH8	ENSG00000183389.5	ENST00000641156.1	ENST00000641835.1; ENST00000641279.1	Canonical	-	207	231	WTLLGSDLILIVISYSFILKVVLRI	TMD	Nout	-0.889582	CCCCATC	2.41	44	37	PAQHPAPPHSPSSEPHCLWCENQGDQAGNPKPAEEVV
PMCH	P20382	ENSG00000183395.5	ENST00000329406.5	-	Canonical	-	6	26	LSSYILILTFSLFSQGILLSA	Signal Peptide	Nin	0.297939	TAAAAAT	1.26	40	0	*
TMEM89	A2RUT3	ENSG00000183396.4	ENST00000330862.4	-	Canonical	-	1	20	MLHVLASLPLLLLLVTSAST	Signal Peptide	Nin	0.490932	GGGCCCT	1.16	39	36	WSKPHLPRGCGHDHHHDADDLPQDTAGAAALTGHQG*
GRIN2A	Q12879	ENSG00000183454.19	ENST00000330684.4	ENST00000396573.6	Canonical	-	3	20	RVGYWTLLVLPALLVWRG	Signal Peptide	Nin	-0.000437797	GGGCCCC	0.76	35	79	RAGGGAAPGRERGSSADEPHRPQEPHHARVRPHVRGTHPRPRVWGRHGPGGRSPDAGFYLLPHLRPHLGHSWGRIYDHG*
GRIN2A	Q12879	ENSG00000183454.19	ENST00000330684.4	ENST00000396573.6	Canonical	-	553	576	FSASVWVMMFVMLLIVSAIAVFVF	TMD	Nout	-2.99091	GAATCCT	2.84	44	0	*
GRIN2A	Q12879	ENSG00000183454.19	ENST00000330684.4	ENST00000396573.6	Canonical	-	629	653	IMVSVWAFFAVIFLASYTANLAAFM	TMD	Nin	-1.04148	AAACATT	2.27	39	2	SE*
GRIN2A	Q12879	ENSG00000183454.19	ENST00000330684.4	ENST00000396573.6	Canonical	-	821	845	FYMLAAAMALSLITFIWEHLFYWKL	TMD	Nin	-1.1736	GTTAAAA	1.58	49	26	TPPVSQKHFQHVQHELLKNGLTQKSC*
GPR132	Q9UNW8	ENSG00000183484.12	ENST00000329797.8	ENST00000539291.6	Canonical	-	154	178	RRRRTAILISACIFILVGIVHYPVF	TMD	Nin	-1.56692	GGGCTTA	2.34	52	71	KRCPEGQGEALGHRGGCHLPSLLRPVPPGSPRQSRCLFLLQRRQERHVRLGGKAVHSLCGVSVPVHGERRG*
GPR132	Q9UNW8	ENSG00000183484.12	ENST00000329797.8	ENST00000539291.6	Canonical	-	244	264	AIAVVVIFLVCFAPYHLVLLV	TMD	Nin	-0.891031	CCCCATT	0.81	40	17	YLRAGHGPFPPRSVQNP*
EP400	Q96L91	ENSG00000183495.15	ENST00000389561.7	-	Canonical	-	1218	1238	TFLELWTMVHFLVPGISRPYL	TMD	Nin	2.56922	AAAGAAA	2.48	43	1	I*
EP400	Q96L91	ENSG00000183495.15	ENST00000389561.7	-	Canonical	-	1879	1903	RRVLILSQMILMLDILEMFLNFHYL	TMD	Nin	0.903621	GTTTTAT	2.11	50	0	*
RNF5	Q99942	ENSG00000183574.12	ENST00000432616.2	-	Canonical	-	120	138	FHFSFGVGAFPFGFFTTVF	TMD	Nin	1.97333	CTTTTTT	0.93	35	6	LAAQYL
ZNRF3	Q9ULT6	ENSG00000183579.16	ENST00000544604.7	-	Canonical	-	216	240	YFDMGIFLAFFVVVSLVCLILLVKI	TMD	Nout	-4.06316	GGAGGGG	2.65	35	24	ELWGPGHTQQQLHVRLCHLSGEVH*
SFXN4	Q6P4A7	ENSG00000183605.17	ENST00000355697.7	-	Canonical	-	162	181	LERSLLMAGAVASSTFLGVI	TMD	Nout	1.94933	GGGTCAT	2.58	54	9	FQNCWDKGC*
CCR3	P51677	ENSG00000183625.16	ENST00000395940.3	ENST00000357422.2; ENST00000395942.2	Canonical	-	40	64	LYSLVFTVGLLGNVVVVMILIKYRR	TMD	Nout	-1.61251	GTTTTAT	2.11	47	54	SHRLVQRDLFHNPADNRQVPGHCPCCVCPSSPDCHFWCHHQHRHLGPGSASSSS*
CCR3	P51677	ENSG00000183625.16	ENST00000395940.3	ENST00000357422.2; ENST00000395942.2	Canonical	-	200	223	TLRMTIFCLVLPLLVMAICYTGII	TMD	Nout	-2.60443	CTTATTT	2.51	44	2	WK*
CCR3	P51677	ENSG00000183625.16	ENST00000395940.3	ENST00000357422.2; ENST00000395942.2	Canonical	-	235	255	YKAIRLIFVIMAVFFIFWTPY	TMD	Nin	-2.34761	CTTTGTT	2.42	47	28	WREVPEVPAPLLPQALAHAPGQIHPIPS*
MARCHF11	A6NNE9	ENSG00000183654.9	ENST00000332432.9	-	Canonical	-	245	267	MIAVILGSLFLIASVTWLLWSAF	TMD	Nin	-1.95521	GAATTTG	2.7	48	7	ALGCVKL*
CMKLR2	P46091	ENSG00000183671.13	ENST00000621141.5	ENST00000407325.6; ENST00000437420.5	Canonical	-	151	175	LKNSLIVIIFIWLLASLIGGPALYF	TMD	Nin	-2.17975	CCCTTTG	2.39	42	23	ANNEYLLLVSHLQGEEAKHPDLQ*
CMKLR2	P46091	ENSG00000183671.13	ENST00000621141.5	ENST00000407325.6; ENST00000437420.5	Canonical	-	243	265	RHFWTILVVVVAFVVCWTPYHLF	TMD	Nin	-1.5828	CCCCATC	2.41	35	5	PLCPN*
MRGPRX2	Q96LB1	ENSG00000183695.3	ENST00000329773.3	-	Canonical	-	31	55	LIPVFLILFIALVGLVGNGFVLWLL	TMD	Nout	-3.20377	TTTCCCT	2.38	45	0	*
MRGPRX2	Q96LB1	ENSG00000183695.3	ENST00000329773.3	-	Canonical	-	104	123	FFTTVMTCAYLAGLSMLSTV	TMD	Nout	1.10955	CTTATTT	2.51	47	0	*
MRGPRX2	Q96LB1	ENSG00000183695.3	ENST00000329773.3	-	Canonical	-	186	210	ITAAWLIFLFMVLCGSSLALLVRIL	TMD	Nout	-3.95585	CTTATTT	2.51	45	13	LSYSSSFSCPVIS*
OR4N4	Q8N0Y3	ENSG00000183706.6	ENST00000328795.6	-	Canonical	-	25	49	LLVFVLILIFYLIILPGNFLIIFTI	TMD	Nout	-4.08025	GAAAAAG	2.48	39	30	GNLLQRLHHSALFLALPWRRGGITPCCDGL*
OR4N4	Q8N0Y3	ENSG00000183706.6	ENST00000328795.6	-	Canonical	-	101	125	LFFLHFLGGGEGLLLVVMAFDRYIA	TMD	Nin	-0.0354381	CCCAAAC	2.25	45	7	PAGQLLL*
OR4N4	Q8N0Y3	ENSG00000183706.6	ENST00000328795.6	-	Canonical	-	142	166	YAMMLALWLGGFVHSIIQVVLILRL	TMD	Nout	-0.675001	GGGGCTT	2.13	46	12	SGFLCSHPLPCS*
OR4N4	Q8N0Y3	ENSG00000183706.6	ENST00000328795.6	-	Canonical	-	178	194	FCDVRQVIKLACTDMFV	TMD	Nin	5.81249	CATTATT	1.62	50	21	YTSYVWTCYLHLHVPFQGLTS*
OR4N4	Q8N0Y3	ENSG00000183706.6	ENST00000328795.6	-	Canonical	-	198	222	LMVFNSGLMTLLCFLGLLASYAVIL	TMD	Nout	-1.39759	CCCTTTC	2.38	38	5	QGLTS*
OR4N4	Q8N0Y3	ENSG00000183706.6	ENST00000328795.6	-	Canonical	-	239	263	TCTTRVIIILLMFGPAIFIYMCPFR	TMD	Nin	-1.91254	GGATTTT	0.88	47	5	YNKKL
LHFPL6	Q9Y693	ENSG00000183722.9	ENST00000379589.4	ENST00000648377.1	Canonical	-	10	34	VIWALLSFLCAATSCVGFFMPYWLW	Signal Peptide	Nin	-1.61976	CATCCCC	2.41	42	67	QRRMEDLHHSDRPGLWPPPPGGAHCPHGLLCFRPHLQDSGKSGWRNSVSWGLVDWCWLCPLPLGLGQ*
CMTM4	Q8IZR5	ENSG00000183723.13	ENST00000394106.7	-	Canonical	-	54	78	LGRLKVAQVILALIAFICIETIMAC	TMD	Nin	-0.786022	CTTTATT	1.74	55	10	CFNRTGCFKP*
CMTM4	Q8IZR5	ENSG00000183723.13	ENST00000394106.7	-	Canonical	-	84	107	LYFFEFVSCSAFVVTGVLLIMFSL	TMD	Nout	-1.03517	GATATTT	1.91	47	29	WLLGDCGICSEHIPGSAEMESQRPPAEHQ*
TMEM50A	O95807	ENSG00000183726.11	ENST00000374358.5	-	Canonical	-	55	73	SYHACGVIATIAFLMINAV	TMD	Nout	1.78872	TTATGTT	2.67	45	1	C*
ACP7	Q6ZNF0	ENSG00000183760.11	ENST00000331256.10	-	Canonical	-	7	25	YWSCYCLLLLFSLGVQGSL	Signal Peptide	Nin	0.182498	CCCCTTT	0.93	54	63	CGRGHSPAEALHTPSHASQAAARGSVCLSLWQCAGLEPSVPLQGPQEWGPLESPSGCVWRPGG*
KREMEN1	Q96MU8	ENSG00000183762.13	ENST00000400335.9	-	Canonical	-	5	21	AARLALLSAAALTLAAR	Signal Peptide	Nin	0.632237	GGAGGGG	2.65	55	3	GPG*
KREMEN1	Q96MU8	ENSG00000183762.13	ENST00000400335.9	-	Canonical	-	376	398	WTVYGLATLLILTVTAIVAKILL	TMD	Nout	-2.05397	GAAGAAA	2.86	42	8	TQGSESTR*
B3GALT5	Q9Y2C3	ENSG00000183778.19	ENST00000684187.2	ENST00000380620.8; ENST00000615480.5; ENST00000684495.1; ENST00000683344.1; ENST00000398714.4; ENST00000682542.1; ENST00000343118.6; ENST00000380618.5	Canonical	-	6	28	MRLMYICLLVLGALCLYFSMYSL	TMD	Nin	-2.92107	GGGGAAA	0.38	52	81	REDGEGKAAEDILPPGDHQQCSGNERGGPGEPATRGHYPEGFPRRLLQSDPEDHDGHRMGPSLLSSGGVCDENRLRHVHQC*
SLC35F3	Q8IY50	ENSG00000183780.13	ENST00000366618.8	-	Canonical	-	167	187	FTLTWFATNWNFLFFPLYYVG	TMD	Nout	1.22646	AAAGAAA	2.48	54	50	NKHYGCLRVVLLQQSFCVLALMDRSQGQIHGSEDCGRHPRHRWHCDDDLR*
SLC35F3	Q8IY50	ENSG00000183780.13	ENST00000366618.8	-	Canonical	-	271	293	RFMGVRIVAAILAIAGIVMMTYA	TMD	Nin	-1.48713	CTTATTT	2.51	41	7	FVHLGCV*
SLC35F3	Q8IY50	ENSG00000183780.13	ENST00000366618.8	-	Canonical	-	301	325	VIGIALVVASASMSALYKVLFKLLL	TMD	Nout	1.3958	GGGAAAC	2.01	46	41	PLWIFSSFIDIQYCIKFWNCRYISHSDVSWNRPQHTCECSD*
SLC35F3	Q8IY50	ENSG00000183780.13	ENST00000366618.8	-	Canonical	-	374	396	LCGFSVLLLTFNIVLNFGIAVTY	TMD	Nout	-0.108256	GGGTTTT	0.26	40	53	SPPAPARGVGCLVDQAAHPTQSEEEGGACRGRCRPELRTSEQEQKSPPFLRPL
OLFML1	Q6UWY5	ENSG00000183801.8	ENST00000329293.4	ENST00000530135.5	Canonical	-	1	20	MMVALRGASALLVLFLAAFL	Signal Peptide	Nin	-0.777924	AAAAAAT	0.33	44	13	YICHAGKMSDLHK*
CCR4	P51679	ENSG00000183813.8	ENST00000330953.6	ENST00000718415.1	Canonical	-	45	69	LYSLVFVFGLLGNSVVVLVLFKYKR	TMD	Nout	-0.785178	GGGCTTT	1.69	50	12	LQWHILCHAHEH*
CCR4	P51679	ENSG00000183813.8	ENST00000330953.6	ENST00000718415.1	Canonical	-	156	180	ITSLATWSVAVFASLPGFLFSTCYT	TMD	Nin	0.679734	TAAAAAT	1.26	52	0	*
CCR4	P51679	ENSG00000183813.8	ENST00000330953.6	ENST00000718415.1	Canonical	-	240	264	AVKMIFAVVVLFLGFWTPYNIVLFL	TMD	Nin	-0.950312	GAAATTT	1.31	45	29	SQVHPTALQNLQGPFCALPILWAPPNLLC*
GPR39	O43194	ENSG00000183840.8	ENST00000329321.4	-	Canonical	-	25	47	VATWIKITLILVYLIIFVMGLLG	TMD	Nout	-2.32661	GAATCCC	2.44	49	33	PDHVQLHPVLQAAHFPLRGLQLRYAAARADTQL*
CNGA2	Q16280	ENSG00000183862.6	ENST00000329903.5	-	Canonical	-	272	296	IFRISNLVLYILVIIHWNACIYYAI	TMD	Nin	-0.717782	CCTATTT	2.43	54	3	CHL*
SCN5A	Q14524	ENSG00000183873.20	ENST00000423572.7	ENST00000327956.7	Canonical	-	250	273	LADVMVLTVFCLSVFALIGLQLFM	TMD	Nout	-1.92304	AAATTAC	2.74	39	7	PAQERHL*
SCN5A	Q14524	ENSG00000183873.20	ENST00000423572.7	ENST00000327956.7	Canonical	-	387	411	KIYMIFFMLVIFLGSFYLVNLILAV	TMD	Nin	-3.23655	CCCTTTG	2.39	53	6	GPSKQP*
SCN5A	Q14524	ENSG00000183873.20	ENST00000423572.7	ENST00000327956.7	Canonical	-	781	801	WNIFDSIIVILSLMELGLSRM	TMD	Nout	1.69798	GGGGAAC	1.84	38	109	PDTGASHHRVHLCCGGHAALWQELLGAEGQRLRPAASLAHDGLLSCLPHHLPHPLWRVDRDHVGLHGGVGAVIMPAGLLACYGHWQPCGPESLPGLAAQLLQCRQPHSP*
SCN5A	Q14524	ENSG00000183873.20	ENST00000423572.7	ENST00000327956.7	Canonical	-	914	938	LCLLVFLLVMVIGNLVVLNLFLALL	TMD	Nin	-4.35684	GGATTTC	2.86	40	48	LLWSPAAAASEARSPCRPGPAAQLHCHPLLPATPRDGEGASHPQGNTV*
SCN5A	Q14524	ENSG00000183873.20	ENST00000423572.7	ENST00000327956.7	Canonical	-	1653	1676	LPALFNIGLLLFLVMFIYSIFGMA	TMD	Nout	-2.77836	CCCCATC	2.41	41	67	PQHWAALLRPHSAQQQWLSGGLREPSRGHPLLHHLHHHLLPHRGQHVHCHHPGELQRGHGGEHRAPE*
SCN5A	Q14524	ENSG00000183873.20	ENST00000423572.7	ENST00000327956.7	Canonical	-	1748	1771	ILFFTTYIIISFLIVVNMYIAIIL	TMD	Nout	-3.01472	GTTTATT	1.74	35	0	*
KMT5A	Q9NQR1	ENSG00000183955.14	ENST00000402868.8	-	Canonical	-	11	26	RAVEAAAAAAAVAATA	Signal Peptide	Nin	3.47042	TTTCCCC	1.98	41	63	PSGRELSYTSRSQMPGETISRNLQETRREKKCWERSTERHEVRGTEDQRRQERSPGTFSKPKI*
KCNH8	Q96L42	ENSG00000183960.9	ENST00000328405.7	-	Canonical	-	323	342	VVSLVHLLKTVRLLRLLRLL	TMD	Nout	2.54842	GGAAGTT	2.42	48	4	WLAS*
KCNH8	Q96L42	ENSG00000183960.9	ENST00000328405.7	-	Canonical	-	353	377	TIVLTLLMSMFALLAHWMACIWYVI	TMD	Nin	-1.93011	GGGGGGC	0.76	35	28	PVDPKCLYCRSVLHAEQPHQRGFWERLC*
KCNH8	Q96L42	ENSG00000183960.9	ENST00000328405.7	-	Canonical	-	449	473	IFSICTMLIGALMHALVFGNVTAII	TMD	Nin	0.262324	TTTGAAA	2.37	53	4	RLSR*
OR2T10	Q8NGZ9	ENSG00000184022.4	ENST00000642090.1	ENST00000330500.4	Canonical	-	237	261	AFTTCSSHITVVSLFYGAAIYNYML	TMD	Nin	1.37421	AAAAATG	2.57	41	9	AERAETSIL
OR4F6	Q8NGB9	ENSG00000184140.6	ENST00000328882.6	-	Canonical	-	59	78	MYFLLANLSIINLVFCSSTA	TMD	Nin	0.766597	GGCTTTT	2.66	40	0	*
OR4F6	Q8NGB9	ENSG00000184140.6	ENST00000328882.6	-	Canonical	-	101	125	IFFIHAVGGTEMVLLIAMAFDRYVA	TMD	Nout	0.76096	CCCTAAT	2.21	45	0	*
OR4F6	Q8NGB9	ENSG00000184140.6	ENST00000328882.6	-	Canonical	-	143	167	LFLVISWIIGIIHSVIQLAFVVDLL	TMD	Nin	-0.87013	TTTTTTA	0.3	43	55	NSHNLLHLYFGDCSEKIFRWYIQGFLYAVSSCHCGGFGLWAINLFLYFSISHITS*
OR4F6	Q8NGB9	ENSG00000184140.6	ENST00000328882.6	-	Canonical	-	205	225	FISLASFLILIISYIFILVTV	TMD	Nout	-2.04187	ATTTCCC	2.66	36	4	HITS*
OR10J5	Q8NHC4	ENSG00000184155.8	ENST00000334857.3	-	Canonical	-	27	51	LFVVFLTVYILTLVANIIIVTIICI	TMD	Nout	-2.80516	CTTTTTT	0.93	51	5	CYLGH*
OR10J5	Q8NHC4	ENSG00000184155.8	ENST00000334857.3	-	Canonical	-	140	164	LCAQLVCGSFGIGLTMAVLHVTAMF	TMD	Nin	0.343187	GATATTT	1.91	48	16	YLLCPCHLFHPSNCLS*
OR10J5	Q8NHC4	ENSG00000184155.8	ENST00000334857.3	-	Canonical	-	199	221	YGVSSFVIFVPIGLIFISYVLVI	TMD	Nout	-1.05521	AGAAAAA	2.46	46	41	RPCSLSDVHHHHSLAEPCCLQSEKQGGKGCPMQSCGQKYFL
OR10J5	Q8NHC4	ENSG00000184155.8	ENST00000334857.3	-	Canonical	-	236	259	TFATCVSHLTVVIVHCGCASIAYL	TMD	Nin	1.25882	AAATATT	1.14	47	2	FL
KCNQ3	O43525	ENSG00000184156.18	ENST00000388996.10	-	Canonical	-	155	178	WLLLLETFAIFIFGAEFALRIWAA	TMD	Nout	-1.75729	GGGAAAC	2.01	37	65	PRQCSGHLPAKPALPADPAHAADGPERWHLEASGLSHLCPQQRTHHGLVHRFPDTHPFFISCLPG*
KCNQ3	O43525	ENSG00000184156.18	ENST00000388996.10	-	Canonical	-	330	351	RLIAATFSLIGVSFFALPAGIL	TMD	Nin	-0.464011	ATTTTAT	2.11	49	0	*
ADRA2C	P18825	ENSG00000184160.8	ENST00000330055.7	-	Canonical	-	379	400	RFTFVLAVVMGVFVLCWFPFFF	TMD	Nin	-2.81564	GGATTTC	2.86	42	4	PAIL*
OR1D2	P34982	ENSG00000184166.3	ENST00000641833.1	ENST00000641064.1	Canonical	-	140	164	LCILLLSLCWVLSVLYGLIHTLLMT	TMD	Nout	-1.84404	TCCCTTT	2.66	45	21	WIRDHFLCADYQSHPQNTLSL*
GPR173	Q9NS66	ENSG00000184194.6	ENST00000332582.5	-	Canonical	-	98	122	IVAFMAVLFCFHAAFMLFCISVTRY	TMD	Nout	-2.06958	GTTTATT	1.74	44	8	SGGGPVHL*
GPR173	Q9NS66	ENSG00000184194.6	ENST00000332582.5	-	Canonical	-	186	210	TLGFMLMLAVLMAATHAVYGKLLLF	TMD	Nout	-0.946718	GGGTATC	2.67	49	19	PAEWACSQPAATGHGRGQG*
DGAT2L6	Q6ZPD8	ENSG00000184210.6	ENST00000333026.4	-	Canonical	-	18	42	VLQWIPVYIFLGAIPILLIPYFLLF	TMD	Nin	-2.68403	AAATTAC	2.74	41	9	LPSKAGEDS*
DGAT2L6	Q6ZPD8	ENSG00000184210.6	ENST00000333026.4	-	Canonical	-	46	61	WPLAVLSLAWLTYDWN	TMD	Nout	2.55606	CCCCCAT	2.12	46	13	WHSLFWCLHQLCH*
PCDH9	Q9HC56	ENSG00000184226.15	ENST00000377865.7	-	Canonical	-	3	22	LRDFYLLAALIACLRLDSAI	Signal Peptide	Nin	-0.240197	CCCTTTG	2.39	51	29	GESFQQHWGNFHNLQQNRQRKTLCWRLIC*
PCDH9	Q9HC56	ENSG00000184226.15	ENST00000377865.7	-	Canonical	-	812	836	YLTIMIAIIAGAMVVIVVIFVTVLV	TMD	Nout	-3.91247	GAACTTT	2.77	46	9	CYYRRVQTR*
ZDHHC23	Q8IYP9	ENSG00000184307.17	ENST00000638807.2	-	Canonical	-	106	130	ASWHFLLGVVVLTSLPVLALWYYYL	TMD	Nout	-2.18235	GTTATTT	2.51	47	22	SDTLSLAQSQEESRLPQQSSKR*
SLIT3	O75094	ENSG00000184347.16	ENST00000519560.6	-	Canonical	-	10	34	AAVRARLALALALASVLSGPPAVAC	Signal Peptide	Nin	0.816307	AAATAAT	2.14	36	47	YHQDHQDGLRWAQEPPSLASGRQPGQRHRERRLPGPEAARATAPEQE*
EFNA5	P52803	ENSG00000184349.14	ENST00000333274.11	-	Canonical	-	1	19	MLHVEMLTLVFLVLWMCVF	Signal Peptide	Nin	-0.652214	GGATGTT	2.37	39	5	FLPSL*
MRGPRE	Q86SM8	ENSG00000184350.11	ENST00000389832.7	-	Canonical	-	177	201	LWLVAAVLLALLCCTMCGASLMLLL	TMD	Nout	-4.25157	CATCCCC	2.41	44	47	PLLLPLQLPHGRRALRGQARRLLLPGQCPGPQAAPPAGPPASAGRRG*
A3GALT2	U3KPV4	ENSG00000184389.9	ENST00000442999.3	-	Canonical	-	12	32	RIFWRQILLTLGLLGLFLYGL	TMD	Nin	-1.77947	GGGGGCT	2.66	45	17	SHYLGWLFRPRCGQARG*
OR4N5	Q8IXE1	ENSG00000184394.3	ENST00000641086.1	-	Canonical	-	101	125	LFFLHFLGAGEMFLLVVMAFDRYIA	TMD	Nout	-0.796553	CCCAAAC	2.25	45	3	PAR*
OR4N5	Q8IXE1	ENSG00000184394.3	ENST00000641086.1	-	Canonical	-	204	226	GLLSLLCFLGLLASYAVILCRIR	TMD	Nout	-1.88206	GGTAGTT	2.85	43	38	FSFPYCHLSFDEPCYLYASQPGGESFHEEVVKSTYVLL
KCND2	Q9NZV8	ENSG00000184408.10	ENST00000331113.9	-	Canonical	-	285	303	VSGAFVTLRVFRVFRIFKF	TMD	Nout	3.1054	GAAGGGG	2.48	43	3	VFG*
KCND2	Q9NZV8	ENSG00000184408.10	ENST00000331113.9	-	Canonical	-	359	374	AAFWYTIVTMTTLGYG	TMD	Nout	2.16357	AAAGAAA	2.48	51	1	S*
LRRC19	Q9H756	ENSG00000184434.8	ENST00000380055.6	-	Canonical	-	1	18	MKVTGITILFWPLSMILL	Signal Peptide	Nin	1.23539	CTTTTTA	1.23	54	7	THRALFD*
LRRC19	Q9H756	ENSG00000184434.8	ENST00000380055.6	-	Canonical	-	270	293	WAFLVGVVVTVLTTSLLIFIAIKC	TMD	Nout	-1.56605	AATATTT	1.91	47	0	*
BPIFC	Q8NFQ6	ENSG00000184459.10	ENST00000300399.9	ENST00000397452.5	Canonical	-	1	20	MCTKTIPVLWGCFLLWNLYV	Signal Peptide	Nin	1.12655	TCTAAAA	2	50	1	S*
C1QTNF8	P60827	ENSG00000184471.10	ENST00000328449.6	-	Canonical	-	1	21	MAAPALLLLALLLPVGAWPGL	Signal Peptide	Nin	-0.79916	GAAGGGT	2.74	50	0	*
OR56A3	Q8NH54	ENSG00000184478.8	ENST00000641160.1	ENST00000641905.1	Canonical	-	100	124	ACFLQMYIMNCFLAMESCTFMVMAY	TMD	Nout	1.34737	CCCCATC	2.41	39	13	PFSTTPLLWKKCH*
OR56A3	Q8NH54	ENSG00000184478.8	ENST00000641160.1	ENST00000641905.1	Canonical	-	208	232	WTLLGSDLILIFLSYTFILRAVLRL	TMD	Nout	-1.966	GAAGAAA	2.86	37	3	SLP*
OR56A3	Q8NH54	ENSG00000184478.8	ENST00000641160.1	ENST00000641905.1	Canonical	-	241	265	ALSTCGSHFMLILFFSTILLVFVLT	TMD	Nin	-2.03953	GAAGAAA	2.86	46	3	RVL
PROS1	P07225	ENSG00000184500.16	ENST00000394236.9	ENST00000348974.5	Canonical	-	1	22	MRVLGGRCGALLACLLLVLPVS	Signal Peptide	Nin	0.0697895	CAATAAA	2.74	41	7	RRSQGGL*
GAST	P01350	ENSG00000184502.4	ENST00000329402.4	-	Canonical	-	3	18	RLCVYVLIFALALAAF	Signal Peptide	Nin	-1.03907	GGGTCCC	1.99	45	32	PTPRGRPVQEAGTMAGGRRRSLWMDGLRPPQC*
C6orf58	Q6P5S2	ENSG00000184530.9	ENST00000329722.8	-	Canonical	-	1	22	MAFLPSWVCVLVGSFSASLAGT	Signal Peptide	Nin	1.56321	GGGGATG	2.57	39	1	V*
SLITRK6	Q9H5Y7	ENSG00000184564.11	ENST00000647374.2	ENST00000643778.1	Canonical	-	1	18	MKLWIHLFYSSLLACISL	Signal Peptide	Nin	1.97545	ATTAAAT	1.91	53	0	*
STING1	Q86WV6	ENSG00000184584.14	ENST00000330794.9	ENST00000652271.1; ENST00000651699.1	Canonical	-	43	67	TLRYLVLHLASLQLGLLLNGVCSLA	TMD	Nout	0.483975	CCCAAAT	1.12	42	31	CGRPALHLDACPPGPLAGTEHPPGPQGPGPS*
STING1	Q86WV6	ENSG00000184584.14	ENST00000330794.9	ENST00000652271.1; ENST00000651699.1	Canonical	-	93	109	LRRGALLLLSIYFYYSL	TMD	Nin	-0.309768	GAATTTC	2.69	42	56	QRGPWAGMVILHRISAADPARAPGPDSNLQSALQQPATGCSEPAAVYSPPIGLWGA*
TAFA3	Q7Z5A8	ENSG00000184599.14	ENST00000361886.4	-	Canonical	-	9	32	WSTGGWLLALCLAWLWTHLTLAAL	Signal Peptide	Nin	-1.584	TTTTTCT	2.88	39	36	WPGGRHHAGKALLRGRLHRPAEMVVSDGALPAGGGV*
KCNH7	Q9NS40	ENSG00000184611.14	ENST00000332142.10	-	Canonical	-	409	433	VWDWLILLLVIYTAIFTPYSAAFLL	TMD	Nout	-2.09205	CAAAATA	1.91	53	11	SNTLLQRLVPD*
KCNH7	Q9NS40	ENSG00000184611.14	ENST00000332142.10	-	Canonical	-	549	573	AAVLMLLMCIFALIAHWLACIWYAI	TMD	Nin	-3.43213	TTATTTT	1.18	45	15	YLQQFNQCRIRECVS*
NELL2	Q99435	ENSG00000184613.11	ENST00000429094.7	ENST00000452445.6	Canonical	-	4	24	RVLLRTFCLIFGLGAVWGLGV	Signal Peptide	Nin	-1.31699	GTTTTTT	0.93	52	5	SEAEK*
MED12	Q93074	ENSG00000184634.17	ENST00000374080.8	-	Canonical	-	914	938	LVGSYTTSLCLCIVAVLRHYHACLI	TMD	Nin	0.859319	CCATTTA	2.42	45	34	KEQIWGALQRLLLKGEEHHLLQRGAIGIKYALGT*
PRSS55	Q6UWB4	ENSG00000184647.11	ENST00000328655.8	-	Canonical	-	1	18	MLLFSVLLLLSLVTGTQL	Signal Peptide	Nin	-0.448969	TATTTTC	2.79	39	18	RGKNSVFQNHRGDGGGGG*
ODF4	Q2M2E3	ENSG00000184650.11	ENST00000328248.7	-	Canonical	-	179	202	IGWSYFIGWLVLILYFTCAILCYF	TMD	Nout	-2.91188	CCCCATC	2.41	38	8	HPGGSPGS*
CLDN6	P56747	ENSG00000184697.7	ENST00000328796.5	ENST00000396925.1	Canonical	-	115	139	ARLVLTSGIVFVISGVLTLIPVCWT	TMD	Nin	-0.980413	GGGGGGG	0	48	23	VPGPQPLHGPLLNICPCHLSGAL*
OR51M1	Q9H341	ENSG00000184698.5	ENST00000642046.1	ENST00000328611.5	Canonical	-	113	137	MFCIHSFSFMESSVLLMMSFDRLVA	TMD	Nout	2.40073	TTTTCCC	1.73	40	28	LLWICGPLPLILPAPGSDTAGLHRYHLQ*
OR51M1	Q9H341	ENSG00000184698.5	ENST00000642046.1	ENST00000328611.5	Canonical	-	154	178	VRAGLIVIFRGPVATIPIVLLLKAF	TMD	Nin	0.156523	GGTAGTT	2.85	36	83	FHCDAGPGAHRTVLWTHPAHSSRPGLPRGAAPCLSDMHRSSLCCASILCAHDGAVPGAPFWEACPTCYSSSYGQCLPFCASHA*
LRRC26	Q2I0M4	ENSG00000184709.7	ENST00000371542.3	-	Canonical	-	262	285	LAVVYTLGPASFLVSLASCLALGS	TMD	Nout	0.475679	CCCGGGG	2.72	39	9	EPRRCRPSL
SERINC4	A6NH21	ENSG00000184716.14	ENST00000319327.7	-	Canonical	-	285	306	RSGLLQASVISCYIMYLTFSAL	TMD	Nin	1.43803	GCTTTTT	2.13	46	3	CLQ*
RNLS	Q5VYX0	ENSG00000184719.13	ENST00000331772.9	-	Canonical	-	1	22	MAQVLIVGAGMTGSLCAALLRR	Signal Peptide	Nin	1.27959	CAAAAAA	0.93	48	5	TPTFL*
ATL3	Q6DD88	ENSG00000184743.13	ENST00000398868.8	-	Canonical	-	468	492	VVAQLFNCMVGLLLIALLTWGYIRY	TMD	Nout	-1.95611	TAAAAAA	0.93	45	3	SSI
TRARG1	Q8IXB3	ENSG00000184811.4	ENST00000333813.4	-	Canonical	-	102	126	RDYLILAVVACFCPVWPLNLIPLII	TMD	Nout	-0.365535	GAAGAAA	2.86	49	1	I
APOO	Q9BUR5	ENSG00000184831.14	ENST00000379226.9	-	Canonical	-	110	129	FFPRLGVIGFAGLIGLLLAR	TMD	Nout	-0.941817	GGGTTTA	0.56	40	26	TRIYSHRRFVEGELSKARKCEEFTWN*
TMED9	Q9BVK6	ENSG00000184840.12	ENST00000332598.7	-	Canonical	-	18	40	LGRVMRTLLLVLWLATRGSALYF	TMD	Nin	-0.601549	GGGGCTT	2.13	41	33	WHVCGGEGPRGQGHPGPAVWLRGQVHFHFPYPW*
DRD1	P21728	ENSG00000184845.4	ENST00000393752.3	-	Canonical	-	61	84	FFVISLAVSDLLVAVLVMPWKAVA	TMD	Nin	0.368196	CCCTTTC	2.38	43	2	PV*
DRD1	P21728	ENSG00000184845.4	ENST00000393752.3	-	Canonical	-	95	119	FCNIWVAFDIMCSTASILNLCVISV	TMD	Nout	1.73059	GGCAAAA	2.55	46	5	THKPL*
DRD1	P21728	ENSG00000184845.4	ENST00000393752.3	-	Canonical	-	139	163	AAFILISVAWTLSVLISFIPVQLSW	TMD	Nin	-0.10998	CATCCCT	2.81	41	40	CGHHDCHLHQDLQDCSETNTAHCGLGEGSSPRQELPDHHR*
DRD1	P21728	ENSG00000184845.4	ENST00000393752.3	-	Canonical	-	200	220	VISFYIPVAIMIVTYTRIYRI	TMD	Nout	0.249434	TTCTTTT	2.88	38	0	*
DRD1	P21728	ENSG00000184845.4	ENST00000393752.3	-	Canonical	-	271	295	LKTLSVIMGVFVCCWLPFFILNCIL	TMD	Nin	-1.75835	CTTTAAT	2.74	37	1	C*
SDR42E1	Q8WUS8	ENSG00000184860.10	ENST00000328945.7	-	Canonical	-	281	305	RLPLTLVYCFAFLTEMVHFILGRLY	TMD	Nout	0.424711	GTTTAAA	1.86	44	11	SPWSWQKFWKS*
ARMCX2	Q7L311	ENSG00000184867.14	ENST00000356824.9	ENST00000330154.6; ENST00000328766.9	Canonical	-	3	27	RVRDAGCVAAGIVIGAGAWYCVYKY	TMD	Nout	0.527143	TCCCCCA	2.52	43	5	NPSPC*
IMMP2L	Q96T52	ENSG00000184903.10	ENST00000405709.7	ENST00000331762.7; ENST00000452895.5	Canonical	-	10	33	RYIKAFCKGFFVAVPVAVTFLDRV	Signal Peptide	Nin	2.20563	TAAAAAC	2.39	49	6	PRTEDH*
JAG2	Q9Y219	ENSG00000184916.9	ENST00000331782.8	-	Canonical	-	1082	1106	LLVPVLCGAFSVLWLACVVLCVWWT	TMD	Nout	-2.26553	GGGGGGC	0.76	35	34	PQGRALPVQELHAAAAQGGRGAARAGRPRGRQGG*
OR6A2	O95222	ENSG00000184933.6	ENST00000641196.1	-	Canonical	-	26	50	VLLFALLLLAYVLVLTENTLIIMAI	TMD	Nout	-2.30524	CTTTGTT	2.42	35	12	WIQTGSWTANLL*
OR6A2	O95222	ENSG00000184933.6	ENST00000641196.1	-	Canonical	-	106	129	LYFFLGLGCTECVLLAVMAYDRYM	TMD	Nout	-0.564443	AGTTTTT	1.49	35	18	SYFWPLLLWPQHHQPLFL*
OR6A2	O95222	ENSG00000184933.6	ENST00000641196.1	-	Canonical	-	150	174	AAGSWAGGFGISMVKVFLISGLSYC	TMD	Nin	1.77719	TTTTATT	0.81	35	29	SSRATLCHWGLLCGHYWCCDAHSFGCWTL*
OR6C70	A6NIJ9	ENSG00000184954.4	ENST00000327335.4	-	Canonical	-	25	49	IFLFLLLNCVLSMIGNFTIIALILL	TMD	Nout	-2.18249	GTTTTTT	0.93	50	17	LHILGGYRIFPSSCSVL*
OR6C70	A6NIJ9	ENSG00000184954.4	ENST00000327335.4	-	Canonical	-	57	81	MYFFLRNFSFLEISFTTACIPRFLI	TMD	Nin	0.8383	CAAAGTT	2.42	55	24	LLPACIQFLGNWIPDHFHSTDFRS*
OR6C70	A6NIJ9	ENSG00000184954.4	ENST00000327335.4	-	Canonical	-	99	122	LFFYIFLGVTEFFLLAALSYDRYV	TMD	Nout	-1.18397	AAATATC	2.74	47	1	H*
OR6C70	A6NIJ9	ENSG00000184954.4	ENST00000327335.4	-	Canonical	-	142	166	LVFSSWVTGFLIIFTPLILGLNLDF	TMD	Nin	-0.809848	GTTTTTA	1.23	43	40	SNPFLLLHHQDNSEIPFSSAKEESLFHLLFSHDCCLHHLW*
OR6C70	A6NIJ9	ENSG00000184954.4	ENST00000327335.4	-	Canonical	-	235	258	AFSTCSSHMIVVSITYGSCMFIYI	TMD	Nin	1.89743	GATATTT	1.91	47	6	FCFRQV
CHRM5	P08912	ENSG00000184984.10	ENST00000383263.7	ENST00000557872.1	Canonical	-	440	464	AAQTLSAILLAFIITWTPYNIMVLV	TMD	Nin	0.0854756	GAAAAAG	2.48	50	17	EKSGREVVLAGEQQATL
CHRM5	P08912	ENSG00000184984.10	ENST00000383263.7	ENST00000557872.1	Canonical	-	471	486	CVPVTLWHLGYWLCYV	TMD	Nout	3.34522	GGGGAAC	1.84	40	5	QQATL
SORCS2	Q96PQ0	ENSG00000184985.17	ENST00000507866.6	-	Canonical	-	15	34	PTARAPSPGAPPPPRSPRSR	Signal Peptide	Nin	10.6945	CCCTCCC	2.13	36	153	RGARGARWRRGPAGARHGARRPGSESRSRSWSRRGRRPRRGLPALGAGGAAGRSGFAGAGLAHQHVVRAQGGRDAQPGDGALDGREQQRDLDPDEVLPRRHGEGSGKFSVAVIRFRDVLHQAHPPAWCHHRHRQFLHLPDQQEEGHPCQLLTQ*
TMEM121	Q9BTD3	ENSG00000184986.12	ENST00000392519.7	-	Canonical	-	39	63	IGVCIIVLVGDVCFLLVLRYVAVWV	TMD	Nout	-1.53583	GGACCCC	2.61	42	207	RGAQGADAAAVCVCARPVPAARGAGPHGVRAHLPQARGPARPPVLGGAGPAGPAGHAGQPVGAAALRAAAVGRGPHLLLLLHAAAGAAVRGAQRGQHAGRAHSAAEDDAVPGAQPRHRQCGGRAGARRQHGAVPGQPCLGHLRRQKRGGARHQGLHLPGVPPPGARLPAACAITGAAAATPAAQLGAAAAAAAARPAWAPPHVLAHA*
TMEM121	Q9BTD3	ENSG00000184986.12	ENST00000392519.7	-	Canonical	-	182	204	LTFFYCYMLLLVLPCVALSEVSM	TMD	Nin	-1.11454	CAAAAAC	2.39	47	61	RGGARHQGLHLPGVPPPGARLPAACAITGAAAATPAAQLGAAAAAAAARPAWAPPHVLAHA*
TMEM106A	Q96A25	ENSG00000184988.8	ENST00000612339.4	ENST00000588659.5	Canonical	-	92	115	TKLFVFLAVLICLVTSSFIVFFLF	TMD	Nin	-3.31896	CCCCATT	0.81	39	32	YGDTADPRGSAPVPRGGAGFQQPSPTHWPFGQ*
SLC22A10	Q63ZE4	ENSG00000184999.13	ENST00000332793.11	-	Canonical	-	147	166	VVQFLLLTGMLVGGIIGGHV	TMD	Nout	1.25646	AAATAAT	2.14	49	5	FFAHY*
SLC22A10	Q63ZE4	ENSG00000184999.13	ENST00000332793.11	-	Canonical	-	231	251	ALVVILSSGALSIGQIILGGL	TMD	Nin	1.88415	GGGCTTA	2.34	43	3	KGT*
SLC22A10	Q63ZE4	ENSG00000184999.13	ENST00000332793.11	-	Canonical	-	346	362	MRKRICILVFLRFANTI	TMD	Nin	1.50291	AAATCAT	2.65	38	55	YGPSNKPDIVHVPGGPFHFGQHVCAQRNADPACGFGMSGNRLFCCYFFQCCCSLH*
SLC22A10	Q63ZE4	ENSG00000184999.13	ENST00000332793.11	-	Canonical	-	432	454	TLRVALACLGIGCSAATFSSVAV	TMD	Nout	0.362834	CATTTAT	1.99	45	23	WNLPHHWWPYCLPPTRNQESAFA*
SLC22A10	Q63ZE4	ENSG00000184999.13	ENST00000332793.11	-	Canonical	-	473	488	LTASRIGAALAPLLMT	TMD	Nin	2.91744	AAAAAAA	0	45	7	KSQGKGI
DGAT1	O75907	ENSG00000185000.12	ENST00000528718.6	-	Canonical	-	194	212	SLLALMAHTILFLKLFSYR	TMD	Nout	0.692951	CTTTCCC	2.66	54	15	PLSPHPEALSAATDP*
DGAT1	O75907	ENSG00000185000.12	ENST00000528718.6	-	Canonical	-	322	342	RLLKLAVPNHLIWLIFFYWLF	TMD	Nout	-0.548269	CATCCCT	2.81	36	101	CAQVVHQTLLQAHASTGQQQVDGQDRGVPGLGLLPRVPGERPSANVPPLGVHGHDGSDPTGLVRGPLFPGQLWQRSCVAVAHHRTANSRPHVRPRLLRAQL*
ROBO2	Q9HCK4	ENSG00000185008.19	ENST00000696593.1	-	Canonical	-	864	888	AFIAGIGGACWVILMGFSIWLYWRR	TMD	Nout	-2.06528	AAATAAT	2.14	51	0	*
SEMA4B	Q9NPR2	ENSG00000185033.15	ENST00000411539.7	ENST00000332496.10	Canonical	-	718	739	FLVMCTLFVLAVLLPVLFLLYR	TMD	Nout	-3.71927	CCCCCCG	2.72	54	6	GVPSLH*
SLC24A3	Q9HC58	ENSG00000185052.13	ENST00000328041.11	-	Canonical	-	22	44	LLLSQLCFLASVALLLWSLSSLR	TMD	Nin	-1.51887	CCCCAAT	1.81	51	0	*
SLC24A3	Q9HC58	ENSG00000185052.13	ENST00000328041.11	-	Canonical	-	105	128	RRQGAVVLHVLCAIYMFYALAIVC	TMD	Nout	-0.338935	GGGAGTT	2.04	50	52	WHHRGLSGIQHPVHHWCLWALCWAGCGSFLLVPAEGFYLLHAVCDRAHRVYL*
SLC24A3	Q9HC58	ENSG00000185052.13	ENST00000328041.11	-	Canonical	-	236	257	VSWWESLVLVLMYLIYIVIMKY	TMD	Nout	-0.499847	AAATTTC	2.31	44	23	PPQSISDHGRRAAVSLPTPAFLL*
FLRT2	O43155	ENSG00000185070.12	ENST00000330753.6	ENST00000554746.1; ENST00000682132.1; ENST00000683129.1	Canonical	-	541	564	FLLAGLIGGAVIFVLVVLLSVFCW	TMD	Nout	-3.83518	CTTAAAT	1.91	47	0	*
ANO9	A1A5B4	ENSG00000185101.13	ENST00000332826.7	-	Canonical	-	695	719	FWFLLAIRLAFVILFEHVALCIKLI	TMD	Nout	-2.36825	GGGGGCA	2.55	38	24	RLSAPNACPSHPSIHLQCQEHRRV
MYADML2	A6NDP7	ENSG00000185105.5	ENST00000409745.2	-	Canonical	-	166	183	LLKIVQAFVACIIFGALV	TMD	Nout	0.346593	CCCCTTT	0.93	42	0	*
NPY2R	P49146	ENSG00000185149.6	ENST00000329476.4	ENST00000506608.1	Canonical	-	52	76	VLILAYCSIILLGVIGNSLVIHVVI	TMD	Nout	-1.19594	GGGTCCT	2.39	42	72	CPVPPGALCPGPGSTSIHNHLDSNCPGPAQVHRLPPREQDLQANQLPDYWLGLGHQCPAGKSPGHLPGVFAD*
NPY2R	P49146	ENSG00000185149.6	ENST00000329476.4	ENST00000506608.1	Canonical	-	163	187	RISFLIIGLAWGISALLASPLAIFR	TMD	Nin	-0.898368	GGGCATT	1.57	45	10	YIIFLHSHLE*
NPY2R	P49146	ENSG00000185149.6	ENST00000329476.4	ENST00000506608.1	Canonical	-	303	327	YKLIFTVFHIIAMCSTFANPLLYGW	TMD	Nout	1.06581	CCCCAAT	1.81	43	0	*
MFSD6L	Q8IWD5	ENSG00000185156.6	ENST00000329805.6	-	Canonical	-	33	54	FLTLYLRQLGLAAPWVGTLMGT	TMD	Nout	2.06762	CAAAAAT	1.26	47	6	SGALPL*
MFSD6L	Q8IWD5	ENSG00000185156.6	ENST00000329805.6	-	Canonical	-	287	309	LWVWRLLGMSAGVCGITALVGQL	TMD	Nin	-0.256837	GGGGGGT	0.26	53	0	*
MFSD6L	Q8IWD5	ENSG00000185156.6	ENST00000329805.6	-	Canonical	-	324	346	FYGYSVVSTLALLVSIAFPIPIC	TMD	Nout	0.391453	GAACTTT	2.77	40	37	SVLAHEGPWERRAGHGFLGRPQLAGGNSASSVQSYIA*
MFSD6L	Q8IWD5	ENSG00000185156.6	ENST00000329805.6	-	Canonical	-	401	417	LVMGFSVALSLLGEILL	TMD	Nout	1.9413	CCCCATT	0.81	41	6	SDLECH*
NOMO2	Q5JPE7	ENSG00000185164.15	ENST00000622306.5	ENST00000330537.10	Canonical	-	7	29	AGLLGPAVVTAAVVLLLSGVGPA	Signal Peptide	Nin	0.649751	CCCTAAT	2.21	43	0	*
SIGIRR	Q6IA17	ENSG00000185187.14	ENST00000431843.7	ENST00000714413.1; ENST00000397632.7; ENST00000332725.7; ENST00000714416.1	Canonical	-	95	113	AFTCSIQNISFSSFTLQRA	TMD	Nin	4.64637	GATAAAC	2.44	45	48	RREALRRLRLLQRLPRGPQVRELHPKAAAGAASGLQALPGRPRPPAAR*
MC2R	Q01718	ENSG00000185231.5	ENST00000327606.4	-	Canonical	-	30	51	IFFTISIVGVLENLIVLLAVFK	TMD	Nout	0.444403	TTTTGAA	2.46	46	4	NHSR*
CDNF	Q49AH0	ENSG00000185267.10	ENST00000465530.2	-	Canonical	-	1	24	MWCASPVAVVAFCAGLLVSHPVLT	Signal Peptide	Nin	0.846253	GAAAGAA	2.84	40	31	IDQFLLGHQRKRKPPVLLSRSHKRRSHKDPK*
IL3RA	P26951	ENSG00000185291.12	ENST00000331035.10	-	Canonical	-	1	17	MVLLWLTLLLIALPCLL	Signal Peptide	Nin	-1.78524	TGTTAAA	2.42	35	11	RRRLFYAGSEQ*
SPPL2C	Q8IUH8	ENSG00000185294.7	ENST00000329196.7	-	Canonical	-	346	369	RWAWLLQDTLGISYCLFVLHRVRL	TMD	Nout	0.947927	GGGCCCT	1.16	40	6	CRVFKP*
SFTPA2	Q8IWL1	ENSG00000185303.17	ENST00000372325.7	ENST00000372327.9	Canonical	-	1	20	MWLCPLALTLILMAASGAAC	Signal Peptide	Nin	-0.154829	GAATAAT	2.52	51	31	WAAWSPWCPWRAWREGGGWRERPSRASSSSR*
RGPD2	P0DJD1	ENSG00000185304.16	ENST00000398146.5	-	Canonical	-	311	328	ALSELAALCYVIAFQVPR	TMD	Nout	2.7926	TTTAAAA	0.3	40	3	RGC*
SCN10A	Q9Y5Y9	ENSG00000185313.9	ENST00000449082.3	-	Canonical	-	131	152	WFSLFITVTILVNCVCMTRTDL	TMD	Nin	0.169953	GGATTTT	0.88	40	0	*
SCN10A	Q9Y5Y9	ENSG00000185313.9	ENST00000449082.3	-	Canonical	-	158	179	YVFTVIYTFEALIKILARGFCL	TMD	Nout	1.74562	AAAAACA	2.8	44	22	SFCDPRPEGHCGGPDSLSEETG*
SCN10A	Q9Y5Y9	ENSG00000185313.9	ENST00000449082.3	-	Canonical	-	246	268	LADVTILTIFCLSVFALVGLQLF	TMD	Nout	-1.88132	CCCCTTA	1.58	38	6	TVWQWI*
SCN10A	Q9Y5Y9	ENSG00000185313.9	ENST00000449082.3	-	Canonical	-	729	747	WNIFDCIIVTVSLLELGVA	TMD	Nout	1.97143	GGGGAAC	1.84	40	25	PHHHPGHHCLCLCSGWQAAPRGKLP*
SCN10A	Q9Y5Y9	ENSG00000185313.9	ENST00000449082.3	-	Canonical	-	786	809	ALGNLTIILAIIVFVFALVGKQLL	TMD	Nin	-2.16741	GGAAGTT	2.42	49	22	WPKIHMPHPFLDGDGAREPGGA*
SCN10A	Q9Y5Y9	ENSG00000185313.9	ENST00000449082.3	-	Canonical	-	1392	1414	VYMYLYFVIFIIFGGFFTLNLFV	TMD	Nout	-3.34216	GGGTTTT	0.26	52	2	CL*
SCN10A	Q9Y5Y9	ENSG00000185313.9	ENST00000449082.3	-	Canonical	-	1600	1624	LMMSLPALFNIGLLLFLVMFIYSIF	TMD	Nin	-2.75565	CCCCATC	2.41	44	8	PQHRAPLL*
SCN10A	Q9Y5Y9	ENSG00000185313.9	ENST00000449082.3	-	Canonical	-	1699	1722	IIFFTTYIIISFLIMVNMYIAVIL	TMD	Nout	-2.524	CCCAAAA	0.79	55	17	TQSKYTDPDGPAFGPWR*
TCN2	P20062	ENSG00000185339.10	ENST00000215838.8	-	Canonical	-	1	18	MRHLGAFLFLLGVLGALT	Signal Peptide	Nin	-0.00722132	GGGCCTA	2.26	38	34	TPLQSAGWDQGRPLPAQPQAWLPAVPPRVCLQRG*
ATP6V0A2	Q9Y487	ENSG00000185344.15	ENST00000330342.8	-	Canonical	-	4	23	LFRSETMCLAQLFLQSGTAY	Signal Peptide	Nin	3.68719	TATTCCC	2.54	53	2	PS*
ATP6V0A2	Q9Y487	ENSG00000185344.15	ENST00000330342.8	-	Canonical	-	446	468	MFFNGRYILLLMGLFSVYTGLIY	TMD	Nin	-0.51211	CATTTTG	2.8	45	18	AAGSKHSWSVPRPLSPWH*
ATP6V0A2	Q9Y487	ENSG00000185344.15	ENST00000330342.8	-	Canonical	-	550	572	FKMKMSVILGIIHMTFGVILGIF	TMD	Nout	0.973202	ATTTATT	1.74	54	0	*
ATP6V0A2	Q9Y487	ENSG00000185344.15	ENST00000330342.8	-	Canonical	-	591	612	LLFMLCIFGYLIFMIFYKWLVF	TMD	Nin	-3.03732	GGGAAAG	2.65	53	11	ATVFVVASQWA*
ATP6V0A2	Q9Y487	ENSG00000185344.15	ENST00000330342.8	-	Canonical	-	650	674	RVLLVVTALSVPVLFLGKPLFLLWL	TMD	Nout	-1.33036	GTTTAAT	2.74	51	32	FWRNINDPSNPFHRVLSGMHLQHRLLPEALGA*
ATP6V0A2	Q9Y487	ENSG00000185344.15	ENST00000330342.8	-	Canonical	-	753	777	YLRLWALSLAHAQLSDVLWAMLMRV	TMD	Nin	1.21522	GAACAAA	2.77	49	22	ILRWCRHQICSFLIQSTFIKVQ*
OR2V1	Q8NHB1	ENSG00000185372.4	ENST00000641551.1	ENST00000641318.1; ENST00000642036.1	Canonical	-	28	52	LFSAVMVVFTVALCGNVLLIFLIYL	TMD	Nout	-2.94058	CTTTTTT	0.93	51	6	CLSCGI*
OR2V1	Q8NHB1	ENSG00000185372.4	ENST00000641551.1	ENST00000641318.1; ENST00000642036.1	Canonical	-	95	119	FVGCGIQIGFFVSLVGSEGLLLGLM	TMD	Nin	0.776656	GGGCTTA	2.34	46	13	TLLWLKERGSLFL*
OR2V1	Q8NHB1	ENSG00000185372.4	ENST00000641551.1	ENST00000641318.1; ENST00000642036.1	Canonical	-	238	262	ALATCSSHLTAVTLFYGAAMFMYLR	TMD	Nin	0.594436	GAAGGGG	2.48	41	11	AGPLQDWQPAL
OR7A17	O14581	ENSG00000185385.5	ENST00000641113.1	ENST00000642123.1	Canonical	-	26	50	FLFGLFLSMYLVTVLGNLLIILATI	TMD	Nout	-2.34157	CTTTTTT	0.93	52	16	CTFWRVRQLTPGCDGL*
OR7A17	O14581	ENSG00000185385.5	ENST00000641113.1	ENST00000642123.1	Canonical	-	59	83	MYFFLSNLSFADICFISTTIPKMLI	TMD	Nin	1.83825	GAACCCT	2.24	53	41	SALWTPGSGILDDCCPEFLVTKLNGIVAVLLHRLGNPPLFL*
OR7A17	O14581	ENSG00000185385.5	ENST00000641113.1	ENST00000642123.1	Canonical	-	139	154	RLCGLLVLASWMIAAL	TMD	Nin	0.487889	GGGGATG	2.57	43	20	VFCSRAAGWWSPCGDPLLLL*
OR7A17	O14581	ENSG00000185385.5	ENST00000641113.1	ENST00000642123.1	Canonical	-	237	261	AFSTCASHLSVVSLFCCTGLGVYLT	TMD	Nin	0.941782	GCAATAA	2.8	47	0
TMT1A	Q9H8H3	ENSG00000185432.12	ENST00000332160.5	ENST00000548553.1; ENST00000547104.1	Canonical	-	3	27	LTIFILRLAIYILTFPLYLLNFLGL	TMD	Nout	-2.16695	GGGCCCC	0.76	39	29	LRETLPAGSGLWHGGQLQVLPTWVQGDLY*
TMEM179B	Q7Z7N9	ENSG00000185475.11	ENST00000333449.9	-	Canonical	-	100	123	LRIALAISAIAVFLVLVSACILRF	TMD	Nin	-3.48624	GAATTTG	2.7	48	16	GIVVCGLGAPGRAVEV*
ROR1	Q01973	ENSG00000185483.13	ENST00000371079.6	-	Canonical	-	674	690	DIWSFGVVLWEIFSFGL	TMD	Nin	2.37568	ATTTAAA	1.86	48	39	RYSRPASVLGGTLKSHKLYYSFRGKCHHTDNLPQCQPSE*
SV2B	Q7L1I2	ENSG00000185518.12	ENST00000394232.6	ENST00000557410.5; ENST00000330276.4	Canonical	-	149	172	MLGMIVYLGMMAGAFILGGLADKL	TMD	Nout	-0.239308	TGTTTTT	1.49	46	4	CLFF*
SV2B	Q7L1I2	ENSG00000185518.12	ENST00000394232.6	ENST00000557410.5; ENST00000330276.4	Canonical	-	236	258	LSWLGIFWMTGGLYASAMAWSII	TMD	Nin	0.246022	GGGCAAA	1.69	49	1	T*
SV2B	Q7L1I2	ENSG00000185518.12	ENST00000394232.6	ENST00000557410.5; ENST00000330276.4	Canonical	-	386	410	YRMNTLILAVVWFAMAFSYYGLTVW	TMD	Nin	-1.22479	GAAACTT	2.51	42	2	CE*
SV2B	Q7L1I2	ENSG00000185518.12	ENST00000394232.6	ENST00000557410.5; ENST00000330276.4	Canonical	-	565	585	RLKMIGGSMLISAVCCFFLFF	TMD	Nin	-0.622144	CAAATTT	1.86	49	48	WRHPGKHHLCFFCWDNQSGPHPSGCCFSGWGWPDCPSTARDSRTGPDV
SV2B	Q7L1I2	ENSG00000185518.12	ENST00000394232.6	ENST00000557410.5; ENST00000330276.4	Canonical	-	591	610	AMIGWQCLFCGTSIAAWNAL	TMD	Nout	1.6279	CCCCATC	2.41	45	27	PSGCCFSGWGWPDCPSTARDSRTGPDV
TLCD2	A6NGC4	ENSG00000185561.10	ENST00000330676.8	-	Canonical	-	1	23	MAPTGLLVAGASFLAFRGLHWGL	TMD	Nout	0.928142	CCCCATC	2.41	46	23	PWPPALGSGAGGCVCGLLPGRRS*
LSAMP	Q13449	ENSG00000185565.14	ENST00000490035.7	-	Canonical	-	12	32	LPLVLLRLLCLLPTGLPVRSV	Signal Peptide	Nin	1.08451	CATTTTT	0.81	38	3	CWT*
NTF3	P20783	ENSG00000185652.12	ENST00000423158.4	-	Canonical	-	13	29	VMSILFYVIFLAYLRGI	TMD	Nout	-0.20438	AAATTAC	2.74	41	7	PEHPAQS*
LYG2	Q86SG7	ENSG00000185674.10	ENST00000333017.7	ENST00000409238.5	Canonical	-	1	18	MLSSVVFWGLIALIGTSR	Signal Peptide	Nin	1.16783	GGATTTG	2.87	54	47	EGHKTLPDSDQRSRAETLRGPCCHRSHHLQGKPWRICPARRLGPQGT*
MOSMO	Q8NHV5	ENSG00000185716.12	ENST00000542527.7	-	Canonical	-	3	24	KLTIISGCLFLAADIFAIASIA	TMD	Nin	0.59314	GTTTTTT	0.93	45	53	YHHGNHFIDCHMWFAGGFPLAKRSYKICSMDSIHWNDPFLYGCPNISNRILHQ*
MOSMO	Q8NHV5	ENSG00000185716.12	ENST00000542527.7	-	Canonical	-	65	88	WVTTLFFIIMGIISLTVTCGLLVA	TMD	Nout	-2.67428	TAAATTA	2.51	43	35	TQQHSSWVIICTFCLINFLYNSRTSICWQSLFTRL
MOSMO	Q8NHV5	ENSG00000185716.12	ENST00000542527.7	-	Canonical	-	99	123	ARWIAFTGMILFCMAALIFPIGFYI	TMD	Nin	-2.91812	CAAAGTT	2.42	38	5	LFTRL
NRG3	P56975	ENSG00000185737.13	ENST00000372141.7	-	Canonical	-	361	383	VLSISCIIFGIVIVGMFCAAFYF	TMD	Nout	-3.03121	AAATTAT	1.51	44	26	FKGGKASCDCIGENDGVKFCRPPVIP*
KCNQ5	Q9NR82	ENSG00000185760.18	ENST00000370398.6	-	Canonical	-	158	180	SCLLILEFVMIVVFGLEFIIRIW	TMD	Nout	-1.90341	TATTTTT	0.81	44	66	CHVCTQKSPFPTDPPHGAHGPKGRHLEITGFSGLCSQQGINHSLVHRIFGSYFFVFPCLSGGKGCQ*
KCNQ5	Q9NR82	ENSG00000185760.18	ENST00000370398.6	-	Canonical	-	202	221	FCVIDTIVLIASIAVVSAKT	TMD	Nin	1.16994	GGAATTA	2.51	43	26	NHSLVHRIFGSYFFVFPCLSGGKGCQ*
KCNQ5	Q9NR82	ENSG00000185760.18	ENST00000370398.6	-	Canonical	-	230	245	ALRSLRFLQILRMVRM	TMD	Nout	3.08178	CAATAAA	2.74	46	70	RVFYICRCSLVGHNYIDNYWLWRQNSPNLAGKIAFCRLCTPWHFFLCTSCRHSWLRFCIKSTRTTPPETL*
ADAMTSL5	Q6ZMM2	ENSG00000185761.11	ENST00000330475.9	-	Canonical	-	12	32	LFQNLLLFLWALLNCGLGVSA	Signal Peptide	Nin	1.03981	CCCCCCA	0.79	54	43	RGCALPRPTVCPVQWPPCPGHPEDLPVGALPWGAQPVRPQLPG*
SLC52A2	Q9HAB3	ENSG00000185803.12	ENST00000643944.2	ENST00000675888.1; ENST00000532815.2; ENST00000675292.1; ENST00000530047.5; ENST00000527078.6; ENST00000674870.1; ENST00000402965.5; ENST00000329994.7; ENST00000533662.2; ENST00000534725.6; ENST00000675121.1; ENST00000675280.1	Canonical	-	10	34	VLTHLLVALFGMGSWAAVNGIWVEL	TMD	Nin	0.976375	CCCCATC	2.41	45	107	PGGAGAGHGGHSPAGLSVAPCGPSGRTVAFCGLLSTGLCAGTGMLCLECHFPALLEPPATSLLTVILPGSRPECPAALRAGPSAGCGPPRVPASPHQRHPWPPARLP*
SLC52A2	Q9HAB3	ENSG00000185803.12	ENST00000643944.2	ENST00000675888.1; ENST00000532815.2; ENST00000675292.1; ENST00000530047.5; ENST00000527078.6; ENST00000674870.1; ENST00000402965.5; ENST00000329994.7; ENST00000533662.2; ENST00000534725.6; ENST00000675121.1; ENST00000675280.1	Canonical	-	112	136	VAFLALAFVLALACCASNVTFLPFL	TMD	Nout	-2.08223	CCCCCCG	2.72	46	4	ARLP*
SLC52A2	Q9HAB3	ENSG00000185803.12	ENST00000643944.2	ENST00000675888.1; ENST00000532815.2; ENST00000675292.1; ENST00000530047.5; ENST00000527078.6; ENST00000674870.1; ENST00000402965.5; ENST00000329994.7; ENST00000533662.2; ENST00000534725.6; ENST00000675121.1; ENST00000675280.1	Canonical	-	365	389	LVGTSAGVVLVVLSWVLCLGVFSYV	TMD	Nout	-1.41683	CCCCCCG	2.72	35	17	DQHLSRVPQQKGLCRPL*
NAT8L	Q8N9F0	ENSG00000185818.8	ENST00000423729.3	-	Canonical	-	119	141	LLYALLAALCFAVSRSLLLTCLV	TMD	Nin	-2.0527	GGGCATT	1.57	53	74	CGCTGPRGGQHGGAAADVCGLTFPRQGHRQGAGPEGAGVRRGAQLLRGGAGHDGRQGGRPQALRVAGLQTHGRQ*
OR6C76	A6NM76	ENSG00000185821.3	ENST00000328314.3	-	Canonical	-	93	117	ACAAQLFFFIFLGSTEFFLLASMSY	TMD	Nout	-0.142179	GGATTTC	2.86	46	1	L*
OR6C76	A6NM76	ENSG00000185821.3	ENST00000328314.3	-	Canonical	-	137	161	ICYQLIISSWLAGFLVIFPPLAMGL	TMD	Nin	0.151643	GATATTA	2.56	47	88	SNSLLYLHHQNYSENPLSTAKKKSLFNLLLTCDCCLYLLWKLHLHVCENISKGRSCFDKRSSYTQYLCRSYAESIYLHSKKPAGETSI*
OR6C76	A6NM76	ENSG00000185821.3	ENST00000328314.3	-	Canonical	-	234	257	AFSTCSSHVIVVSISYGSCIFMYV	TMD	Nin	2.2119	GGATGTT	2.37	42	12	SEKDFPQKKKTL
EVI2B	P34910	ENSG00000185862.7	ENST00000330927.5	ENST00000577894.1	Canonical	-	4	20	KYFILILFCGHLNNTFF	Signal Peptide	Nin	2.1808	TTTTTCT	2.88	45	22	WTINITCQSHCWTTNTSCLYLF*
EVI2B	P34910	ENSG00000185862.7	ENST00000330927.5	ENST00000577894.1	Canonical	-	204	228	AAILIGVLLTSMLVAIIIIVLWKCL	TMD	Nout	-4.38036	ACTTTTA	2.43	53	2	SR*
TMEM210	A6NLX4	ENSG00000185863.8	ENST00000413619.3	-	Canonical	-	15	34	PLGLTYLSLLLIPAAAGTYC	Signal Peptide	Nin	0.650939	GGGTGAA	2.72	40	35	NMPETSGQQVGGEFWGPGRSHGPAPGLRGVPANGR*
TMPRSS11B	Q86T26	ENSG00000185873.8	ENST00000332644.6	-	Canonical	-	12	36	WPLWTTIFIFLGVAAILGVTIGLLV	TMD	Nin	-3.5596	GTTAAAT	1.91	45	8	CISKFQYI*
TAS2R60	P59551	ENSG00000185899.1	ENST00000332690.1	-	Canonical	-	15	33	KKAIILVTILLLLRLVAIA	TMD	Nout	-1.54088	TTATGTT	2.67	45	103	FLASDGLPIQPCTAVSSFPVGLPECCHLMVLYLAQCLLLCENCYLHPPCLLLAKAQVVWVATMDALQLCRALQLHHHSIFHRQPQNVSELFKEPSTTLECHWR*
TAS2R60	P59551	ENSG00000185899.1	ENST00000332690.1	-	Canonical	-	137	161	LSGWLPWMLFSSVGLSSFTTILFFI	TMD	Nin	-0.108667	TTTCATT	2.79	48	65	LHDFAHHISGKTQEEGSPYNLRIPRAQCAGTHKGSAGSPLFCHALHLIFPVTGVQCCRYFSTSGL*
TAS2R60	P59551	ENSG00000185899.1	ENST00000332690.1	-	Canonical	-	199	222	MITWTMPTAVFFICMILLITSLGR	TMD	Nout	-2.34573	TATTTTT	0.81	47	5	STSGL*
PTCH1	Q13635	ENSG00000185920.19	ENST00000331920.11	-	Canonical	-	439	462	VIRVASGYLLMLAYACLTMLRWDC	TMD	Nout	-0.425785	TGTTTTT	1.49	52	7	SSGPRLQ*
PTCH1	Q13635	ENSG00000185920.19	ENST00000331920.11	-	Canonical	-	471	495	LAGVLLVALSVAAGLGLCSLIGISF	TMD	Nin	-1.39808	CCCTTTT	0.4	36	0	*
PTCH1	Q13635	ENSG00000185920.19	ENST00000331920.11	-	Canonical	-	556	573	VTAFFMAALIPIPALRAF	TMD	Nin	0.703271	TATTTTC	2.79	36	14	LLFYKPLRQQSDSG*
PTCH1	Q13635	ENSG00000185920.19	ENST00000331920.11	-	Canonical	-	577	601	AAVVVVFNFAMVLLIFPAILSMDLY	TMD	Nout	-1.56241	CCCCCCA	0.79	39	10	TSLQQPQLCP*
OR4C46	A6NHA9	ENSG00000185926.1	ENST00000328188.1	-	Canonical	-	138	162	VCALLMGVVWMGGFLHATIQILFIF	TMD	Nin	-0.0451968	AAACTTT	2.39	45	17	CPPAGLLCGHLVLPKDS*
OR4C46	A6NHA9	ENSG00000185926.1	ENST00000328188.1	-	Canonical	-	203	225	FICLLNFALLLVSYVVILCSLRT	TMD	Nout	-1.82738	AAACCCC	1.46	55	18	LNLYLEECPDEKCHQEIV*
OR4C46	A6NHA9	ENSG00000185926.1	ENST00000328188.1	-	Canonical	-	234	258	ALSTCVSHITVVILFFVPCIFVYMR	TMD	Nin	-0.622931	CAAATAA	1.71	50	0
CALHM1	Q8IU99	ENSG00000185933.7	ENST00000329905.6	-	Canonical	-	19	38	FMNGICGIMALASAQMYSAF	TMD	Nin	2.69942	GGACCCC	2.61	53	69	RCVALHVLLHGPARPHRACRLGGRHATRRQMLPLCLLHCRARERTGQRQPGTRPSCPRARPPAGPGALP*
DEFB128	Q7Z7B8	ENSG00000185982.7	ENST00000334391.5	-	Canonical	-	1	16	MKLFLVLIILLFEVLT	Signal Peptide	Nin	-0.644702	GAAAAAA	0.38	43	4	TCVI*
SLITRK2	Q9H156	ENSG00000185985.11	ENST00000335565.6	ENST00000370490.1	Canonical	-	1	19	MLSGVWFLSVLTVAGILQT	Signal Peptide	Nin	0.977496	GCTTTTT	2.13	47	26	SQWKPLDKTVSKRICQLLQRGDSSPR*
SLITRK2	Q9H156	ENSG00000185985.11	ENST00000335565.6	ENST00000370490.1	Canonical	-	620	644	VLILGLLVVFILSVCFGAGLFVFVL	TMD	Nout	-4.1643	CCCCCCA	0.79	44	30	TCGSDVPKPHLHAEGRRPSSLLPKPARVQL*
LRCH3	Q96II8	ENSG00000186001.14	ENST00000425562.7	-	Canonical	-	1	16	MAAAGLVAVAAAAEYS	Signal Peptide	Nin	2.56501	GTTTCCC	2.66	55	62	PGSGQPRPDGHHPGGPVAKSPFRNSYRSMSLCFSGKSQLVPKLYSLYSRGNFKPTSSNILKY*
HTR3E	A5X5Y0	ENSG00000186038.9	ENST00000415389.6	-	Canonical	-	81	96	QLHLLSSFLWLEMVWD	TMD	Nout	3.28011	CCCAAAA	0.79	40	7	RPHSICK*
HTR3E	A5X5Y0	ENSG00000186038.9	ENST00000415389.6	-	Canonical	-	307	330	LIGVYFALCLSLMVGSLLETIFIT	TMD	Nout	-1.25797	GGAAAAT	1.26	37	0	*
CD300LF	Q8TDQ1	ENSG00000186074.19	ENST00000326165.11	-	Canonical	-	1	20	MPLLTLYLLLFWLSGYSIVT	Signal Peptide	Nin	-0.540113	TGTTAAA	2.42	45	34	NQWVRAGGEEGPGVHQGQSEKPHVHCDHGGSHEN*
ZPBP2	Q6X784	ENSG00000186075.13	ENST00000348931.9	-	Canonical	-	2	26	MRTCVLLSAVLWCLTGVQCPRFTLF	Signal Peptide	Nin	0.430072	GGACCCC	2.61	40	7	HLLMDWA*
OR4F5	Q8NH21	ENSG00000186092.7	ENST00000641515.2	-	Canonical	-	40	64	FLFMLFFVFYGGIVFGNLLIVITVV	TMD	Nout	-2.58382	GATATTT	1.91	50	8	SPSLLWWE*
OR4F5	Q8NH21	ENSG00000186092.7	ENST00000641515.2	-	Canonical	-	72	92	PMYFLLANLSLIDLSLSSVTA	TMD	Nin	2.11165	GGGCTTT	1.69	40	0	*
OR4F5	Q8NH21	ENSG00000186092.7	ENST00000641515.2	-	Canonical	-	115	139	IFLLHFFGGSEMVILIAMGFDRYIA	TMD	Nout	0.310562	TTTTTAT	1.18	51	1	L*
OR4F5	Q8NH21	ENSG00000186092.7	ENST00000641515.2	-	Canonical	-	144	168	LHYTTIMCGNACVGIMAVTWGIGFL	TMD	Nin	0.352258	TTCTTTT	2.88	55	20	CSSNHLIHYHPNDHPASPFR*
OR4F5	Q8NH21	ENSG00000186092.7	ENST00000641515.2	-	Canonical	-	219	239	VLTVCSFVLLIISYTIILMTI	TMD	Nout	-1.72599	ATTTTAT	2.11	48	33	FCDHPSLEPNYIHTEEQRHEDGNKTAEKMGCTF*
CYP2R1	Q6VVX0	ENSG00000186104.11	ENST00000334636.10	-	Canonical	-	220	240	LAASASVFLYNAFPWIGILPF	TMD	Nout	2.88636	TAAAAAT	1.26	47	0	*
LRRC70	Q7Z2Q7	ENSG00000186105.8	ENST00000334994.6	-	Canonical	-	6	25	FSLPCLRLFLVVTCYLLLLL	Signal Peptide	Nin	-1.72147	GAATAAT	2.52	44	5	YILYK*
LRRC70	Q7Z2Q7	ENSG00000186105.8	ENST00000334994.6	-	Canonical	-	527	550	AFDILLAFFILACVLIIFLIYKVV	TMD	Nout	-4.89373	CCCAAAT	1.12	38	13	FSRKSWLGADSTS*
OR5D14	Q8NGL3	ENSG00000186113.1	ENST00000335605.1	-	Canonical	-	144	168	ALLVAGSYLWGMFGPLVLLCYALRL	TMD	Nin	-0.985164	TTTCATT	2.79	53	10	FCDCTKNPFC*
OR5D14	Q8NGL3	ENSG00000186113.1	ENST00000335605.1	-	Canonical	-	210	231	MCTLLIILTSYVFIFVTVLKIR	TMD	Nout	-1.34388	CAAAAAC	2.39	35	28	LSANSQSGLCILHSCQPHAEPSDLQPKE*
OR5D14	Q8NGL3	ENSG00000186113.1	ENST00000335605.1	-	Canonical	-	242	263	TWASHLTSITIFHGTILFLYCV	TMD	Nin	0.878407	GTTAATA	2.56	42	8	TYTSSISL
CYP4F2	P78329	ENSG00000186115.13	ENST00000221700.11	-	Canonical	-	19	42	WLLLLLVGASWLLAHVLAWTYAFY	TMD	Nout	-2.14058	GGGCTTT	1.69	44	0	*
TEX38	Q6PEX7	ENSG00000186118.9	ENST00000334122.5	-	Canonical	-	13	36	MWVSLYFGILGLCSVITGGCIIFL	TMD	Nout	-1.07788	GGGCCCT	1.16	47	7	CPCCHQD*
OR5D18	Q8NGL1	ENSG00000186119.9	ENST00000333976.7	-	Canonical	-	28	52	LFLVFLAIYNVTVLGNIGLIVIIKI	TMD	Nout	-1.02289	ATTTTTA	1.23	42	15	RMRSTILFLLYLCGH*
OR5D18	Q8NGL1	ENSG00000186119.9	ENST00000333976.7	-	Canonical	-	95	119	FLGCVVQFFFFCTFVVTESFLLAVM	TMD	Nout	-0.390978	TTTAAAG	2.4	45	14	VMFSWFQHNQSLLL*
OR5D18	Q8NGL1	ENSG00000186119.9	ENST00000333976.7	-	Canonical	-	141	165	LCVLLVVGSYAWGVSCSLELTCSAL	TMD	Nin	1.81208	CTTTAAT	2.74	40	0	*
OR5D18	Q8NGL1	ENSG00000186119.9	ENST00000333976.7	-	Canonical	-	198	222	WLLFFLATFNEISTLLIVLTSYAFI	TMD	Nout	-0.557942	CAAAAAC	2.39	43	28	LQAHSQSGLCVLHRGDPHVESPDLQSEK*
TAS2R42	Q7RTR8	ENSG00000186136.1	ENST00000334266.1	-	Canonical	-	7	30	KIFLILAIAEFIISMLGNVFIGLV	TMD	Nout	-0.211806	GGGACTT	2.68	39	8	CFTFIYHI*
TAS2R42	Q7RTR8	ENSG00000186136.1	ENST00000334266.1	-	Canonical	-	41	64	VFSADFILTCLAISTIGQLLVILF	TMD	Nin	-0.408084	CATTTTC	2.79	40	3	LFL*
TAS2R42	Q7RTR8	ENSG00000186136.1	ENST00000334266.1	-	Canonical	-	95	114	LTTWLATCLSIFYFFKIAHF	TMD	Nout	0.350751	ATTTATT	1.74	36	0	*
TAS2R42	Q7RTR8	ENSG00000186136.1	ENST00000334266.1	-	Canonical	-	119	143	FLWLRWRMNGMIVMLLILSLFLLIF	TMD	Nin	-4.4108	TTTTATC	2.41	46	20	PLFSVPDLLAFFISVLGETY*
TAS2R42	Q7RTR8	ENSG00000186136.1	ENST00000334266.1	-	Canonical	-	184	208	LLSLTSFIPFSLFLTSLLFLFLSLV	TMD	Nout	-2.39846	GATATTT	1.91	47	45	FYVVEQQVHKVCHVSLKCLSLVPLIYSHSGKQQAATDSCEATVAS*
TAS2R42	Q7RTR8	ENSG00000186136.1	ENST00000334266.1	-	Canonical	-	237	261	MSFLFLFIVHFFSLQVANWIFFMLW	TMD	Nin	-1.4369	AAAAACA	2.8	45	7	TKPFTFV
CYP4Z1	Q86W10	ENSG00000186160.5	ENST00000334194.4	-	Canonical	-	9	33	LMAHPFLLLILLCMSLLLFQVIRLY	TMD	Nout	-3.44812	GGAAAAA	0.93	40	19	IPMCCSLVGWTLYDVLQCP*
FFAR4	Q5NUL3	ENSG00000186188.11	ENST00000371481.9	-	Canonical	-	44	68	TTVLVLIFAVSLLGNVCALVLVARR	TMD	Nout	-1.67932	CCCCGTT	1.49	39	203	CLPPALLRDDPERQRHHPHAGRGQPGAHGVHRAPAARRAGSWAAGAGSAAGAHLGLFGGRRSASLRLLPSRPATAPRRRPGNFDLHTDLAHHSWRDLVGCLFCYFELLGARTGHCDQLLQNFTDHKGIKEEAHGKPGLLGEPPDPRVPAGLPALPHPLPPHGLLLHHVEPHHHHHPPHPDPELQARPGHLAVPLLLGGGLHIC*
FFAR4	Q5NUL3	ENSG00000186188.11	ENST00000371481.9	-	Canonical	-	77	101	LVLNLFCADLLFISAIPLVLAVRWT	TMD	Nin	-1.65884	GGGTCCT	2.39	47	162	WAAGAGSAAGAHLGLFGGRRSASLRLLPSRPATAPRRRPGNFDLHTDLAHHSWRDLVGCLFCYFELLGARTGHCDQLLQNFTDHKGIKEEAHGKPGLLGEPPDPRVPAGLPALPHPLPPHGLLLHHVEPHHHHHPPHPDPELQARPGHLAVPLLLGGGLHIC*
FFAR4	Q5NUL3	ENSG00000186188.11	ENST00000371481.9	-	Canonical	-	209	231	VSFVTLNFLVPGLVIVISYSKIL	TMD	Nout	0.857176	CCCCATC	2.41	47	32	HHHHPPHPDPELQARPGHLAVPLLLGGGLHIC*
FFAR4	Q5NUL3	ENSG00000186188.11	ENST00000371481.9	-	Canonical	-	265	289	TLFLLMVSFFIMWSPIIITILLILI	TMD	Nin	-3.50876	GAAGAAA	2.86	41	22	NFLLLLVPRKGSHFNRHICQKK*
BPIFB4	P59827	ENSG00000186191.9	ENST00000375483.4	-	Canonical	-	1	18	MWMAWCVAALSVVAVCGT	Signal Peptide	Nin	0.766925	TATTCCC	2.54	42	2	LQ*
SLC51B	Q86UW2	ENSG00000186198.4	ENST00000334287.3	-	Canonical	-	39	59	SILALAAVVVIISMVLLGRSI	TMD	Nout	-1.72488	GTTAAAA	1.58	50	15	RERCAVSFPSGCTRN*
CYP4F12	Q9HCS2	ENSG00000186204.15	ENST00000550308.6	ENST00000324632.10	Canonical	-	15	39	ATSPWLLLLLVVGSWLLARILAWTY	Signal Peptide	Nin	-2.61984	GGGCTTT	1.69	47	16	YGMAGSHHPLHRFMPP*
BTLA	Q7Z6A9	ENSG00000186265.11	ENST00000334529.10	-	Canonical	-	6	26	AMLGTGKLFWVFFLIPYLDIW	Signal Peptide	Nin	0.426891	AAAACTT	2.13	54	0	*
BTLA	Q7Z6A9	ENSG00000186265.11	ENST00000334529.10	-	Canonical	-	154	178	LLYRLLPLGGLPLLITTCFCLFCCL	TMD	Nout	-2.66127	GCAAAAT	2.35	35	11	FPSTAIRNWNL*
GABRA5	P31644	ENSG00000186297.12	ENST00000335625.10	ENST00000355395.9; ENST00000400081.7	Canonical	-	288	308	ARTVFGVTTVLTMTTLSISAR	TMD	Nin	1.76201	CAAAAAA	0.93	45	11	SLGSSQDQEKA*
GABRA5	P31644	ENSG00000186297.12	ENST00000335625.10	ENST00000355395.9; ENST00000400081.7	Canonical	-	320	344	MDWFIAVCYAFVFSALIEFATVNYF	TMD	Nout	-0.529287	AAACATT	2.27	42	20	SEGTDPSRDVEYNLSLSKTL*
OR10T2	Q8NGX3	ENSG00000186306.1	ENST00000334438.1	-	Canonical	-	60	84	MYGFLFILSFSESCYTFVIIPQLLV	TMD	Nin	1.21568	AAACAAA	2.39	53	26	KAGVGVDFSLRSHRFLYCFGGHQPHL*
OR10T2	Q8NGX3	ENSG00000186306.1	ENST00000334438.1	-	Canonical	-	237	261	AFVTCASHLTVVFVHYGCASIIYLR	TMD	Nin	1.32739	GGTAAAA	1.36	35	17	NCIEKSSWNACGNQDEL
TMEM212	A6NML5	ENSG00000186329.9	ENST00000334567.9	ENST00000619900.4	Canonical	-	7	31	AAGRILVTLGILSVCSGVIAFFPVF	TMD	Nin	-0.689571	GGGGGAA	0.93	42	40	SYFHLCDSEHYGMSTSFCNSLGICSPGPILLLFIFRDCRD*
TMEM212	A6NML5	ENSG00000186329.9	ENST00000334567.9	ENST00000619900.4	Canonical	-	72	96	YLGEATFTFVILSIMGCPLHFAIAL	TMD	Nin	-0.207145	CCCATTA	2.37	35	62	SLCGPTTLRRVPPDTSSPRPVPKLYPTLYILDSVHQTFCKTYPEWTHKHATPCWEPKPFFTI
SLC36A3	Q495N2	ENSG00000186334.10	ENST00000335230.8	-	Canonical	-	214	235	VFSTLANITTLGSMALIFEYIM	TMD	Nin	1.48082	TTCTTTT	2.88	48	65	CSVLGDVHCHHPLYLTGDTGLHEVWVRHPGQHHPQLAQLLVVPVSQADVLYRHLLHLCPPVPRPS*
SLC36A3	Q495N2	ENSG00000186334.10	ENST00000335230.8	-	Canonical	-	324	346	CWLYQSVKLMYSIGIFFTYALQF	TMD	Nout	1.88159	CATCCCC	2.41	41	32	PPGLGHLPGRLREQQRPGSHHPSPPGDRHLLL*
SLC36A2	Q495M3	ENSG00000186335.9	ENST00000335244.9	-	Canonical	-	202	226	RLYMLSFLPFLVLLVLIRNLRILTI	TMD	Nout	-3.29946	CATTTTT	0.81	46	2	FF*
SLC36A2	Q495M3	ENSG00000186335.9	ENST00000335244.9	-	Canonical	-	230	247	LANISMLVSLVIIIQYIT	TMD	Nin	0.415426	GGAAAAC	2.39	38	36	QDEECPPLPSHPVFGNVHRHFPIHWHGGSGLPAVWR*
SLC36A2	Q495M3	ENSG00000186335.9	ENST00000335244.9	-	Canonical	-	297	321	AILSLGMSIVTSLYIGMAALGYLRF	TMD	Nin	-0.288715	CCCCTTT	0.93	45	116	CHLPGVNTLGTASGSVHSPRHGLPDMPPGHPHPPPGPGHLPGGLREWHRPGPHHPTAPGGHHVLLRGHEPPHHLQGRPDQHPGLRGLCGGDLPGPGRAAQVRRLSPLFQLHHFCSV
SLC36A2	Q495M3	ENSG00000186335.9	ENST00000335244.9	-	Canonical	-	336	360	CWLYQSVKLLYIAGILCTYALQFYV	TMD	Nout	0.482745	CATCCCC	2.41	39	83	PPGPGHLPGGLREWHRPGPHHPTAPGGHHVLLRGHEPPHHLQGRPDQHPGLRGLCGGDLPGPGRAAQVRRLSPLFQLHHFCSV
SLC36A2	Q495M3	ENSG00000186335.9	ENST00000335244.9	-	Canonical	-	383	407	LSIRLVMVCLTCLLAILIPRLDLVI	TMD	Nin	-2.20595	GGGCTTT	1.69	46	29	CGGDLPGPGRAAQVRRLSPLFQLHHFCSV
SLC36A2	Q495M3	ENSG00000186335.9	ENST00000335244.9	-	Canonical	-	413	432	VSGTALALIIPPLLEVTTFY	TMD	Nout	2.31681	TTTTGTT	1.49	48	2	SV
CYP4X1	Q8N118	ENSG00000186377.8	ENST00000371901.4	-	Canonical	-	10	34	WARPFYLAFVFCLALGLLQAIKLYL	TMD	Nout	-2.26388	CCCTTTC	2.38	46	12	LDWALSGIFLYL*
FCAR	P24071	ENSG00000186431.19	ENST00000355524.8	-	Canonical	-	4	19	KQTTLLCLVLCLGQRI	Signal Peptide	Nin	1.5179	AAAAAAC	1.46	44	14	LHVPRDRQKTEVLE*
OR6P1	Q8NGX9	ENSG00000186440.3	ENST00000641540.1	-	Canonical	-	101	124	LYFFIALACTECVLLAVMAYDRYL	TMD	Nout	-1.47372	TTTTATT	0.81	37	16	FPIVLLWTQHYQPLFL*
OR6P1	Q8NGX9	ENSG00000186440.3	ENST00000641540.1	-	Canonical	-	140	163	LATRLAAASWGSGFFSSMMKLLFI	TMD	Nin	2.05994	CCCTCTA	2.4	46	101	IGCGFIIHCHHCSHPEDPYVQGTPQSLFHLCRSSGSGCYLLLLHSLHLCTAPGHVHLQPQQDYLCALHYHCTILQPSHLLPEEQGGEGGLQEDSDGQMSLS*
OR6P1	Q8NGX9	ENSG00000186440.3	ENST00000641540.1	-	Canonical	-	237	261	AFSTCAAHLAVVVIYYSSTLFTYAR	TMD	Nin	1.02487	GGATGTT	2.37	52	3	SGL
BTN3A2	P78410	ENSG00000186470.14	ENST00000377708.7	ENST00000527422.5; ENST00000356386.6; ENST00000396948.5	Canonical	-	248	272	WIAALAGTLPILLLLLAGASYFLWR	TMD	Nout	-2.60824	GAAAAAA	0.38	42	15	NPVLDSWRGVFVRYQ*
KLK12	Q9UKR0	ENSG00000186474.16	ENST00000684732.1	ENST00000525263.5; ENST00000319590.8	Canonical	-	1	19	MGLSIFLLLCVLGLSQAAT	Signal Peptide	Nin	-0.0753546	GGGGGAA	0.93	53	57	TQPQPARLDRADPAQRLLCDPSRLPGSLDEPRARPPAAAAAPARPRNQQRSTPAPAQ*
INSIG1	O15503	ENSG00000186480.13	ENST00000340368.9	-	Canonical	-	83	107	RLLQRSLVLFSVGVVLALVLNLLQI	TMD	Nin	-1.496	CAAATTT	1.86	48	0	*
INSIG1	O15503	ENSG00000186480.13	ENST00000340368.9	-	Canonical	-	126	147	AWWVPPCCGTAAAVVGLLYPCI	TMD	Nout	1.87271	TTTGGGC	2.75	50	5	PLVDI*
INSIG1	O15503	ENSG00000186480.13	ENST00000340368.9	-	Canonical	-	161	181	WASVMRCIAVFVGINHASAKL	TMD	Nin	2.58239	TTTTCTA	2	37	10	SYADHAVSRV*
INSIG1	O15503	ENSG00000186480.13	ENST00000340368.9	-	Canonical	-	189	204	LSLTLAALSLGLWWTF	TMD	Nout	-0.17953	GGGGAAC	1.84	55	10	HRTTVSYGCS*
INSIG1	O15503	ENSG00000186480.13	ENST00000340368.9	-	Canonical	-	208	230	RSGLGLGITIAFLATLITQFLVY	TMD	Nin	-0.556088	GGGTGTT	1.75	38	1	S*
OR9Q1	Q8NGQ5	ENSG00000186509.4	ENST00000335397.3	ENST00000612174.1	Canonical	-	101	125	FFLFTFFGSIDCYLLALMAYDRYLA	TMD	Nout	-0.37901	CTTTATT	1.74	50	2	FL*
OR9Q1	Q8NGQ5	ENSG00000186509.4	ENST00000335397.3	ENST00000612174.1	Canonical	-	142	166	LSLVAGAYVAGLISALVRTVSAFTL	TMD	Nin	0.55386	CATCCCT	2.81	40	53	CFHGGDLGVLPVYHRGHHGDPCWKPGQDLLHLHLPPHCCVTLLWYPHLHVLER*
OR9Q2	Q8NGE9	ENSG00000186513.4	ENST00000641291.1	-	Canonical	-	21	40	LQWRVPLFLIFLSFYLATML	TMD	Nout	-1.16747	CATCCCT	2.81	37	41	SDAGCAVGARHNHLPGSLCSSVLPLHLLCLHRLLPSGHHGL*
OR9Q2	Q8NGE9	ENSG00000186513.4	ENST00000641291.1	-	Canonical	-	101	125	FFLFTFFASIDCYLLAIMAYDRYTA	TMD	Nout	-0.496181	CATTTTC	2.79	51	1	L*
OR9Q2	Q8NGE9	ENSG00000186513.4	ENST00000641291.1	-	Canonical	-	245	261	LTAVALFFGTLIFMYLR	TMD	Nin	-0.677207	GGTAAAA	1.36	35	3	RGH*
CYP4F8	P98187	ENSG00000186526.13	ENST00000612078.5	-	Canonical	-	15	39	AASPWLLLLVVGASWLLARILAWTY	TMD	Nout	-1.96622	GGGCTTT	1.69	47	16	CEVVGPHHSHHQLVPP*
SMYD4	Q8IYR2	ENSG00000186532.12	ENST00000305513.12	-	Canonical	-	335	358	CPLGGLLLTLGVFCHIALRLTLLV	TMD	Nout	-1.37373	GAAAAAT	0.71	41	4	WQHR*
DEFB105A	Q8NG35	ENSG00000186562.8	ENST00000334773.7	-	Canonical	-	3	22	LIRKTFYFLFAMFFILVQLP	Signal Peptide	Nin	-0.251356	GAACTTT	2.77	47	8	SLLQTEDL
CEACAM19	Q7Z692	ENSG00000186567.14	ENST00000358777.10	-	Canonical	-	10	29	CFSKSLLLSASILVLWMLQG	Signal Peptide	Nin	0.685487	CATCCCT	2.81	51	46	WDTTASEGWQCHGTARHRGLPQWFHAAAPRPAYRQWHLPSSHYHQL*
CEACAM19	Q7Z692	ENSG00000186567.14	ENST00000358777.10	-	Canonical	-	158	182	ILAATIIGSLAAGALLISCIAYLLV	TMD	Nout	-2.40284	GGGCCCT	1.16	47	2	CS*
DEFB107A	Q8IZN7	ENSG00000186572.2	ENST00000335021.2	-	Canonical	-	4	28	AMKIFVFILAALILLAQIFQARTAI	Signal Peptide	Nin	-1.44791	AAAGAAA	2.48	39	2	TL
DEFB105B	Q8NG35	ENSG00000186599.8	ENST00000335510.7	-	Canonical	-	3	22	LIRKTFYFLFAMFFILVQLP	Signal Peptide	Nin	-0.251356	GAACTTT	2.77	47	8	SLLQTEDL
OR10H1	Q9Y4A9	ENSG00000186723.4	ENST00000641419.1	ENST00000334920.3	Canonical	-	92	116	IAFLACASQMFFSFSFGFTHSFLLT	TMD	Nin	1.49334	CATTTTC	2.79	46	68	PPRLLWTQGDPPFCLPCATSVEVGLWRRCAGGGQRRGLGVYHGPAGLFSPHPPLLCLHRGRHLEDPFC*
OR10H1	Q9Y4A9	ENSG00000186723.4	ENST00000641419.1	ENST00000334920.3	Canonical	-	238	261	AFSTCASHLTVVVVHYGFASVIYL	TMD	Nin	1.91878	AGAAAAA	2.46	51	5	KCNDV
SPATA31D3	P0C874	ENSG00000186788.14	ENST00000445385.3	-	Canonical	-	27	50	LNFICLSGLGLFILYLFYMVLTLY	TMD	Nout	-2.74204	TTCTTTT	2.88	43	17	SEKLWTSCFLQSPGPAS*
HYAL3	O43820	ENSG00000186792.17	ENST00000336307.6	ENST00000621157.5	Canonical	-	5	20	LGPALVLGVALCLGCG	Signal Peptide	Nin	1.38731	CATTTTC	2.79	51	28	LQEPTRPLSLLWTQGHSSQWGHPPGFAP*
KCNK18	Q7Z418	ENSG00000186795.1	ENST00000334549.1	-	Canonical	-	99	123	THWSFLSSLFFCCTVFSTVGYGYIY	TMD	Nout	0.273917	CCCTTTC	2.38	46	25	LYPPPPLQVVPQISLQEKTGPQARR*
KCNK18	Q7Z418	ENSG00000186795.1	ENST00000334549.1	-	Canonical	-	131	151	YLCMLYALFGIPLMFLVLTDT	TMD	Nin	-1.42989	GGACCCC	2.61	39	4	QARR*
KCNK18	Q7Z418	ENSG00000186795.1	ENST00000334549.1	-	Canonical	-	281	304	IPLPIIALIVFAYISCAAAILPFW	TMD	Nout	-1.23838	CATTTAT	1.99	37	20	YHRWNGDCVHCFQVGAKQAD*
KCNK18	Q7Z418	ENSG00000186795.1	ENST00000334549.1	-	Canonical	-	313	331	AFYFCFVTLTTIGFGDTVL	TMD	Nin	0.977753	TGTTAAA	2.42	50	2	KV
VSIG10L	Q86VR7	ENSG00000186806.6	ENST00000335624.5	-	Canonical	-	6	24	ALPLFLLLASLVGILTLRA	Signal Peptide	Nin	-1.25499	GAAAGTT	1.87	36	14	SRSVPGFKSLCWNL*
VSIG10L	Q86VR7	ENSG00000186806.6	ENST00000335624.5	-	Canonical	-	782	806	LGSLLGLALLAVLLLLCICCLCRFR	TMD	Nout	-5.33673	CCCAGTT	2.28	55	5	SVVSV
TPCN1	Q9ULQ1	ENSG00000186815.13	ENST00000335509.11	-	Canonical	-	141	164	ATLELFALMVVVFELCMKLRWLGL	TMD	Nout	-0.817427	CATTTTC	2.79	42	48	PGGLSVLRWRPAQPAADLPVPAALHGHPPAAAVLHDHLCHPRFLLVLP*
TPCN1	Q9ULQ1	ENSG00000186815.13	ENST00000335509.11	-	Canonical	-	232	254	FMDILLLLLFFMIIFAILGFYLF	TMD	Nin	-6.08482	GAACCCC	1.84	38	30	LVLRLLHRVPLHRAVFHHEPASGCGVRHLQ*
LILRB4	Q8NHJ6	ENSG00000186818.13	ENST00000695418.1	ENST00000391736.5	Canonical	-	1	19	MIPTFTALLCLGLSLGPRT	Signal Peptide	Nin	1.48442	GGATAAA	1.81	41	48	RGKPSTLGQTEPTGAQEQGQILHPIHDRGLCREIPLLLSQPCRLVTAQ*
TRABD2A	Q86V40	ENSG00000186854.11	ENST00000409520.7	-	Canonical	-	4	23	WSWFLLQTLCLLPTGAASRR	Signal Peptide	Nin	1.59531	CATCCCC	2.41	46	3	RQL*
QRFPR	Q96P65	ENSG00000186867.11	ENST00000394427.3	-	Canonical	-	46	70	LALVLTGVLIFALALFGNALVFYVV	TMD	Nout	-2.66488	TTTCATT	2.79	45	34	LQDGAICPVYRCCDRNPHYDLHCCGKAPGTCASF*
QRFPR	Q96P65	ENSG00000186867.11	ENST00000394427.3	-	Canonical	-	82	104	IFICSLALSDLLITFFCIPVTML	TMD	Nin	-0.244496	TCCTTTT	2.13	45	0	*
QRFPR	Q96P65	ENSG00000186867.11	ENST00000394427.3	-	Canonical	-	270	289	RAVIMMVTVVALFAVCWAPF	TMD	Nin	-0.735423	CAAAAAA	0.93	50	12	KCFVCSLLLHSK*
QRFPR	Q96P65	ENSG00000186867.11	ENST00000394427.3	-	Canonical	-	308	327	VTIKMIFAIVQIIGFSNSIC	TMD	Nout	2.39453	GAAGAAA	2.86	44	19	SKVFPQRESSGGNQRRSIQ*
ERCC6L	Q2NKX8	ENSG00000186871.7	ENST00000334463.4	-	Canonical	-	133	157	IAFLSGMFDASLVNHVLLIMPTNLI	TMD	Nout	2.35769	TGTTATT	2.3	39	9	YHYIPNVNQ*
ERCC6L	Q2NKX8	ENSG00000186871.7	ENST00000334463.4	-	Canonical	-	531	554	VFLLTTQVGGVGLTLTAATRVVIF	TMD	Nin	0.699589	ATTAATA	2.56	49	5	KTNYW*
OR13F1	Q8NGS4	ENSG00000186881.3	ENST00000334726.3	-	Canonical	-	197	221	LIMLVISVLLLPMPMLLICISYAFI	TMD	Nout	-2.66141	GGAAATA	1.91	47	20	RQIYGFGVCRTNPHVESYHL*
OR13F1	Q8NGS4	ENSG00000186881.3	ENST00000334726.3	-	Canonical	-	237	256	AFSTCTAHLMVVVLFYGTAL	TMD	Nin	0.364981	GAAAAAA	0.38	45	3	IAD*
OR5D3P	Q8NGL4	ENSG00000186886.8	ENST00000641440.1	-	Canonical	-	106	129	CIMQFFFACIFVVTETFMLAAMAY	TMD	Nout	-0.374353	CATTAAT	2.62	53	0	*
OR5D3P	Q8NGL4	ENSG00000186886.8	ENST00000641440.1	-	Canonical	-	152	175	LLVAASYSWSLVCSLTYTYFLLTL	TMD	Nin	-0.0944438	TTTCATT	2.79	53	41	FYHCHEDAFHWGAQESVLHVCLPPDRHYHFPWDYPFSLLCS*
OR5D3P	Q8NGL4	ENSG00000186886.8	ENST00000641440.1	-	Canonical	-	217	237	ISSLVIILTSYAFIFITVMKM	TMD	Nout	0.432731	CATTCCC	2.54	53	7	HAEPLDL*
OR5D3P	Q8NGL4	ENSG00000186886.8	ENST00000641440.1	-	Canonical	-	246	270	AFSTCASHLTAITIFHGTILFLYCV	TMD	Nin	0.53916	CAAATTA	2.51	46	3	IMS*
TMEM17	Q86X19	ENSG00000186889.10	ENST00000335390.6	-	Canonical	-	75	97	YYKFIVITVIILITLIEAIRLYL	TMD	Nout	-2.63603	GGAAAAA	0.93	42	25	SDTYHLHSLPCFPSCCSISYLKENG*
TNFRSF18	Q9Y5U5	ENSG00000186891.14	ENST00000379268.7	-	Canonical	-	163	187	LGWLTVVLLAVAACVLLLTSAQLGL	TMD	Nout	-2.88132	GAAGGGG	2.48	45	8	AAGRPVGV
ZDHHC17	Q8IUH5	ENSG00000186908.15	ENST00000426126.7	-	Canonical	-	328	350	WLIKGLMYGGVWATVQFLSKSFF	TMD	Nout	2.85906	CAATTTT	1.81	50	11	WKILEIRSRDY*
ZDHHC17	Q8IUH5	ENSG00000186908.15	ENST00000426126.7	-	Canonical	-	360	379	LGIYLATKFWMYVTWFFWFW	TMD	Nin	0.508328	AATAGTT	2.47	44	0	*
ZDHHC17	Q8IUH5	ENSG00000186908.15	ENST00000426126.7	-	Canonical	-	430	446	TGSLDLSIFCSTCLIRK	TMD	Nin	2.86635	GCTTTTT	2.13	43	17	YDLLDDLWLYILLGTPL*
ZDHHC17	Q8IUH5	ENSG00000186908.15	ENST00000426126.7	-	Canonical	-	530	554	WMFWMFLNSVFHFMWVAVLLMCQMY	TMD	Nin	-0.240612	AAATATT	1.14	38	4	YRLL*
P2RY4	P51582	ENSG00000186912.7	ENST00000374519.4	-	Canonical	-	203	227	AVMGLLFGVPCLVTLVCYGLMARRL	TMD	Nout	-1.10657	GAACATT	2.65	54	5	CQRGL*
ZACN	Q401N2	ENSG00000186919.13	ENST00000334586.10	-	Canonical	-	1	22	MMALWSLLHLTFLGFSITLLLV	Signal Peptide	Nin	-1.42403	GTTTAAT	2.74	49	14	CGHPAIHNVLHAAA*
ZACN	Q401N2	ENSG00000186919.13	ENST00000334586.10	-	Canonical	-	292	315	LLIYYFTILLLLLFLSTIETVLLA	TMD	Nout	-4.2873	AAAGGGG	2.1	40	6	VTEKLA*
OR13C8	Q8NGS7	ENSG00000186943.1	ENST00000335040.1	-	Canonical	-	27	51	FFVLILWMYLMILLGNGVLISVIIF	TMD	Nout	-3.18035	GTTTATT	1.74	50	67	FFCHGGHGVHDLRHDGTGPLCGHLLPTEIPCHHEQGCLCGHGSWVLGHWACGLSSADSFCNAVTILC*
OR13C8	Q8NGS7	ENSG00000186943.1	ENST00000335040.1	-	Canonical	-	101	125	MFISFAMGATECMILGTMALDRYVA	TMD	Nin	1.59695	CATTAAA	1.74	48	4	TFCL*
OR13C8	Q8NGS7	ENSG00000186943.1	ENST00000335040.1	-	Canonical	-	237	260	AFSTCSAHLTVVIIFYGTIFFMYA	TMD	Nin	-0.429555	CAAAAAC	2.39	47	3	HTV*
RHD	Q02161	ENSG00000187010.21	ENST00000328664.9	-	Canonical	-	136	157	LAQLVVMVLVEVTALGNLRMVI	TMD	Nin	1.55903	GGATAAA	1.81	39	118	RSDSNDTQFVCHAGRPLLVDVLAKFQLCSAEKSNRKEECRVQHLLCCSSQRGDSHLRVILGSPPREDQQDLCAQCGVGRRRGCGYLVSPDPFSVACHGAGSCGWADLRRGSQVPAGVL*
RHD	Q02161	ENSG00000187010.21	ENST00000328664.9	-	Canonical	-	327	349	IMGYNFSLLGLLGEIIYIVLLVL	TMD	Nin	-0.201957	TAAAATA	1.91	41	5	MESTS*
PNLIPRP1	P54315	ENSG00000187021.15	ENST00000358834.9	ENST00000528052.5	Canonical	-	1	16	MLIFWTITLFLLGAAK	Signal Peptide	Nin	0.0697252	AAACCCA	2.25	46	9	KQLSNSPPL*
GPR141	Q7Z602	ENSG00000187037.9	ENST00000334425.2	ENST00000447769.1	Canonical	-	20	43	LISLYFIVLIGGLVGVISILFLLV	TMD	Nout	-3.63142	CAAATTT	1.86	45	68	CECHAAHPHVPHVPILCGDPGHQIPHLLQVQRQSGILQKTACCGCQCWHVDAGDCHCGTPGCLPVWNP*
GPR141	Q7Z602	ENSG00000187037.9	ENST00000334425.2	ENST00000447769.1	Canonical	-	99	118	MYLTFLFYVVILVTRYLIFF	TMD	Nout	-2.12333	TTTTAAA	0.93	48	76	ISQRACLHICENHQLYDSHFCHSRCCDSVGLPGLHHYVDGAEATPLFTIPPGVLGSAEKPIFYRGHPCLFPSLPVL*
GPR141	Q7Z602	ENSG00000187037.9	ENST00000334425.2	ENST00000447769.1	Canonical	-	183	207	YMIVIFVIAVAVILLVFQVFIIMLM	TMD	Nout	-4.27788	GAATGTT	2.2	42	7	CDAFQCL*
CYP4A11	Q02928	ENSG00000187048.14	ENST00000310638.9	-	Canonical	-	17	39	GILQAASLLILLLLLIKAVQLYL	TMD	Nout	-2.03794	CAAAGTT	2.42	54	5	SCPAL*
TMEM216	Q9P0N5	ENSG00000187049.11	ENST00000515837.7	-	Canonical	-	56	76	LVLDVVMLLLYLGIEVIRLFF	TMD	Nout	-0.534891	GCTTTTA	2.43	55	1	T*
TMPRSS11A	Q6ZMR5	ENSG00000187054.17	ENST00000508048.6	-	Canonical	-	15	39	LKPWMIAVLIVLSLTVVAVTIGLLV	TMD	Nin	-2.8038	AAATTTG	2.32	43	2	GG*
OR2AK2	Q8NG84	ENSG00000187080.10	ENST00000366480.5	-	Canonical	-	17	40	LFQYGWINSLLFVVIATLFTVALT	TMD	Nout	-1.84184	TTTGGGC	2.75	54	1	L*
OR2AK2	Q8NG84	ENSG00000187080.10	ENST00000366480.5	-	Canonical	-	57	78	TPMYFLLSQLSIVDLMYISTTV	TMD	Nin	1.78466	CCCTTTA	0.7	50	39	TLSYAYEQEDLLPHGCMCMGQWFYQCFHTYIVCVSASIL*
OR2AK2	Q8NG84	ENSG00000187080.10	ENST00000366480.5	-	Canonical	-	237	261	AVSTCSSHLIVASLFYATTLFTYTR	TMD	Nin	1.01771	GGGGGCA	2.55	37	11	SEETVGILDML*
LILRA5	A6NI73	ENSG00000187116.14	ENST00000432233.8	-	Canonical	-	14	37	VGGDAVSPALMVLLCLGLSLGPRT	Signal Peptide	Nin	1.77385	GAACCCA	2.63	53	82	TGAQEQGQILHPIHDRAPCREIPLLLLQPCRLVRAQRPPGAGGDRILQQTHPLSPAQSCGDLRRERDPPVWLTAEIRQVHSD*
RNF220	Q5VTB9	ENSG00000187147.19	ENST00000361799.7	ENST00000355387.6	Canonical	-	15	36	YLPNPLASPALMVLASTAEASR	Signal Peptide	Nin	4.48249	TTTCCCC	1.98	51	25	PFSTTPPPSICSPKSRLHPNQYAES*
ANGPTL5	Q86XS5	ENSG00000187151.7	ENST00000334289.7	-	Canonical	-	7	23	ASLLFLNVCIFICGEAV	Signal Peptide	Nin	1.31235	TGTTAAA	2.42	43	1	N*
GCNT1	Q02742	ENSG00000187210.14	ENST00000376730.5	ENST00000444201.6; ENST00000442371.5	Canonical	-	15	34	TKYYFMVLVLSLITFSVLRI	TMD	Nin	-1.41565	GAAATTT	1.31	46	0	*
NPSR1	Q6W5P4	ENSG00000187258.14	ENST00000360581.6	-	Canonical	-	119	142	LVCRVVRYLQVVLLYASTYVLVSL	TMD	Nout	0.594351	CATTCCC	2.54	36	13	HPDHIWEEDTVQR*
NPSR1	Q6W5P4	ENSG00000187258.14	ENST00000360581.6	-	Canonical	-	215	239	AFLVYFIPLTIISIMYGIVIRTIWI	TMD	Nout	-2.4192	CATTTTG	2.8	55	26	GQFQPPSRHPGAFLCLCDHSEPASIE*
NPSR1	Q6W5P4	ENSG00000187258.14	ENST00000360581.6	-	Canonical	-	272	293	AIKYSIIIILAFICCWSPYFLF	TMD	Nin	-2.02977	TTTCCCC	1.98	45	17	LQGAKITGFQNDVPGEN*
DCC	P43146	ENSG00000187323.13	ENST00000442544.7	-	Canonical	-	5	27	LRCVWVPKLAFVLFGASLFSAHL	Signal Peptide	Nin	0.878213	GAAGAAA	2.86	47	10	RWHSSGLGNG*
DCC	P43146	ENSG00000187323.13	ENST00000442544.7	-	Canonical	-	1098	1122	LLVIIVVTVGVITVLVVVIVAVICT	TMD	Nout	-3.1333	AAATATT	1.14	41	0	*
PCDHB13	Q9Y5F0	ENSG00000187372.11	ENST00000341948.6	-	Canonical	-	7	29	LICRQRQVLFSFLLLGLSLAGAA	Signal Peptide	Nin	0.56752	GAACAAA	2.77	42	15	TTFAAQSGDRGFVAK*
LUZP2	Q86TE4	ENSG00000187398.12	ENST00000336930.11	-	Canonical	-	6	21	AHYLLPLLPALVLSTR	Signal Peptide	Nin	2.80143	AAAAAAC	1.46	41	1	R*
FPR3	P25089	ENSG00000187474.5	ENST00000339223.5	ENST00000595991.1	Canonical	-	23	42	TVLWIFSLLVHGVTFVFGVL	TMD	Nout	0.0644225	AGAAAAA	2.46	46	8	MAFWLIPM*
FPR3	P25089	ENSG00000187474.5	ENST00000339223.5	ENST00000595991.1	Canonical	-	104	128	MIDINLFVSVYLITIIALDRCICVL	TMD	Nout	-0.14788	TATTTTC	2.79	48	6	QLCILG*
FPR3	P25089	ENSG00000187474.5	ENST00000339223.5	ENST00000595991.1	Canonical	-	144	167	RVMTGLWIFTIVLTLPNFIFWTTI	TMD	Nin	-1.2284	CATTATT	1.62	39	26	WLQRAYVHHHSLLWDHRCQNSQKPHD*
FPR3	P25089	ENSG00000187474.5	ENST00000339223.5	ENST00000595991.1	Canonical	-	200	224	VFLILHFIIGFSVPMSIITVCYGII	TMD	Nout	-0.840164	GTTAAAT	1.91	48	10	WQIQNHSCPD*
COL4A1	P02462	ENSG00000187498.17	ENST00000375820.10	-	Canonical	-	4	19	RLSVWLLLLPAALLLH	Signal Peptide	Nin	0.33667	GGGGTTA	1.58	35	12	TRCHWVSWNART*
GJA4	P35212	ENSG00000187513.9	ENST00000342280.5	-	Canonical	-	24	46	IWLTVLFIFRILILGLAGESVWG	TMD	Nin	-1.31418	GGGCCAT	2.88	47	128	CHLPVSARRAAAAEGGGAAGTAGQGPTGGAGAGGRRASDGQDLGGRRWSPAHPRSTDGHLCRQCALQECARGRLPLWPVAPVRLDHGARVCVPASTLPLPRGLLCLSPHGEDHLHHLHVGGWTHLPGA*
ATP13A5	Q4VNC0	ENSG00000187527.12	ENST00000342358.9	-	Canonical	-	223	246	YIEYSVAIIILTVISIVLSVYDLR	TMD	Nout	-1.18519	AAAATTT	0.93	45	4	FIAM*
ATP13A5	Q4VNC0	ENSG00000187527.12	ENST00000342358.9	-	Canonical	-	398	422	AFKFIVFLACLGVMGFFYALGVYMY	TMD	Nin	-2.50699	AAAGAAA	2.48	41	20	NLLYLPTENQHVWANKPRVL*
ATP13A5	Q4VNC0	ENSG00000187527.12	ENST00000342358.9	-	Canonical	-	906	930	FKYLTMYGIIQFISALLLYWQLQLF	TMD	Nin	-0.969359	AATATTT	1.91	46	24	FEFLFLLHCADQCISLCEAAALVL*
ATP13A5	Q4VNC0	ENSG00000187527.12	ENST00000342358.9	-	Canonical	-	1072	1095	IYTNYIFSFLLLAALGLTIFILFS	TMD	Nin	-2.94218	AAATCAT	2.65	42	0	*
ATP13A5	Q4VNC0	ENSG00000187527.12	ENST00000342358.9	-	Canonical	-	1109	1131	TITSWRVLILVVALTQFCVAFFV	TMD	Nout	-1.47733	CAAAAAT	1.26	51	8	WILHQRRL*
PRR27	Q6MZM9	ENSG00000187533.14	ENST00000344526.10	ENST00000502294.5	Canonical	-	1	20	MKLLLWACIVCVAFARKRRF	Signal Peptide	Nin	-0.819225	TTACCCT	2.81	41	5	WEYLH*
AGMO	Q6ZNB7	ENSG00000187546.14	ENST00000342526.8	-	Canonical	-	43	61	ATPFFISLMLLELVVSWIL	TMD	Nin	-0.103335	TATTTAT	1.99	36	25	YLGELQAVQFALGFSMDLVFSLLRS*
AGMO	Q6ZNB7	ENSG00000187546.14	ENST00000342526.8	-	Canonical	-	165	188	LQIYTSWIFYSPLALFIPPSVYAV	TMD	Nin	1.5702	CAAAAAT	1.26	45	9	LCWCSYYLG*
AGMO	Q6ZNB7	ENSG00000187546.14	ENST00000342526.8	-	Canonical	-	278	299	LFSIWTTFWATPGFFNKFSVIF	TMD	Nout	3.31189	ATTTTAT	2.11	49	0	*
AGMO	Q6ZNB7	ENSG00000187546.14	ENST00000342526.8	-	Canonical	-	363	383	VTLLLRVCFIILTLTSIGFLL	TMD	Nout	-2.42845	GGGAGTT	2.04	48	0	*
AGMO	Q6ZNB7	ENSG00000187546.14	ENST00000342526.8	-	Canonical	-	391	406	IMETLRCLMFLMLYRF	TMD	Nin	1.28408	GAAATAA	1.16	38	0
TLR5	O60602	ENSG00000187554.15	ENST00000642603.2	ENST00000407096.7; ENST00000645434.2; ENST00000714229.1; ENST00000484766.2	Canonical	-	5	26	LDLLLGVVLMAGPVFGIPSCSF	Signal Peptide	Nin	1.24241	CCCCTTT	0.93	40	18	SGTAAAAGAREPVYPLDY*
MAGEH1	Q9H213	ENSG00000187601.5	ENST00000342972.3	-	Canonical	-	88	103	KKSLLMSILALIFIMG	TMD	Nin	0.99404	TTATAAA	2.11	44	4	TGAP*
OR5W2	Q8NH69	ENSG00000187612.1	ENST00000344514.1	-	Canonical	-	142	166	YLLLTGVYLVGIADALIHMTLAFRL	TMD	Nin	-0.192602	TTTCATT	2.79	48	15	FLLLYHPISLGDTLC*
OR5W2	Q8NH69	ENSG00000187612.1	ENST00000344514.1	-	Canonical	-	237	261	ALSTCTSHLSAVAIFQGTLLFMYFR	TMD	Nin	0.855227	AAATAAA	1.26	44	4	NFIL
RGPD1	P0DJD0	ENSG00000187627.18	ENST00000641458.2	-	Canonical	-	311	328	ALSELAALCYVIAFQVPR	TMD	Nout	2.7926	TTTAAAA	0.3	40	3	RGC*
SAMD11	Q96NU1	ENSG00000187634.13	ENST00000616016.5	-	Canonical	-	14	33	LALALATFHPTLAALPLPPL	Signal Peptide	Nin	2.58789	CCCCCCG	2.72	35	165	ARLPQPARGRPAPPPAQGPAGPRALLGHRGRGPGFPAAAGQRRAVHRGGVRRQPRAALRAQTLPGQQGPVHPPPRRVAHAQRVPVRQRPRDGQGLEAQHPPQREKSEDAYVQGDPAGASSDLRLPGLPNILPGEPGAAGRQEDSRPACRPEPEEGANSQLLCQRW*
B3GLCT	Q6Y288	ENSG00000187676.8	ENST00000343307.5	-	Canonical	-	5	28	ACWWLLAPPALLALLTCSLAFGLA	Signal Peptide	Nin	-1.77686	GTTAAAA	1.58	48	24	KKHLKAGCRSYTGAPQCPPPSSAG*
TRPV2	Q9Y5S1	ENSG00000187688.15	ENST00000338560.12	-	Canonical	-	490	514	LAIEWYLPLLVSALVLGWLNLLYYT	TMD	Nout	-2.08532	CCCCGAA	2.46	48	90	SSYRPQCHRVSAAHGGTGGRGQRGPVQGYPGSLLGALQIHHRHGRAGLPGAAALPRHGAAAAAGLRAAHLHPAAQHAHRPHERDRQQCRH*
TRPV2	Q9Y5S1	ENSG00000187688.15	ENST00000338560.12	-	Canonical	-	535	556	LLRFLLIYLVFLFGFAVALVSL	TMD	Nin	-3.61515	GGGTATC	2.67	35	61	PGSLLGALQIHHRHGRAGLPGAAALPRHGAAAAAGLRAAHLHPAAQHAHRPHERDRQQCRH*
AMTN	Q6UX39	ENSG00000187689.10	ENST00000339336.9	-	Canonical	-	1	17	MRSTILLFCLLGSTRSL	Signal Peptide	Nin	0.860682	GTTAAAT	1.91	51	74	SCCRNDTWYPDPPIDPGRVECTTATAPTCVTNFCHTTWSPGHYPKLRGIATNLHEPHHPFLVPGRHPAHQSGRG*
OR2T27	Q8NH04	ENSG00000187701.5	ENST00000460972.4	ENST00000641652.1	Canonical	-	135	159	LMSRKICWLIVAAAWLGGSIDGFLL	TMD	Nin	0.322328	CATCCCT	2.81	49	16	FLCHLGLLHKNSHYCL*
OR2T27	Q8NH04	ENSG00000187701.5	ENST00000460972.4	ENST00000641652.1	Canonical	-	237	261	AVATCSSHMVVVSLFYGAAMYTYVL	TMD	Nin	1.03865	TTTCTAA	2.76	55	0
SLC18A3	Q16572	ENSG00000187714.7	ENST00000374115.5	-	Canonical	-	242	263	RVPFLVLAAVSLFDALLLLAVA	TMD	Nout	-0.361054	CATTCCC	2.54	39	144	PRLPRTHHCHVDEAYDGGFRVGDGHGLAAGLRASCAGRLPHRAPGGALPTPAVAVRRAWAGCDRRQLVHRARLPLLRAASGLTMRPLFWHSPSRHSTAAHARLPGGRAPCLSLWQRLRHRRHLLFGGLRARAHSGRPHCALAGL*
SLC18A3	Q16572	ENSG00000187714.7	ENST00000374115.5	-	Canonical	-	383	407	LVVSLCGLCFGIALVDTALLPTLAF	TMD	Nout	-0.634103	GGGCTTT	1.69	39	0	*
SLC18A3	Q16572	ENSG00000187714.7	ENST00000374115.5	-	Canonical	-	451	475	LSLGMGLANLLYAPVLLLLRNVGLL	TMD	Nout	0.471794	CCCTTTT	0.4	41	0	*
THSD4	Q6ZMP0	ENSG00000187720.15	ENST00000261862.8	ENST00000355327.7	Canonical	-	5	24	FMGSLSVLCFLLLLGFQFVC	Signal Peptide	Nin	-0.754686	GGGCCCC	0.76	35	6	LVGLLA*
GABRD	O14764	ENSG00000187730.9	ENST00000378585.7	-	Canonical	-	5	20	ARLLAPLLLLCAQQLR	Signal Peptide	Nin	1.94595	CCCCCCC	0	41	364	RECGPCPGGGQHRPHLRGQHGVHHDGVPAPELAGQQALLQPHQRDPGSGQPLRGQAVAARHLHRERQVGLVPRRDGGEQAHPAAARRRDPVQHPNHLHCGLRHGPGQIPHGRAGVHAGPGELRLLIGGHRLLLVGEPGAHPRAGQAAAGAVHHHQLPLHHGADELQVRWPVPTAQPALPPAEEPRRVHHPILHALRPAGRHVLGLLLDQPGGGARQGVSRHHHGADDDHAHGQCPLLPATGISHQGTGRLLLDLLCLRVCRPGGVRLCSFQRRLQEEAEGQGQGLQAEGRDGREERHCPLLPLCCRRHAGAGHLPPAAPRPGEPDGLLQVGGGGDRGDEEGGGSPLRRPGGHPCPAQAHRRRHH*
GABRD	O14764	ENSG00000187730.9	ENST00000378585.7	-	Canonical	-	310	331	LDVYFWICYVFVFAALVEYAFA	TMD	Nout	-1.52796	CCCGGGG	2.72	52	42	EPDGLLQVGGGGDRGDEEGGGSPLRRPGGHPCPAQAHRRRHH*
AMY1C	P0DTE8	ENSG00000187733.7	ENST00000622339.5	ENST00000684141.1; ENST00000370079.3	Canonical	-	1	17	MKLFWLLFTIGFCWAQY	Signal Peptide	Nin	0.313779	AAATGTT	1.82	45	16	CHSQPFQTLVGKIPTS*
OR52B6	Q8NGF0	ENSG00000187747.2	ENST00000345043.2	-	Canonical	-	215	238	VWYGLAAALLSTGLDIMLITVSYI	TMD	Nout	0.512405	TTTTTCT	2.88	37	39	CLCLQVWWEKRPMLCPYSPGQPLRCHSSYAQSRYLWSED*
OR52B6	Q8NGF0	ENSG00000187747.2	ENST00000345043.2	-	Canonical	-	264	283	ICVILLFYVPALFSVFAYRF	TMD	Nin	-0.329312	TAAATAA	1.71	51	0
DNAH17	Q9UFH2	ENSG00000187775.17	ENST00000389840.7	-	Canonical	-	2319	2334	ITVIQTILYLLECLLT	TMD	Nout	2.7787	GGATTAT	2.06	35	5	SSGVQ*
DNAH17	Q9UFH2	ENSG00000187775.17	ENST00000389840.7	-	Canonical	-	2346	2364	LYELYFVFTCFWAFGGAMF	TMD	Nin	0.549993	AAAAAAG	2.1	39	6	VPALDR*
TMEM72	A0PK05	ENSG00000187783.12	ENST00000389583.5	-	Canonical	-	119	134	MLIITGLAYFLLSKRK	TMD	Nout	2.37523	GGAGGGG	2.65	42	15	AQLPFHPHEEYPEGD*
PEAR1	Q5VY43	ENSG00000187800.14	ENST00000292357.8	ENST00000338302.7	Canonical	-	5	21	LCPLLLLAVGLRLAGTL	Signal Peptide	Nin	0.114591	CCCCCAT	2.12	40	32	YLPPAHGCIPDRVPSGGEDGPPPAPAVLPWLL*
PEAR1	Q5VY43	ENSG00000187800.14	ENST00000292357.8	ENST00000338302.7	Canonical	-	755	779	LGAVIGIAVLGSLVVALVALFIGYR	TMD	Nout	-2.34396	CCCAAAC	2.25	50	4	PPTP*
TMEM202	A6NGA9	ENSG00000187806.9	ENST00000341689.4	-	Canonical	-	201	216	IFYMFAGIISLLNYLT	TMD	Nout	1.04812	GAAAAAT	0.71	47	9	FTKVRTVVV
TMEM220	Q6QAJ8	ENSG00000187824.9	ENST00000341871.8	-	Canonical	-	58	82	IWKSISAIHILFCTVWAVGLASYLL	TMD	Nin	-0.781741	TTTCCCA	2.77	51	9	IYLMGLHIY*
P2RX2	Q9UBL9	ENSG00000187848.15	ENST00000643471.2	-	Canonical	-	41	63	LGVLYRAVQLLILLYFVWYVFIV	TMD	Nin	-2.01895	GGGGGGC	0.76	40	165	QRVQHHHQGRGHPLPDPGNLPREHKGPQRHLPLRRRLRGWGAGHAGKRPEDWALCALLPGALQDLRGVRLVPGGRWGLCQPISGYDGPKFHHPHQEQHPLPQIPLLQGQHRRPHRRVPEALHVPRGLRPLLPHLQAGLYRGEGWGELHRARTQGWCHRGHYQLGL*
P2RX2	Q9UBL9	ENSG00000187848.15	ENST00000643471.2	-	Canonical	-	342	366	IINLATALTSVGVGSFLCDWILLTF	TMD	Nout	-0.169073	CCCTCCC	2.13	36	41	RTRPPLRGPAPQPSIRPGGPTRGRVWPSLPAPAALPHLCPF*
OR6C75	A6NL08	ENSG00000187857.5	ENST00000641576.1	-	Canonical	-	24	48	VLFIFLLVTYMLSVTGNLIIITLTL	TMD	Nout	-1.82042	ATTTTTT	0.93	51	17	FHLLGGDRILPSGCHVL*
OR6C75	A6NL08	ENSG00000187857.5	ENST00000641576.1	-	Canonical	-	95	116	CVAQLFFFIFLGVTEFYLLAAM	TMD	Nout	-0.66531	GGATTTC	2.86	48	6	LCLQCN*
OR6C75	A6NL08	ENSG00000187857.5	ENST00000641576.1	-	Canonical	-	140	164	TLLVFSSWLAGFLIIFPPVMLLLQL	TMD	Nin	-1.52646	AGTTATT	2.3	47	38	SLLHKHHPDNSENSFYESKEKSLFHLLLPYDSCLHLLQ*
OR6C75	A6NL08	ENSG00000187857.5	ENST00000641576.1	-	Canonical	-	235	258	AFSTCSSHMIVVSISYSSCIFMYI	TMD	Nin	2.34298	TTTTTCT	2.88	49	2	FK*
SHISA7	A6NL88	ENSG00000187902.13	ENST00000376325.10	-	Canonical	-	185	207	TAYVVCGVISFALAVGVGAKVAF	TMD	Nout	0.314896	CCCGGGG	2.72	42	288	DRRSRQHAPQDAQEPLQHREDPQPRLASLAAAQPLLALLHAVLLSVLPQPLASAPVLRGCREIRAEPLLFPQEAGREGSGRGLPEAPAPGIAPRHAAPARAAAAGHGGRLSHGGLGRPRGAGPGARAQPPAGHVPGAPAGRWWPFALRVHAAARAPGVAGAPAAVLARGPAPESRAPAVAPAQPRAAPRPHRPGQPGRLALQPAAGARGAPNTAARAAATVQPARPPPPRPARLAAAGLDVRRRRGRGHTGPQAALPAPGHAGAAAVHPGPPPAPAPAHGQQERGDCL
CLEC17A	Q6ZS10	ENSG00000187912.12	ENST00000417570.6	-	Canonical	-	168	192	RWMVYLCLLVVTSLFLGCLGLTVTL	TMD	Nin	-3.38119	GGGCTTA	2.34	52	9	IRLPPNYLS*
OR51I2	Q9H344	ENSG00000187918.6	ENST00000641930.1	-	Canonical	-	94	118	FDACLIQMFLIHFFSMMESGILLAM	TMD	Nin	0.954388	TCCCTTT	2.66	41	2	SY*
OR51I2	Q9H344	ENSG00000187918.6	ENST00000641930.1	-	Canonical	-	132	156	YATVLTTEVIAAMGLGAAARSFITL	TMD	Nout	0.405087	CTTTGTT	2.42	44	29	SCIHLWHGPVFYLPLLCAHSAFCHGHCFP*
OR51I2	Q9H344	ENSG00000187918.6	ENST00000641930.1	-	Canonical	-	180	196	LHPDMMRLACADISINS	TMD	Nin	6.63032	ATTTTAT	2.11	54	40	CANDWGLHSAPLWEACPMLHTCPHVKCVPICASCAQPSHL*
OR51I2	Q9H344	ENSG00000187918.6	ENST00000641930.1	-	Canonical	-	245	264	ILAVLAFYVPMIGVSTVHRF	TMD	Nin	1.85284	CAAAATA	1.91	46	1	M
LCN10	Q6JVE6	ENSG00000187922.14	ENST00000497771.6	-	Canonical	-	4	21	GLLVLALVLVLVLVLAAG	Signal Peptide	Nin	-2.53103	GAACAAA	2.77	51	60	SGPAPRAPRLQTVEGVPVPGGDPEERREEAGVWERLCIRGGPEGRTGGSERGEGLPRAVH*
C2orf66	Q6UXQ4	ENSG00000187944.5	ENST00000342506.4	-	Canonical	-	1	19	MTRAPLLLLCVALVLLGHV	Signal Peptide	Nin	-0.814053	TTTCCCC	1.98	44	2	HE*
OVCH1	Q7RTY7	ENSG00000187950.9	ENST00000537054.2	-	Canonical	-	1	23	MGLLASAGLLLLLVIGHPRSLGL	Signal Peptide	Nin	-0.0945051	CCTAAAA	1.5	40	2	IR*
DNER	Q8NFT8	ENSG00000187957.8	ENST00000341772.5	-	Canonical	-	639	663	LYIIIGALCVAFILMLIILIVGICR	TMD	Nout	-5.29025	AAAGAAA	2.48	40	6	IPACNV*
OR7D2	Q96RA2	ENSG00000188000.6	ENST00000641288.2	ENST00000642043.1; ENST00000344248.4	Canonical	-	26	49	FIFGLFLSMYLVTVLGNLLIILAI	TMD	Nout	-1.86978	GAACAAA	2.77	39	30	SHLLHGLPHTGLFLHVFSYSGHATPDRDGL*
OR7D2	Q96RA2	ENSG00000188000.6	ENST00000641288.2	ENST00000642043.1; ENST00000344248.4	Canonical	-	101	124	VYFSMFFPILDTLLLTVMAYDRFV	TMD	Nin	1.21992	TTTTGAA	2.46	47	17	NSTFFLRTDVHPPAGLL*
OR7D2	Q96RA2	ENSG00000188000.6	ENST00000641288.2	ENST00000642043.1; ENST00000344248.4	Canonical	-	143	167	LLVFVTWLIGVMTSLLHISLMMHLI	TMD	Nout	-0.981128	CATTTTC	2.79	47	97	LLFTNCFIHKEDVLIWGKTKSTFHLWVSPLRRFFILWDRHWGPLHFCGDSLFPENLRGLGDVHCGHPHVEPLHLQPEEQGCEGSPGESPQQGSLLFV
CLCN1	P35523	ENSG00000188037.14	ENST00000343257.7	-	Canonical	-	159	182	LQFLVWVTFPLVLILFSALFCHLI	TMD	Nout	-2.39204	CATCCCC	2.41	44	29	RGERGPLRPHCQHLCCCPQQIHVCVLRGI*
CLCN1	P35523	ENSG00000188037.14	ENST00000343257.7	-	Canonical	-	265	288	DILTVGCAVGVGCCFGTPLGGVLF	TMD	Nout	1.01789	GGATTTC	2.86	51	2	PL*
CLCN1	P35523	ENSG00000188037.14	ENST00000343257.7	-	Canonical	-	348	368	LPAFAAIGICCGLLGAVFVYL	TMD	Nout	-1.11199	AATGGGT	2.83	41	17	SIHGWRVDAPRSHQYFV*
CLCN1	P35523	ENSG00000188037.14	ENST00000343257.7	-	Canonical	-	448	472	VWIHPRVNVVIIIFLFFVMKFWMSI	TMD	Nout	-0.859469	TATTTTG	2.8	37	1	V*
CLCN1	P35523	ENSG00000188037.14	ENST00000343257.7	-	Canonical	-	553	573	IAHILPMMVAVILANMVAQSL	TMD	Nin	1.45178	GTTTGTT	2.42	41	24	FSFLHIWGVANPAPDHHSQDFTTG*
RNF133	Q8WVZ7	ENSG00000188050.3	ENST00000340112.3	-	Canonical	-	13	34	TASSWLMKFSVLWLVSQNCCRA	Signal Peptide	Nin	3.46349	GGGAAAA	0.55	45	5	NPKCM*
RNF133	Q8WVZ7	ENSG00000188050.3	ENST00000340112.3	-	Canonical	-	184	208	IIWMNHYLVSFVIVTTATLAYFIFY	TMD	Nout	-0.81145	TCCAAAT	2.85	42	2	WG*
TMEM221	A6NGB7	ENSG00000188051.7	ENST00000341130.6	-	Canonical	-	151	175	AAAASILGSGTLVLVAVLTHTLLRA	TMD	Nout	-0.0596295	GGACCCC	2.61	52	63	LWVHGHCHSTCSPGGRLGEQPACIQNAPDTVGWPGALGRGYARDASNAGPQTREHGEGLHTGV
WNT7B	P56706	ENSG00000188064.10	ENST00000339464.9	-	Canonical	-	5	26	FRKWIFYVFLCFGVLYVKLGAL	TMD	Nin	-0.958129	GGAGGGG	2.65	37	37	GADGHQRVPVPVPLRTLELLCPRREDRLRARAPSREP*
GPR89B	P0CG08	ENSG00000188092.15	ENST00000314163.12	-	Canonical	-	3	27	FLIDSSIMITSQILFFGFGWLFFMR	TMD	Nout	-0.365183	TTATTTT	1.18	44	33	SLENEPVCNSADPGFHGAFLHWLFYCEQYPTTA*
GPR89B	P0CG08	ENSG00000188092.15	ENST00000314163.12	-	Canonical	-	42	66	VIFSVTFAFSCTMFELIIFEILGVL	TMD	Nin	-0.0350735	GCTTTTT	2.13	44	70	FLSLMADLYVFLLETRRSLSHSQPKTWDLIHRTAHQPGWCDWSDSHGSSFWIWCCQLPIHLHVLLPQECD*
GPR89B	P0CG08	ENSG00000188092.15	ENST00000314163.12	-	Canonical	-	75	99	WKMNLCVILLILVFMVPFYIGYFIV	TMD	Nout	-2.9608	CCCAAAA	0.79	36	45	TWDLIHRTAHQPGWCDWSDSHGSSFWIWCCQLPIHLHVLLPQECD*
GPR89B	P0CG08	ENSG00000188092.15	ENST00000314163.12	-	Canonical	-	146	167	LISRVGVIGVTLMALLSGFGAV	TMD	Nout	0.745422	GAAGGGG	2.48	49	3	GSA*
GPR89B	P0CG08	ENSG00000188092.15	ENST00000314163.12	-	Canonical	-	339	363	WSQHISFILVGIIIVTSIRGLLITL	TMD	Nout	-1.04086	TTTAGAA	2.76	40	6	IPHHNH*
EYS	Q5T1H1	ENSG00000188107.15	ENST00000503581.6	-	Canonical	-	4	19	KSIVILSLMVFHSSFI	Signal Peptide	Nin	2.42291	TAAAATA	1.91	45	26	RYFRQSSCSPDLPFANSIRRYPCNFF*
OR2AG2	A6NM03	ENSG00000188124.4	ENST00000641124.1	ENST00000641169.1	Canonical	-	94	118	FGGCALQMFLALTMGSAEDLLLAFM	TMD	Nout	1.88553	CCCTTTC	2.38	48	11	LCVLGNQASAL*
OR2AG2	A6NM03	ENSG00000188124.4	ENST00000641124.1	ENST00000641169.1	Canonical	-	139	163	RVCWIMVATSWILASLIAIGHTMYT	TMD	Nin	-0.209485	CCCCATT	0.81	46	20	FCHCGLLHTSPIHCASYAIK*
OR2AG2	A6NM03	ENSG00000188124.4	ENST00000641124.1	ENST00000641169.1	Canonical	-	204	228	VTFLLLPISAIVASYTLVLFTVLRM	TMD	Nout	-1.49666	CCCCAAA	0.93	39	25	TRQHHLCFLHNCHSSPESTHLQPEE*
OR2AG2	A6NM03	ENSG00000188124.4	ENST00000641124.1	ENST00000641169.1	Canonical	-	237	261	ALVTCSSHLIVVGMFYGAATFMYVL	TMD	Nin	-0.139496	GGGAAAA	0.55	44	10	IHTAGTFHAL
COL4A5	P29400	ENSG00000188153.14	ENST00000328300.11	-	Canonical	-	1	21	MKLRGVSLAAGLFLLALSLWG	Signal Peptide	Nin	-0.44948	GGGACAA	2.57	53	2	KG*
AGRN	O00468	ENSG00000188157.16	ENST00000379370.7	-	Canonical	-	10	31	LRPLLPLLVVAACVLPGAGGTC	Signal Peptide	Nin	0.983117	GGGCAAA	1.69	44	26	RPGGPGEPAGRRQQGGDQRLWRPPHL*
OTOG	Q6ZRI0	ENSG00000188162.12	ENST00000399397.6	-	Canonical	-	1	19	MGVLASALCWLLCVWLPWG	Signal Peptide	Nin	0.408119	GGGGGAC	2.61	43	10	QGYSRGRPAG*
TMPPE	Q6ZT21	ENSG00000188167.9	ENST00000342462.5	-	Canonical	-	41	65	RWLLRLQLALFVNSLLLIGSLYIWR	TMD	Nout	-2.4306	CTTTTTA	1.23	39	44	SGRRALSLFLGGLLLPGCLHHHALLPLHPQRHGAGLPALGLAQW*
HEPACAM2	A8MVW5	ENSG00000188175.10	ENST00000394468.7	-	Canonical	-	352	375	LASITGISLFLIISMCLLFLWKKY	TMD	Nout	-2.86691	TTTTCCA	2.52	41	16	RCFWCFQDPKQVCSSL*
NCR3LG1	Q68D85	ENSG00000188211.9	ENST00000338965.9	ENST00000530403.1	Canonical	-	1	22	MTWRAAASTCAALLILLWALTT	Signal Peptide	Nin	-1.64434	GGGTATC	2.67	39	9	HLVLEESDV*
OR7A5	Q15622	ENSG00000188269.10	ENST00000322301.5	ENST00000594432.1	Canonical	-	26	50	FLFGLFLSMYLVTVLGNLLIILATI	TMD	Nout	-2.34157	TTTTTTC	1.98	52	6	HTLCWI*
OR7A5	Q15622	ENSG00000188269.10	ENST00000322301.5	ENST00000594432.1	Canonical	-	245	266	LSVVSLFYGAILGVYLSSAATR	TMD	Nin	1.08749	GGGAATA	1.53	35	17	TFVVGNNERAIFQEVPM
OR6C6	A6NF89	ENSG00000188324.4	ENST00000358433.3	-	Canonical	-	25	49	IFLFLFLNYTLSLMGNLIIIILTLL	TMD	Nout	-1.75684	ATTATTT	2.51	49	8	FYPFTGSY*
OR6C6	A6NF89	ENSG00000188324.4	ENST00000358433.3	-	Canonical	-	95	116	CATQLFFILLPGVTEFYLLAAM	TMD	Nout	1.05524	GGATTTT	0.88	48	6	LCFQNY*
OR6C6	A6NF89	ENSG00000188324.4	ENST00000358433.3	-	Canonical	-	142	166	LVLSSWVTGFLIIFPPLVMGLKLDF	TMD	Nin	0.319494	CATTATT	1.62	52	0	*
OR6C6	A6NF89	ENSG00000188324.4	ENST00000358433.3	-	Canonical	-	195	219	LMSFTLAVVTLVVTLVLVILSYTCI	TMD	Nout	-2.89772	AAAAGAA	2.46	43	46	KSDCIQRCSFALYLNCPFTKSLHLYSQKPAGERSLLGCITKEFVFF*
OR6C6	A6NF89	ENSG00000188324.4	ENST00000358433.3	-	Canonical	-	235	258	AFSTCTSHMIVVSMTYGSCIFMYI	TMD	Nin	2.08073	AAAGAAT	2.81	46	4	FVFF*
SLC38A3	Q99624	ENSG00000188338.15	ENST00000614032.5	-	Canonical	-	218	236	GFSLSCMVFFLIAVIYKKF	TMD	Nin	0.0125226	CATCCCC	2.41	53	17	HHGLRLRLPPRGAAHLY*
SLC38A3	Q99624	ENSG00000188338.15	ENST00000614032.5	-	Canonical	-	402	425	FSWLRHVLIAVGLLTCINLLVIFA	TMD	Nin	-2.04814	CCCCAAA	0.93	41	23	NPGPVFCYAWLLADDHELELHHH*
OR6N2	Q8NGY6	ENSG00000188340.3	ENST00000641131.1	-	Canonical	-	22	46	YVRGWLFVLLLLAYLFTICGNMLIF	TMD	Nin	-2.81309	TTCTTTT	2.88	46	16	CRMPPSDLLLPLLGSV*
OR6N2	Q8NGY6	ENSG00000188340.3	ENST00000641131.1	-	Canonical	-	97	120	CLLQTYFFHSLGASECYLLTAMAY	TMD	Nin	2.24563	CCCATTT	1.72	46	4	LCLQ*
OR6N2	Q8NGY6	ENSG00000188340.3	ENST00000641131.1	-	Canonical	-	130	154	LHYPIIMTTTLCAKMAAACWTCGFL	TMD	Nout	1.433	CATTAAT	2.62	47	67	CFHNSYHFLLYHDFLCKDHWGCAEDKNSIRKKEGLFYLCLTSCCGPHLLWEHHLHVCAAKEELFPDP*
OR6N2	Q8NGY6	ENSG00000188340.3	ENST00000641131.1	-	Canonical	-	238	262	FSTCASHLAVVLIFFGSIIFMYVRL	TMD	Nout	-1.48504	CATTAAA	1.74	35	11	SYQEDHLPEGR*
FOCAD	Q5VW36	ENSG00000188352.13	ENST00000338382.11	ENST00000380249.5	Canonical	-	348	364	SLLLVMPILQILSSTAL	TMD	Nout	2.16107	AATATTT	1.91	50	6	YSLEDS*
FOCAD	Q5VW36	ENSG00000188352.13	ENST00000338382.11	ENST00000380249.5	Canonical	-	400	422	LSYKLVCPVTSMYGTIFTAWRIL	TMD	Nin	2.04998	ACAAAAT	2.35	43	39	SSPNTQGHYRISPSRFLPGAKSDSSFDVQIGKTTGTYII*
ZP3	P21754	ENSG00000188372.15	ENST00000394857.8	-	Canonical	-	3	21	LSYRLFICLLLWGSTELCY	Signal Peptide	Nin	0.0721953	GGGCCCA	1.55	52	3	RGL*
IFNA2	P01563	ENSG00000188379.7	ENST00000380206.4	-	Canonical	-	1	17	MALTFALLVALLVLSCK	Signal Peptide	Nin	-0.921231	ATTTCCC	2.66	43	11	PGGVWQPVPKG*
CLEC2A	Q6UVW9	ENSG00000188393.9	ENST00000455827.2	-	Canonical	-	26	49	WKIGLMCFLSIIITTVCIIMIATW	TMD	Nin	-2.5	GGAATTT	1.86	53	7	FEEVRRN*
GPR21	Q99679	ENSG00000188394.8	ENST00000616002.3	-	Canonical	-	29	53	LLEVLIIVFLTVLIISGNIIVIFVF	TMD	Nout	-2.7705	GATATTT	1.91	50	20	WFCSISSEERLHGFSGLYQH*
GPR21	Q99679	ENSG00000188394.8	ENST00000616002.3	-	Canonical	-	107	131	FVVSVLKSVSMASLACISIDRYIAI	TMD	Nout	2.13207	GGGCAAA	1.69	37	76	TWISWRCVSVVCGVLAHRLLLHPVHRDDVICPSSPYCLLHLFQHLPHLPTAHKGYQRKASPLQQPEWGDWGSAGLS*
CERKL	Q49MI3	ENSG00000188452.15	ENST00000410087.8	-	Canonical	-	113	128	RSGTLLGITLFICLKK	TMD	Nin	1.28617	AAAAATA	0.98	41	2	TP*
SLC24A5	Q71RS6	ENSG00000188467.11	ENST00000341459.8	-	Canonical	-	68	92	GIIIYFLIIVYMFMAISIVCDEYFL	TMD	Nout	-1.83306	AAAGGGA	2.65	41	4	RYWH*
SLC24A5	Q71RS6	ENSG00000188467.11	ENST00000341459.8	-	Canonical	-	146	170	AIYNLLGICAACGLLSNTVSTLSCW	TMD	Nout	1.1254	CATTAAA	1.74	47	1	N*
SLC24A5	Q71RS6	ENSG00000188467.11	ENST00000341459.8	-	Canonical	-	195	216	VYWYEGALLLLIYGLYVLVLCF	TMD	Nout	-1.79624	AATATTT	1.91	51	1	L*
SLC24A5	Q71RS6	ENSG00000188467.11	ENST00000341459.8	-	Canonical	-	367	382	DTVMGLTLLAAGTSIP	TMD	Nout	3.03927	TATTAAA	1.74	37	64	NCIYKWISSCRSKQQRTNLHNHLSQHFNYFSFFSSSLQWLETRQKVGNSLPIIILGACYIISSI*
SLC24A5	Q71RS6	ENSG00000188467.11	ENST00000341459.8	-	Canonical	-	408	425	VFDMLCLGIPWFIKTAFI	TMD	Nin	2.55357	GGGAATA	1.53	42	16	SLPIIILGACYIISSI*
SLC24A5	Q71RS6	ENSG00000188467.11	ENST00000341459.8	-	Canonical	-	436	458	RGLTYITISLNISIIFLFLAVHF	TMD	Nout	-1.24217	TAAAATA	1.91	35	6	KGLWRL
LCTL	Q6UWM7	ENSG00000188501.12	ENST00000695545.1	ENST00000341509.9	Canonical	-	4	23	VWVATLLWMLLLVPRLGAAR	Signal Peptide	Nin	-0.459666	GAAGGGG	2.48	50	5	ESAWE*
COL25A1	Q9BXS0	ENSG00000188517.17	ENST00000399132.6	-	Canonical	-	34	56	CAVLAALLSVVAVVSCLYLGVKT	TMD	Nin	-1.09059	TAAAATA	1.91	50	10	KNRKRSTFRM*
OR2G6	Q5TZ20	ENSG00000188558.7	ENST00000641804.1	ENST00000641501.1	Canonical	-	101	124	LYVAMGLGSSECILLAVMAYDRYA	TMD	Nout	1.00005	TATTTTC	2.79	52	1	L*
OR2G6	Q5TZ20	ENSG00000188558.7	ENST00000641804.1	ENST00000641501.1	Canonical	-	199	222	LFVASVVFLIVPVLLILVSYGFIT	TMD	Nout	-2.79602	CAAAAAC	2.39	45	38	PGKVCFSFLYHSHPTFKPHYLHSEKQRCERGLEDPDTG*
RALGAPA2	Q2PPJ7	ENSG00000188559.16	ENST00000202677.12	-	Canonical	-	594	615	LAGLLFRTLMVAWIRANLCVYI	TMD	Nin	0.18957	GGATAAA	1.81	50	2	IK*
RALGAPA2	Q2PPJ7	ENSG00000188559.16	ENST00000202677.12	-	Canonical	-	1255	1276	FIVSLLLCLLDWCMALPVSVLL	TMD	Nout	0.0995996	GGATTAT	2.06	52	0	*
RALGAPA2	Q2PPJ7	ENSG00000188559.16	ENST00000202677.12	-	Canonical	-	1365	1380	RRSLELIPLTARMVMA	TMD	Nin	4.09307	ATTTAAT	2.74	50	0	*
NDOR1	Q9UHB4	ENSG00000188566.15	ENST00000684003.1	-	Canonical	-	1	17	MPSPQLLVLFGSQTGTA	Signal Peptide	Nin	5.15615	CCCCCCT	0.4	48	0	*
NKAIN2	Q5VXU1	ENSG00000188580.16	ENST00000368417.6	-	Canonical	-	3	27	YCSGRCTLIFICGMQLVCVLERQIF	Signal Peptide	Nin	0.611143	GTTTGTT	2.42	50	20	YLLLFGGWGPLKGNRPYPDF*
NKAIN2	Q5VXU1	ENSG00000188580.16	ENST00000368417.6	-	Canonical	-	34	55	WAPILANFVHIIIVILGLFGTI	TMD	Nout	-0.0280716	TTTTAAT	1.81	43	50	YINAPILVDGEWTRMYGDVSDTCPRLGPRRPSLHHGLRVFAGVPVHRSGS*
PAQR9	Q6ZVX9	ENSG00000188582.10	ENST00000340634.6	-	Canonical	-	205	229	LIAAYRALVLPVAFVLAVACTVACC	TMD	Nout	-1.84917	GAACCCC	1.84	40	104	HTLRALLPPLLLAGGGRLLQREQDPRAHPAGSFRHYRPQPPALPHLHLPQHLRPGVLRRRGPAPVPPGAACRTHFLGYCGLHAAAGGLPGAGNQEVPKQLRILQ*
CLN3	Q13286	ENSG00000188603.22	ENST00000636147.2	ENST00000569430.7; ENST00000359984.12	Canonical	-	152	175	LCGVVFASISSGLGEVTFLSLTAF	TMD	Nout	2.12234	TATCCCT	2.81	43	14	CPAAGQLFLVAHIS*
RNASE9	P60153	ENSG00000188655.11	ENST00000554964.6	-	Canonical	-	1	20	MRTLITTHPLPLLLLPQQLL	Signal Peptide	Nin	2.89147	AGAAAAA	2.46	41	7	SQKTCPY*
RHCE	P18577	ENSG00000188672.19	ENST00000294413.13	-	Canonical	-	9	32	VRRCLPLCALTLEAALILLFYFFT	TMD	Nin	-1.84279	AAATTTC	2.31	35	89	PETQLEQCGLQPLHAGAWCAVGNPAGRLPEPVPSWEGGHHTVQYSAGHHECYVGADLSGCCLGEGQLGAVGGDGAGGGDSFRHPEDGHQ*
RHCE	P18577	ENSG00000188672.19	ENST00000294413.13	-	Canonical	-	136	157	LAQLVVMVLVEVTALGTLRMVI	TMD	Nin	0.535763	GGATAAT	2.69	39	0	*
RHCE	P18577	ENSG00000188672.19	ENST00000294413.13	-	Canonical	-	331	353	IFSLLGLLGEITYIVLLVLHTVW	TMD	Nin	0.229355	CAAAATA	1.91	37	7	MESTSCG*
SLC4A5	Q9BY07	ENSG00000188687.18	ENST00000394019.7	ENST00000423644.5	Canonical	-	899	914	SIAHIDSLKMETETSA	TMD	Nout	9.09179	TATCCCC	2.41	36	101	PAGAVRSLPLHGRGLPEWHPVLGTLQALPDASQAPAGPCLPAARAAAPDPPLHPGADPLPGGALDPQIHGGCHHLPGHDPGPHHRSKASGFHLFPARPGLD*
SLC4A5	Q9BY07	ENSG00000188687.18	ENST00000394019.7	ENST00000423644.5	Canonical	-	998	1013	LRRIHLFTLVQILCLA	TMD	Nin	1.49022	GGAAAAA	0.93	47	17	KGDRQEEEEKKRGPRGL*
SLC4A5	Q9BY07	ENSG00000188687.18	ENST00000394019.7	ENST00000423644.5	Canonical	-	1017	1041	ILKSTVAAIIFPVMILGLIIVRRLL	TMD	Nout	-2.72579	CCCTCCT	2.53	44	35	SLGYKDSHGKCPIRSPKRYPLHCQKKIFQLELLTL
OR56A5	P0C7T3	ENSG00000188691.6	ENST00000532411.2	-	Canonical	-	92	113	LRSISFPACFLQVFIMNSFLTM	TMD	Nout	1.24884	TATCCCC	2.41	48	20	HTFFSTQILCRTHHQELHLY*
OR56A5	P0C7T3	ENSG00000188691.6	ENST00000532411.2	-	Canonical	-	143	160	FVARAAIFVVARNGLLTM	TMD	Nin	1.90355	GTTTGTT	2.42	42	8	YRLDPAGL*
OR56A5	P0C7T3	ENSG00000188691.6	ENST00000532411.2	-	Canonical	-	207	231	WTLLGSDLILIVLSYFFILKTVLRI	TMD	Nout	-1.49629	CCCCATC	2.41	44	37	PAQHPAPPYSPSSEPHCLWCENQGDQAGNPEPAEEVV
ZDHHC9	Q9Y397	ENSG00000188706.13	ENST00000357166.11	ENST00000371064.7	Canonical	-	67	88	AIPVFAAMLFLFSMATLLRTSF	TMD	Nout	-0.87978	GATAAAC	2.44	42	26	QPDCETEILLHMQDLPASPGLPLQHL*
ZDHHC9	Q9Y397	ENSG00000188706.13	ENST00000357166.11	ENST00000371064.7	Canonical	-	229	252	VLICFFTLWSVVGLTGFHTFLVAL	TMD	Nout	-0.968205	GGGTATT	1.07	47	17	FATGGKWKSTSQYSRDQ*
OSTN	P61366	ENSG00000188729.7	ENST00000682035.1	-	Canonical	-	2	20	LDWRLASAHFILAVTLTLW	Signal Peptide	Nin	0.383571	AGAAAAT	2.79	51	0	*
TMEM120B	A0PK00	ENSG00000188735.13	ENST00000449592.7	ENST00000342607.10	Canonical	-	159	174	VFNFLLVWYYCTLTIR	TMD	Nout	1.9665	CATTTTT	0.81	49	65	SELRPVPAILLPEGLPLPAAGPGGEEPPGSHSGRVPVLDVAGPHLSPALPLLWPFLAALQCRHAV*
TMEM198	Q66K66	ENSG00000188760.11	ENST00000373883.4	ENST00000344458.6	Canonical	-	90	107	LSAGASAGIALGIGLLCG	TMD	Nin	1.78538	GGGGGGC	0.76	47	32	RPALCPAHSALAPPTHHPGHRRDWCCADRHCR*
TMEM198	Q66K66	ENSG00000188760.11	ENST00000373883.4	ENST00000344458.6	Canonical	-	173	197	TLATAVTGAALIATAADYFAELLLL	TMD	Nout	1.2234	GGGGGAC	2.61	44	99	LPHGSGHQPAAPTRATDADSAAGRSQGEKAEKETSSGSPQRSPGSSQAWATRPCLSAQASAHQTLQWRRPLPELYPELPRPADRELPELLHGLTHRCGL*
TMEM198	Q66K66	ENSG00000188760.11	ENST00000373883.4	ENST00000344458.6	Canonical	-	213	237	LCWRSWALLALWPLLSLMGVLVQWR	TMD	Nin	-1.06361	GAAAAAG	2.48	36	67	ETSSGSPQRSPGSSQAWATRPCLSAQASAHQTLQWRRPLPELYPELPRPADRELPELLHGLTHRCGL*
FZD9	O00144	ENSG00000188763.5	ENST00000344575.5	-	Canonical	-	506	530	TVAVFMLKIFMSLVVGITSGVWVWS	TMD	Nout	0.132509	GGACCCC	2.61	51	9	LFGEPHTPL
ADRB3	P13945	ENSG00000188778.6	ENST00000345060.5	-	Canonical	-	322	337	LVPGPAFLALNWLGYA	TMD	Nout	3.06892	GGGCGTT	2.25	45	25	SCGPEQPSAAQALPTARRGFLGSFL
SHISA6	Q6ZSJ9	ENSG00000188803.15	ENST00000441885.8	-	Canonical	-	176	199	FTVYITCGVIAFVIVAGVFAKVSY	TMD	Nout	-1.43164	TCCCAAA	2.66	42	36	REHAGQIVLQKPLHSCAYGQADSRALWEGCLPKWRT*
TMEM201	Q5SNT2	ENSG00000188807.13	ENST00000340381.11	-	Canonical	-	214	236	VILLRALAFLACAFLLTTALYGA	TMD	Nin	-3.04992	GGGCCTA	2.26	39	10	TPRAHGGEAV*
TMEM201	Q5SNT2	ENSG00000188807.13	ENST00000340381.11	-	Canonical	-	326	341	FCTCLWALLLGLHLAE	TMD	Nin	1.06814	GGGCCCA	1.55	37	92	TEVPAPKVLPRRLCRPFPHQPQLGHPSPECRRLSSVSVHPQPAQLPAPRQPAALPVSSTDLTLLIAWPPQPGPLSGNHTLSDSSRLRLSVQR*
TMEM201	Q5SNT2	ENSG00000188807.13	ENST00000340381.11	-	Canonical	-	355	377	LKFSTTSLCCLVGFTAAVATRKA	TMD	Nout	0.72459	CATCCCC	2.41	41	52	QPAQLPAPRQPAALPVSSTDLTLLIAWPPQPGPLSGNHTLSDSSRLRLSVQR*
CALHM6	Q5R3K3	ENSG00000188820.13	ENST00000368605.3	-	Canonical	-	176	199	VLGWILIAVVIIILLIFTSVTRCL	TMD	Nout	-4.86643	TCCAAAA	2.52	46	2	RI*
CNR2	P34972	ENSG00000188822.8	ENST00000374472.5	-	Canonical	-	113	135	VTMTFTASVGSLLLTAIDRYLCL	TMD	Nout	1.16411	TTTCCCA	2.77	47	4	TDPQ*
TMC3	Q7Z5M5	ENSG00000188869.13	ENST00000359440.6	-	Canonical	-	105	127	LWRKFARLACNFVVIFIPWEMRI	TMD	Nin	1.01533	CATCCCC	2.41	54	67	QGAGFVCPRPGHRLVSGGLPPVLCPLLRILRQGEEDRESWLPAALGVFPSGDGSVCLQLHHSFKKDG*
TMC3	Q7Z5M5	ENSG00000188869.13	ENST00000359440.6	-	Canonical	-	362	383	VSVVVSLVTMIAPSAFDLIAAL	TMD	Nin	2.73265	CAAAAAT	1.26	45	0	*
TMC3	Q7Z5M5	ENSG00000188869.13	ENST00000359440.6	-	Canonical	-	392	415	LRFQLARVLVLYLGNLYSLIIALL	TMD	Nout	0.0866791	AATGGGG	2.57	44	27	AQEKQHMGLGRDQHFSLYHASYKGQQD*
TMC3	Q7Z5M5	ENSG00000188869.13	ENST00000359440.6	-	Canonical	-	509	533	LKLSIIDMLFTVASILLIDFFRGLF	TMD	Nin	-0.617266	GATGGGG	2.57	39	84	GLLLPMSPSVQRSQTHWAHVPEKLGCADLQCAPPASISSLKIQQLLLGNAPVYAVSVHAANHFCYCPIQAISKLWAIQWTRENL*
ASTL	Q6HA08	ENSG00000188886.4	ENST00000342380.3	-	Canonical	-	7	31	LWPWVLGLLSLPGVILGAPLASSCA	Signal Peptide	Nin	0.0218552	GGGGGAC	2.61	44	21	HHPAESLPTAVSNQQQMAHGW*
novel	Q6ZTK2	ENSG00000188897.10	ENST00000696174.1	-	Canonical	-	1	21	MPAPVGLLGLVLLWPLMAVTA	Signal Peptide	Nin	0.139968	GGAGGGG	2.65	49	11	EWSWPPRLGCP*
HACD4	Q5VWC8	ENSG00000188921.14	ENST00000495827.3	-	Canonical	-	53	77	TFYAIGLVMRLCQSVSLLELLHIYV	TMD	Nout	1.24476	GAATCTA	2.71	44	4	IGYG*
HACD4	Q5VWC8	ENSG00000188921.14	ENST00000495827.3	-	Canonical	-	126	147	MVRYTYSMLSVIGISYAVLTWL	TMD	Nout	0.0133548	TTTCCCA	2.77	44	34	ICAENISHDALYRYVFYLQSSILRKKRHPRNLSH*
HACD4	Q5VWC8	ENSG00000188921.14	ENST00000495827.3	-	Canonical	-	151	174	LWMPIYPLCVLAEAFAIYQSLPYF	TMD	Nin	1.01574	CTTTCCC	2.66	50	1	H*
NYX	Q9GZU5	ENSG00000188937.7	ENST00000378220.3	ENST00000342595.3	Canonical	-	308	330	RLTVLAWVAFQPGFFLGRLFLFR	TMD	Nout	-0.249444	GGACCCC	2.61	52	93	RGAEPHHVQSRPVPRTSGHHREQVQQPPLQAAGPEGPGGGGGQHHWGAGQRLPVRQPLLPWGGRRGPAALVSPRLLSPAQRGPARGVWPADGL
SLC15A5	A6NIM6	ENSG00000188991.3	ENST00000344941.3	-	Canonical	-	40	58	IQVGICLLLVELCERFTFF	TMD	Nin	1.85866	AAACAAA	2.39	49	34	TGVHLLVSTFSRHCFVICGGFSLGRFLSGHLPCS*
SLC15A5	A6NIM6	ENSG00000188991.3	ENST00000344941.3	-	Canonical	-	79	101	AAILNLCFIGTSILTPVFVRWLT	TMD	Nout	0.362309	AAAAACA	2.8	46	44	RAAQAVLCSTADHLPWHWRRKSHRLSTGCFWPSGVWITKNDVFF*
SLC15A5	A6NIM6	ENSG00000188991.3	ENST00000344941.3	-	Canonical	-	109	132	KLVYICLFLHFLGTALLSVVAFPL	TMD	Nin	-1.23996	ACAAAAA	2.02	54	5	NDVFF*
SLC15A5	A6NIM6	ENSG00000188991.3	ENST00000344941.3	-	Canonical	-	153	176	RLFYVALLTICLGIGGVRAIVCPL	TMD	Nout	-1.47028	TGTTTTA	1.79	46	39	TYSFYVYAYGCDNSSYDILQPNLSVRKTLFSPDRRWGVG*
SLC15A5	A6NIM6	ENSG00000188991.3	ENST00000344941.3	-	Canonical	-	195	214	WFYWLMNLNATIVFLGISYI	TMD	Nin	0.434197	AGAAAAA	2.46	35	12	TLFSPDRRWGVG*
SLC15A5	A6NIM6	ENSG00000188991.3	ENST00000344941.3	-	Canonical	-	219	243	AWALVLLIPFMSMLMAVITLHMIYY	TMD	Nout	-2.26761	AGAAAAA	2.46	45	6	KWWLLQ*
SLC15A5	A6NIM6	ENSG00000188991.3	ENST00000344941.3	-	Canonical	-	303	324	TTFFLTLLPLFIFQLLYRMCIM	TMD	Nin	-1.4211	GTTTCCC	2.66	49	1	L*
SLC15A5	A6NIM6	ENSG00000188991.3	ENST00000344941.3	-	Canonical	-	343	366	GFLLPIAVMNAISSLPLLILAPFL	TMD	Nout	-0.0220981	TTTCCCT	2.38	44	121	CSGAAPFRKSSHCFLHALFLPDSSVCFTWSGGNTGKPSPLCNIIQICSKQCQRNLHEFSDTVQWIWLFHRGTAGEVGISHLRWQLVSKHIKQRQFRKLLLLPGIINIVERPGILQCFTKIL*
SLC15A5	A6NIM6	ENSG00000188991.3	ENST00000344941.3	-	Canonical	-	382	404	FLSTCIIAGNLFAALSVMIAGFF	TMD	Nin	0.146812	AAACCCA	2.25	43	84	SPLCNIIQICSKQCQRNLHEFSDTVQWIWLFHRGTAGEVGISHLRWQLVSKHIKQRQFRKLLLLPGIINIVERPGILQCFTKIL*
SLC15A5	A6NIM6	ENSG00000188991.3	ENST00000344941.3	-	Canonical	-	430	447	CFYLILQYVLLGVAETLV	TMD	Nout	1.53641	AAACAAA	2.39	55	29	RQFRKLLLLPGIINIVERPGILQCFTKIL*
SLC15A5	A6NIM6	ENSG00000188991.3	ENST00000344941.3	-	Canonical	-	470	492	FLTLFNGFGCFTGALLVKLVYLI	TMD	Nin	0.0341607	TTTTAAT	1.81	45	7	CPEHPWK*
LIPI	Q6XZB0	ENSG00000188992.12	ENST00000681601.1	-	Canonical	-	1	16	MRVYIFLCLMCWVRSD	Signal Peptide	Nin	0.582794	ACAAAAT	2.35	45	0	*
NDUFA4	O00483	ENSG00000189043.10	ENST00000339600.6	-	Canonical	-	15	39	LIPLFVFIGTGATGATLYLLRLALF	TMD	Nin	-0.849106	TTTCTAA	2.76	41	0
RNFT1	Q5M7Z0	ENSG00000189050.16	ENST00000305783.13	-	Canonical	-	165	186	LVMQHITGISLGIGLLTTFMYA	TMD	Nout	0.929119	TTTTTTA	0.3	47	44	KSYFGPFELLGSILDCWNYRLHSEILFHGLKMPYFIGAFFHHAF*
RNFT1	Q5M7Z0	ENSG00000189050.16	ENST00000305783.13	-	Canonical	-	203	223	IQCAWLLVFLAGSSVLLYYTF	TMD	Nin	-1.37641	TATTTTA	1.11	45	9	IGAFFHHAF*
RNFT1	Q5M7Z0	ENSG00000189050.16	ENST00000305783.13	-	Canonical	-	295	310	YYRTFVPIPVWFRYLI	TMD	Nin	2.20298	ATTTTTT	0.93	42	18	YTTKLWSGCQQETVFRCG*
RELN	P78509	ENSG00000189056.15	ENST00000428762.6	-	Canonical	-	6	26	WARQTFLLALLLGATLRARAA	Signal Peptide	Nin	-0.727554	GGGACAA	2.57	44	12	RIPCDNFNKHLF*
APOD	P05090	ENSG00000189058.9	ENST00000343267.8	-	Canonical	-	1	18	MVMLLLLLSALAGLFGAA	Signal Peptide	Nin	-0.278221	GGAAAAC	2.39	51	12	RKDQSVKPGVES*
IL1RAPL2	Q9NP60	ENSG00000189108.14	ENST00000372582.6	-	Canonical	-	4	19	PFLLALVVCSVVSTNL	Signal Peptide	Nin	1.39574	TTATATT	1.99	39	4	SYQL*
OR14I1	A6ND48	ENSG00000189181.6	ENST00000695265.1	ENST00000342623.5	Canonical	-	26	49	AGLFLLIYLAVLVGNLLIIAVITL	TMD	Nin	-3.28659	TTTTTTC	1.98	51	6	LCLCIC*
OR14I1	A6ND48	ENSG00000189181.6	ENST00000695265.1	ENST00000342623.5	Canonical	-	195	219	FLTLALSSCLVLGCFILMMISYFQI	TMD	Nin	-2.8108	GGATTTA	1.18	49	18	SDCSDIHSFASLPQSHHI*
PCDH18	Q9HCL0	ENSG00000189184.12	ENST00000344876.9	-	Canonical	-	10	26	FRFVFALLIVSFNHDVL	Signal Peptide	Nin	1.77319	GGGAAAT	0.88	45	9	FSSTCSKRG*
GJB5	O95377	ENSG00000189280.3	ENST00000338513.1	-	Canonical	-	74	98	VRLWALQLILVTCPSLLVVMHVAYR	TMD	Nout	-0.39566	CCCCAAA	0.93	55	91	IYPPSCGQVPRRSMSQYSGLLHLQALREEHFHPLHGGHSCHLHPAQPRGAHLPGEQEMPRVPGSKESSSHVHRSSPPRYHLFLQTRRPPFG*
GJB5	O95377	ENSG00000189280.3	ENST00000338513.1	-	Canonical	-	127	149	LWWTYVCSLVFKASVDIAFLYVF	TMD	Nin	0.887767	CATTTTC	2.79	35	60	HPLHGGHSCHLHPAQPRGAHLPGEQEMPRVPGSKESSSHVHRSSPPRYHLFLQTRRPPFG*
SLC35E2B	P0CK96	ENSG00000189339.12	ENST00000617444.5	ENST00000611123.1	Canonical	-	106	130	MLGAVQMLSTTVIGCVKTLVPCCLY	TMD	Nout	2.99492	CCCCATC	2.41	49	35	LHGDHVSDDSGGVHRAAGQPLPHPSHGRAGAVHGH*
SLC35E2B	P0CK96	ENSG00000189339.12	ENST00000617444.5	ENST00000611123.1	Canonical	-	175	190	VKSSAPIFTVIMSRMI	TMD	Nout	4.24545	GCAAAAT	2.35	47	167	CFFKKAAQRGQIQVLGPGAAVLHQRRCGGHARPGPGFLYGRPSDREEWEELQLQPGRGAAASDRRSPVPPSERHGVRPHGENLPGDFQRRQHRETCLVHLAQRNRFRQQDHQLVGRWHSPGDRWGPALQQSQATPAGGAAEPGCSHWPGPRRHSGAAASTGPQAASL
SLC35E2B	P0CK96	ENSG00000189339.12	ENST00000617444.5	ENST00000611123.1	Canonical	-	258	278	LQFYTSAAAVAMLVPARVFFT	TMD	Nout	0.672327	GGGGAAA	0.38	40	86	NLPGDFQRRQHRETCLVHLAQRNRFRQQDHQLVGRWHSPGDRWGPALQQSQATPAGGAAEPGCSHWPGPRRHSGAAASTGPQAASL
SPATA31D4	Q6ZUB0	ENSG00000189357.9	ENST00000419782.5	-	Canonical	-	27	50	LNFICLSGLGLFILYLFYMVLTLY	TMD	Nout	-2.74204	TTCTTTT	2.88	43	17	SEKLWTSCFLQSPGPAS*
NEMP2	A6NFY4	ENSG00000189362.12	ENST00000409150.8	-	Canonical	-	149	171	IMDFKLFLVFVAGVFLFFYARTL	TMD	Nin	-2.38734	AGTTTAT	2.67	48	14	YCMPVDGRSEVAVV*
NEMP2	A6NFY4	ENSG00000189362.12	ENST00000409150.8	-	Canonical	-	177	201	FYYSSGTVLGVLMTLVFVLLLVKRF	TMD	Nout	-2.32471	GATAGTT	2.47	45	95	WIFQLCCLLQAWAPCRRQEQKSSDVDAATPLPGSGLCWCGRASVCLCSHNPPHVLLESALPTESMQLYEVENGAVVYIKRAGGEISYGRRVQGAS*
NEMP2	A6NFY4	ENSG00000189362.12	ENST00000409150.8	-	Canonical	-	298	318	ILLMSSWSLHYPLRACSYMRW	TMD	Nout	4.09451	CTTTCCC	2.66	44	11	LMAGRLQTPHS*
OR2L13	Q8N349	ENSG00000196071.6	ENST00000358120.4	ENST00000641893.1; ENST00000641714.1	Canonical	-	101	123	FFFLTMACSEGLLLTSMAYDRYL	TMD	Nout	1.08012	TATTCCC	2.54	41	4	LLQV*
OR2L13	Q8N349	ENSG00000196071.6	ENST00000358120.4	ENST00000641893.1; ENST00000641714.1	Canonical	-	129	153	LYYPIRMSKMMCVKMIGGSWTLGSI	TMD	Nin	3.51466	TTTCCCT	2.38	54	59	FHWHHFFLWPSPICCLSYALKGGEKKGLHHHFNTFNCSDLLLCTFCLHLSSAQESPLTS*
OR2L13	Q8N349	ENSG00000196071.6	ENST00000358120.4	ENST00000641893.1; ENST00000641714.1	Canonical	-	236	260	AFTTISTHLTVVIFYYAPFVYTYLR	TMD	Nin	0.887299	GAAAGAA	2.84	50	1	I
OR5K4	A6NMS3	ENSG00000196098.2	ENST00000354924.2	-	Canonical	-	26	50	LLFVVFSAIYLVTMVGNLGLVALIY	TMD	Nout	-1.32507	ATTTTAT	2.11	50	5	FSLSC*
OR5K4	A6NMS3	ENSG00000196098.2	ENST00000354924.2	-	Canonical	-	101	124	FYFLCLAETTDCFLLATMAYDRYV	TMD	Nin	1.56358	TAATAAA	2.74	47	6	NSPLFL*
OR5K4	A6NMS3	ENSG00000196098.2	ENST00000354924.2	-	Canonical	-	199	223	IYIFSIPIQIFTIATVLISYLCILL	TMD	Nout	-1.17026	AATATTT	1.91	49	13	LCNSNPITKPFYL*
OR5K4	A6NMS3	ENSG00000196098.2	ENST00000354924.2	-	Canonical	-	237	260	AFSTCASHFLSVSIFYICLLMYIG	TMD	Nin	-0.0121859	GAATTAT	1.89	43	0	*
OR6M1	Q8NGM8	ENSG00000196099.5	ENST00000309154.3	-	Canonical	-	17	38	ALLEIRISLFVVLVVTYTLTAT	TMD	Nin	-1.11761	CCCAAAG	2.89	38	40	VVGLPPRRRENHIFCWLHDPNIFLLLSGDGGVYPLGGDVL*
OR6M1	Q8NGM8	ENSG00000196099.5	ENST00000309154.3	-	Canonical	-	99	123	TYFYFFLGTVEFILLAVMSFDRYMA	TMD	Nin	-0.885259	GAAAGAA	2.84	45	1	N*
OR6M1	Q8NGM8	ENSG00000196099.5	ENST00000309154.3	-	Canonical	-	197	219	FLLSALVILSSLAFTTGSYVYII	TMD	Nin	-0.199665	GGATTAT	2.06	46	0	*
HLA-DRB3	P79483	ENSG00000196101.10	ENST00000307137.12	-	Canonical	-	11	29	SLAALTVTLMVLSSRLAFA	Signal Peptide	Nin	0.740742	GGGGGAG	2.65	44	10	VPGGEGAGAA*
SPOCK3	Q9BQ16	ENSG00000196104.11	ENST00000357545.9	ENST00000504953.5; ENST00000511269.5	Canonical	-	1	17	MLKVSAVLCVCAAAWCS	Signal Peptide	Nin	1.29893	GAACAAA	2.77	41	4	IPRR*
OR8A1	Q8NGG7	ENSG00000196119.8	ENST00000284287.6	ENST00000641670.1	Canonical	-	27	51	LFLLFLGIYLVTIVGNLGMITLICL	TMD	Nin	-2.75171	GAAAAAC	1.84	37	20	HHLLRRVHVTALLLPCFCHC*
OR8A1	Q8NGG7	ENSG00000196119.8	ENST00000284287.6	ENST00000641670.1	Canonical	-	101	120	LYFFLVFVIAECYMLTVMAY	TMD	Nout	-0.65599	GTTAAAA	1.58	43	4	TALL*
OR8A1	Q8NGG7	ENSG00000196119.8	ENST00000284287.6	ENST00000641670.1	Canonical	-	197	221	TVFFSAGFNIIVTSLTVLVSYTFIL	TMD	Nout	0.225549	CTTAAAA	1.58	37	46	TLHNQFLDPGECGLCVLHHGNPHVESPNLQPEEQGSKGCRAENAEG*
OR8A1	Q8NGG7	ENSG00000196119.8	ENST00000284287.6	ENST00000641670.1	Canonical	-	236	259	AFSTCSSHLAAVGMFYGSTAFMYL	TMD	Nin	2.28184	GGGTAAA	1.19	46	3	TVL
HLA-DRB1	P01911	ENSG00000196126.12	ENST00000360004.6	-	Canonical	-	11	29	CMTALTVTLMVLSSPLALS	Signal Peptide	Nin	1.36517	GGGGGAG	2.65	44	10	VPGGDGAGAA*
VN1R2	Q8NFZ6	ENSG00000196131.6	ENST00000341702.3	-	Canonical	-	36	55	YQCSLAFGATTGLRVLVVVV	TMD	Nout	2.74122	GGGGAAT	0.71	47	12	FFTLILLYVPLL*
VN1R2	Q8NFZ6	ENSG00000196131.6	ENST00000341702.3	-	Canonical	-	93	116	TLFQVVVGILGNFSLLYYYMFLYF	TMD	Nout	0.0487637	CAAATTT	1.86	46	29	SFVCTQGRQGCVHWKHLPLECLPGDHHQP*
VN1R2	Q8NFZ6	ENSG00000196131.6	ENST00000341702.3	-	Canonical	-	170	191	RVGRGVSIGSTCLLSVFQVITI	TMD	Nout	2.71909	AAAGAAA	2.48	50	10	RRFGILFCPT*
VN1R2	Q8NFZ6	ENSG00000196131.6	ENST00000341702.3	-	Canonical	-	271	290	VLCLGLMLWASSSIVLVLYR	TMD	Nout	-0.215952	CGTTTAT	2.67	45	5	FSSLR*
FAT4	Q6V0I7	ENSG00000196159.14	ENST00000394329.9	-	Canonical	-	4504	4528	LWAVPAIVGSCATVLALLVLSLILC	TMD	Nout	-1.87652	GAACCCA	2.63	51	5	KTRYH*
OR6K2	Q8NGY2	ENSG00000196171.3	ENST00000359610.3	-	Canonical	-	239	263	FSTCVSHFIVFSLFFGSVTLMYLRF	TMD	Nin	-0.747227	GATATTT	1.91	47	9	FFRKTRDLK*
OR10J1	P30954	ENSG00000196184.10	ENST00000423932.6	ENST00000642080.1	Canonical	-	27	51	LFGVFLALYILTLAGNIIIVTIIRM	TMD	Nout	-2.31257	CTTTTTT	0.93	51	6	CNLWHH*
OR10J1	P30954	ENSG00000196184.10	ENST00000423932.6	ENST00000642080.1	Canonical	-	139	161	RLRIQLVLGACSIGLIVAITQVT	TMD	Nin	-0.354149	TTTCATT	2.79	52	15	FLCSHYLYNPQDCFS*
TMEM63A	O94886	ENSG00000196187.12	ENST00000366835.8	-	Canonical	-	139	162	YLSFQRHIIFLLVVVSFLSLCVIL	TMD	Nin	-2.13955	GGGTTTC	2.24	46	8	HAAPHSVH*
TMEM63A	O94886	ENSG00000196187.12	ENST00000366835.8	-	Canonical	-	466	489	FFPTLLLWSFSALLPSIVYYSTLL	TMD	Nout	-0.240559	TTTTTTC	1.98	37	5	LPVAL*
TMEM63A	O94886	ENSG00000196187.12	ENST00000366835.8	-	Canonical	-	609	632	AMYAWMLCVFTVIVAYSITCPIIA	TMD	Nin	-1.60567	CCCCATC	2.41	42	59	PVPLLALLLFLPAPGYEGPRHSVHLPGAAAHHPGLPGSHLLWMLQAPQPSELQNRRACK*
SEMA4A	Q9H3S1	ENSG00000196189.14	ENST00000368285.8	ENST00000355014.6; ENST00000368282.1	Canonical	-	6	26	LGLDPWSLLGLFLFQLLQLLL	Signal Peptide	Nin	0.312795	GGGGGCT	2.66	52	26	SRSHSGLGYPGSRGPQAKEHDTVASQ*
SIRPB2	Q5JXA9	ENSG00000196209.13	ENST00000359801.8	-	Canonical	-	9	30	TCLAHLPPCFLLLALVLVPSDA	Signal Peptide	Nin	1.19975	GATAAAA	0.98	40	13	MGEGEHSGPTGNL*
RYR1	P21817	ENSG00000196218.15	ENST00000359596.8	-	Canonical	-	772	792	LDGLFFPVVSFSAGVKVRFLL	TMD	Nout	2.15398	GGGCCCC	0.76	47	56	QSLPLTHRLRALPCGHCPDCPAAPSGAHSGEAGGEHPRALGANPHRAGLDLRPGSG*
RYR1	P21817	ENSG00000196218.15	ENST00000359596.8	-	Canonical	-	1511	1530	TDLVIGCLVDLATGLMTFTA	TMD	Nin	2.43377	GGGGAAG	2.48	35	144	AEEHHAVVSRHVPKRAQEPGPAVPTAAGDADADASVLEPHAQPLPAGGDEACRRAAGLGRAVPGAADHDGAAHPRGEPVHGHPGAVGAPGPAALPLAHPAPLPRCVRPGQQSRGARSVQPRRPSSAAARPGGRAPARPTARRLL*
RYR1	P21817	ENSG00000196218.15	ENST00000359596.8	-	Canonical	-	1841	1856	VLKLVSTLLVMGIFGD	TMD	Nout	1.93977	GGAAAAA	0.93	50	39	RGRGGSRRGERRRLGGRAAPDEVARVCEVTDVPPAGVFL*
RYR1	P21817	ENSG00000196218.15	ENST00000359596.8	-	Canonical	-	3909	3925	TTTINIIICTVDYLLRL	TMD	Nin	2.22998	GGGTCCC	1.99	44	102	LHREPAEPGAQSPMGRSGGIPARVRPHDDEARSGLKPDRAAEGAAGSAEGHGGDVAVATRRERGERHDRPADGGHARGILIQCGDDPQVLRHVPETQGHCGL*
RYR1	P21817	ENSG00000196218.15	ENST00000359596.8	-	Canonical	-	4643	4665	ALRCLSLLHTLVAFLCIIGYNCL	TMD	Nout	-0.958478	TTTCCCT	2.38	46	0	*
RYR1	P21817	ENSG00000196218.15	ENST00000359596.8	-	Canonical	-	4838	4861	LVMTVGLLAVVVYLYTVVAFNFFR	TMD	Nin	-0.901524	GGACCCC	2.61	42	2	RG*
OR2J2	O76002	ENSG00000196231.7	ENST00000358688.7	-	Canonical	-	26	49	VVLFVVILIFYLMTLTGNLFIIIL	TMD	Nout	-2.40654	CTTTGTT	2.42	54	16	SCTGNRRVCPTGGDVV*
OR2J2	O76002	ENSG00000196231.7	ENST00000358688.7	-	Canonical	-	144	167	LLVAASWVIGFTISALHSSFTFWV	TMD	Nin	0.813271	TTTTGTT	1.49	39	31	SHTSHSHSHYLWCHCPGCTEHAINHWASESV*
OR2J2	O76002	ENSG00000196231.7	ENST00000358688.7	-	Canonical	-	198	222	LTLMVMSSIFVLIPLILILTTYGAI	TMD	Nout	-2.91409	AGAAAAT	2.79	43	2	FS*
OR2J2	O76002	ENSG00000196231.7	ENST00000358688.7	-	Canonical	-	238	261	VFRTCGAHLMVVSLFFIPVMCMYL	TMD	Nin	-0.725256	GGGGAAG	2.48	49	1	V
OR2T2	Q6IF00	ENSG00000196240.6	ENST00000641925.2	ENST00000642130.1	Canonical	-	58	79	TPMYFLLSQLSIMDTIYICITV	TMD	Nin	1.7928	CCCTCTA	2.4	50	39	TVPSPHEPQGLLIHGGRLLGWWFLGWVHADSCHYEFPLL*
OR2T2	Q6IF00	ENSG00000196240.6	ENST00000641925.2	ENST00000642130.1	Canonical	-	102	125	IFLYLTLIGGEFFLLGLMAYDRYV	TMD	Nout	-1.30525	TTTCCCC	1.98	41	2	LL*
OR2T2	Q6IF00	ENSG00000196240.6	ENST00000641925.2	ENST00000642130.1	Canonical	-	135	155	LLMNRRVCLFMVVGSWVGGSL	TMD	Nin	1.49851	TATCCCT	2.81	54	21	SICHLCLLHAHPPDCPQDELC*
OR2T2	Q6IF00	ENSG00000196240.6	ENST00000641925.2	ENST00000642130.1	Canonical	-	238	259	AFATCSSHIMVVSVFYGAAFYT	TMD	Nin	1.20149	GAATAAA	1.64	35	29	RCGCSSEESTREMWFLPEHQGGDCDQEGL
OR2C3	Q8N628	ENSG00000196242.10	ENST00000641802.1	ENST00000366487.4	Canonical	-	143	167	LGLALASWLGGLTTSMVGSTLTMLL	TMD	Nin	0.673587	CTTTGTT	2.42	39	61	CPASGAHPGLLRPHCPGRVEDQVSRRAEKGIQHLFFPRGCGVSVLREHHLHVSPASQEHLP*
OR10S1	Q8NGN2	ENSG00000196248.6	ENST00000641123.1	-	Canonical	-	150	174	AGITWAIGATHAAIHTSLTFRLLYC	TMD	Nin	1.46688	CGTTATT	2.3	45	49	FLHLHRGSCVAHPHSPGPAAGLLPLHCPAHWGAPVLRATCLYLPAASLQ*
GRM7	Q14831	ENSG00000196277.17	ENST00000357716.9	-	Canonical	-	7	31	LLRVLTLMKFPCCVLEVLLCALAAA	Signal Peptide	Nin	-0.549314	GGAAAAC	2.39	41	17	RDPQAGSDALRPGPDQQ*
GRM7	Q14831	ENSG00000196277.17	ENST00000357716.9	-	Canonical	-	792	812	FTMYTTCIVWLAFIPIFFGTA	TMD	Nin	-1.02844	CCCTGAA	2.86	39	28	TQCPETEAKLQGGSHSSHHVIEAVTQTQ*
GRM7	Q14831	ENSG00000196277.17	ENST00000357716.9	-	Canonical	-	818	842	LYIQTTTLTISMNLSASVALGMLYM	TMD	Nout	1.29246	CCCAAAC	2.25	55	11	QPCCKKEVCQL*
ATP2A1	O14983	ENSG00000196296.14	ENST00000395503.9	-	Canonical	-	60	78	LLVRILLLAACISFVLAWF	TMD	Nin	-2.47819	GATGGGG	2.57	47	5	EGLPG*
ATP2A1	O14983	ENSG00000196296.14	ENST00000395503.9	-	Canonical	-	84	107	TITAFVEPFVILLILIANAIVGVW	TMD	Nout	-0.38729	GGGGGAC	2.61	48	18	QSPCRHPNPRHQIHHAAG*
ATP2A1	O14983	ENSG00000196296.14	ENST00000395503.9	-	Canonical	-	760	783	FIRYLISSNVGEVVCIFLTAALGL	TMD	Nin	0.664738	CCCCCCC	0	36	38	PEPQGAPHQWLALLPLHGNRGLCGCSHRGSSCLVVPVR*
ATP2A1	O14983	ENSG00000196296.14	ENST00000395503.9	-	Canonical	-	928	950	WVNIWLLGSICLSMSLHFLILYV	TMD	Nout	-0.91349	GGGATAA	1.33	43	0
NLGN3	Q9NZ94	ENSG00000196338.15	ENST00000358741.4	-	Canonical	-	16	35	PTVGRSLCLTLWFLSLALRA	Signal Peptide	Nin	0.672238	CCCTGAA	2.86	51	81	TTPILVGHPERHTLSPSVPPEHPHSCARSHAAGLVHCQLGYRRYLHPGAQRRLSLPERLCADGGCKADFQGMRPKAQQENL*
NLGN3	Q9NZ94	ENSG00000196338.15	ENST00000358741.4	-	Canonical	-	708	732	LSVTIAVGASLLFLNVLAFAALYYR	TMD	Nout	-1.93208	TCCCCCC	1.73	46	1	P*
OR8D1	Q8WZ84	ENSG00000196341.3	ENST00000641015.1	ENST00000641897.1; ENST00000357821.2	Canonical	-	130	154	LLYNAIMSSWVCSLLVLAAFFLGFL	TMD	Nout	-1.97233	TTTTATC	2.41	45	4	HCGV*
OR8D1	Q8WZ84	ENSG00000196341.3	ENST00000641015.1	ENST00000641897.1; ENST00000357821.2	Canonical	-	237	260	AFGTCSSHLMAVVIFFGSITFMYF	TMD	Nin	0.0898795	GAAGAAA	2.86	37	10	SIKEGLSRKM
NTNG2	Q96CW9	ENSG00000196358.12	ENST00000393229.4	-	Canonical	-	1	16	MLHLLALFLHCLPLAS	Signal Peptide	Nin	2.08195	CCCCCCT	0.4	47	0	*
TRRAP	Q9Y4A5	ENSG00000196367.15	ENST00000456197.2	-	Canonical	-	3679	3702	YWTFRKMFTIQLALIGFAEFVLHL	TMD	Nout	0.690984	CCCATTT	1.72	39	7	STHAQHF*
SLC35F1	Q5T1Q4	ENSG00000196376.11	ENST00000360388.9	-	Canonical	-	60	84	MLISVALGQVLSLLICGIGLTSKYL	TMD	Nin	0.128918	TTTGGGA	2.54	50	79	THRPGSKLSGGQGLPIHNSDQYPAPGLFCDPSRDFALLVLPADPVQGCAFHRHRCLHPGNGLHGGSRCACGKTSGSRGK*
SLC35F1	Q5T1Q4	ENSG00000196376.11	ENST00000360388.9	-	Canonical	-	244	268	LSRVEFLGMIGLFGAFFSGIQLAIM	TMD	Nin	0.262704	AAAGAAA	2.48	36	61	NQCHFSQPLLAHSRLVQPVLWIVSLPLQVFRTLSPVFLHHPHWAGALLLHLHLHSPGPPSV*
EPHB4	P54760	ENSG00000196411.10	ENST00000358173.8	-	Canonical	-	540	564	LIAGTAVVGVVLVLVVIVVAVLCLR	TMD	Nout	-3.96114	GGAATTT	1.86	40	11	CKRDRCLLRQD*
C20orf204	A0A1B0GTL2	ENSG00000196421.9	ENST00000636176.2	-	Canonical	-	7	24	ALWALLLALLGTAPSRAY	Signal Peptide	Nin	0.749148	GAAAAAC	1.84	46	2	PD*
NPIPB15	A6NHN6	ENSG00000196436.9	ENST00000692376.1	ENST00000429990.1	Canonical	-	1	17	MRLRFWLLIWLLLGFIS	Signal Peptide	Nin	-1.08968	CATTATT	1.62	46	5	WVSET*
NPIPB15	A6NHN6	ENSG00000196436.9	ENST00000692376.1	ENST00000429990.1	Canonical	-	67	90	FLRRDTFTILFCTSYLCVSFLKTI	TMD	Nout	0.643168	AAATAAA	1.26	44	17	NWPERRHYSTEACGNKS*
ARMCX4	Q5H9R4	ENSG00000196440.12	ENST00000423738.5	-	Canonical	-	7	25	VGWVTAGLVIWAGTCYYIY	TMD	Nout	0.270603	AAATGAA	2.79	35	3	SRD*
SLC6A9	P48067	ENSG00000196517.13	ENST00000372310.8	ENST00000673836.1	Canonical	-	300	316	GCAWGGLITMASYNKFH	TMD	Nout	4.48902	TTACCCC	2.41	54	41	RGPHTTSHLPAVVSALLLHAYPAGAGHSVLPPGDAGHSHCG*
SLC6A9	P48067	ENSG00000196517.13	ENST00000372310.8	ENST00000673836.1	Canonical	-	501	522	ICWRFVSPAIIFFILVFTVIQY	TMD	Nin	-1.5677	TTTGAAA	2.37	48	29	KCHKAKQRLGPCPPGAPDRALRPHHSPLS*
OR2T3	Q8NH03	ENSG00000196539.3	ENST00000359594.3	-	Canonical	-	106	129	MFFYLTLAGAEVFLLAAMAYDRYA	TMD	Nout	-0.734865	CCCCTTT	0.93	42	3	LPV*
OR2T3	Q8NH03	ENSG00000196539.3	ENST00000359594.3	-	Canonical	-	148	171	LLVSACWVLGMVDGLLLTPITMSF	TMD	Nin	0.378716	CCCCATC	2.41	43	57	HGHLQLIHPHPASHPQDEFCRRPQEGLGHLLLPHDHSAAALRCFLLHLHAPEFLPHS*
SPTSSB	Q8NFR3	ENSG00000196542.9	ENST00000620149.2	ENST00000359175.9; ENST00000497137.1	Canonical	-	12	29	WLYYQYQIISCCAVLEPW	TMD	Nin	3.23749	AAAAATA	0.98	36	8	MWISQYNF*
MME	P08473	ENSG00000196549.13	ENST00000360490.7	ENST00000492661.5; ENST00000460393.6; ENST00000675418.2; ENST00000462745.5; ENST00000493237.5; ENST00000491026.6; ENST00000473730.6; ENST00000680057.1; ENST00000680282.1	Canonical	-	29	52	ISLSVLVLLLTIIAVTMIALYATY	TMD	Nin	-3.20028	CATTCCC	2.54	44	9	RDQLPLRQL*
CACNA1H	O95180	ENSG00000196557.14	ENST00000348261.11	ENST00000711486.1	Canonical	-	233	257	VLLLCFFVFFIFGIVGVQLWAGLLR	TMD	Nout	-4.10164	CATCCCC	2.41	47	44	RPPRAAHALHPGLGGLHAAAGRGGGRCTQRLHQLEPVLQRVPLG*
CACNA1H	O95180	ENSG00000196557.14	ENST00000348261.11	ENST00000711486.1	Canonical	-	859	874	IFDGIIVVISVWEIVG	TMD	Nin	2.55163	CATTTTC	2.79	51	25	HLQHPGHAPFRLQVQPEDRHRRHRA*
CACNA1H	O95180	ENSG00000196557.14	ENST00000348261.11	ENST00000711486.1	Canonical	-	1333	1353	YIFTAIFVAEMMVKVVALGLL	TMD	Nout	0.807327	GGGTGTT	1.75	39	245	SARAASAADPAASEGHQPGPGPQAGGGDADIITQAHWEHRPHLLRLLHHFWHFGCAALQREVLLLRGPRHQEHLHQGTVPGRPLPLGATQVQLRQPGPGPDVAVRAVIQGWMGEHHVRRAGCRGCRPAACAEPQPLDAAVLHLLPAHRQLLRAQHVRGRRGRELPQVPAAPGGGGGAAARGEAAAAPREEAQEHFPQPRGPAPALLCRLLAHAPLHSLAVHQPLSRPLHHLHHLCQRHHHVHGAL*
CACNA1H	O95180	ENSG00000196557.14	ENST00000348261.11	ENST00000711486.1	Canonical	-	1366	1389	LLDGLLVLVSLVDIVVAMASAGGA	TMD	Nin	0.869653	CATTTTT	0.81	53	195	WHFGCAALQREVLLLRGPRHQEHLHQGTVPGRPLPLGATQVQLRQPGPGPDVAVRAVIQGWMGEHHVRRAGCRGCRPAACAEPQPLDAAVLHLLPAHRQLLRAQHVRGRRGRELPQVPAAPGGGGGAAARGEAAAAPREEAQEHFPQPRGPAPALLCRLLAHAPLHSLAVHQPLSRPLHHLHHLCQRHHHVHGAL*
CACNA1H	O95180	ENSG00000196557.14	ENST00000348261.11	ENST00000711486.1	Canonical	-	1683	1698	QLDLAIVLLSLMGITL	TMD	Nout	0.906027	GGGGAAC	1.84	51	26	PGPSFHAPVFYLCCAGSGAVREAGVQ*
CACNA1H	O95180	ENSG00000196557.14	ENST00000348261.11	ENST00000711486.1	Canonical	-	1838	1861	VYFVTFVLVAQFVLVNVVVAVLMK	TMD	Nin	-0.940211	CCCAAAC	2.25	50	115	PGCTQGVRVQDALAAQRQLHVQARGACLGAPPPPAAGGGDGDLWGRHPLGLRCLCALSARRVLCLPPDPIGCVVPSQERRAPPRPVPSGHSPLPQSQPAALQTGGCAHRFLGRED*
LAMA2	P24043	ENSG00000196569.14	ENST00000421865.3	-	Canonical	-	1	20	MPGAAGVLLLLLLSGGLGGV	Signal Peptide	Nin	0.54257	AGAAAAA	2.46	39	2	RT*
PLXNB2	O15031	ENSG00000196576.16	ENST00000359337.9	ENST00000449103.5	Canonical	-	1198	1222	LSLILPLVIVPMVVVIAVSVYCYWR	TMD	Nout	-2.69811	CATCCCC	2.41	49	32	RAGLQDLHRPRLLPALQGRRQGRDDHRQAGHP*
OR5AC2	Q9NZP5	ENSG00000196578.4	ENST00000358642.2	-	Canonical	-	28	52	LFFVVFLVVYLITMVGNLGLIVLIW	TMD	Nout	-2.63575	CTTTTTT	0.93	52	16	CFQCNYRMLPPGDDGL*
OR5AC2	Q9NZP5	ENSG00000196578.4	ENST00000358642.2	-	Canonical	-	147	171	LSISYVIGFLHPLVHVSLLLRLTFC	TMD	Nout	0.546768	TTTAATG	2.87	41	11	DYHNLLYSCAL*
SLC22A25	Q6T423	ENSG00000196600.13	ENST00000306494.11	-	Canonical	-	229	253	FCAMALTLTLCAASIGHITLGSLAF	TMD	Nin	-0.140183	GGGCTTA	2.34	41	3	KGT*
SLC22A25	Q6T423	ENSG00000196600.13	ENST00000306494.11	-	Canonical	-	259	280	CILQLVMSAPCFVFFLFSRWLA	TMD	Nout	-0.376196	TTTGAAA	2.37	39	17	IHHEARTGGSTEKAFSL*
SLC22A25	Q6T423	ENSG00000196600.13	ENST00000306494.11	-	Canonical	-	378	400	VFLLQTLFGAVTLLANCVAPWAL	TMD	Nout	0.820453	AGAAAAT	2.79	55	0	*
SLC22A25	Q6T423	ENSG00000196600.13	ENST00000306494.11	-	Canonical	-	405	426	RRLSQMLLMFLLATCLLAIIFV	TMD	Nin	-2.43394	AAACTTT	2.39	47	1	C*
SLC22A25	Q6T423	ENSG00000196600.13	ENST00000306494.11	-	Canonical	-	475	492	FANIGGALASLMMILSIY	TMD	Nin	1.95809	GGAAAAT	1.26	38	0	*
MMP1	P03956	ENSG00000196611.6	ENST00000315274.7	-	Canonical	-	4	24	FPPLLLLLFWGVVSHSFPATL	Signal Peptide	Nin	1.35028	TGAAAAA	2.46	37	18	IEANAGILWAESDWETRC*
UGT2B15	P54855	ENSG00000196620.10	ENST00000338206.6	-	Canonical	-	3	18	LKWTSVFLLIQLSCYF	Signal Peptide	Nin	0.904533	TATTAAA	1.74	53	9	IRSLSYIFN*
HRH1	P35367	ENSG00000196639.7	ENST00000431010.3	ENST00000438284.2; ENST00000397056.1	Canonical	-	99	123	LCLFWLSMDYVASTASIFSVFILCI	TMD	Nout	0.645242	CATTCTA	2.81	38	17	RLESLHAADLGAPRGQV*
SLC30A10	Q6XR72	ENSG00000196660.12	ENST00000366926.4	-	Canonical	-	245	267	VMGDALGSVVVVITAIIFYVLPL	TMD	Nin	-0.173062	CCCAAAA	0.79	43	9	RSQHGRADE*
ALKAL1	Q6UXT8	ENSG00000196711.9	ENST00000358543.9	-	Canonical	-	4	21	LKPGAPLPALFLLALALS	Signal Peptide	Nin	1.58933	CTTAAAA	1.58	50	41	RQIHKAFHRAGHIFTRMQQTFPPTLLQYQGVLNASLLQKMC*
NF1	P21359	ENSG00000196712.20	ENST00000358273.9	-	Canonical	-	2100	2120	LPYLFHVVTFLVATGPLSLRA	TMD	Nout	1.42952	CAAATTT	1.86	39	6	LLAVWH*
NF1	P21359	ENSG00000196712.20	ENST00000358273.9	-	Canonical	-	2314	2338	ALFWVAVAVLQLDEVNLYSAGTALL	TMD	Nin	2.46887	TTTTGTT	1.49	38	6	WTQFQL*
NF1	P21359	ENSG00000196712.20	ENST00000358273.9	-	Canonical	-	2615	2630	IQALLLTVLATLVKYT	TMD	Nout	1.56959	AAATTTG	2.32	45	14	VKSNPWNCAECGVP*
VKORC1L1	Q8N0U8	ENSG00000196715.7	ENST00000360768.5	ENST00000648179.1	Canonical	-	16	36	RVARYAVCAAGILLSIYAYHV	TMD	Nin	0.132703	CATTTTT	0.81	39	100	WKGWCIKPAKQCLWTYILYTTVITWHDSKRCGGFDPHDVLHHVGRGVPVPGLHSVLCAEGVLHHLHRHVRAELPSSHYQLQTTSLLERGLEAAAATQAGL
GM2A	P17900	ENSG00000196743.9	ENST00000357164.4	-	Canonical	-	4	21	LMQAPLLIALGLLLAAPA	Signal Peptide	Nin	0.0971528	CCCCATC	2.41	35	50	HRSWKCDPQCHGQHQCPPEFSSEGGFSFGEGGGWPLDQDPMHRLHWQLYL*
OR14A16	Q8NHC5	ENSG00000196772.5	ENST00000641093.1	-	Canonical	-	99	123	VFLLLSSASAELLLLTVMSFDRYTA	TMD	Nout	0.696643	CATTCCC	2.54	55	20	PVISYFLLRKFNKRNCTHPY*
OR14A16	Q8NHC5	ENSG00000196772.5	ENST00000641093.1	-	Canonical	-	143	167	ATVSWLYGGLIAVMHTAGTFSLSYC	TMD	Nin	1.45656	TTTTATT	0.81	41	72	CHHHYLCPRLLYSQEDPFHRRPVKSLLYLPSTLAGCVISFHWIHCLSEASFRVSFYFGCCNFCVLHYAAPNL*
OR14A16	Q8NHC5	ENSG00000196772.5	ENST00000641093.1	-	Canonical	-	196	220	ALILINVVLDFCCFIVIIITYVHVF	TMD	Nout	-1.63878	TATTTTG	2.8	45	15	GCCNFCVLHYAAPNL*
OR14A16	Q8NHC5	ENSG00000196772.5	ENST00000641093.1	-	Canonical	-	235	257	AYSICLPHLLVVLFLSTGFIAYL	TMD	Nin	-1.0294	AAAGGGA	2.65	45	6	KAHQKV
CD47	Q08722	ENSG00000196776.17	ENST00000361309.6	-	Canonical	-	1	22	MWPLVAALLLGSACCGSAQLLF	Signal Peptide	Nin	0.209188	ATTTAAA	1.86	37	7	RKRYLHL*
CD47	Q08722	ENSG00000196776.17	ENST00000361309.6	-	Canonical	-	143	162	ILIVIFPIFAILLFWGQFGI	TMD	Nout	-1.1858	AAAGAAT	2.81	42	22	CYWPWFNCDFYRDINITSLLCV*
CD47	Q08722	ENSG00000196776.17	ENST00000361309.6	-	Canonical	-	230	254	TAIGLTSFVIAILVIQVIAYILAVV	TMD	Nin	-2.6454	GAAATTT	1.31	35	11	CGFQSEDYTTS*
OR52K1	Q8NGK4	ENSG00000196778.4	ENST00000641528.1	-	Canonical	-	146	168	IGMAAVARAVTLMTPLPFLLRRF	TMD	Nin	1.54713	CTTTGTT	2.42	46	86	YPVLCLHPSGSSPACLSGGPLQGIWDMCVSHRCHPVHLHSSSHLFSHAPCSPPCCPSCPHTPCYFLSPFPTHGQSYHIWSQDQADS*
OR52K1	Q8NGK4	ENSG00000196778.4	ENST00000641528.1	-	Canonical	-	200	224	YGIAVAMFIVVLDLLFVILSYVFIL	TMD	Nout	-2.48935	TATTTTC	2.79	55	21	LSPFPTHGQSYHIWSQDQADS*
SPINK14	Q6IE38	ENSG00000196800.7	ENST00000356972.2	-	Canonical	-	5	23	FPVFSLLSFILIHLVLSSV	Signal Peptide	Nin	0.539913	CAATTTT	1.81	44	3	YNL*
OR11G2	Q8NGC1	ENSG00000196832.5	ENST00000641879.2	ENST00000641682.1	Canonical	-	209	232	LPVFMLFLFIVGSYALVVRAVLRV	TMD	Nout	-1.66399	GTTTTAT	2.11	48	7	FCCYPTA*
OR11G2	Q8NGC1	ENSG00000196832.5	ENST00000641879.2	ENST00000641682.1	Canonical	-	241	263	AFSTCGSHLAVVSLFYGSVLVMY	TMD	Nin	1.80671	GAAATTT	1.31	43	4	LGNI
PATE2	Q6UY27	ENSG00000196844.9	ENST00000358524.8	-	Canonical	-	1	18	MLVLFLLGTVFLLCPYWG	Signal Peptide	Nin	-0.835882	GAACTTT	2.77	42	22	LHPYKERAEHVSLFKTVVYDQL*
TOMM20L	Q6UXN7	ENSG00000196860.8	ENST00000360945.7	-	Canonical	-	7	29	LLRLLAAAAACGAFAFLGYCIYL	TMD	Nout	-2.54553	GAATAAA	1.64	37	18	KVARTFLARGTDGRTLVI*
RGPD4	Q7Z3J3	ENSG00000196862.10	ENST00000408999.4	-	Canonical	-	308	325	VQWRALSELAALCYLIAF	TMD	Nout	1.6495	TTTAAAA	0.3	44	3	SGC*
RGPD4	Q7Z3J3	ENSG00000196862.10	ENST00000408999.4	-	Canonical	-	480	498	ICILDLEVFLLGVVYTSHL	TMD	Nin	1.63151	ACTTTTA	2.43	55	3	SSA*
SCN8A	Q9UQD0	ENSG00000196876.19	ENST00000627620.5	ENST00000662684.1	Canonical	-	120	144	LIRRIAIKILIHSVFSMIIMCTILT	TMD	Nin	-0.645555	CTTTTTA	1.23	44	103	TGPMELVRFQCHHDGICDRVCGPGQCLSAENIQGSPSFENYLCNSRPEDNCGCPDSVCEETVRCDDPDSVLPECFCLDRTAAVHGEPSKQVCCVAHKLQRELS*
SCN8A	Q9UQD0	ENSG00000196876.19	ENST00000627620.5	ENST00000662684.1	Canonical	-	193	208	PWNWLDFSVIMMAYVT	TMD	Nout	2.71766	GAAGAAA	2.86	40	43	TVRCDDPDSVLPECFCLDRTAAVHGEPSKQVCCVAHKLQRELS*
SCN8A	Q9UQD0	ENSG00000196876.19	ENST00000627620.5	ENST00000662684.1	Canonical	-	221	245	TFRVLRALKTISVIPGLKTIVGALI	TMD	Nin	2.33563	TGAAAAT	2.79	48	5	WHQRL*
SCN8A	Q9UQD0	ENSG00000196876.19	ENST00000627620.5	ENST00000662684.1	Canonical	-	540	558	FSIMNQSLLSIPGSPFLSR	TMD	Nin	5.21361	CCCCATC	2.41	45	64	PGPRAPEQLQRLQRLQPGQPLLAHLPQPAAQREAQQHGGLQRRGVPHRRPRLPHRRASPARGYN*
SCN8A	Q9UQD0	ENSG00000196876.19	ENST00000627620.5	ENST00000662684.1	Canonical	-	754	772	FVDLAITICIVLNTLFMAM	TMD	Nout	0.310127	GAACATT	2.65	45	1	F*
SCN8A	Q9UQD0	ENSG00000196876.19	ENST00000627620.5	ENST00000662684.1	Canonical	-	819	835	IFDGFIVSLSLMELSLA	TMD	Nout	2.52273	CATTATT	1.62	48	27	CLHLCRGGDATLWKKLQRVCLQDQPGL*
SCN8A	Q9UQD0	ENSG00000196876.19	ENST00000627620.5	ENST00000662684.1	Canonical	-	1263	1286	AWCWLDFLIVAVSLVSLIANALGY	TMD	Nout	-0.855839	CATCCCC	2.41	37	21	LHHECAAGVSHLLADFQHHGS*
SCN8A	Q9UQD0	ENSG00000196876.19	ENST00000627620.5	ENST00000662684.1	Canonical	-	1320	1344	LVGAIPSIMNVLLVCLIFWLIFSIM	TMD	Nin	-1.98783	GGGGAAC	1.84	37	13	QYRDQMEEREDQL*
SCN8A	Q9UQD0	ENSG00000196876.19	ENST00000627620.5	ENST00000662684.1	Canonical	-	1438	1460	IYMYIYFVIFIIFGSFFTLNLFI	TMD	Nout	-3.2165	TATTCCC	2.54	43	11	PPLEQNPRNRL*
SCN8A	Q9UQD0	ENSG00000196876.19	ENST00000627620.5	ENST00000662684.1	Canonical	-	1648	1670	LPALFNIGLLLFLVMFIFSIFGM	TMD	Nin	-2.87339	CCCCCCT	0.4	47	0	*
HCAR1	Q9BXC0	ENSG00000196917.6	ENST00000432564.3	-	Canonical	-	21	42	LLIVAFVLGALGNGVALCGFCF	TMD	Nout	-0.175286	CATTCCC	2.54	43	78	LPSGALHVGHEQGREHRVPYGGGCGQVFQSGPPPPRGEHYLHPGGGWHRLHPVGPGHPGNSVSFAGEPSLRARDGRLL*
HCAR1	Q9BXC0	ENSG00000196917.6	ENST00000432564.3	-	Canonical	-	129	152	TRVAAGIVCTLWALVILGTVYLLL	TMD	Nin	-2.68393	CTTATTT	2.51	40	45	LLLQDCLEPEAEAAAGQTGSDEEGDPVHHGGGNCVHHMLPAQRVC*
HCAR1	Q9BXC0	ENSG00000196917.6	ENST00000432564.3	-	Canonical	-	218	234	ATRFIMVVAIVFITCYL	TMD	Nin	-1.34216	TTATTTT	1.18	44	48	FKPLLSQILQQAQNLQSETQAARTLKNTKAGRDANFEPRSQELHQCGK*
TMEM26	Q6ZUK4	ENSG00000196932.12	ENST00000399298.8	ENST00000503886.5	Canonical	-	4	28	LVFLNALATRLLFLLHSLVGVWRVT	TMD	Nin	0.519548	ATTTTTA	1.23	41	3	ISD*
TMEM26	Q6ZUK4	ENSG00000196932.12	ENST00000399298.8	ENST00000503886.5	Canonical	-	35	56	RYWLLALLNLLLFLETALTLKF	TMD	Nout	-1.90726	AAAAGAA	2.46	49	9	RLQSNIDIQ*
TMEM26	Q6ZUK4	ENSG00000196932.12	ENST00000399298.8	ENST00000503886.5	Canonical	-	62	85	YKWFSPAIFLYLISIVPSLWLLEL	TMD	Nin	-0.710311	AGTTTTT	1.49	45	2	CE*
TMEM26	Q6ZUK4	ENSG00000196932.12	ENST00000399298.8	ENST00000503886.5	Canonical	-	143	163	VWTLGLHQTFLLMLIIGRWLL	TMD	Nout	-1.01799	ACAAAAT	2.35	35	3	CEE*
SRGAP1	Q7Z6B7	ENSG00000196935.10	ENST00000355086.8	-	Canonical	-	619	638	LLLTLPRSVLIVMRYLFAFL	TMD	Nin	0.211028	TATTTTC	2.79	54	3	PRC*
FAM3C	Q92520	ENSG00000196937.11	ENST00000359943.8	-	Canonical	-	1	24	MRVAGAAKLVVAVAVFLLTFYVIS	TMD	Nin	-0.84191	TTTTAAA	0.93	46	17	NGKWSSQRGGTQNLPGR*
OR2T4	Q8NH00	ENSG00000196944.5	ENST00000366473.4	-	Canonical	-	241	265	AFATCSSHLTVVILFYGAAIYTYML	TMD	Nin	-0.524369	GAAGAAA	2.86	40	14	NVNSGTCLSKSYGV
SLC39A10	Q9ULF5	ENSG00000196950.14	ENST00000359634.10	ENST00000409086.7	Canonical	-	7	22	TKFCLICLLTFIFHHC	Signal Peptide	Nin	1.25175	ACTTTTT	2.13	44	0	*
SLC39A10	Q9ULF5	ENSG00000196950.14	ENST00000359634.10	ENST00000409086.7	Canonical	-	731	752	AIVYNLLSAMMAYIGMLIGTAV	TMD	Nin	1.15516	GGGGCAA	2.02	46	21	IHPSEFRIALWICHYAGDCPL*
FUT11	Q495W5	ENSG00000196968.11	ENST00000372841.8	-	Canonical	-	1	21	MAAGPIRVVLVLLGVLSVCAA	Signal Peptide	Nin	0.397329	GGGGGAC	2.61	51	200	LAGTAVVEPRAIPPLPGRLGAHRVCARRVRGVPEPPSAEGLADARAALLRHRLPRVGRPAAAPGAPELGAPPRGVAPQQLLAEPRPGHPPLQSYLHLQSPLGLPAVAAVAARDRLSAPPGASAHGTRGVAPPRLRAAALSAVTLRRASGPGPLRARAHAPHPGRLLREMPAESGAAYRAATGHSHGHHRGSRALGFLVPL*
METTL9	Q9H1A3	ENSG00000197006.15	ENST00000358154.8	-	Canonical	-	1	24	MRLLAGWLCLSLASVWLARRMWTL	Signal Peptide	Nin	-1.89458	CTTTGTT	2.42	47	4	SELP*
ZMYM1	Q5SVZ6	ENSG00000197056.12	ENST00000359858.9	ENST00000650449.2; ENST00000611874.4; ENST00000373330.1	Canonical	-	739	758	RALYIHCYAHFLDLSIIRFC	TMD	Nin	2.98761	AAACAAA	2.39	38	14	NMQETYITIMLDSP*
IGF2R	P11717	ENSG00000197081.16	ENST00000356956.6	-	Canonical	-	16	35	ARRPQRSLLLLQLLLLVAAP	Signal Peptide	Nin	1.795	GGATATT	1.69	37	23	CPVRAIKCCLYARLEDTHLSFSG*
IGF2R	P11717	ENSG00000197081.16	ENST00000356956.6	-	Canonical	-	2305	2328	AVGAVLSLLLVALTCCLLALLLYK	TMD	Nout	-3.60822	GGGAAAG	2.65	53	22	GRAGERPYYHQVSESPQLPAWG*
SLC6A17	Q9H1V8	ENSG00000197106.7	ENST00000331565.5	-	Canonical	-	67	90	LQYILAQIGFSVGLGNIWRFPYLC	TMD	Nin	1.16738	GGGGGGC	0.76	49	16	HRLLQLHSLSLCGAVL*
SLC6A17	Q9H1V8	ENSG00000197106.7	ENST00000331565.5	-	Canonical	-	223	246	LNWKMTLCLLVAWSIVGMAVVKGI	TMD	Nout	-0.108575	GGACCCC	2.61	47	28	PGVAGGSYPGLLCLGPGLWWCHCLLQLQ*
SLC6A17	Q9H1V8	ENSG00000197106.7	ENST00000331565.5	-	Canonical	-	252	275	VMYFSSLFPYVVLACFLVRGLLLR	TMD	Nin	-1.06969	GGGCTTT	1.69	36	10	WWCHCLLQLQ*
SLC6A17	Q9H1V8	ENSG00000197106.7	ENST00000331565.5	-	Canonical	-	567	591	FYFYMWKFVSPLCMAVLTTASIIQL	TMD	Nin	0.600221	CATCCCT	2.81	40	12	CGVRPAALPPAL*
PGAP1	Q75T13	ENSG00000197121.15	ENST00000354764.9	-	Canonical	-	8	30	LWNLAFYVFMVFLATLGLWDVFF	TMD	Nin	-1.95091	CCCTTTG	2.39	51	10	DGYSSSLSSW*
PGAP1	Q75T13	ENSG00000197121.15	ENST00000354764.9	-	Canonical	-	80	95	ILPLTGIPVLFLPGNA	TMD	Nout	2.98306	TATTAAA	1.74	55	6	NNSQTL*
PGAP1	Q75T13	ENSG00000197121.15	ENST00000354764.9	-	Canonical	-	163	186	FAPKSVAIIGHSMGGLVARALLTL	TMD	Nin	2.47066	AAATTTA	0.63	47	39	NHTFCSWRIPGLPSSFRIDFSTKIKPSYQCLICCEFSSA*
PGAP1	Q75T13	ENSG00000197121.15	ENST00000354764.9	-	Canonical	-	822	838	LLTWIVLLSMPSLIYWL	TMD	Nout	-0.585115	AATAAAA	0.98	35	2	IK*
OR8B8	Q15620	ENSG00000197125.3	ENST00000642064.1	ENST00000328064.2	Canonical	-	27	51	LFFLFLGFYVVTVVGNLGLITLIRL	TMD	Nout	-2.60775	CTTTGTT	2.42	55	2	CL*
OR8B8	Q15620	ENSG00000197125.3	ENST00000642064.1	ENST00000328064.2	Canonical	-	97	120	CMTQLFFFLFFVVSESFILSAMAY	TMD	Nin	-0.550188	GATGGGT	2.83	43	6	CDLLCQ*
OR8B8	Q15620	ENSG00000197125.3	ENST00000642064.1	ENST00000328064.2	Canonical	-	130	154	LLYMVTMSPQVCFLLLLGVYGMGFA	TMD	Nout	-0.633929	GTTTGTT	2.42	45	4	CCGH*
OR8B8	Q15620	ENSG00000197125.3	ENST00000642064.1	ENST00000328064.2	Canonical	-	237	260	AFSTCSSHIIAVSLFFGSGAFMYL	TMD	Nout	1.0919	GAACAAA	2.77	45	5	KCILL
PCNX3	Q9H6A9	ENSG00000197136.5	ENST00000355703.4	-	Canonical	-	36	53	LYVWIFLLIFPFLLYMVL	TMD	Nin	-2.92323	GGGGGAG	2.65	45	59	AGGRACPGGQQSTQGPRSGDDSVPESQFHTPGALQLPALCVWLQPGLGAAAPNGGLWAP*
PCNX3	Q9H6A9	ENSG00000197136.5	ENST00000355703.4	-	Canonical	-	57	77	LMVAGVYCLVVAVIFATIKTV	TMD	Nout	-0.896736	GGACCCC	2.61	37	43	RSGDDSVPESQFHTPGALQLPALCVWLQPGLGAAAPNGGLWAP*
PCNX3	Q9H6A9	ENSG00000197136.5	ENST00000355703.4	-	Canonical	-	981	999	VPVLFSVFCGLLVALSYHL	TMD	Nout	0.762733	GGACCCC	2.61	35	10	LAGQDAPVGA*
PCNX3	Q9H6A9	ENSG00000197136.5	ENST00000355703.4	-	Canonical	-	1273	1293	AMLFVQALLSGLFSTPLNPLL	TMD	Nout	2.26097	GAACCCT	2.24	38	2	WR*
ADAM32	Q8TC27	ENSG00000197140.15	ENST00000379907.9	-	Canonical	-	1	21	MFRLWLLLAGLCGLLASRPGF	Signal Peptide	Nin	-0.791942	TTTTTTA	0.3	47	2	SR*
ACSL5	Q9ULC5	ENSG00000197142.11	ENST00000354655.9	ENST00000393081.6	Canonical	-	412	435	RVRVIVTGAAPMSTSVMTFFRAAM	TMD	Nin	2.80366	GAATAAT	2.52	52	0	*
LRRC8B	Q6P9F7	ENSG00000197147.15	ENST00000330947.7	ENST00000640258.1; ENST00000639264.1	Canonical	-	257	281	VYLKQIIVKVILFVLIITYVPYFLT	TMD	Nin	-1.721	CATTTTG	2.8	39	25	GYTLWSDLFLQPVVDAEEFPEAIFL*
LRRC8B	Q6P9F7	ENSG00000197147.15	ENST00000330947.7	ENST00000640258.1; ENST00000639264.1	Canonical	-	314	338	VLASFYVILVILYGLTSSYSLWWML	TMD	Nout	-1.42242	GAACAAA	2.77	55	7	TETDQPQ*
ABCB8	Q9NUT2	ENSG00000197150.13	ENST00000358849.9	-	Canonical	-	249	268	FKLVISQGLRSCTQVAGCLV	TMD	Nin	6.24435	GGGCAAT	2.57	53	106	CADCACLRHGATGRGALWGRAGSLPLPGRGAGPRHRLVPRAFQHRLQLHGLGYPIYWGLPCGRTAADRGRPHVLPGGLPDSAKVHGQPLCPVWAGGPGAECRCPGL*
ABCB8	Q9NUT2	ENSG00000197150.13	ENST00000358849.9	-	Canonical	-	367	385	IAFNCMVLGTLFIGGSLVA	TMD	Nin	1.13909	GAACCCC	1.84	49	88	LHPTVWGLLRPQRAAAWLRYISERLLQLPLPPRLRGAERLHPDAAPWQDRGPRGPVWRRKDHRGFPAGALLRPHGRRGDAGWAGPAHP*
ADGRA1	Q86SQ6	ENSG00000197177.16	ENST00000392607.8	-	Canonical	-	20	41	VVYACTAVMLLCLLASFVTYIV	TMD	Nout	-1.9275	CCCCATC	2.41	38	229	PVPGGGHRAALFYTVHHAVDRSDRQEHLQAGDQEGPSVPGHRPATVPQAAPAQVLPRQRRGPLYHLWGHGCHEHQELRDRGRGHGVLLDGLGAQPGRLLRPSRHHHPGHLCVLPGHLRAAAAPPRAQVRAAHTARGAAAAGDTRGRPWDPARHPTRTRCPRRLRAAERALIPGTAARRRLHAVPVHGHVGLRGAGGVTGPLPGHGLQLPVRRLLRDPGTLRAHPPLRQA*
ADGRA1	Q86SQ6	ENSG00000197177.16	ENST00000392607.8	-	Canonical	-	81	105	ILCQAVGIVLHYSTLSTMLWIGVTA	TMD	Nout	1.81257	CCCCTTT	0.93	37	166	YHLWGHGCHEHQELRDRGRGHGVLLDGLGAQPGRLLRPSRHHHPGHLCVLPGHLRAAAAPPRAQVRAAHTARGAAAAGDTRGRPWDPARHPTRTRCPRRLRAAERALIPGTAARRRLHAVPVHGHVGLRGAGGVTGPLPGHGLQLPVRRLLRDPGTLRAHPPLRQA*
ADGRA1	Q86SQ6	ENSG00000197177.16	ENST00000392607.8	-	Canonical	-	282	304	FLDMVFSCLYGAFCVTLGLFVLI	TMD	Nout	-0.47221	GGGCCCC	0.76	55	60	LQDDQPAGRAGPRQLPVTGHPVLRQDALRATDGGRGARAPAGGGRLRARPPPARVPSGQN*
SLC22A4	Q9H015	ENSG00000197208.6	ENST00000200652.4	-	Canonical	-	144	163	LTTSLFFVGVLLGSFVSGQL	TMD	Nout	0.685254	GTTATTT	2.51	35	78	CHRGHGPDLQLCGSLHTRNRNSWQVSSYYILYIRSVHIFCSWLYAAATVCLLHQRLADAAAGADGAGSAVCPAVVVHS*
SLC22A4	Q9H015	ENSG00000197208.6	ENST00000200652.4	-	Canonical	-	172	189	VLFATMAVQTGFSFLQIF	TMD	Nin	2.98162	ATTTTTT	0.93	48	39	CSWLYAAATVCLLHQRLADAAAGADGAGSAVCPAVVVHS*
SLC22A4	Q9H015	ENSG00000197208.6	ENST00000200652.4	-	Canonical	-	228	252	IIFSTLGVCTFFAVGYMLLPLFAYF	TMD	Nin	-1.49455	AAAAATG	2.57	49	10	EQHSCTSSDI*
SLC22A4	Q9H015	ENSG00000197208.6	ENST00000200652.4	-	Canonical	-	256	277	WRMLLLALTVPGVLCVPLWWFI	TMD	Nout	-2.12061	AAATCCC	2.06	42	43	PEAAESFHSGPVQDSEYCHNDHYVFAAMDADLSGLLCSVSGCS*
SLC22A4	Q9H015	ENSG00000197208.6	ENST00000200652.4	-	Canonical	-	370	391	AYLNCFLSALIEIPAYITAWLL	TMD	Nout	0.93232	AAAATTT	0.93	42	14	WDHLCFLHAVCLHC*
SLC22A4	Q9H015	ENSG00000197208.6	ENST00000200652.4	-	Canonical	-	466	481	TASRVGSIIAPYFVYL	TMD	Nin	3.48184	GAAAAAA	0.38	50	19	NKRLNGDRRKSQGSNNCIL
SLC22A4	Q9H015	ENSG00000197208.6	ENST00000200652.4	-	Canonical	-	486	507	RMLPYIVMGSLTVLIGILTLFF	TMD	Nout	-1.13391	AAATCCC	2.06	35	8	QGSNNCIL
ENTPD4	Q9Y227	ENSG00000197217.13	ENST00000358689.9	-	Canonical	-	31	55	LRQIMVISVLAAAVSLLYFSVVIIR	TMD	Nout	-1.13678	ATTTGTT	2.42	47	6	LLLAKA*
ENTPD4	Q9Y227	ENSG00000197217.13	ENST00000358689.9	-	Canonical	-	317	334	VYRVYVATFLGFGGNAAR	TMD	Nin	2.92714	GCAAAAT	2.35	44	12	WTNHIPTRDWRL*
OR1J2	Q8NGS2	ENSG00000197233.7	ENST00000335302.5	-	Canonical	-	27	51	FFTLFLGMYLTTVLGNLLIMLLIQL	TMD	Nin	-1.84924	TTTTTTT	0	51	4	YIFY*
OR1J2	Q8NGS2	ENSG00000197233.7	ENST00000335302.5	-	Canonical	-	97	120	CISQMYFFIFFTDLDSFLITSMAY	TMD	Nout	2.51641	CATCCCC	2.41	53	4	PCLL*
SLC2A7	Q6PXP3	ENSG00000197241.4	ENST00000400906.2	-	Canonical	-	423	438	AVHWLTNFIIGFLFPS	TMD	Nin	2.91352	CATTTTT	0.81	41	16	CQEKQGEASRGERRNH*
GUCA2A	Q02747	ENSG00000197273.4	ENST00000357001.3	-	Canonical	-	3	24	AFLLSALCLLGAWAALAGGVTV	Signal Peptide	Nin	-0.630104	GAACTTT	2.77	48	24	SRRTQASLQGAQCPGDTSEAGGNR*
FITM2	Q8N6M3	ENSG00000197296.6	ENST00000396825.4	-	Canonical	-	20	38	VRRYLPWALVASMLAGSLL	TMD	Nin	1.05305	TTTCATT	2.79	36	74	CPHQLPSDRQGWLGPAAAEHPACGHGHLVHLHLHLLQHRTLHGQLLPVPSPGGGQKGTPEQAAVPPGRGLLAWL*
FITM2	Q8N6M3	ENSG00000197296.6	ENST00000396825.4	-	Canonical	-	60	84	FVKVAWAWTFCLLLPFIALTNYHLT	TMD	Nout	-1.03513	GGAGGGG	2.65	43	21	GQKGTPEQAAVPPGRGLLAWL*
FITM2	Q8N6M3	ENSG00000197296.6	ENST00000396825.4	-	Canonical	-	156	173	SFLLTFCALMIVEEMSVL	TMD	Nout	1.58366	TGTTTAT	2.67	37	39	FPQLVPEGVWHLVWFAELVRDIRVLVSESLFPRTSSPEL*
FITM2	Q8N6M3	ENSG00000197296.6	ENST00000396825.4	-	Canonical	-	189	213	TTLVVALGILTFIWVLMFLCTAVYF	TMD	Nin	-3.88309	GAAATAA	1.16	48	0
OR10D3	Q8NH80	ENSG00000197309.5	ENST00000641351.3	ENST00000641546.1; ENST00000318666.6	Canonical	-	236	260	RAFSTCSAHLIAILCAYGPIITVYL	TMD	Nin	0.586454	AAAAACA	2.8	35	13	SPENNIAQDRPCS*
LRP10	Q7Z4F1	ENSG00000197324.9	ENST00000359591.9	-	Canonical	-	442	466	ITAAVIGSLVCGLLLVIALGCTCKL	TMD	Nout	-2.29307	GAATCCT	2.84	48	0	*
LYPD2	Q6UXB3	ENSG00000197353.4	ENST00000359228.4	-	Canonical	-	4	28	TRLALLALVLAACGELAPALRCYVC	Signal Peptide	Nin	-0.192295	GGGGGAC	2.61	36	11	LHGDQVLCQQV*
SLC22A5	O76082	ENSG00000197375.14	ENST00000245407.8	-	Canonical	-	167	189	FGRKNVLFVTMGMQTGFSFLQIF	TMD	Nin	3.2688	ATTTTAT	2.11	48	39	CIWLHGAATVCLLHPRLADAAGGADDAGGAMRGTLVVHP*
HTT	P42858	ENSG00000197386.14	ENST00000355072.11	-	Canonical	-	286	302	YFYSWLLNVLLGLLVPV	TMD	Nin	1.08591	GAAAGAA	2.84	40	14	NGSLSFCRAACPGL*
OR6N1	Q8NGY5	ENSG00000197403.5	ENST00000641846.1	-	Canonical	-	27	51	LFLLLLLIYLMTVLGNLLIFLVVCL	TMD	Nout	-4.28579	GAAAAAG	2.48	37	20	DHFILWVSPADLFLSLPWSD*
OR6N1	Q8NGY5	ENSG00000197403.5	ENST00000641846.1	-	Canonical	-	97	120	CLLQIYFFHSLGATECYLLTAMAY	TMD	Nout	1.56793	CCCCAAT	1.81	50	7	SHSARLL*
OR6N1	Q8NGY5	ENSG00000197403.5	ENST00000641846.1	-	Canonical	-	134	154	TLMTPTLCAEIAIGCWLGGLA	TMD	Nin	1.03352	TTTTGTT	1.49	45	69	YKFLQDPSHLPADPLLLCADHLHSAQNSLSCRQEEGHLHVCLPLHCGSHLLWEHPFHVCAAEEELLTGL*
C5AR1	P21730	ENSG00000197405.8	ENST00000355085.4	-	Canonical	-	73	97	IWFLNLAVADFLSCLALPILFTSIV	TMD	Nin	-0.581486	GTTTAAA	1.86	41	184	THLVPELPRGWLGLDRLCRGLGFSPAADHTLLPVPGGPGGVLSTKGVVWRGLQPRQTAGASRGHRPAGPGLPVASTHAHDLLHFHPAPDVEPQGHAVHQDTQGGGGSGGQFLYLLVALPGDGDNDVLPGAIVTHLPAAEEAGLPVCLLCLHQLLHQPHHLRGGRPGLPGPTAEIPPQPPPERVD*
C5AR1	P21730	ENSG00000197405.8	ENST00000355085.4	-	Canonical	-	240	258	TLKVVVAVVASFFIFWLPY	TMD	Nin	0.0185116	CCCCATC	2.41	38	26	HLRGGRPGLPGPTAEIPPQPPPERVD*
DCHS2	Q6V1P9	ENSG00000197410.14	ENST00000357232.10	-	Canonical	-	45	60	RSLLWLLVHVWLWAAS	TMD	Nin	0.913025	GGAGGGG	2.65	36	10	ERLLSVGGLR*
DCHS2	Q6V1P9	ENSG00000197410.14	ENST00000357232.10	-	Canonical	-	2994	3018	FSISLVVSFLVFLILICILIVMILR	TMD	Nout	-5.2077	TTTAATA	1.28	55	29	KYHGEGYCQSVQTLKLQWPLFCGRRNCRR*
OR51D1	Q8NGF3	ENSG00000197428.3	ENST00000641817.1	ENST00000357605.2	Canonical	-	71	86	PMYLFLAMLSTIDLVL	TMD	Nin	1.27934	GGCTTTT	2.66	45	0	*
OR13G1	Q8NGZ3	ENSG00000197437.5	ENST00000642119.1	-	Canonical	-	23	47	IIFLFFLIVYLVAFLGNMLIIIAKI	TMD	Nin	-2.84665	AGAAAAT	2.79	38	20	YHFICRLHVPALLVHMVSGS*
OR13G1	Q8NGZ3	ENSG00000197437.5	ENST00000642119.1	-	Canonical	-	56	79	MYVFLLTLAVVDIICTTSIIPKML	TMD	Nout	-0.100429	TTTCCCT	2.38	45	45	SSLQYYYEPPYVCSLAQHGHGYCSHQFLGAHSSYHEVDFLWAKHH*
OR13G1	Q8NGZ3	ENSG00000197437.5	ENST00000642119.1	-	Canonical	-	137	155	MCVALLSMVMAIAVTNSWV	TMD	Nout	0.756065	CTTTATT	1.74	52	56	SYLHLLWFYHCCYSPYPHSRRQEEGLLNMLISSHSGDPLLFSCNLHLYPPCFQLYI*
OR2L5	Q8NG80	ENSG00000197454.2	ENST00000355281.2	-	Canonical	-	5	20	NQTSTDFILLGLFPPS	TMD	Nin	4.85335	CCTAAAT	1.83	49	7	LHLYDCS*
OR2L5	Q8NG80	ENSG00000197454.2	ENST00000355281.2	-	Canonical	-	101	123	FFFMTFAGAEALLLTSMAYDRYV	TMD	Nout	0.832023	TCATTTT	2.32	51	2	FL*
OR2L5	Q8NG80	ENSG00000197454.2	ENST00000355281.2	-	Canonical	-	138	153	RMYVLMITGSWMIGSI	TMD	Nin	2.36555	GTTTCCC	2.66	54	104	LHWHCVFLWLGSPCCLPHALCRREEKGLFDLQHPPHCSNFLLCTLCLYLSMSKIPAISDRGQGSGCFLHHPHPNAQPHHLQPEKQGGDGGPDTSDSEYLLGENV
OR2L5	Q8NG80	ENSG00000197454.2	ENST00000355281.2	-	Canonical	-	236	260	AYSTCSTHLTVVTFYYAPFAYTYLC	TMD	Nin	2.32434	GATGGGG	2.57	36	15	GPDTSDSEYLLGENV
GYPE	P15421	ENSG00000197465.14	ENST00000358615.9	ENST00000437468.2	Canonical	-	1	23	MYGKIIFVLLLSGIVSISASSTT	Signal Peptide	Nin	0.501496	TATTTTT	0.81	35	0	*
COL13A1	Q5TAT6	ENSG00000197467.17	ENST00000645393.2	-	Canonical	-	45	66	CGLLTLALCSLALSLLAHFRTA	TMD	Nout	-0.613484	CCCAAAG	2.89	44	5	DISRM*
SPN	P16150	ENSG00000197471.12	ENST00000652691.1	ENST00000395389.2; ENST00000360121.4; ENST00000563039.2	Canonical	-	256	280	LPVAVLVALLAVIVLVALLLLWRRR	TMD	Nout	-5.74954	GGAGGGG	2.65	53	1	V*
PCDHB11	Q9Y5F2	ENSG00000197479.7	ENST00000354757.5	-	Canonical	-	11	26	IRQVLLLFVLLGMSQA	Signal Peptide	Nin	1.05514	GGGGGCT	2.66	36	4	SGGL*
PCDHB11	Q9Y5F2	ENSG00000197479.7	ENST00000354757.5	-	Canonical	-	689	713	YLVVALASVSSLFLFSVLLFVAVRL	TMD	Nout	-2.53214	AAATGAA	2.79	48	9	IQVPKTGYP*
SLC2A10	O95528	ENSG00000197496.6	ENST00000359271.4	-	Canonical	-	134	158	VLVSLYEAGITVGILLSYALNYALA	TMD	Nin	0.765616	CCCGGGG	2.72	52	14	EATVLLSGPLQGTR*
SLC28A3	Q9HAS3	ENSG00000197506.8	ENST00000376238.5	-	Canonical	-	129	144	LPLFVITVAAIFFVVW	TMD	Nout	-0.22978	TATTTTC	2.79	41	4	LVGL*
SLC28A3	Q9HAS3	ENSG00000197506.8	ENST00000376238.5	-	Canonical	-	554	577	IIATYALCGFANIGSLGIVIGGLT	TMD	Nout	0.640047	CGTTTTA	1.79	46	32	RECLQLHFPWKHNQGDSLLPKSVEQHCCQGSW*
SLC28A3	Q9HAS3	ENSG00000197506.8	ENST00000376238.5	-	Canonical	-	591	612	AVRALIAGTVACFMTACIAGIL	TMD	Nin	-0.482094	GGGTCCT	2.39	42	1	W*
OR6Y1	Q8NGX8	ENSG00000197532.3	ENST00000641622.1	ENST00000641282.1	Canonical	-	30	54	LLFFSIFLATYLLTLLENLLIILAI	TMD	Nout	-1.659	CTTTTTT	0.93	53	6	CDLCLH*
OR6Y1	Q8NGX8	ENSG00000197532.3	ENST00000641622.1	ENST00000641282.1	Canonical	-	205	229	FFLALMVIAIPLCVVVASYAAILAT	TMD	Nout	-2.5682	TCCCAAA	2.66	37	32	THVCLQFQQSGICSLHCHCSTPQPHHLLSEEP*
OR6Y1	Q8NGX8	ENSG00000197532.3	ENST00000641622.1	ENST00000641282.1	Canonical	-	242	266	AFSTCASHLTVVILFYSMTLFTYAR	TMD	Nin	-0.0309242	GGGAAAT	0.88	52	4	WGFQ*
PIGN	O95427	ENSG00000197563.11	ENST00000640252.2	ENST00000640876.1; ENST00000357637.10; ENST00000640145.1; ENST00000400334.7; ENST00000638936.1; ENST00000640050.1	Canonical	-	1	25	MLLFFTLGLLIHFVFFASIFDIYFT	TMD	Nin	-3.09504	GTTTATT	1.74	46	0	*
PIGN	O95427	ENSG00000197563.11	ENST00000640252.2	ENST00000640876.1; ENST00000357637.10; ENST00000640145.1; ENST00000400334.7; ENST00000638936.1; ENST00000640050.1	Canonical	-	483	507	LLPCSFVAIGILVAFFLLIQACPWT	TMD	Nin	-2.44936	TTTTGTT	1.49	36	10	WVPVSLYPGN*
PIGN	O95427	ENSG00000197563.11	ENST00000640252.2	ENST00000640876.1; ENST00000357637.10; ENST00000640145.1; ENST00000400334.7; ENST00000638936.1; ENST00000640050.1	Canonical	-	544	568	FVGYLLAFTLGIEVLVLSFFYRYML	TMD	Nin	-2.55719	GATGGGT	2.83	52	21	CRLAGSSVIPVCCNISHEKKR*
PIGN	O95427	ENSG00000197563.11	ENST00000640252.2	ENST00000640876.1; ENST00000357637.10; ENST00000640145.1; ENST00000400334.7; ENST00000638936.1; ENST00000640050.1	Canonical	-	722	746	LLLSTGYEALFPLVLSCLMFVWINI	TMD	Nin	-0.170272	ATTTTTT	0.93	51	8	WNWKYSFY*
PIGN	O95427	ENSG00000197563.11	ENST00000640252.2	ENST00000640876.1; ENST00000357637.10; ENST00000640145.1; ENST00000400334.7; ENST00000638936.1; ENST00000640050.1	Canonical	-	784	801	IRRAFFLVFFLVTAFFGT	TMD	Nout	-1.1483	TTTTGAA	2.46	44	39	SSSVDYSVIVKKPFSHCSRHIRHYGFAFFLLGQGLWQLA*
PIGN	O95427	ENSG00000197563.11	ENST00000640252.2	ENST00000640876.1; ENST00000357637.10; ENST00000640145.1; ENST00000400334.7; ENST00000638936.1; ENST00000640050.1	Canonical	-	859	879	SLFLIVLVISDIMALHFFFLV	TMD	Nout	-0.672293	GAAGAAA	2.86	38	13	TQTMWQTQKSLHV
KCNMB2	Q9Y691	ENSG00000197584.13	ENST00000452583.6	ENST00000420517.6; ENST00000432997.5; ENST00000358316.7	Canonical	-	46	70	RAILLGLAMMVCSIMMYFLLGITLL	TMD	Nin	-3.13282	GAAACTT	2.51	36	10	FSVPLPPGVR*
OR11L1	Q8NGX0	ENSG00000197591.3	ENST00000355784.3	-	Canonical	-	134	158	FLMHRGLCARLVVVSWCTGVSTGFL	TMD	Nout	1.16306	TTTTTTT	0	52	56	SDTGALCFHCVLHIENPFHLWPEKDLFHMWLPPGCCHSLLRDHDLHVCVSQSPPVA*
OR11L1	Q8NGX0	ENSG00000197591.3	ENST00000355784.3	-	Canonical	-	237	261	TFSTCGSHLAVVTLYYGTMISMYVC	TMD	Nout	2.47765	TATTCTA	2.81	49	4	MEYK*
FAR1	Q8WVX9	ENSG00000197601.15	ENST00000354817.8	ENST00000714156.1	Canonical	-	271	294	ALADLVPVDVVVNMSLAAAWYSGV	TMD	Nout	2.64251	AAATCTA	2.33	46	15	NLQSSFISLLDCCKP*
CPLANE1	Q9H799	ENSG00000197603.16	ENST00000651892.2	-	Canonical	-	128	144	RIVLITPSGCIFLWEYL	TMD	Nout	1.67474	GTTATTT	2.51	46	26	WRLLPVFIYFLFWGMPEVNISSNSVA*
CPLANE1	Q9H799	ENSG00000197603.16	ENST00000651892.2	-	Canonical	-	999	1023	VWTVEYALELLFIGGLVPEAVWLAY	TMD	Nout	0.605982	GGAAAAA	0.93	46	15	TAVCFRSTSLFGSKK*
CPLANE1	Q9H799	ENSG00000197603.16	ENST00000651892.2	-	Canonical	-	1267	1289	IRAIGCFRELCALCWMLHVRDKL	TMD	Nin	2.25819	GTTTTTT	0.93	47	0	*
MFAP5	Q13361	ENSG00000197614.11	ENST00000359478.7	-	Canonical	-	3	24	LLGPKVLLFLAAFIITSDWIPL	Signal Peptide	Nin	-0.156023	TGAAAAA	2.46	52	8	KYHCRVLG*
DPP4	P27487	ENSG00000197635.11	ENST00000360534.8	-	Canonical	-	5	28	WKVLLGLLGAAALVTIITVPVVLL	TMD	Nout	-2.01378	AAATAAT	2.14	45	6	YLGIQC*
DPP4	P27487	ENSG00000197635.11	ENST00000360534.8	-	Canonical	-	623	647	RIAIWGWSYGGYVTSMVLGSGSGVF	TMD	Nin	3.25687	TGAAAAT	2.79	45	1	F*
PDCD1LG2	Q9BQ51	ENSG00000197646.8	ENST00000397747.5	-	Canonical	-	1	25	MIFLLLMLSLELQLHQIAALFTVTV	Signal Peptide	Nin	0.70517	GGAAAAT	1.26	37	0	*
DNAH10	Q8IVF4	ENSG00000197653.16	ENST00000673944.1	-	Canonical	-	1790	1809	WMLLYQGMVVLAASQVWWTW	TMD	Nin	0.32951	GAAAAAA	0.38	44	7	IQHCSHH*
DNAH10	Q8IVF4	ENSG00000197653.16	ENST00000673944.1	-	Canonical	-	2455	2473	LLECYFLEALYCSLGASLL	TMD	Nout	1.89154	TCATTTT	2.32	42	0	*
DNAH10	Q8IVF4	ENSG00000197653.16	ENST00000673944.1	-	Canonical	-	2930	2951	LSRLAAFTASCEVFEILLSRGY	TMD	Nin	2.42628	GCTTTTT	2.13	52	1	F*
DNAH10	Q8IVF4	ENSG00000197653.16	ENST00000673944.1	-	Canonical	-	3466	3485	LLGDCLLCAAFLSYEGAFTW	TMD	Nout	1.53694	TCCCCCC	1.73	46	1	R*
SLC22A24	Q8N4F4	ENSG00000197658.9	ENST00000612278.4	-	Canonical	-	147	166	MVQSLFMAGSLLGGLIYGHL	TMD	Nout	2.09891	TATTTTG	2.8	46	79	GKHFYSQLRVDIAPVTIYDNNGAIMFLQCWADAPRRAGFCHSGLAHIATDCVYTHNCPLLVLLEDGGVCSVADYQQSAR*
SLC22A24	Q8N4F4	ENSG00000197658.9	ENST00000612278.4	-	Canonical	-	232	255	MTIMVLLCSYSVGQMLLGGLAFAI	TMD	Nin	0.781712	GGGCTTA	2.34	39	3	KGA*
SLC22A24	Q8N4F4	ENSG00000197658.9	ENST00000612278.4	-	Canonical	-	346	369	LRMRVFGLCFVRFAITVPFYGLIL	TMD	Nin	-0.713063	GGGACTT	2.68	47	25	FHSGQHLFAPRNADPACGFSNFGNW*
SLC22A24	Q8N4F4	ENSG00000197658.9	ENST00000612278.4	-	Canonical	-	378	400	VSLFQILCGAVTFTARCVSLLTL	TMD	Nout	1.31738	TTTGGGA	2.54	39	2	NW*
SLC22A24	Q8N4F4	ENSG00000197658.9	ENST00000612278.4	-	Canonical	-	477	492	RTGAALAPLLMTLMAY	TMD	Nin	2.0978	GGAAAAT	1.26	38	0	*
OR51C1P	Q8NH61	ENSG00000197674.8	ENST00000641159.2	-	Canonical	-	26	50	WISIPFCFLSVTALLGNSLILFATI	TMD	Nout	-0.206074	CTTTAAT	2.74	43	9	CLLVPHVLY*
OR51C1P	Q8NH61	ENSG00000197674.8	ENST00000641159.2	-	Canonical	-	146	169	VASVIRGLLMLTPMVALLIRLSYC	TMD	Nin	-0.641589	TTATGTT	2.67	48	3	FDH*
OR51C1P	Q8NH61	ENSG00000197674.8	ENST00000641159.2	-	Canonical	-	202	226	AMFSTVGVDLLLILLSYVLIIRTVL	TMD	Nout	-1.3037	GAAACAA	2.4	39	10	SPSLCTYYDC*
OR51C1P	Q8NH61	ENSG00000197674.8	ENST00000641159.2	-	Canonical	-	245	264	IVAFAIYYIPLISLSIVHRF	TMD	Nin	1.43258	GATAAAA	0.98	39	8	NSPFQRNI
OR6C74	A6NCV1	ENSG00000197706.5	ENST00000343399.5	-	Canonical	-	95	118	CAAQLFFTILLGATEFFLLAAMSY	TMD	Nout	-0.129489	GATGGGT	2.83	41	3	SPA*
OR6C74	A6NCV1	ENSG00000197706.5	ENST00000343399.5	-	Canonical	-	141	164	LLVFASWMAGFLIIFPPLLMGLQL	TMD	Nin	-0.962746	AAATATT	1.14	53	50	YQDYSENTFFSTEKKSIFYMFFPHGGRVHFLWQLHLHVCETLSKRKSVIK*
OR6C74	A6NCV1	ENSG00000197706.5	ENST00000343399.5	-	Canonical	-	195	217	LMMLLSAILTLLVTLVLVILSYT	TMD	Nout	-2.84789	AAAAGAA	2.46	45	5	KSVIK*
OR6C74	A6NCV1	ENSG00000197706.5	ENST00000343399.5	-	Canonical	-	235	258	AFSTCSSHMVVVSISYGSCIFMYV	TMD	Nin	2.50708	TGTTTTT	1.49	39	0	*
CR1L	Q2VPA4	ENSG00000197721.17	ENST00000508064.7	-	Canonical	-	13	32	SRRFPGLLLAALVLLLSSFS	Signal Peptide	Nin	0.0069791	CCTAAAA	1.5	46	7	KLSLDKC*
SCGB1D4	Q6XE38	ENSG00000197745.3	ENST00000358585.3	-	Canonical	-	1	22	MRLSVCLLMVSLALCCYQAHAL	Signal Peptide	Nin	-0.305669	GAAAAAG	2.48	55	5	VLVEI
LHFPL5	Q8TAF8	ENSG00000197753.11	ENST00000360215.3	ENST00000651132.1; ENST00000651676.1	Canonical	-	27	50	VMWGTLTICFSVLVMALFIQPYWI	TMD	Nin	-2.02627	CATCCCC	2.41	38	1	L*
OR5B17	Q8NGF7	ENSG00000197786.3	ENST00000357377.3	-	Canonical	-	57	76	MYFFLSNLSLAGIGYSSAVT	TMD	Nin	2.47174	CCCCCTA	1.5	50	49	TLYHHHDNTCVCLSGYRLLCHWFSECFYPNWRYISPLFLHVQCDSSLFL*
OR5B17	Q8NGF7	ENSG00000197786.3	ENST00000357377.3	-	Canonical	-	130	152	YTTTMTTRVCACLAIGCYVIGFL	TMD	Nin	0.0106947	TTTTAAT	1.81	50	20	CLFCTSCYLDFLSVHIDHHS*
OR5B17	Q8NGF7	ENSG00000197786.3	ENST00000357377.3	-	Canonical	-	205	226	VFFALLVTLISYLFILITILKR	TMD	Nout	-2.29306	CATCCCC	2.41	53	22	HAQSYSLYPEEQRREECIHEGC*
OR5B17	Q8NGF7	ENSG00000197786.3	ENST00000357377.3	-	Canonical	-	236	259	LSTCGSHLIAIFLFYITVIIMYIR	TMD	Nin	-1.16925	GGCAAAA	2.55	46	8	IFSRFSLL
OR52M1	Q8NGK5	ENSG00000197790.1	ENST00000360213.1	-	Canonical	-	61	84	MYFFLCMLAAIDLVLSTSTIPKLL	TMD	Nin	-0.122208	GGCTTTT	2.66	36	0	*
OR52M1	Q8NGK5	ENSG00000197790.1	ENST00000360213.1	-	Canonical	-	103	127	MFLIHCFATVESGIFLAMAFDRYVA	TMD	Nout	0.980914	TTATAAA	2.11	44	9	NPCYLPLLL*
SLC9A8	Q9Y2E8	ENSG00000197818.12	ENST00000361573.3	-	Canonical	-	60	84	MTIFFSLLVLAICIILVHLLIRYRL	TMD	Nin	-4.93195	TCCCCCT	2.13	47	3	YYL*
SLC9A8	Q9Y2E8	ENSG00000197818.12	ENST00000361573.3	-	Canonical	-	91	107	VAVVSLGILMGAVIKII	TMD	Nout	1.60809	AAATATT	1.14	42	28	WFHHPVCCFWDGNLRFCSRWRNLFSGSG*
SLC9A8	Q9Y2E8	ENSG00000197818.12	ENST00000361573.3	-	Canonical	-	120	136	MFRPNMFFLLLLPPIIF	TMD	Nin	1.32716	TTATTTT	1.18	37	4	SGSG*
SLC9A8	Q9Y2E8	ENSG00000197818.12	ENST00000361573.3	-	Canonical	-	154	177	ITLFAVFGTAISAFVVGGGIYFLG	TMD	Nout	-0.473808	GGACCCC	2.61	37	24	RAQHAGLWRKYSQRCSLHCSDQHS*
SLC9A8	Q9Y2E8	ENSG00000197818.12	ENST00000361573.3	-	Canonical	-	191	212	FAFGSLISAVDPVATIAIFNAL	TMD	Nin	2.9902	TTTACAA	2.32	45	2	SP*
SLC9A8	Q9Y2E8	ENSG00000197818.12	ENST00000361573.3	-	Canonical	-	307	331	YLPYGLAEGISLSGIMAILFSGIVM	TMD	Nin	0.804685	TTTTCCT	2.13	41	3	SQV*
SLC9A8	Q9Y2E8	ENSG00000197818.12	ENST00000361573.3	-	Canonical	-	350	373	TLRTVAFLCETCVFAFLGLSIFSF	TMD	Nout	-0.924831	CATCCCC	2.41	55	64	LCPEPTPGPGAHGEAAAHRHHHHRHRALHHPAAGRQHHAPHSPHGHRGRQGTPQEQEGRQPQQD*
OCLN	Q16625	ENSG00000197822.12	ENST00000396442.7	ENST00000355237.6; ENST00000681041.1; ENST00000681586.1; ENST00000680027.1	Canonical	-	65	89	IRILSMLIIVMCIAIFACVASTLAW	TMD	Nin	-3.79521	AAAGGGC	2.86	48	24	LHVGHGCLLFHCRVGDLCYQCYKI*
OCLN	Q16625	ENSG00000197822.12	ENST00000396442.7	ENST00000355237.6; ENST00000681041.1; ENST00000681586.1; ENST00000680027.1	Canonical	-	139	162	GFMLAMAAFCFIAALVIFVTSVIR	TMD	Nout	-2.70883	GAACCCA	2.63	35	75	NCSVFWISIWFTNICPLQPILYTCSYWTLRGSVFVSLLCCGSPGGHCHCTGVHDYCGFCFNNFLCCENSKKDGQV*
OCLN	Q16625	ENSG00000197822.12	ENST00000396442.7	ENST00000355237.6; ENST00000681041.1; ENST00000681586.1; ENST00000680027.1	Canonical	-	170	194	RYYLSVIIVSAILGIMVFIATIVYI	TMD	Nin	-3.27849	GGATCCC	2.61	45	33	PGGHCHCTGVHDYCGFCFNNFLCCENSKKDGQV*
OR8G1	Q15617	ENSG00000197849.7	ENST00000641972.1	-	Canonical	-	27	51	LFLLFLGIYVVTVVGNLGMTTLIWL	TMD	Nout	-2.09444	CCCTGAA	2.86	43	24	MHDSALLLPRFCYCRVSHVGCNGV*
OR8G1	Q15617	ENSG00000197849.7	ENST00000641972.1	-	Canonical	-	97	120	CMTQLYFFLVFAIAECHMLAAMAY	TMD	Nin	0.00618584	CAAATTT	1.86	49	0	*
OR8G1	Q15617	ENSG00000197849.7	ENST00000641972.1	-	Canonical	-	140	164	ACFSLILGVYIIGLVCASVHTGCMF	TMD	Nout	-0.591115	CTTTATT	1.74	55	10	YCQHPPHSLH*
OR8G1	Q15617	ENSG00000197849.7	ENST00000641972.1	-	Canonical	-	198	222	LILCVGAFNILVPSLTILCSYIFII	TMD	Nin	-0.338559	GGGGAAA	0.38	48	18	SILCVLYYYCAHVEPSDL*
OR8G1	Q15617	ENSG00000197849.7	ENST00000641972.1	-	Canonical	-	237	260	AFSTCSSHMLAVVIFFGSAAFMYL	TMD	Nout	0.266423	GAAGAAA	2.86	41	9	NATEKNIIV
GPAA1	O43292	ENSG00000197858.12	ENST00000355091.9	-	Canonical	-	16	40	LVLRLNAPLCVLSYVAGIAWFLALV	TMD	Nin	-1.1586	GGGGGCT	2.66	44	6	SASGLA*
PRB3	Q04118	ENSG00000197870.14	ENST00000538488.3	-	Canonical	-	1	16	MLLILLSVALLALSSA	Signal Peptide	Nin	-0.0112022	CCCACAA	2.81	45	233	RRQPVPRSPTSSRKARRTTPTRRKPVPRSPTSSGKARRTTPTRRKPVPRSPTSSGKARRTTPTRRKPVPRSPASSGKARRTTPTRRKPVPRSPASSGKARRTTPTRRKPVPRSPASSGKARRTTPTRRKPVPRSPTSSGKARRTTPTRRKPVPRSPTSSGKARRTTPTRRQQTSRSPTSSRKARRTTPTRRKPVPRSPTSSRKARRTTFTRRQQTSRSPTSSRKATRTTPTRR*
OR1S2	Q8NGQ3	ENSG00000197887.6	ENST00000641683.2	-	Canonical	-	144	168	LTVISWFLSNIIALTHTLLLIQLLF	TMD	Nin	-0.977215	CCCCTTT	0.93	41	56	CTHLLLLCLHHQSCPGSIIHTGKVESLLHLWLSPDNCITVLRNHCRRVLFPLLHSP*
OR1S2	Q8NGQ3	ENSG00000197887.6	ENST00000641683.2	-	Canonical	-	197	221	LVLFIVGLSVIIFPFVLIFFSYVCI	TMD	Nout	-3.34838	TTTCCCC	1.98	39	5	LLHSP*
UGT2B17	O75795	ENSG00000197888.3	ENST00000317746.3	-	Canonical	-	3	18	LKWMSVFLLMQLSCYF	Signal Peptide	Nin	1.15052	TATTAAA	1.74	53	9	IRSLSYIFN*
SLC22A12	Q96S37	ENSG00000197891.12	ENST00000377574.6	-	Canonical	-	13	37	LGRFQVLQTMALMVSIMWLCTQSML	TMD	Nin	0.864147	GGGCCCC	0.76	42	41	QPEAPPVPPLPPATVAALGPQCHGHQLERGRHGAVCGWLGL*
SLC22A12	Q96S37	ENSG00000197891.12	ENST00000377574.6	-	Canonical	-	232	252	LVMTLNSLGFSFGHGLTAAVA	TMD	Nin	3.59469	AAAGGGG	2.1	55	8	GSAGHPDP*
SLC22A12	Q96S37	ENSG00000197891.12	ENST00000377574.6	-	Canonical	-	378	400	IFLLQMFIGVVDIPAKMGALLLL	TMD	Nout	1.87066	GGGGGCT	2.66	45	107	CLHLHHHLQQRALPHCAQDDGSGLGPDGSPWRSHPGASGPAAGCPWPLAALAGVWDGASAEWPGRTASARDPELAAARHHPRCAEPGSKEGNTWHAGELCPKIHTVL
SLC22A6	Q4U2R8	ENSG00000197901.12	ENST00000360421.9	-	Canonical	-	187	209	IYCAFRLLSGMALAGISLNCMTL	TMD	Nout	0.0227592	TTTTTTT	0	48	10	CLLHLLLVLH*
SLC22A6	Q4U2R8	ENSG00000197901.12	ENST00000360421.9	-	Canonical	-	247	269	WRHLQLLVSAPFFAFFIYSWFFI	TMD	Nout	-0.640786	GGGCAAA	1.69	50	28	RPGIGHGAAALPHPPPPLPLPLHAVVCH*
SLC22A6	Q4U2R8	ENSG00000197901.12	ENST00000360421.9	-	Canonical	-	363	387	FGVSIYLIQVIFGAVDLPAKLVGFL	TMD	Nout	2.44071	GAAGGGT	2.74	43	119	LSGCLLQLHLPVYWGTVSHNDPADRHGNGQHHGPSGQHREPTGEHDCRALPLHASLHLRCCSCGRQRCHCPPARDPGPATARHGAGPGEQERETDATATRAPEVYGPTAGLSTREEWTL
SPG7	Q9UQ90	ENSG00000197912.16	ENST00000645818.2	-	Canonical	-	254	275	ALYSVGMTAVGLAILWYVFRLA	TMD	Nout	-1.2554	GGATTAT	2.06	50	67	SEEPRTLPPAWRQGPKGRTAARPPRLWEDAAGQGGGHGGSGALPGDGRPRVRGGHWRPRRCPCAEPL*
IFNA1	P01562	ENSG00000197919.6	ENST00000276927.3	-	Canonical	-	1	17	MASPFALLMVLVVLSCK	Signal Peptide	Nin	0.61036	ATTTCCC	2.66	43	4	PGGV*
ERO1A	Q96HE7	ENSG00000197930.13	ENST00000395686.8	-	Canonical	-	3	19	RGWGFLFGLLGAVWLLS	Signal Peptide	Nin	-0.0509809	ACAAAAA	2.02	46	2	TS*
OR5H2	Q8NGV7	ENSG00000197938.6	ENST00000355273.3	-	Canonical	-	27	50	LFLVFLVIYLITIVWNLGLIALIW	TMD	Nout	-3.48087	ATTTTTT	0.93	50	18	FLCIWWNYRMFSLGNNGI*
OR5H2	Q8NGV7	ENSG00000197938.6	ENST00000355273.3	-	Canonical	-	97	120	CMIQFFSFAFGGTTECFLLATMAY	TMD	Nin	1.82103	TCATTTT	2.32	55	2	LL*
OR5H2	Q8NGV7	ENSG00000197938.6	ENST00000355273.3	-	Canonical	-	237	261	AFSTCGAHLLSVSLYYGPLIFMYLR	TMD	Nin	1.74985	AAATGTT	1.82	46	1	L
AADACL2	Q6P093	ENSG00000197953.6	ENST00000356517.4	-	Canonical	-	3	21	LKALCLGLLCVLFVSHFYT	Signal Peptide	Nin	-0.977229	GGATTAT	2.06	47	6	YPTTFR*
MPZL1	O95297	ENSG00000197965.12	ENST00000359523.7	-	Canonical	-	163	187	FPVWVVVGIVTAVVLGLTLLISMIL	TMD	Nout	-2.58328	GGGCCCA	1.55	49	14	SHICTVRPLRRTSQ*
ELOVL2	Q9NXB9	ENSG00000197977.4	ENST00000354666.4	-	Canonical	-	64	88	LRGILTLYNLGITLLSAYMLAELIL	TMD	Nin	-0.532518	GAAAAAA	0.38	48	16	NESDYFSSCISSCFYV*
ELOVL2	Q9NXB9	ENSG00000197977.4	ENST00000354666.4	-	Canonical	-	115	136	VLWWYYFSKSVEFLDTIFFVLR	TMD	Nout	3.13456	TTTTATC	2.41	41	118	PHSYVLLLWTFCVSIYAQVSLVEEISHTGSAGAVRAHHHAHHERRRETVWLPLRLSHLPVILYANVSHPLLKFLRSDIPKKANEERYARATCRERSEEWFFQSLLHCSKWSDEQESTI
ELOVL2	Q9NXB9	ENSG00000197977.4	ENST00000354666.4	-	Canonical	-	142	164	ITFLHVYHHASMFNIWWCVLNWI	TMD	Nin	2.86686	GAAGAAA	2.86	37	94	ISHTGSAGAVRAHHHAHHERRRETVWLPLRLSHLPVILYANVSHPLLKFLRSDIPKKANEERYARATCRERSEEWFFQSLLHCSKWSDEQESTI
ELOVL2	Q9NXB9	ENSG00000197977.4	ENST00000354666.4	-	Canonical	-	199	223	LWWKKYLTQAQLVQFVLTITHTMSA	TMD	Nin	3.34949	GAAAGAA	2.84	49	23	SEEWFFQSLLHCSKWSDEQESTI
ELOVL2	Q9NXB9	ENSG00000197977.4	ENST00000354666.4	-	Canonical	-	230	254	FPFGCLIFQSSYMLTLVILFLNFYV	TMD	Nout	-0.191899	ACAATAA	2.8	41	0
novel	Q8N6Y1	ENSG00000197991.11	ENST00000409186.1	-	Canonical	-	43	65	LPHLFLFFLFVGPFSCLGSYSRA	TMD	Nin	0.1808	GAACCCC	1.84	48	39	PSLLQPGLPGTEWPVRDPRQPLWGAAHFSSGDRQGGPVC*
novel	Q8N6Y1	ENSG00000197991.11	ENST00000409186.1	-	Canonical	-	889	913	TLVALSVISLGSITLVTGMGIYICL	TMD	Nout	-0.81187	TAATATT	2.62	36	1	L
KEL	P23276	ENSG00000197993.9	ENST00000355265.7	-	Canonical	-	45	69	ARRVLTAILILGLLLCFSVLLFYNF	TMD	Nin	-4.53512	TTCTTTT	2.88	47	43	SGACHKEQKPTSENTGGPEFLAPRLWGGESLPVLQLLHGYTCH*
ENTPD7	Q9NQZ7	ENSG00000198018.7	ENST00000370489.5	-	Canonical	-	28	50	RVAFLGLFFISCLLLLMLIIDFR	TMD	Nin	-3.88728	TTTTGTT	1.49	47	6	LFLAKT*
AVPR1B	P47901	ENSG00000198049.7	ENST00000367126.5	-	Canonical	-	38	59	IGVLATVLVLATGGNLAVLLTL	TMD	Nout	-0.245042	GGGCCCC	0.76	42	121	RPPVQGRQVPAGAQHVCLHLHAAGHDAGPLPGCLSPPAQPPAARPVHLPAHRCSLAAGRHLQPPSSLHFFPAGGDPGLRGAGLLGRLRLPLGATGLPHLDHPGYLRSAGDHAHGLLQPHLP*
AVPR1B	P47901	ENSG00000198049.7	ENST00000367126.5	-	Canonical	-	112	135	YLQVLSMFASTYMLLAMTLDRYLA	TMD	Nout	1.0185	CATTTTT	0.81	35	52	FPAGGDPGLRGAGLLGRLRLPLGATGLPHLDHPGYLRSAGDHAHGLLQPHLP*
AVPR1B	P47901	ENSG00000198049.7	ENST00000367126.5	-	Canonical	-	151	175	YLLIAAPWLLAAIFSLPQVFIFSLR	TMD	Nin	-0.599144	TAAAAAC	2.39	52	82	PKSQDTGLAGGRRGLEDLGQALTFHLSCHHSGAAISGQQHQHHLTGQDPNSEDDLCHRAGLHRLLGSLLQCPDVVRVGQECP*
SIRPA	P78324	ENSG00000198053.12	ENST00000358771.5	ENST00000400068.7; ENST00000356025.7	Canonical	-	10	29	RLGPLLCLLLAASCAWSGVA	Signal Peptide	Nin	0.497115	GGAATTA	2.51	47	31	NLQSKRRPLPPGNNCFRPHKEKQHGLFHPHR*
SIRPA	P78324	ENSG00000198053.12	ENST00000358771.5	ENST00000400068.7; ENST00000356025.7	Canonical	-	372	396	IYIVVGVVCTLLVALLMAALYLVRI	TMD	Nout	-3.57987	GGGGAAG	2.48	40	33	EACSPGCGAQQPHGVCQHSDQPAARVGGHPHLC*
MARCHF5	Q9NX47	ENSG00000198060.10	ENST00000358935.3	-	Canonical	-	92	116	LISKACPFAAAGIMVGSIYWTAVTY	TMD	Nin	0.839251	GATATTA	2.56	37	11	RQDDSLGGLCA*
MARCHF5	Q9NX47	ENSG00000198060.10	ENST00000358935.3	-	Canonical	-	140	161	LFLLIGLPTIPVMLILGKMIRW	TMD	Nout	-0.701796	TCCTTTA	2.43	37	24	SRSCLCYSNLVWSPCLSYYCYNSW*
MARCHF5	Q9NX47	ENSG00000198060.10	ENST00000358935.3	-	Canonical	-	204	228	VSATRILCGALVFPTIATIVGKLMF	TMD	Nin	0.225838	GAATTAT	1.89	42	7	SRTRRSI
TMPRSS11F	Q6ZWK6	ENSG00000198092.6	ENST00000356291.3	-	Canonical	-	28	52	VRLALFTLAIVAIIGIAIGIVTHFV	TMD	Nin	-2.84396	GATATTT	1.91	45	20	STFFCRRSIYQISCYQIKSR*
ADH4	P08319	ENSG00000198099.10	ENST00000265512.12	-	Canonical	-	200	220	TCAVFGLGGVGLSAVMGCKAA	TMD	Nout	1.99343	GGATTTT	0.88	48	2	CP*
OR2T6	Q8NHC8	ENSG00000198104.4	ENST00000641644.1	-	Canonical	-	101	124	CFLYMGFMGAEFFLLGLMAYDRYV	TMD	Nout	-0.645793	CCCCATT	0.81	36	17	YHESPVLCLSPNQSLFL*
OR2T6	Q8NHC8	ENSG00000198104.4	ENST00000641644.1	-	Canonical	-	198	222	VMYVCCVAMLLIPFSVVTASYTRIL	TMD	Nout	-0.909587	CTTTTAT	2.11	54	31	YHPHTLIKPSHLQSEEQGCDGCLEESCGKML
OR2T6	Q8NHC8	ENSG00000198104.4	ENST00000641644.1	-	Canonical	-	237	261	AFATCSSHMMVVTLFYGAALYTYTL	TMD	Nin	0.173761	GATGGGT	2.83	36	10	CLEESCGKML
LPAR1	Q92633	ENSG00000198121.15	ENST00000683809.1	ENST00000374431.7; ENST00000374430.6; ENST00000358883.8	Canonical	-	256	280	LLKTVVIVLGAFIICWTPGLVLLLL	TMD	Nin	-2.60372	GAACCCC	1.84	52	25	HRPHRRLRPLGFLPQPHHLGWSSQQ*
OR2L3	Q8NG85	ENSG00000198128.4	ENST00000359959.4	ENST00000641649.1; ENST00000641161.1	Canonical	-	139	163	MCVLMITGSWIIGSINACAHTVYVL	TMD	Nin	1.92602	GTTTCCC	2.66	44	80	LHCYFMFLWPGSPCCLPHEICRREEESLPDLQHPPHCSNFLLCTFCLHLSTSKIPAISNRGQGSGCLLHHPHSNAQPHHL*
OR2L3	Q8NG85	ENSG00000198128.4	ENST00000359959.4	ENST00000641649.1; ENST00000641161.1	Canonical	-	236	260	AYLTCSTHLTVVTFYYAPFVYTYLR	TMD	Nin	1.40682	GATGGGG	2.57	36	15	GPDTSESENLLWENV
DEFB107B	Q8IZN7	ENSG00000198129.3	ENST00000355602.3	-	Canonical	-	4	28	AMKIFVFILAALILLAQIFQARTAI	Signal Peptide	Nin	-1.44791	AAAGAAA	2.48	39	2	TL
MAN1A2	O60476	ENSG00000198162.12	ENST00000356554.7	-	Canonical	-	36	57	KFILLLILSAFITLCFGAFFFL	TMD	Nin	-3.2986	AAATAAA	1.26	51	3	NSS*
BPIFA1	Q9NP55	ENSG00000198183.13	ENST00000354297.9	ENST00000375422.6; ENST00000375413.8	Canonical	-	1	19	MFQTGGLIVFYGLLAQTMA	Signal Peptide	Nin	1.83162	GGGCATT	1.57	46	39	SGKPSAPGHPEAWRRYFWWPPWGTAWKSDVSDSWPEQHH*
novel	Q01726	ENSG00000198211.8	ENST00000556922.1	-	Canonical	-	160	182	RARRAVAAIWVASVVFSTLFIAY	TMD	Nin	-0.492146	GGGCTTT	1.69	51	2	WP*
novel	Q01726	ENSG00000198211.8	ENST00000556922.1	-	Canonical	-	186	208	VAVLLCLVVFFLAMLVLMAVLYV	TMD	Nout	-4.65885	GGGCCCC	0.76	46	94	LLPASHTHRPLPRAPHVRLHLQELQPLSRPHHLQCHHRPPHLRLPQPGAPQDAQGGADMLLLSGPCPRQLGCEVSGWKCVPRATPTAAPGEGAL*
novel	Q01726	ENSG00000198211.8	ENST00000556922.1	-	Canonical	-	276	300	IFKNFNLFLALIICNAIIDPLIYAF	TMD	Nout	-0.22312	GAAGGGG	2.48	46	2	AL*
CACNA1E	Q15878	ENSG00000198216.14	ENST00000367573.7	-	Canonical	-	221	243	LLQIGLLLFFAILMFAIIGLEFY	TMD	Nout	-3.52819	CCCCAAT	1.81	41	0	*
CACNA1E	Q15878	ENSG00000198216.14	ENST00000367573.7	-	Canonical	-	295	316	ILFAVLTVFQCITMEGWTTVLY	TMD	Nin	0.901397	GGAATTT	1.86	36	22	CQRERESGEPKGFHEAAAPAAD*
CACNA1E	Q15878	ENSG00000198216.14	ENST00000367573.7	-	Canonical	-	326	350	WNWLYFIPLIIIGSFFVLNLVLGVL	TMD	Nout	-2.50818	AGAAAAT	2.79	47	0	*
CACNA1E	Q15878	ENSG00000198216.14	ENST00000367573.7	-	Canonical	-	477	496	VFYWIVLSLVALNTACVAIV	TMD	Nin	-0.460168	TTATTTT	1.18	38	7	SLFIQLL*
CACNA1E	Q15878	ENSG00000198216.14	ENST00000367573.7	-	Canonical	-	507	528	LLYYAEFLFLGLFLLEMSLKMY	TMD	Nout	-0.835834	AATATTT	1.91	50	0	*
CACNA1E	Q15878	ENSG00000198216.14	ENST00000367573.7	-	Canonical	-	1538	1560	FRDTWNIFDFITVIGSITEIILT	TMD	Nout	2.53464	CCCTTAT	1.58	47	53	CLPFNCHAFLHLCHHWDAGIWKHKIRRGESHQPAQQLPEFLWVPNATLQECHR*
SLC29A3	Q9BZD2	ENSG00000198246.10	ENST00000373189.6	-	Canonical	-	230	254	ALAFFLTATVFLVLCMGLYLLLSRL	TMD	Nout	-4.27209	CCCCATC	2.41	45	57	PEEDGQPGLLCHLRLLHHQPHLPRHLHQHRVPQQGFGLTVDHQVFHPPHYLPPVQLC*
SLC29A3	Q9BZD2	ENSG00000198246.10	ENST00000373189.6	-	Canonical	-	382	399	FVLLRTCLIPLFVLCNYQ	TMD	Nin	0.828881	CTTTTAT	2.11	55	20	CVLGLNTGLSLLYPPGAPHL
TMEM116	Q8NCL8	ENSG00000198270.14	ENST00000552374.7	-	Canonical	-	65	89	LQAVGQIFYISSFLYTVNYIWYLYT	TMD	Nout	1.45497	GGGAAAT	0.88	46	1	Y*
TMEM116	Q8NCL8	ENSG00000198270.14	ENST00000552374.7	-	Canonical	-	111	135	CRVCQMAFVFSSLIPLLLMTPVFCL	TMD	Nin	-0.0297593	CATTTTC	2.79	47	22	PGQLCTQPPYHYGLTYPSPDIV*
TMEM116	Q8NCL8	ENSG00000198270.14	ENST00000552374.7	-	Canonical	-	176	200	LYFYGIAIFLGSFVLSLLTIMVLLI	TMD	Nout	-3.66606	CATTCTA	2.81	46	6	NDHKAD*
TMEM116	Q8NCL8	ENSG00000198270.14	ENST00000552374.7	-	Canonical	-	263	287	MALYVLQALTATSQGLLNCGVYGWT	TMD	Nout	3.12397	CATTTTT	0.81	48	1	L
OR5B21	A6NL26	ENSG00000198283.3	ENST00000360374.3	-	Canonical	-	21	38	LQIPLLLAFLFIYLITLL	TMD	Nout	-1.91301	CCCCAAA	0.93	38	30	NGGCIAVRGQGHLLRWMCSSVLLLCGVCHC*
OR5B21	A6NL26	ENSG00000198283.3	ENST00000360374.3	-	Canonical	-	198	222	FVAGFNVFFTLLVILISYFFICITI	TMD	Nout	-2.4525	CAAAATA	1.91	46	19	SLCVLHSGDSHAESLDIQP*
OR5B21	A6NL26	ENSG00000198283.3	ENST00000360374.3	-	Canonical	-	234	257	VFSTCASHLTALSIFYGTIIFMYL	TMD	Nin	0.659478	GAAAATA	1.36	42	9	TQQTLPPIL
TMEM239	Q8WW34	ENSG00000198326.10	ENST00000380585.2	-	Canonical	-	88	104	LLSSLWPVVAAVWRHLL	TMD	Nout	2.67797	TTTGGAT	2.87	45	2	SI
GFPT1	Q06210	ENSG00000198380.13	ENST00000357308.9	-	Canonical	-	383	398	RCRRLILIACGTSYHA	TMD	Nin	2.17304	GATGGGT	2.83	50	4	SSLL*
NTRK1	P04629	ENSG00000198400.14	ENST00000524377.7	-	Canonical	-	416	439	FGVSVAVGLAVFACLFLSTLLLVL	TMD	Nout	-2.56398	GGGCAAA	1.69	41	16	RLWAPRPHHREPTILQ*
OR14L1	Q8NHC6	ENSG00000198452.8	ENST00000641545.1	-	Canonical	-	160	184	LRMMAMSWLSGVICGFMHVIATFSL	TMD	Nin	0.474687	CTTTGTT	2.42	44	18	CNYSLLHVHFFCHHEDSF*
OR14L1	Q8NHC6	ENSG00000198452.8	ENST00000641545.1	-	Canonical	-	217	240	VMVFGTSLVIISFVVITLSYMYIF	TMD	Nout	-2.1097	CCCCGTT	1.49	45	21	SGCFPVCVLHSRAPDPEPRHL*
HLA-DRB5	Q30154	ENSG00000198502.7	ENST00000374975.4	-	Canonical	-	11	30	YMAKLTVTLMVLSSPLALAG	Signal Peptide	Nin	1.73658	GGGGGAG	2.65	43	10	VPGGDGAGAA*
ATL1	Q8WXF7	ENSG00000198513.15	ENST00000358385.12	-	Canonical	-	477	496	CNMIMGLTLITLCTWAYIRY	TMD	Nout	-0.183061	TTTCCCT	2.38	45	7	YTKVGIY*
CNGA1	P29973	ENSG00000198515.16	ENST00000514170.7	ENST00000402813.9; ENST00000420489.7	Canonical	-	161	185	YYNWLFCITLPVMYNWTMVIARACF	TMD	Nin	0.852132	AAATAAA	1.26	48	1	I*
CNGA1	P29973	ENSG00000198515.16	ENST00000514170.7	ENST00000402813.9; ENST00000420489.7	Canonical	-	293	315	IFRISNLVMYIVIIIHWNACVFY	TMD	Nin	0.247705	CCCTCCC	2.13	48	4	REGF*
CNGA1	P29973	ENSG00000198515.16	ENST00000514170.7	ENST00000402813.9; ENST00000420489.7	Canonical	-	371	390	YVFVVVDFLIGVLIFATIVG	TMD	Nout	-0.447254	CAAAAAA	0.93	50	2	NS*
SLC34A3	Q8N130	ENSG00000198569.10	ENST00000673835.1	ENST00000538474.5; ENST00000361134.2	Canonical	-	440	464	MLSALQVALIHFFFNLAGILLWYLV	TMD	Nin	-1.05385	GGGTCCC	1.99	54	71	PGGAGAPRHPGYCPAAAPAGLAACPPALLGLAPRLAPFSGALGPPGDPLLPLQRLQPPEGHHQRGLLLREP*
SLC34A3	Q8N130	ENSG00000198569.10	ENST00000673835.1	ENST00000538474.5; ENST00000361134.2	Canonical	-	514	538	LAAVGGPLVGLVLLVILVTVLQRRR	TMD	Nin	-1.86036	GAACCCT	2.24	51	0	*
LRBA	P50851	ENSG00000198589.15	ENST00000651943.2	-	Canonical	-	2133	2156	RRYLLQNTALEIFMANRVAVMFNF	TMD	Nout	2.90723	GCTTTTT	2.13	37	0	*
LRBA	P50851	ENSG00000198589.15	ENST00000651943.2	-	Canonical	-	2292	2307	THYSTASFVLAWLLRI	TMD	Nin	1.79337	ATTTTAT	2.11	45	3	LSP*
OR2M2	Q96R28	ENSG00000198601.4	ENST00000641836.1	ENST00000641211.1	Canonical	-	101	125	IFFYISLSGSECFLLAVMAYDRYIA	TMD	Nin	0.580954	GGAAATA	1.91	47	5	SPLLL*
OR2M2	Q96R28	ENSG00000198601.4	ENST00000641836.1	ENST00000641211.1	Canonical	-	237	261	AFTTCSSHLMVVGMYYGAALFMYIR	TMD	Nin	1.12294	AAAGGGC	2.86	45	2	QV*
OR2M2	Q96R28	ENSG00000198601.4	ENST00000641836.1	ENST00000641211.1	Canonical	-	273	293	MVSVFYTILTPMLNPLIYSLR	TMD	Nout	3.09973	CAAAATA	1.91	44	9	TSIDYVHCL
RYR2	Q92736	ENSG00000198626.19	ENST00000366574.7	-	Canonical	-	111	133	RTLLYGHAILLRHSYSGMYLCCL	TMD	Nin	2.9248	AGAAAAA	2.46	39	5	STSWR*
RYR2	Q92736	ENSG00000198626.19	ENST00000366574.7	-	Canonical	-	414	433	RTARVIRSTVFLFNRFIRGL	TMD	Nout	2.89859	GCAAAAT	2.35	52	12	SLPGRGNDQPRA*
RYR2	Q92736	ENSG00000198626.19	ENST00000366574.7	-	Canonical	-	782	804	FNIDGLFFPVVSFSAGIKVRFLL	TMD	Nout	2.08789	GGGCCCC	0.76	47	37	HSFPDASCLHTHPCGYQPDRVASSSRKNKRKTGREYP*
RYR2	Q92736	ENSG00000198626.19	ENST00000366574.7	-	Canonical	-	4571	4593	TLRILAILHTVISFFCIIGYYCL	TMD	Nout	-1.97872	ATTTCCC	2.66	46	8	QQLLGQIC*
RYR2	Q92736	ENSG00000198626.19	ENST00000366574.7	-	Canonical	-	4843	4867	RIIFDITFFFFVIVILLAIIQGLII	TMD	Nout	-4.0421	GTTTTTT	0.93	52	8	SDVSYKQR*
FAM3D	Q96BQ1	ENSG00000198643.7	ENST00000358781.7	-	Canonical	-	5	29	GVLRLLALIFAIVTTWMFIRSYMSF	TMD	Nout	-2.21454	GGGCCCT	1.16	49	4	YYVL*
STK39	Q9UEW8	ENSG00000198648.12	ENST00000355999.5	-	Canonical	-	16	35	QAAPVTAAAAAAPAAATAAP	Signal Peptide	Nin	4.23345	AATAAAA	0.98	55	12	TDQLGKMPDQYG*
C6orf89	Q6UWU4	ENSG00000198663.17	ENST00000480824.7	ENST00000373685.1	Canonical	-	57	79	LLIVVYKVLATLGLILLTAYFVI	TMD	Nin	-1.71216	GGGAGTT	2.04	41	5	SSAWG*
OR5BS1P	Q8NH09	ENSG00000198678.5	ENST00000328207.6	-	Canonical	-	25	49	ALLFVLFLVIYLLTLLGNLLMVLVI	TMD	Nout	-3.66026	GGGGGAG	2.65	39	5	DNILP*
OR5BS1P	Q8NH09	ENSG00000198678.5	ENST00000328207.6	-	Canonical	-	97	120	CFTQISLVIFSGATEACLLSVMAY	TMD	Nout	1.7439	CCCTAAT	2.21	50	18	CHPQFCLRASSGALIDLF*
SLC9A6	Q92581	ENSG00000198689.13	ENST00000630721.3	-	Canonical	-	22	39	LLIFILLLTLTILTIWLF	TMD	Nin	-3.47746	GGTAAAT	1.69	52	1	C*
SLC9A6	Q92581	ENSG00000198689.13	ENST00000630721.3	-	Canonical	-	364	384	LLNFLAENFIFSYMGLTLFTF	TMD	Nout	1.41789	AAATTTT	0.33	42	62	STHDDVCWPSWCNGICLGHSRYCHLCTANDVQHHASDCVFYRVGIWWWHHCNAVMLAYQVLC*
SLC9A6	Q92581	ENSG00000198689.13	ENST00000630721.3	-	Canonical	-	431	453	MMMFAGLRGAMAFALAIRDTATY	TMD	Nout	1.50788	TTACCCT	2.81	50	10	SRNSQSFWGD*
SLC9A6	Q92581	ENSG00000198689.13	ENST00000630721.3	-	Canonical	-	457	481	MMFSTTLLIVFFTVWVFGGGTTAML	TMD	Nin	-1.35177	GGGTGTT	1.75	46	1	S*
ABCA4	P78363	ENSG00000198691.14	ENST00000370225.4	-	Canonical	-	1680	1702	AVVAICVIFSMSFVPASFVLYLI	TMD	Nin	-0.763593	GAAGAAA	2.86	48	33	SLHFSRKPSCPCGTAPAVWMGGHSHDVPSILPV*
F5	P12259	ENSG00000198734.12	ENST00000367797.9	-	Canonical	-	5	22	CPRLWVLVVLGTSWVGWG	Signal Peptide	Nin	1.10105	GAAAGAA	2.84	52	16	KTTIYHFRTSWAYFIC*
LRRTM3	Q86VH5	ENSG00000198739.11	ENST00000361320.5	-	Canonical	-	5	27	VIRLLSGSAVALVIAPTVLLTML	Signal Peptide	Nin	-0.840546	AAAACTT	2.13	47	0	*
LRRTM3	Q86VH5	ENSG00000198739.11	ENST00000361320.5	-	Canonical	-	420	444	IIAGSVALFLSVLVILLVIYVSWKR	TMD	Nout	-2.81233	TTATAAA	2.11	38	19	THQHGDQRDAAEWDGTLHL*
SLC5A3	P53794	ENSG00000198743.7	ENST00000381151.5	-	Canonical	-	84	108	FNALLLLQLLGWVFIPIYIRSGVYT	TMD	Nout	-0.462644	TTTGGGT	2.25	45	47	LESLCVCHPAHWHDCFADCHRRPCCSDLHRHSAGSAHDHWGTYTYDY*
SLC5A3	P53794	ENSG00000198743.7	ENST00000381151.5	-	Canonical	-	304	325	FLKLLPMFIIVVPGMISRILFT	TMD	Nout	-0.261996	TTTAATG	2.87	40	10	DGSDDCSSDE*
SLC5A3	P53794	ENSG00000198743.7	ENST00000381151.5	-	Canonical	-	407	430	LMIVGRIFVAFMVVISIAWVPIIV	TMD	Nout	-1.98887	CTTTGTT	2.42	47	17	SWSSPFDTGLCLPCPRM*
SLC5A3	P53794	ENSG00000198743.7	ENST00000381151.5	-	Canonical	-	511	533	YMYVATGLFWVTGLITVIVSLLT	TMD	Nin	-0.74059	GAATAAT	2.52	44	0	*
GRIN3A	Q8TCU5	ENSG00000198785.7	ENST00000361820.6	-	Canonical	-	673	695	LHWTMWLGIFVALHITAVFLTLY	TMD	Nout	-2.26925	TCCAAAA	2.52	41	32	MLDWKVSNEPLGHFLYVLPFHIHGKLGCCHGR*
GRIN3A	Q8TCU5	ENSG00000198785.7	ENST00000361820.6	-	Canonical	-	740	764	WTGRFLMNLWAIFCMFCLSTYTANL	TMD	Nout	-1.08502	TTTCCCA	2.77	45	3	RDA*
TMEM184B	Q9Y519	ENSG00000198792.13	ENST00000361906.8	ENST00000361684.8	Canonical	-	211	235	YLYVTIIYNISVSLALYALFLFYFA	TMD	Nout	-2.23544	CCCCAAA	0.93	40	43	NPLGPRVGGRGHRGCRLPGLHHLCGDVLCSPGPAARLHLQGLC*
MTOR	P42345	ENSG00000198793.14	ENST00000361445.9	ENST00000703143.2	Canonical	-	1	16	MLGTGPAAATTAATTS	Signal Peptide	Nin	4.93578	CATTTTT	0.81	54	0	*
SCAMP5	Q8TAC9	ENSG00000198794.12	ENST00000425597.8	ENST00000361900.10	Canonical	-	105	129	FMAFFFTFMAQLVISIIQAVGIPGW	TMD	Nin	0.343657	TAAATTT	1.86	44	58	LPGKWGEFQQSSGGVDHRGLEESTCAAGSPERSHGGSPGCHESASDSVFRHPQLHVLQ*
SCAMP5	Q8TAC9	ENSG00000198794.12	ENST00000425597.8	ENST00000361900.10	Canonical	-	148	172	AVVMLIPTVMFTVMAVFSFIALSMV	TMD	Nout	-0.958086	GGGGGCA	2.55	37	22	SPGCHESASDSVFRHPQLHVLQ*
BRINP2	Q9C0B6	ENSG00000198797.7	ENST00000361539.5	-	Canonical	-	15	34	AVAPWTALLALGLPGWVLAV	Signal Peptide	Nin	0.713306	GGGTTTC	2.24	46	7	HHQVQDL*
LRIG2	O94898	ENSG00000198799.12	ENST00000361127.6	-	Canonical	-	16	35	CRSRVLSRLLFIAQTALLLL	Signal Peptide	Nin	1.24811	GGATTTC	2.86	45	2	QS*
CD247	P20963	ENSG00000198821.12	ENST00000362089.10	-	Canonical	-	31	55	LCYLLDGILFIYGVILTALFLRVKF	TMD	Nout	-2.4444	GGGAAAG	2.65	42	13	AAEKEEPSGRPVQ*
GRM3	Q14832	ENSG00000198822.11	ENST00000361669.7	-	Canonical	-	689	709	VFICLGLILVQIVMVSVWLIL	TMD	Nin	-2.38991	AGAAAAT	2.79	53	4	FQRS*
GRM3	Q14832	ENSG00000198822.11	ENST00000361669.7	-	Canonical	-	770	792	FIGFTMYTTCIIWLAFLPIFYVT	TMD	Nin	-1.61262	GAATGTT	2.2	40	46	CHTQTAPQQVQCQWNWDHILSVLCKHVCANGVQWAGSPRLHHLISV
SUCNR1	Q9BXA5	ENSG00000198829.6	ENST00000362032.6	-	Canonical	-	60	84	IYLFNLSVSDLAFLCTLPMLIRSYA	TMD	Nin	0.777003	AAAGAAA	2.48	50	30	RVCYFNLLGHLGFSNLRVTTHTSPYKSCYN*
SUCNR1	Q9BXA5	ENSG00000198829.6	ENST00000362032.6	-	Canonical	-	100	124	YVLHANLYTSILFLTFISIDRYLII	TMD	Nout	0.127705	AAATCCT	2.46	37	3	CYN*
SUCNR1	Q9BXA5	ENSG00000198829.6	ENST00000362032.6	-	Canonical	-	138	161	FAILISLAIWVLVTLELLPILPLI	TMD	Nin	-2.10453	CTTTTAT	2.11	44	11	LQDCSLPKAEE*
SUCNR1	Q9BXA5	ENSG00000198829.6	ENST00000362032.6	-	Canonical	-	231	248	LNLVIMAVVIFSVLFTPY	TMD	Nin	-0.0675939	TTTGGGA	2.54	49	21	RSLQGHADESTETQLQIPYIL*
DENND4B	O75064	ENSG00000198837.10	ENST00000361217.9	-	Canonical	-	409	425	LAITLLLAVLTEHKLLV	TMD	Nout	1.60794	GGGTATC	2.67	48	5	PLQLL*
RYR3	Q15413	ENSG00000198838.15	ENST00000634891.2	-	Canonical	-	101	125	RTLLYGHAVLLRHSFSGMYLTCLTT	TMD	Nout	2.57624	GAAAGTT	1.87	38	4	SNWR*
RYR3	Q15413	ENSG00000198838.15	ENST00000634891.2	-	Canonical	-	597	614	VLDILCSLCLCNGVAVRA	TMD	Nin	1.74648	GGACCCC	2.61	55	35	LPNSRAHTSAGGLGLFFRLCPIPRRWRRMGRQWCW*
RYR3	Q15413	ENSG00000198838.15	ENST00000634891.2	-	Canonical	-	2162	2182	VVTYLAGCGLQSCPMLLAKGY	TMD	Nout	3.08402	GGGGGGA	0.55	53	11	KRALGSHAGCH*
RYR3	Q15413	ENSG00000198838.15	ENST00000634891.2	-	Canonical	-	2558	2573	LFRMALPCLSAIAGAL	TMD	Nin	2.36774	TGAAAAA	2.46	38	9	IGIHRHQVC*
RYR3	Q15413	ENSG00000198838.15	ENST00000634891.2	-	Canonical	-	3867	3882	LLDLLQDMVVMLLSLL	TMD	Nout	3.06524	GAAACTT	2.51	35	0	*
RYR3	Q15413	ENSG00000198838.15	ENST00000634891.2	-	Canonical	-	4211	4226	WSTVFGGGLVEGAKNI	TMD	Nout	5.81945	GGGGGAG	2.65	43	25	EGRYRYHVRPLWTPPKERGQLKAWA*
RYR3	Q15413	ENSG00000198838.15	ENST00000634891.2	-	Canonical	-	4476	4498	TLRALAIIHTIISLVCVVGYYCL	TMD	Nout	-1.39453	TTTTCCT	2.13	46	0	*
RYR3	Q15413	ENSG00000198838.15	ENST00000634891.2	-	Canonical	-	4746	4770	RIVFDITFFFFVIVILLAIIQGLII	TMD	Nout	-3.85381	TTTTGAA	2.46	37	20	NTYITRAQLSQLLVLSDVFD*
CES1	P23141	ENSG00000198848.13	ENST00000360526.8	-	Canonical	-	1	18	MWLRAFILATLSASAAWA	Signal Peptide	Nin	0.37772	CCCTTTT	0.4	36	58	CQAASWTPEVYSTAACRTMELCEECHLVPSYVHPRSQGGAVTLRAIYKPKGEHSSQAF*
CD3E	P07766	ENSG00000198851.10	ENST00000361763.9	-	Canonical	-	5	21	THWRVLGLCLLSVGVWG	Signal Peptide	Nin	1.10753	TAAAAAC	2.39	42	3	HRR*
OSTC	Q9NRP0	ENSG00000198856.13	ENST00000361564.9	-	Canonical	-	30	54	AMTVYALVVVSYFLITGGIIYDVIV	TMD	Nin	-0.491846	CCTATTT	2.43	38	22	YNGRFRFHNPGPIECTKYPKTQ*
OSTC	Q9NRP0	ENSG00000198856.13	ENST00000361564.9	-	Canonical	-	88	106	LASSFLFTMGGLGFIILDR	TMD	Nout	1.09277	GATGGGT	2.83	41	1	L
LTN1	O94822	ENSG00000198862.14	ENST00000361371.10	ENST00000389194.7	Canonical	-	614	634	LRFLSTLLDSFSSSRVFKMLL	TMD	Nout	3.79387	GGATTTT	0.88	42	14	WFPGGHFVQCSPVL*
LTN1	O94822	ENSG00000198862.14	ENST00000361371.10	ENST00000389194.7	Canonical	-	998	1014	LCTSALLSKMVLIALRK	TMD	Nin	2.31049	GAATATT	1.52	43	2	YV*
LTN1	O94822	ENSG00000198862.14	ENST00000361371.10	ENST00000389194.7	Canonical	-	1471	1488	FCYVLGYLLTWKLILTFF	TMD	Nout	0.407994	CCCAAAT	1.12	45	0	*
TYW1	Q9NV66	ENSG00000198874.14	ENST00000359626.10	-	Canonical	-	21	42	RFYIYLGFAVSISLWICVQIVI	TMD	Nout	-0.887284	TTTTTAT	1.18	39	15	WFSDWNSEGIRNSSC*
SREBF2	Q12772	ENSG00000198911.13	ENST00000361204.9	-	Canonical	-	479	494	RSRILLCVLTFLCLSF	TMD	Nin	-0.228525	GGTAAAT	1.69	49	106	WCDCPERLCEAAGSWGASDPATLALLGHLLEAPETGRSGSRQRRFCSCCRQPTNLPGSFGPGTAHLPPGPGLQPLLERDPLQPAEATPGALAAQESLPVPAGHASH*
SREBF2	Q12772	ENSG00000198911.13	ENST00000361204.9	-	Canonical	-	534	558	WMMPTLLLWLVNGVIVLSVFVKLLV	TMD	Nout	-1.39699	TTTGGGC	2.75	45	46	PGTAHLPPGPGLQPLLERDPLQPAEATPGALAAQESLPVPAGHASH*
RASGEF1A	Q8N9B8	ENSG00000198915.12	ENST00000395810.6	ENST00000395809.5	Canonical	-	4	20	TSVVFSSILGPSCSGQV	Signal Peptide	Nin	5.47388	TTACCCC	2.41	43	1	R*
DZIP3	Q86Y13	ENSG00000198919.13	ENST00000361582.8	ENST00000463306.1	Canonical	-	131	146	IGYYLTLLFLYGVALT	TMD	Nout	0.356628	TTATTTT	1.18	35	12	WTWFTAMCSKEI*
DZIP3	Q86Y13	ENSG00000198919.13	ENST00000361582.8	ENST00000463306.1	Canonical	-	392	409	YFYHLLHIIIISGTDIVR	TMD	Nin	2.1954	TTTGGGT	2.25	35	9	WIMASALSS*
ATG9A	Q7Z3C6	ENSG00000198925.12	ENST00000361242.9	ENST00000396761.6; ENST00000409618.5	Canonical	-	380	398	GAFFAGSILAVLIALTIYD	TMD	Nout	-0.65597	GGGTAAT	2.07	55	93	CPPLADPGRVCPALPVQGSVHFGRVAEPHCHTPHPHLLPAPTGPGDYRLLPKLHRGGRWCGRYLLLCSDGCSPAWSSPVAICWADRGLSVPAS*
ATG9A	Q7Z3C6	ENSG00000198925.12	ENST00000361242.9	ENST00000396761.6; ENST00000409618.5	Canonical	-	407	425	VLTTVTLLGVTVTVCRSFI	TMD	Nin	1.02142	CATTTTG	2.8	50	71	GRVAEPHCHTPHPHLLPAPTGPGDYRLLPKLHRGGRWCGRYLLLCSDGCSPAWSSPVAICWADRGLSVPAS*
MFAP3L	O75121	ENSG00000198948.12	ENST00000361618.4	-	Canonical	-	8	28	LTVCFLPSVPFLILVSTLATA	Signal Peptide	Nin	0.151741	CATCCCT	2.81	44	0	*
SMG5	Q9UPR3	ENSG00000198952.8	ENST00000361813.5	-	Canonical	-	347	369	YAFLPDLLIFQMVIICLMCVHSL	TMD	Nout	-0.781069	GAATCCC	2.44	38	6	RPGIPE*
SGMS1	Q86VZ5	ENSG00000198964.14	ENST00000361781.7	-	Canonical	-	135	156	TFLAFLYALSCFVLTTVMISVV	TMD	Nin	-1.29168	CTTAAAA	1.58	48	5	IQVYY*
SGMS1	Q86VZ5	ENSG00000198964.14	ENST00000361781.7	-	Canonical	-	303	325	RLWWYHWICWLLSVVGIFCILLA	TMD	Nin	-2.50036	AAAGAAT	2.81	53	21	CPRNCTSILPLAFPLASSPPQ*
SGMS1	Q86VZ5	ENSG00000198964.14	ENST00000361781.7	-	Canonical	-	329	347	YTVDVVVAYYITTRLFWWY	TMD	Nout	1.85992	TTTCCCC	1.98	45	7	LASSPPQ*
OR10R2	Q8NGX6	ENSG00000198965.5	ENST00000641067.1	-	Canonical	-	15	30	LTMVTEFLLLGFSSLG	TMD	Nin	2.68971	CATTCTA	2.81	55	42	TQDAHQSTFCGQDNLLQLLCSSNVLLPWFCHYQLPAIGCDGL*
OR10R2	Q8NGX6	ENSG00000198965.5	ENST00000641067.1	-	Canonical	-	66	87	TPMYFFLGILSTSETFYTFVIL	TMD	Nin	1.43455	GGGTTAT	1.44	40	0	*
OR10R2	Q8NGX6	ENSG00000198965.5	ENST00000641067.1	-	Canonical	-	105	129	CCALQMFFFLGFAITNCLLLGVMGY	TMD	Nout	-0.837633	CCCTTTT	0.4	46	1	L*
OR10R2	Q8NGX6	ENSG00000198965.5	ENST00000641067.1	-	Canonical	-	153	177	LAAACAIGGFLASLTVVNLVFSLPF	TMD	Nin	-0.347152	TCCCTTT	2.66	41	20	SVYLCFLSLHSEDYPEDSLS*
OR10R2	Q8NGX6	ENSG00000198965.5	ENST00000641067.1	-	Canonical	-	246	270	AFSTCASHLSVVIVHYGCASFIYLR	TMD	Nin	1.78273	TCTAAAA	2	49	2	TI*
OR10Z1	Q8NGY1	ENSG00000198967.5	ENST00000641002.1	-	Canonical	-	6	21	VTSWRDFVFLGFSSSG	TMD	Nin	4.84059	TTTGGGC	2.75	53	3	HHP*
OR10Z1	Q8NGY1	ENSG00000198967.5	ENST00000641002.1	-	Canonical	-	25	49	LLLFALFLSLYLVTLTSNVFIIIAI	TMD	Nout	-2.25824	GGGGGAC	2.61	38	21	PGYLLCGLCCPDVLFCLMGLY*
OR10Z1	Q8NGY1	ENSG00000198967.5	ENST00000641002.1	-	Canonical	-	59	82	MYLFLSFLSFSETCYTLGIIPRML	TMD	Nin	1.41743	GGGCTTT	1.69	36	0	*
OR10Z1	Q8NGY1	ENSG00000198967.5	ENST00000641002.1	-	Canonical	-	102	126	FFSASWACTNCFLLAAMGFDRYVAI	TMD	Nout	1.0332	CTTTTTT	0.93	50	1	L*
OR10Z1	Q8NGY1	ENSG00000198967.5	ENST00000641002.1	-	Canonical	-	237	261	AFSTCASHLTVVIIHYGCASFVYLR	TMD	Nin	1.60777	GGGTAAA	1.19	49	2	RM
C6orf47	O95873	ENSG00000203623.4	ENST00000366432.2	-	Canonical	-	182	206	LTLHLLELLASALLALCSRPLRAAL	TMD	Nout	0.130268	CCCTTTG	2.39	36	24	ALRLPLWSPAGLGAGCQPPGAQWG*
OR2T5	Q6IEZ7	ENSG00000203661.4	ENST00000641363.1	-	Canonical	-	143	167	RVCLFLASGCWFLGSVDGFMLTPIT	TMD	Nin	1.21589	CATCCCT	2.81	45	58	CDDHFKLLFTHPPHRPQDELSRGPEKGLCHLLLPPDCGHPLLWGCRLHLHAPQLLPHP*
OR2T5	Q6IEZ7	ENSG00000203661.4	ENST00000641363.1	-	Canonical	-	241	265	AFATCSSHLTVVILFYGAAVYTYML	TMD	Nin	-0.332403	GAAGAAA	2.86	40	9	NVNCEIRPL
OR2L2	Q8NH16	ENSG00000203663.4	ENST00000641771.1	ENST00000642011.1; ENST00000366479.4	Canonical	-	5	20	NQTSTDFILLGLFPQS	TMD	Nin	4.92593	CCTAAAT	1.83	49	11	LHLHHCSKDGL*
OR2L2	Q8NH16	ENSG00000203663.4	ENST00000641771.1	ENST00000642011.1; ENST00000366479.4	Canonical	-	101	123	FFFLTLAVAEGLLLTSMAYDRYV	TMD	Nin	0.232215	TCATTTT	2.32	51	2	FL*
OR2L2	Q8NH16	ENSG00000203663.4	ENST00000641771.1	ENST00000642011.1; ENST00000366479.4	Canonical	-	236	260	AYSTCSTHLTVVSFYYAPFAYTYVR	TMD	Nin	2.83081	GATGGGG	2.57	36	15	GPDTSDSENLLSENV
COX20	Q5RI15	ENSG00000203667.10	ENST00000411948.7	-	Canonical	-	34	51	ILYGSLGSVVAGFGHFLF	TMD	Nin	2.7737	GATATTA	2.56	47	1	I*
CR1	P17927	ENSG00000203710.12	ENST00000367049.9	-	Canonical	-	15	36	PAPGLPFCCGGSLLAVVVLLAL	Signal Peptide	Nin	0.662224	CCTAAAA	1.5	50	7	KLSLDWC*
CR1	P17927	ENSG00000203710.12	ENST00000367049.9	-	Canonical	-	2422	2446	ALIVGTLSGTIFFILLIIFLSWIIL	TMD	Nout	-4.40303	AGAAAAT	2.79	36	0	*
RAET1G	Q6H3X3	ENSG00000203722.8	ENST00000367360.7	-	Canonical	-	8	27	AFLLRLPLLLLLSSWCRTGL	Signal Peptide	Nin	-0.650415	GGGGAAG	2.48	50	27	ETKCHNGLESTEPSTERGGGHTYRATA*
TEDDM1	Q5T9Z0	ENSG00000203730.3	ENST00000367565.2	-	Canonical	-	31	55	LLKIVTGSLLTFYVVLCLDGGMVLM	TMD	Nin	-0.116685	AGAAAAA	2.46	44	18	RYPGPDHLRAPAADGVTC*
TEDDM1	Q5T9Z0	ENSG00000203730.3	ENST00000367565.2	-	Canonical	-	72	87	LTMFILLTLNGCVDFM	TMD	Nout	2.36172	CGTTTAT	2.67	41	60	FSAHLGGVPAVAGVDCRAVGSQHVSSPADGDLSDSDDGLLADAGRLYSIQTRLWLPMAGR*
GJE1	A6NN92	ENSG00000203733.6	ENST00000450456.3	-	Canonical	-	25	45	TLFFGSIRIFFLGVLGFAVYG	TMD	Nin	-0.468001	AGTTATT	2.3	37	14	CPGSWSSFPPLCCM*
GJE1	A6NN92	ENSG00000203733.6	ENST00000450456.3	-	Canonical	-	114	138	IIYILSVLLRISLAAIAFWLQIYLF	TMD	Nin	-2.24348	TTTATTA	1.88	46	3	ICC*
GPR52	Q9Y2T5	ENSG00000203737.5	ENST00000367685.5	-	Canonical	-	119	143	YIISVLKSVSMACLACISVDRYLAI	TMD	Nout	1.3935	CATTTTT	0.81	45	0	*
GPR52	Q9Y2T5	ENSG00000203737.5	ENST00000367685.5	-	Canonical	-	156	180	CRLRICIILIWIYSCLIFLPSFFGW	TMD	Nin	-2.54536	CATTTTC	2.79	45	11	QNLPSAHQRDK*
GPR52	Q9Y2T5	ENSG00000203737.5	ENST00000367685.5	-	Canonical	-	197	221	WLTSAYFTGFIVCLLYAPAAFVVCF	TMD	Nout	-1.46473	ATTTTAT	2.11	52	33	YAVAPLYNLLSSRKLPGLGQSNSVLLNNLACNK*
TMEM244	Q5VVB8	ENSG00000203756.8	ENST00000368143.6	ENST00000438392.3	Canonical	-	12	32	VVLQKFLLCVILFYTVYYVSL	TMD	Nout	-0.554691	GTTTTTT	0.93	47	48	CSSCGRMGLGLCYFSHYSSCCHHFNCYVGIPLDITLVGCFRYIKIACL
OR6K3	Q8NGY3	ENSG00000203757.2	ENST00000368145.2	-	Canonical	-	237	261	FSTCAGHLMVFPIFFGSVSLMYLRF	TMD	Nin	0.0222273	TAAAAAA	0.93	39	14	TVLSSKSVEQAWRL
DDO	Q99489	ENSG00000203797.12	ENST00000368924.9	-	Canonical	-	3	26	TARIAVVGAGVVGLSTAVCISKLV	Signal Peptide	Nin	0.771865	CTTTAAT	2.74	45	30	SPLCNCQFCRSWRCWCSFGIRLADISEHSD*
PLPP4	Q5VZY2	ENSG00000203805.11	ENST00000398250.6	-	Canonical	-	8	24	IGVRALLFGVFVFTEFL	TMD	Nin	0.802316	TGTTATT	2.3	40	12	LCGENYPANRQD*
PLPP4	Q5VZY2	ENSG00000203805.11	ENST00000398250.6	-	Canonical	-	145	162	IHSSFAFSGLGFTTFYLA	TMD	Nout	2.32219	CATTTTT	0.81	53	18	CIHLLQTALSSSGQHSLP*
PLPP4	Q5VZY2	ENSG00000203805.11	ENST00000398250.6	-	Canonical	-	176	198	SWRLCAAILPLYCAMMIALSRMC	TMD	Nin	-0.537093	GAAGAAA	2.86	49	6	RGEAHS*
PLPP4	Q5VZY2	ENSG00000203805.11	ENST00000398250.6	-	Canonical	-	208	223	FVGGVIGLIFAYICYR	TMD	Nout	0.848847	GGAGGGG	2.65	40	7	DHRRPGM
PNLIPRP3	Q17RR3	ENSG00000203837.5	ENST00000369230.4	-	Canonical	-	1	16	MLGIWIVAFLFFGTSR	Signal Peptide	Nin	0.178342	GATAAAC	2.44	35	20	HSFPALHYTQSQCLSGDQCG*
SMIM9	A6NGZ8	ENSG00000203870.6	ENST00000369529.2	-	Canonical	-	5	21	KLLIIGFLLCSLTCLLL	Signal Peptide	Nin	-1.33557	CATTGTT	2.3	52	20	CFSSHLSTNGDPLLLHHSCS*
C1orf185	Q5T7R7	ENSG00000204006.11	ENST00000371759.7	-	Canonical	-	13	37	YFLAAGAVTLGIGFFALASALWFLI	TMD	Nout	-2.68123	TTTTCAT	2.32	40	21	YWEIPITGGAKKKGSSTYKSN*
GLT6D1	Q7Z4J2	ENSG00000204007.8	ENST00000371763.6	-	Canonical	-	4	24	KRMLLLVLFAFSLMLVERYFR	Signal Peptide	Nin	-1.39996	GGAAAAA	0.93	42	32	TLQKAEYHCGPGRLCYWQVCRGVPEAVPTLRK*
CT83	Q5H943	ENSG00000204019.5	ENST00000371894.5	-	Canonical	-	3	24	FYLLLASSILCALIVFWKYRRF	TMD	Nout	-2.17508	TTTCCCA	2.77	45	21	TLNSQAEANIGKPQYGGKQAG*
LRIT2	A6NDA9	ENSG00000204033.10	ENST00000372113.7	-	Canonical	-	4	20	VFHYFLLVLVFLDTHAA	Signal Peptide	Nin	1.22816	CTTATTT	2.51	46	0	*
SYS1	Q8N2H4	ENSG00000204070.10	ENST00000243918.10	ENST00000372727.5	Canonical	-	13	37	LLILSQIVLMQTVYYGSLGLWLALV	TMD	Nin	0.358002	GGATTTC	2.86	55	58	HCHCPFLSPPGLLVLQLPFPLGADLVAGPSRVHCTHGCHRGVPVHADGAQGDTPQLSP*
SYS1	Q8N2H4	ENSG00000204070.10	ENST00000243918.10	ENST00000372727.5	Canonical	-	91	109	CLDFTVTVHFFHLLGCWFY	TMD	Nin	1.72244	CCCTAAA	1.33	42	4	IQCL
GGTA1	Q4G0N0	ENSG00000204136.12	ENST00000481799.6	ENST00000495328.5; ENST00000373793.3	Canonical	-	6	25	KVILSMLVVSTVIIVFWEFI	TMD	Nin	-0.425934	AGAAAAA	2.46	49	25	RKRGDQRKENDTTELRLWDWFNPNL
CLPSL1	A2RUU4	ENSG00000204140.10	ENST00000373861.6	-	Canonical	-	1	25	MMLPQWLLLLFLLFFFLFLLTRGSL	Signal Peptide	Nin	-4.73472	GAAGGGG	2.48	38	15	VRGQSVSNAGVLWPI*
ZDHHC18	Q9NUE0	ENSG00000204160.12	ENST00000374142.9	-	Canonical	-	279	303	VLELVICFFSIWSILGLSGFHTYLV	TMD	Nout	-0.388106	CCCCCTA	1.5	42	5	TSQPN*
TMEM273	Q5T292	ENSG00000204161.15	ENST00000374153.7	-	Canonical	-	3	24	LGVSMLRILFLLDVGGAQVLAT	Signal Peptide	Nin	1.58568	CTTATTT	2.51	38	0	*
TMEM273	Q5T292	ENSG00000204161.15	ENST00000374153.7	-	Canonical	-	34	58	FKYALIGTAVGVAISAGFLALKICM	TMD	Nout	-0.636697	GGGCCTA	2.26	54	1	I*
NPY4R	P50391	ENSG00000204174.8	ENST00000374312.5	ENST00000612632.3	Canonical	-	217	241	FLLLFQYCLPLGFILVCYARIYRCL	TMD	Nout	-2.2111	CATCCCC	2.41	53	80	HLPWEPHLLSVPLACHGLHLCQPIHLWLSQHQLQEGDQGPGADLPAERPPGGVRASAPVHSTYGSLQRVPEAKWQVQSHL
NPY4R	P50391	ENSG00000204174.8	ENST00000374312.5	ENST00000612632.3	Canonical	-	302	325	LIFLVCHLLAMASTCVNPFIYGFL	TMD	Nout	0.967071	TCCCATT	2.54	48	1	L
MACO1	Q8N5G2	ENSG00000204178.11	ENST00000374343.5	-	Canonical	-	28	52	TFLYLKFLVVWALVLLADFVLEFRF	TMD	Nin	-2.12464	GCTTTTT	2.13	47	3	FCC*
MACO1	Q8N5G2	ENSG00000204178.11	ENST00000374343.5	-	Canonical	-	78	102	VFFVCVAFTSNIICLLFIPIQWLFF	TMD	Nout	-1.80223	AAACTTT	2.39	42	77	SCRPLSSICCSLYWVPCGNFGVWLQKLRKLQNAVKEAKRSTKRERVLHATSSTSSPSRATDATEARKRGRGSSQRIT*
MACO1	Q8N5G2	ENSG00000204178.11	ENST00000374343.5	-	Canonical	-	118	140	RGVCLPTVSLWILFVYIEAAIRF	TMD	Nin	0.167713	ACAAAAA	2.02	46	35	RERVLHATSSTSSPSRATDATEARKRGRGSSQRIT*
MACO1	Q8N5G2	ENSG00000204178.11	ENST00000374343.5	-	Canonical	-	150	170	LCRPFAAHCIGYPVVTLGFGF	TMD	Nout	2.90737	AGAAAAA	2.46	41	10	RGRGSSQRIT*
AWAT1	Q58HT5	ENSG00000204195.4	ENST00000374521.4	-	Canonical	-	13	28	LMLLQWPLSYLAIFWI	TMD	Nin	2.13083	TTTCCCC	1.98	53	11	HYDPEDKGPIT*
AWAT1	Q58HT5	ENSG00000204195.4	ENST00000374521.4	-	Canonical	-	32	56	LFVYLLFTSLWPLPVLYFAWLFLDW	TMD	Nout	-2.3671	CCCCCAT	2.12	47	13	WPPDLWRLLQLLH*
BMPR2	Q13873	ENSG00000204217.16	ENST00000374580.10	-	Canonical	-	9	26	WRVPWLPWTILLVSTAAA	Signal Peptide	Nin	2.01608	AAAACAA	2.02	54	14	RMLVSHWRSPRVSL*
OR13C3	Q8NGS6	ENSG00000204246.4	ENST00000641090.1	-	Canonical	-	25	48	IVYFALILVMYLVILIGNGVLIIA	TMD	Nout	-3.01456	AAACATT	2.27	42	28	FLLWMCSADVLWVCNGVNRMSASWHDGI*
OR13C3	Q8NGS6	ENSG00000204246.4	ENST00000641090.1	-	Canonical	-	101	125	MFFGFAMGSTECLLLGMMAFDRYVA	TMD	Nin	1.21916	GAATAAT	2.52	45	7	YYQSFRM*
OR13C3	Q8NGS6	ENSG00000204246.4	ENST00000641090.1	-	Canonical	-	204	226	MAFLVLPLMVIFFSYMFILYTIL	TMD	Nout	-2.85604	AGAAAAA	2.46	44	24	IASIRQAHFSVLWGSDTHAESYTL*
OR13C3	Q8NGS6	ENSG00000204246.4	ENST00000641090.1	-	Canonical	-	237	260	AFSTCSAHLTVVIIFYGTIFFMYA	TMD	Nin	-0.429555	GAACAAA	2.77	51	5	KTNSL
COL11A2	P13942	ENSG00000204248.12	ENST00000341947.7	-	Canonical	-	6	29	RCHRLLLLLPLVLGLSAAPGWAGA	Signal Peptide	Nin	-0.150466	TTTCCCA	2.77	46	47	RRISQRFLSADCCPDPPWSPSSPPDSLQCPGCPTAGPGAGPTCPLPV*
HLA-DOA	P06340	ENSG00000204252.14	ENST00000229829.7	-	Canonical	-	1	18	MALRAGLVLGFHTLMTLL	Signal Peptide	Nin	1.04889	GAAGAAA	2.86	44	8	KRGRVASA*
TAP2	Q03519	ENSG00000204267.19	ENST00000374897.4	ENST00000698448.1; ENST00000698440.1	Canonical	-	6	23	LRPWTSLLLVDAALLWLL	TMD	Nin	-0.0141159	GGGATTT	1.48	36	104	CGDTAAPALSGHPPDCLPESPGRGGLTCSPSQSRFSPLELAAGGVRGCGAQLVTVGCSEPSWSPGEGAGPGEQQSLDVEAAEALQAGPASPRCRLLLPCPCCFG*
TAP2	Q03519	ENSG00000204267.19	ENST00000374897.4	ENST00000698448.1; ENST00000698440.1	Canonical	-	49	73	LWGLLKLRGLLGFVGTLLLPLCLAT	TMD	Nout	-1.31707	CCCTCCT	2.53	47	43	WSPGEGAGPGEQQSLDVEAAEALQAGPASPRCRLLLPCPCCFG*
TAP2	Q03519	ENSG00000204267.19	ENST00000374897.4	ENST00000698448.1; ENST00000698440.1	Canonical	-	97	119	APWSWLLVGYGAAGLSWSLWAVL	TMD	Nin	0.233738	TTTGGGT	2.25	44	0	*
TMEM235	A6NFC5	ENSG00000204278.14	ENST00000421688.7	-	Canonical	-	3	27	RLGALLLAAALGALLSFALLAAAVA	Signal Peptide	Nin	-3.12216	CCCTTTT	0.4	46	2	CQ*
TMEM225	Q6GV28	ENSG00000204300.7	ENST00000375026.7	-	Canonical	-	68	92	IMMTSSLGLSFLLNLILGMKFTYLI	TMD	Nin	-0.309043	CTTAAAT	1.91	53	20	CFLLVCLWSPLSPRVQVVYQ*
TMEM225	Q6GV28	ENSG00000204300.7	ENST00000375026.7	-	Canonical	-	136	160	RITWIMYTAYLNVFFLSVCGVLSLL	TMD	Nin	-0.683559	AAACAAA	2.39	52	12	KSPNTSRNLGSV
RNF5	Q99942	ENSG00000204308.8	ENST00000375094.4	-	Canonical	-	120	138	FHFSFGVGAFPFGFFTTVF	TMD	Nin	1.97333	CTTTTTT	0.93	35	6	LAAQYL
AGPAT1	Q99943	ENSG00000204310.13	ENST00000375107.8	ENST00000395496.5; ENST00000395499.5; ENST00000375104.6; ENST00000395497.5; ENST00000336984.6	Canonical	-	129	149	LLWAGSAGLACWLAGVIFIDR	TMD	Nin	-0.0257493	TCCCATT	2.54	54	40	CPHSHVLLPRLLLQEGASLHLGTMSGAGAAPSAHGRADTR*
LAYN	Q6UX15	ENSG00000204381.12	ENST00000375614.7	-	Canonical	-	227	251	YILIPSIPLLLLLVVTTVVCWVWIC	TMD	Nout	-2.7989	GAATATT	1.52	52	12	FIPSVFGRSHSR*
SLC44A4	Q53GD3	ENSG00000204385.13	ENST00000229729.11	-	Canonical	-	229	253	WYWILVALGVALVLSLLFILLLRLV	TMD	Nout	-6.06903	GGGTTTC	2.24	40	24	HHQPQCLPERAGDLAGRPDRVGGA*
SLC44A4	Q53GD3	ENSG00000204385.13	ENST00000229729.11	-	Canonical	-	308	331	TWLAALIVLAVLEAILLLMLIFLR	TMD	Nout	-4.85524	GGGGCAA	2.02	51	15	TPVCALGIQHQLPRL*
SLC44A4	Q53GD3	ENSG00000204385.13	ENST00000229729.11	-	Canonical	-	452	476	WTLNWVLALGQCVLAGAFASFYWAF	TMD	Nout	-1.19095	GAACCCT	2.24	54	94	CSPLHHVLFQVLPLVSGKIYQVPKPQCIHHDRHLREEFLCLSQKCVHATHAKHCQGGRPGQSHRPAAVLWEAAGGRRRGGPVLLFFLRSHPGAG*
SLC44A4	Q53GD3	ENSG00000204385.13	ENST00000229729.11	-	Canonical	-	495	519	LRYHTGSLAFGALILTLVQIARVIL	TMD	Nin	-0.384581	GAATTTC	2.69	49	56	LCLSQKCVHATHAKHCQGGRPGQSHRPAAVLWEAAGGRRRGGPVLLFFLRSHPGAG*
SLC44A4	Q53GD3	ENSG00000204385.13	ENST00000229729.11	-	Canonical	-	533	548	VARCIMCCFKCCLWCL	TMD	Nout	1.57313	AAACATT	2.27	35	41	CQGGRPGQSHRPAAVLWEAAGGRRRGGPVLLFFLRSHPGAG*
VARS1	P26640	ENSG00000204394.13	ENST00000375663.8	-	Canonical	-	825	846	ILFFWVARMVMLGLKLTGRLPF	TMD	Nout	0.667025	GGATCCC	2.61	48	12	QRGGEGQRRAES*
VWA7	Q9Y334	ENSG00000204396.11	ENST00000375688.5	-	Canonical	-	13	30	PSALLLLQLLLPPTSAFF	Signal Peptide	Nin	2.79401	CCCCCCT	0.4	39	3	SSS*
ABHD16A	O95870	ENSG00000204427.12	ENST00000395952.8	-	Canonical	-	99	120	YAGTLLLLLAGVACLRGIGRWT	TMD	Nout	-1.18848	GGGCCCT	1.16	53	25	FPPGCGPASPRAPAPGDSRHPPQPG*
ABHD16A	O95870	ENSG00000204427.12	ENST00000395952.8	-	Canonical	-	349	368	IIIYAWSIGGFTATWAAMSY	TMD	Nin	1.4241	GGGTCCT	2.39	51	9	CTADPENQG*
C6orf47	O95873	ENSG00000204439.4	ENST00000375911.2	-	Canonical	-	182	206	LTLHLLELLASALLALCSRPLRAAL	TMD	Nout	0.130268	CCCTTTG	2.39	36	24	ALRLPLWSPAGLGAGCQPPGAQWG*
NALF1	B1AL88	ENSG00000204442.4	ENST00000375915.4	-	Canonical	-	38	60	WRLSLASLLFFTVLLSDHLWFCA	TMD	Nout	-0.616295	GGGGGAG	2.65	50	114	VLARRPGTQTPLRLLVPHPAPLPGRRRRRRRQGQPRQRRPGQGSFSRKLCQARVAPGDLLPPGRVLGPVLHGGECGRGVRQELESGGGRGGRAGGEEQASHSALELVGFLPFVL*
LTB	Q06643	ENSG00000204487.8	ENST00000376117.3	-	Canonical	-	23	47	VAGATSLVTLLLAVPITVLAVLALV	TMD	Nin	-1.75686	GAAGGGG	2.48	50	146	AGARLGDDEGTGVSDERDAVLGRRGAGAPAGRPLLPLLSRRLPGPGAPWRRGPPGPLGHAAQLSVPGGGRLRAGHSRAAARGRRDGDSSAGPGQETRVRASLVHERGVRRPGAAPEGREGVRQHQSPRYGGLREREDLLWGRDGGV
TNF	P01375	ENSG00000204490.3	ENST00000376122.3	-	Canonical	-	28	51	RRCLFLSLFSFLIVAGATTLFCLL	TMD	Nin	-2.9081	AAACCCT	1.86	43	2	SS*
AADACL4	Q5VUY2	ENSG00000204518.3	ENST00000376221.2	-	Canonical	-	1	25	MAVPWLVLLLALPIFFLGVFVWAVF	TMD	Nout	-4.01139	ATTTATT	1.74	45	4	SFFT*
AADACL4	Q5VUY2	ENSG00000204518.3	ENST00000376221.2	-	Canonical	-	112	131	RRGIIFYHGGATVFGSLDCY	TMD	Nout	3.87151	GGACCCC	2.61	51	70	LQGCGLWRKRRRCSGGRHHPGLGGQIRSSPDPGSGSDLSSCPGILFAVAILSAEPKCPITFPEVHGDFSV*
AADACL4	Q5VUY2	ENSG00000204518.3	ENST00000376221.2	-	Canonical	-	243	264	LLSRKFMVTSLCNYLAIDLSWR	TMD	Nin	2.84469	TTTTAAT	1.81	42	0	*
HLA-C	P10321	ENSG00000204525.18	ENST00000376228.10	-	Canonical	-	1	25	MRVMAPRALLLLLSGGLALTETWAC	Signal Peptide	Nin	0.374228	GGAGGGG	2.65	53	17	AGVLGPGDTEVQAPGTG*
DEFB121	Q5J5C9	ENSG00000204548.4	ENST00000376314.3	-	Canonical	-	1	18	MKLLLLLLTVTLLLAQVT	Signal Peptide	Nin	-0.794081	AAAATTA	1.58	43	14	NRHKYKPGINFCSL
LILRB3	Q6PI73	ENSG00000204577.12	ENST00000445347.2	ENST00000391750.5	Canonical	-	1	21	MTPALTALLCLGLSLGPRTRM	Signal Peptide	Nin	1.31483	GGATAAA	1.81	39	10	RGKPRALGQK*
HLA-E	P13747	ENSG00000204592.9	ENST00000376630.5	-	Canonical	-	1	21	MVDGTLLLLLSEALALTQTWA	Signal Peptide	Nin	1.64541	GGAGGGG	2.65	54	57	VRVLGPGDTERQGHRTDFPSESADAARLLQSERGRVSHPAVDAWLRAGARRALPPRV*
DISP3	Q9P2K9	ENSG00000204624.8	ENST00000294484.7	-	Canonical	-	463	481	MLLAFISSSCIAALVYILT	TMD	Nin	-0.201484	GGGCATT	1.57	46	49	WCGRCLCVHQHLPPGHPPGRPTAAHDPHRPNCRQGHLLHLPDHSRRLRS*
DISP3	Q9P2K9	ENSG00000204624.8	ENST00000294484.7	-	Canonical	-	596	620	LIVSCCWLAVLVTMPAALGLWSLYL	TMD	Nout	-2.09327	CATCCCC	2.41	49	91	LAGGRGRASVTGAGRRVPGVCVPRGSAASLQHGQPRPSHRAAAGAAAPLGPVVSRQEPLGDCGAVRLHPHLVPGVRQPAPPRQPGPATLPA*
HLA-G	P17693	ENSG00000204632.13	ENST00000360323.11	-	Canonical	-	1	24	MVVMAPRTLFLLLSGALTLTETWA	Signal Peptide	Nin	0.914316	GGAGGGG	2.65	54	17	AGVLGRGDTEHQGPRTD*
NMS	Q5H8A3	ENSG00000204640.1	ENST00000376865.1	-	Canonical	-	4	22	LRPQFPLILAIYCFCMLQI	Signal Peptide	Nin	1.02743	GGATAAT	2.69	39	21	SRHIQKVFVSLLQNSGGNTSS*
HLA-F	P30511	ENSG00000204642.14	ENST00000259951.12	-	Canonical	-	305	329	IVGIVAGLVVLGAVVTGAVVAAVMW	TMD	Nout	-0.795789	TTTGGGC	2.75	43	14	LPPESQCLGPPEGG*
MOG	Q16653	ENSG00000204655.12	ENST00000376917.8	-	Canonical	-	9	29	LPSCLCSFLLLLLLQVSSSYA	Signal Peptide	Nin	0.472157	CCCCCCC	0	41	2	LL*
OR2H2	O95918	ENSG00000204657.4	ENST00000641840.1	ENST00000383640.4	Canonical	-	25	49	LFVVVLTSYLLTLVGNTLIILLSAL	TMD	Nout	-0.944906	CCCAAAG	2.89	36	21	EDHQLPGLLCPDLHLPVPGDN*
OR2H2	O95918	ENSG00000204657.4	ENST00000641840.1	ENST00000383640.4	Canonical	-	57	76	MYFFLSNLSFLDLCFTTSCV	TMD	Nin	2.00058	GGCTTTT	2.66	40	0	*
OR2H2	O95918	ENSG00000204657.4	ENST00000641840.1	ENST00000383640.4	Canonical	-	202	226	VFILVVPLSLILVSYGAITWAVLRI	TMD	Nout	-1.68527	AAATCCC	2.06	35	20	LCPREGQVLWSLLCSGHSFT*
OR2H2	O95918	ENSG00000204657.4	ENST00000641840.1	ENST00000383640.4	Canonical	-	243	258	LTVVTLFYSSVIAVYL	TMD	Nin	1.65405	GGGGAAG	2.48	45	8	GNGAHTKL
C5orf60	A6NFR6	ENSG00000204661.10	ENST00000512899.5	-	Canonical	-	37	58	IIHFVLFVVFSLVILIILRLYI	TMD	Nout	-3.8893	GAAAGAA	2.84	41	4	TGEP*
GABBR1	Q9UBS5	ENSG00000204681.11	ENST00000377034.9	ENST00000462632.6; ENST00000706533.1	Canonical	-	1	16	MLLLLLLAPLFLRPPG	Signal Peptide	Nin	1.04415	GGGGGAG	2.65	52	61	ARGGGAQGPQVPGQRLLDRYGHTQPLCPNLLQVLFDPGKWEGFPDGWGPPSSGRSPGGFPV*
GABBR1	Q9UBS5	ENSG00000204681.11	ENST00000377034.9	ENST00000462632.6; ENST00000706533.1	Canonical	-	708	731	WKLYATVGLLVGMDVLTLAIWQIV	TMD	Nin	-0.393185	CATTTTC	2.79	40	16	LWLQGAAAAAGNLPCL*
MAS1L	P35410	ENSG00000204687.4	ENST00000377127.4	-	Canonical	-	77	101	IIAPKAVLVSLCGVLLNGTVFWLLC	TMD	Nout	-0.212748	TATCCCT	2.81	43	0	*
MAS1L	P35410	ENSG00000204687.4	ENST00000377127.4	-	Canonical	-	115	138	LVAADVIYLCCSAVGFLQVTLLTY	TMD	Nin	0.206294	CCCAAAA	0.79	47	3	IHI*
MAS1L	P35410	ENSG00000204687.4	ENST00000377127.4	-	Canonical	-	262	286	VYAVVQISAPMFLLWALPLSVAPLI	TMD	Nin	0.630287	AAAGAAA	2.48	35	16	KAEGISQSDSPTGVSR*
OR2H1	Q9GZK4	ENSG00000204688.10	ENST00000377133.6	ENST00000377136.5; ENST00000377132.1; ENST00000396792.2	Canonical	-	99	123	LFIFLSLGTTECILLTVMAFDRYVA	TMD	Nout	-0.21754	CTTTTTA	1.23	51	1	M*
OR2H1	Q9GZK4	ENSG00000204688.10	ENST00000377133.6	ENST00000377136.5; ENST00000377132.1; ENST00000396792.2	Canonical	-	197	220	LAVSSVIFVVVPLSLILASYGATA	TMD	Nout	-0.313132	CAAAAAT	1.26	40	21	SVCPREGQVLWSLLCSGHSFT*
OR12D2	P58182	ENSG00000204690.6	ENST00000377140.6	-	Canonical	-	104	126	FLGSTESMLFAVMAFDLSVAICK	TMD	Nout	1.88067	TCATTTT	2.32	47	2	SL*
OR12D2	P58182	ENSG00000204690.6	ENST00000377140.6	-	Canonical	-	138	156	LCTQMAITIWVIGFFHALL	TMD	Nin	0.39767	GGGCCCC	0.76	50	22	LLSDTSLLFLHYHLSLLQDPFL*
OR12D2	P58182	ENSG00000204690.6	ENST00000377140.6	-	Canonical	-	236	259	ALSTCASHFMVVILFYAPVLFTYI	TMD	Nin	-0.0592973	GAAGGGG	2.48	37	3	GLG*
OR12D3	Q9UGF7	ENSG00000204692.9	ENST00000383556.7	ENST00000550681.1	Canonical	-	25	49	FFGIFLIIYLINLIGNGSILVMVVL	TMD	Nout	-1.01289	TTTTCTA	2	42	25	RLYHPATLLPLFGKHRGHFTGYHGL*
OR12D3	Q9UGF7	ENSG00000204692.9	ENST00000383556.7	ENST00000550681.1	Canonical	-	57	76	MYFFLGNLSCLDISYSSVTL	TMD	Nin	3.06152	TTTTGTT	1.49	44	65	CHLQSSSLHCHHEPPGVYSVGSCSLAHQLLLRSDAFCHDCTPEFLWLSETQSLLLRCQAALRIGL*
OR12D3	Q9UGF7	ENSG00000204692.9	ENST00000383556.7	ENST00000550681.1	Canonical	-	236	260	ALSTCASHFMVVCLFYGPVGFTYIR	TMD	Nin	0.993449	GTTTAAA	1.86	48	7	RLAATPL
OR11A1	Q9GZK7	ENSG00000204694.13	ENST00000377149.5	ENST00000377148.5; ENST00000641152.2	Canonical	-	145	169	LVVTTWLSGFVVDGLVVALVAQLRF	TMD	Nin	-0.159983	TCCTTTT	2.13	41	99	WTDSDILCQNCGGSAESSCWGKQEKGFLHMLLPPSCSDHILWNAHDLLCCTLCCPFPAPLQGLLPALHCGHPSLQSCDLYHEEQGGASGTSEDSLYQTN*
OR11A1	Q9GZK7	ENSG00000204694.13	ENST00000377149.5	ENST00000377148.5; ENST00000641152.2	Canonical	-	198	222	VTTLILSVFCLTIPFGLILTSYARI	TMD	Nout	-1.73829	TTATGTT	2.67	37	50	CTLCCPFPAPLQGLLPALHCGHPSLQSCDLYHEEQGGASGTSEDSLYQTN*
OR14J1	Q9UGF5	ENSG00000204695.4	ENST00000641895.1	ENST00000377160.4	Canonical	-	137	156	RACRHAVIAVWIAGGLSGLM	TMD	Nin	1.65164	CATTAAT	2.62	35	0	*
OR14J1	Q9UGF5	ENSG00000204695.4	ENST00000641895.1	ENST00000377160.4	Canonical	-	236	260	FSTCLPHLFVATFFLSAAGFEFLRL	TMD	Nin	0.537502	AAAAATG	2.57	51	6	VLKSHV*
OR14J1	Q9UGF5	ENSG00000204695.4	ENST00000641895.1	ENST00000377160.4	Canonical	-	267	283	TVDLVFSVFYTVIPPTL	TMD	Nout	3.70702	GTTTAAA	1.86	35	2	TL
OR2J2	O76002	ENSG00000204700.5	ENST00000641417.1	ENST00000377167.3	Canonical	-	26	49	VVLFVVILIFYLMTLTGNLFIIIL	TMD	Nout	-2.40654	CTTTGTT	2.42	54	16	SCTGNHRVCPTGGDVI*
OR2J2	O76002	ENSG00000204700.5	ENST00000641417.1	ENST00000377167.3	Canonical	-	144	167	LLVAASWVIGFTISALHSSFTFWV	TMD	Nin	0.813271	TTTTGTT	1.49	39	31	SHTSHSHSHYLWCHCPGCTEHAINHWASESV*
OR2J2	O76002	ENSG00000204700.5	ENST00000641417.1	ENST00000377167.3	Canonical	-	198	222	LTLMVMSSIFVLIPLILILTTYGAI	TMD	Nout	-2.91409	AGAAAAT	2.79	43	2	FS*
OR2J2	O76002	ENSG00000204700.5	ENST00000641417.1	ENST00000377167.3	Canonical	-	238	261	VFRTCGAHLMVVSLFFIPVMCMYL	TMD	Nin	-0.725256	GGGGAAG	2.48	49	1	V
OR2J3	O76001	ENSG00000204701.3	ENST00000641151.2	ENST00000641960.1; ENST00000377169.2	Canonical	-	30	54	IFVVVLIFYLMTLIGNLFIIILSYL	TMD	Nout	-2.62511	CTTTGTT	2.42	51	16	SRTGNHRVCPTGGDVL*
OR2J3	O76001	ENSG00000204701.3	ENST00000641151.2	ENST00000641960.1; ENST00000377169.2	Canonical	-	142	157	RFCHLLAVASWVSGFT	TMD	Nin	2.85664	ATTTGTT	2.42	51	76	SHTSHPHSHFLWCHRPSYTEDAVNHWASESVWNMWSSSYGCISLFHSGHVHVSPATIRKFSRSRQVHCPLLYCCHT*
OR2J3	O76001	ENSG00000204701.3	ENST00000641151.2	ENST00000641960.1; ENST00000377169.2	Canonical	-	200	224	LTLMITSSIFVLIPLILILTSYGAI	TMD	Nout	-2.39908	CTTTTAT	2.11	55	5	YCCHT*
OR2J3	O76001	ENSG00000204701.3	ENST00000641151.2	ENST00000641960.1; ENST00000377169.2	Canonical	-	240	263	VFGTCGAHLMAVSLFFIPAMCMYL	TMD	Nin	0.0857949	AATGGGG	2.57	44	3	VGM
OR2J1	Q9GZK6	ENSG00000204702.6	ENST00000641659.2	ENST00000377171.3	Canonical	-	28	52	LFVVILIFYLITLIGNLFIIILSYL	TMD	Nout	-3.56318	CTTTGTT	2.42	51	16	SRTGNRRVCPTGGDVL*
OR2J1	Q9GZK6	ENSG00000204702.6	ENST00000641659.2	ENST00000377171.3	Canonical	-	140	159	RFCRLLAAASWVSGFTTSAL	TMD	Nin	1.9236	ATTTGTT	2.42	47	31	SHTSHPHPHFLWCHCPGCTEHAINHWASESA*
OR2J1	Q9GZK6	ENSG00000204702.6	ENST00000641659.2	ENST00000377171.3	Canonical	-	198	222	LTLMVMSSIFVLIPLILILTSYGAI	TMD	Nout	-2.46754	AGAAAAT	2.79	43	17	FSRSRQVHCPLLHCCHT*
OR2J1	Q9GZK6	ENSG00000204702.6	ENST00000641659.2	ENST00000377171.3	Canonical	-	238	261	VLRTCGAHLMVVSLFFIPVMCMYL	TMD	Nin	-0.803054	AATGGGG	2.57	44	6	VGMGDV
OR2B3	O76000	ENSG00000204703.5	ENST00000377173.4	-	Canonical	-	20	40	RAWLQMPLFVVLLISYTITIF	TMD	Nout	-1.07392	AAATATT	1.14	43	35	WLQQKDHQLCWLCGPPHHLPGPRCYRVSPSGCYVL*
OR2B3	O76000	ENSG00000204703.5	ENST00000377173.4	-	Canonical	-	199	222	LFFFSVLILLIPVTLILISYGFIA	TMD	Nout	-3.50697	GGGAAAG	2.65	48	20	DGFPLLWNHHIHVELPHLQP*
OR2B3	O76000	ENSG00000204703.5	ENST00000377173.4	-	Canonical	-	237	260	AFGTCGSHMIVVSLFYGTAIYMYL	TMD	Nin	0.443767	GAAATAA	1.16	52	0
OR2W1	Q9Y3N9	ENSG00000204704.3	ENST00000377175.2	-	Canonical	-	59	83	MYFFLRNLSFLDLCFTTSIIPQMLV	TMD	Nin	1.51108	TTATTTT	1.18	48	18	CSHEPTSMSKDDYHDLEY*
OR2W1	Q9Y3N9	ENSG00000204704.3	ENST00000377175.2	-	Canonical	-	101	124	LYVYMWLGSVECLLLAVMSYDRFT	TMD	Nout	-0.248827	GAATTTG	2.7	40	13	AHMWKQHSGSFLV*
OR2W1	Q9Y3N9	ENSG00000204704.3	ENST00000377175.2	-	Canonical	-	240	260	TCGSHLTVVSMFYGTIIYMYL	TMD	Nin	1.63324	GAAGAAA	2.86	41	18	TDEISPQIYKNKEELQVI
MALRD1	Q5VYJ5	ENSG00000204740.11	ENST00000454679.7	-	Canonical	-	2	26	LFFLDRMLAFPMNETFCCLWIACVF	Signal Peptide	Nin	0.891163	GAATTAT	1.89	42	0	*
MALRD1	Q5VYJ5	ENSG00000204740.11	ENST00000454679.7	-	Canonical	-	2074	2098	TWTLLGIGLAFLMTHITVAVLCFLA	TMD	Nout	-2.02554	CCCATTA	2.37	40	17	IWHNIRKPGDPVTSSQI
MROH6	A6NGR9	ENSG00000204839.9	ENST00000398882.8	-	Canonical	-	10	31	RAREAPVGALTLTALTEGIRAR	Signal Peptide	Nin	3.81342	CCCTGAA	2.86	44	16	SWQRALLPQQCPGTSP*
IGFL2	Q6UWQ7	ENSG00000204866.9	ENST00000377693.5	-	Canonical	-	1	21	MVPRIFAPAYVSVCLLLLCPR	Signal Peptide	Nin	0.822241	TCCCCCC	1.73	46	7	LHLLALL*
GPR20	Q99678	ENSG00000204882.4	ENST00000377741.4	-	Canonical	-	235	257	RRVRAMQLLLTVLIIFLVCFTPF	TMD	Nin	-1.81019	CCCCATC	2.41	36	23	RLLLRHQWLPGHRPRPLRPARRA*
SPINK9	Q5DT21	ENSG00000204909.8	ENST00000377906.2	-	Canonical	-	1	18	MRATAIVLLLALTLATMF	Signal Peptide	Nin	-1.39329	TAAAAAT	1.26	43	0	*
LRRC3C	A6NJW4	ENSG00000204913.7	ENST00000377924.6	-	Canonical	-	19	42	FMAMLPTAGHLLPLLLVIGTGGTV	TMD	Nin	1.78868	CCCCAAT	1.81	35	0	*
PSG5	Q15238	ENSG00000204941.14	ENST00000342951.11	ENST00000366175.7; ENST00000407356.5	Canonical	-	13	34	ITWKGLLLTASLLNFWNLPITA	Signal Peptide	Nin	1.48865	AATAAAT	1.31	53	39	YIWACIHWTRNSIFQCIPADPECHPGRRRILHLTHHKAR*
UQCC6	Q69YU5	ENSG00000204954.10	ENST00000378090.9	ENST00000549478.1; ENST00000553183.5; ENST00000547945.5	Canonical	-	9	33	TYLKMFAASLLAMCAGAEVVHRYYR	Signal Peptide	Nin	1.21522	TAAATAA	1.71	37	0
PCDHGA1	Q9Y5H4	ENSG00000204956.6	ENST00000517417.3	-	Canonical	-	7	24	LTGCSRLMLLCLSLELLL	Signal Peptide	Nin	0.413855	GAATCCT	2.84	53	0	*
PCDHA9	Q9Y5H5	ENSG00000204961.7	ENST00000532602.2	-	Canonical	-	13	31	PLLLSLLILAMWVVGSGQL	Signal Peptide	Nin	0.256502	GGTAAAT	1.69	45	48	SAEWHFVCEFSDRPRGAVRAERGVQHPPGGDRRQAAAGFPCGRGGEGH*
PCDHA8	Q9Y5H6	ENSG00000204962.6	ENST00000531613.2	-	Canonical	-	9	27	LGSWRLLLLLLLLAAWKVG	Signal Peptide	Nin	-1.81486	CATTTTG	2.8	55	42	VCEFSDRPRGAVRAERGVQHPPGGDRGQAAAGFPCGRGGEGC*
PCDHA7	Q9UN72	ENSG00000204963.6	ENST00000525929.2	-	Canonical	-	11	28	GRHLLLFIIILAAWEAGR	Signal Peptide	Nin	-0.168575	GGTAAAT	1.69	48	48	SAEWHFVCEFSDRPRGAVRAERGVQHPPGGDRGKAAAGFPCGRGGEGH*
PCDHA7	Q9UN72	ENSG00000204963.6	ENST00000525929.2	-	Canonical	-	698	722	VYLIIAICAVSSLLVLTLLLYTALR	TMD	Nout	-3.8477	GGGCCCA	1.55	40	27	TQDRPHGLQSQPSSGSILYRQSTTAQP*
PCDHA5	Q9Y5H7	ENSG00000204965.9	ENST00000529859.2	-	Canonical	-	9	25	LGSRLLLLWLLLAYWKA	Signal Peptide	Nin	-0.59939	GGTAAAT	1.69	50	49	SAEWHFVCEFSDRPGGAVPAEGGVQHPPGGDRGQAAAGFPCGGGSEGHQ*
PCDHA4	Q9UN74	ENSG00000204967.13	ENST00000530339.2	-	Canonical	-	9	27	QESRRLLLLLLLLAAWEAG	Signal Peptide	Nin	0.288431	GGTAAAT	1.69	49	48	SAEWHFVCEFSDRPGGAVPAERGVQHPPGGDRRQAAAGFPCGRGGEGH*
PCDHA4	Q9UN74	ENSG00000204967.13	ENST00000530339.2	-	Canonical	-	698	722	VYLIIAICAVSSLLVLTLLLYTALR	TMD	Nout	-3.8477	GGGCCCA	1.55	40	13	TQDRPHGLQPQFT*
PCDHA2	Q9Y5H9	ENSG00000204969.7	ENST00000526136.2	-	Canonical	-	9	27	RGAWTRLLSLLLLAAWEVG	Signal Peptide	Nin	0.887675	GGTAAAT	1.69	49	24	SAEWHFVCEFSDRPGGAVRAERGM*
PCDHA2	Q9Y5H9	ENSG00000204969.7	ENST00000526136.2	-	Canonical	-	698	722	VYLIIAICAVSSLLVLTVLLYTALR	TMD	Nout	-3.4585	CCCCCCC	0	41	9	QDGPHGLQP*
PCDHA1	Q9Y5I3	ENSG00000204970.10	ENST00000504120.4	-	Canonical	-	9	27	LGARDLLLWLLLLAAWEVG	Signal Peptide	Nin	0.0974792	GGTAAAT	1.69	49	48	SAEWHFVCEFSDRSRGAVPVERGVQHPPGVDRRQAAAGFPCGGEGERH*
PCDHA1	Q9Y5I3	ENSG00000204970.10	ENST00000504120.4	-	Canonical	-	698	722	VYLIIAICAVSSLLVLTLLLYTALR	TMD	Nout	-3.8477	GGGCCCA	1.55	40	16	TQDRPHGLQPRPISKS*
TRIM13	O60858	ENSG00000204977.10	ENST00000378182.4	ENST00000420995.6; ENST00000457662.2	Canonical	-	314	336	FYKLFLLILLLGLVIVFGPTMFL	TMD	Nin	-4.25568	CATTTTC	2.79	44	1	Q*
MS4A13	Q5J8X5	ENSG00000204979.8	ENST00000378186.7	-	Canonical	-	35	57	TGCTLWGIFFIIAGVFLIRVTKY	TMD	Nin	-2.1415	AAAACTT	2.13	45	35	WEGSITYFTVLLRFGIFYCTYTLNIQLFQFVSKTK*
MS4A13	Q5J8X5	ENSG00000204979.8	ENST00000378186.7	-	Canonical	-	63	86	IISTLIINIICIITTITAVTLTII	TMD	Nout	-1.35244	ACAAAAT	2.35	51	0	*
OR5D16	Q8NGK9	ENSG00000205029.1	ENST00000378396.1	-	Canonical	-	99	122	CLVQFFFFCTFVVTELILFAVMAY	TMD	Nout	-1.36745	TTTTCAT	2.32	47	10	WFQHNQSFLL*
OR5D16	Q8NGK9	ENSG00000205029.1	ENST00000378396.1	-	Canonical	-	142	166	LCAMLVVVLYAWGVACSLTLACSAL	TMD	Nin	-1.13455	TTTTAAT	1.81	40	0	*
OR5D16	Q8NGK9	ENSG00000205029.1	ENST00000378396.1	-	Canonical	-	210	230	ISTLLIILTSYAFIIVTTLKM	TMD	Nout	-0.278889	CAAAAAC	2.39	36	28	LQAHSQSGLCVLHRGDPLVESPDLQSEK*
OR5D16	Q8NGK9	ENSG00000205029.1	ENST00000378396.1	-	Canonical	-	239	263	VFSTCASHLTAITIFHGTILFLYCV	TMD	Nin	0.52245	TTTTCAT	2.32	48	1	Y*
OR5L2	Q8NGL0	ENSG00000205030.1	ENST00000378397.1	-	Canonical	-	198	222	LLFLVATLNESVTIMIILTSYLLIL	TMD	Nout	-1.08217	CATTTAT	1.99	35	11	LQAEFRQQWRC*
OR5L2	Q8NGL0	ENSG00000205030.1	ENST00000378397.1	-	Canonical	-	237	261	AFSTCASHLTAITVSHGTILYIYCR	TMD	Nin	2.2254	GAACAAA	2.77	36	13	SSQKSDGLQNSLL
PKHD1L1	Q86WI1	ENSG00000205038.12	ENST00000378402.10	-	Canonical	-	4	20	LWLLGIWGLCGLLLCAA	Signal Peptide	Nin	-0.852538	GGGAAAC	2.01	51	13	QCAINFFFPVNYL*
SLC35B4	Q969S0	ENSG00000205060.11	ENST00000378509.9	-	Canonical	-	4	26	ALAVGLVFAGCCSNVIFLELLAR	Signal Peptide	Nin	-0.0857497	CCCAATA	1.77	35	33	KVLCHNGDHVLHRERGEQLCPESQHCHAPAYDI*
SLC35B4	Q969S0	ENSG00000205060.11	ENST00000378509.9	-	Canonical	-	34	54	IVTFAQFLFIAVEGFLFEADL	TMD	Nout	1.55326	GATATTT	1.91	40	0	*
SLC35B4	Q969S0	ENSG00000205060.11	ENST00000378509.9	-	Canonical	-	63	84	IRYYAIMVTMFFTVSVVNNYAL	TMD	Nin	0.695994	GGGGATA	0.98	45	18	IYLHFYVSKAGDFPVQLE*
SLC35B4	Q969S0	ENSG00000205060.11	ENST00000378509.9	-	Canonical	-	118	139	IFKYTSIALVSVGIFICTFMSA	TMD	Nin	-0.21685	GGGGATA	0.98	38	19	IPRDSLQTIWETLQGGFVL*
SPATA31F1	Q6ZU69	ENSG00000205108.6	ENST00000378788.4	-	Canonical	-	13	33	YPLYIYGSIFIVIVIIWQVKR	TMD	Nout	-1.09072	CATTAAA	1.74	48	37	KPGLASSGEKCAANPVCRSLLPNLQFCGSGDSAIAGG*
TMEM88B	A6NKF7	ENSG00000205116.4	ENST00000378821.4	-	Canonical	-	35	55	ALTCPGWSGPPLLPGRLLAGL	TMD	Nin	4.32236	GGGTCCC	1.99	36	71	PVPRAVLRPRLRGAHRVRASLAAAAAGARLGRPRPPSPAPPPAAASARWDPRTPPPPGAPRRGRATLRLGV
SCGB2B2	Q4G0G5	ENSG00000205209.8	ENST00000601241.6	ENST00000379204.2	Canonical	-	1	25	MRVTSATCALLLALICSVQLGDACL	Signal Peptide	Nin	-0.186743	TGTTATT	2.3	55	0	*
LGR4	Q9BXB1	ENSG00000205213.14	ENST00000379214.9	-	Canonical	-	575	597	LFIGLISVSNLFMGIYTGILTFL	TMD	Nin	0.450801	TTTATTA	1.88	37	47	NASNCRKKLICKRYNEKWEEQSSQTVPGCCPFGFPRCYSSRLFSPFP*
LGR4	Q9BXB1	ENSG00000205213.14	ENST00000379214.9	-	Canonical	-	618	641	CKVAGFLAVFSSESAIFLLMLATV	TMD	Nout	0.65731	TTTTCCC	1.73	37	3	PFP*
LGR4	Q9BXB1	ENSG00000205213.14	ENST00000379214.9	-	Canonical	-	659	682	LKQFRVAALLAFLGATVAGCFPLF	TMD	Nin	-0.309231	GGAAAAA	0.93	50	9	RGPLRKLTI*
LGR4	Q9BXB1	ENSG00000205213.14	ENST00000379214.9	-	Canonical	-	704	728	LGFTVTLVLLNSLAFLLMAVIYTKL	TMD	Nout	-2.18565	CCCCGAA	2.46	50	28	NNEVCYSDIFSIACLPESSPVCFLQPKV*
LGR4	Q9BXB1	ENSG00000205213.14	ENST00000379214.9	-	Canonical	-	781	804	IMKSVTLIFFPLPACLNPVLYVFF	TMD	Nout	1.65731	GGATTTC	2.86	35	51	LLRLWHVLTFAGQPDCLRLLRIVSFNKASIMQTLDKITQLSCIGSGFLPKT*
VIT	Q6UXI7	ENSG00000205221.13	ENST00000379242.8	-	Canonical	-	1	24	MRTVVLTMKASVIEMFLVLLVTGV	Signal Peptide	Nin	0.940768	CCCCAAA	0.93	44	6	IPCLWH*
novel	E5RIL1	ENSG00000205236.6	ENST00000519541.1	-	Canonical	-	203	227	VVIIAILSILLAVLLTVLLAVLIYT	TMD	Nout	-4.80424	TTTGGGC	2.75	51	12	LAALAAATPTAS*
TMEM170B	Q5T4T1	ENSG00000205269.6	ENST00000379426.2	-	Canonical	-	34	58	MWYWIFLWALFSSLFVHGAAGVLMF	TMD	Nout	-1.71985	CCCTTTG	2.39	47	26	GSAGMGRWTDCTDINHLLFKDPRYTL
MUC12	Q9UKN1	ENSG00000205277.10	ENST00000536621.6	-	Canonical	-	1	21	MLVIWILTLALRLCASVTTVT	Signal Peptide	Nin	0.170924	AACAAAA	2.8	43	3	TLP*
MGAT4D	A6NG13	ENSG00000205301.12	ENST00000511113.6	-	Canonical	-	8	29	LLITLVAVALFSFSCFSIYRIT	Signal Peptide	Nin	-1.52804	TTTGAAT	2.7	37	4	SNEV*
OR6C68	A6NDL8	ENSG00000205327.3	ENST00000548615.1	-	Canonical	-	23	47	VLLFMFLFITYMLSVTGKLTIIALT	TMD	Nout	-1.05725	AATAATA	1.96	41	2	NV*
OR6C68	A6NDL8	ENSG00000205327.3	ENST00000548615.1	-	Canonical	-	89	113	IITYNACVIQLFFADLFGVTEFFLL	TMD	Nout	0.912858	TTTTCAT	2.32	48	4	SRIL*
OR6C68	A6NDL8	ENSG00000205327.3	ENST00000548615.1	-	Canonical	-	138	162	VCKTMVICCWMAALMIILPPLSLGF	TMD	Nin	-0.843292	CTTTATT	1.74	42	62	YHSCMCSSVLHIYHKNNSKIPFCSTKEKSLFYLFFTYYCGFHHLWQLHLHLYQAICKRRGKH*
OR6C68	A6NDL8	ENSG00000205327.3	ENST00000548615.1	-	Canonical	-	201	224	AVLTFIITLVCVVLSYTYIIRTIL	TMD	Nout	-2.25635	TAATAAA	2.74	44	20	RCVSAYFIHITYVEFFHIYS*
OR6C68	A6NDL8	ENSG00000205327.3	ENST00000548615.1	-	Canonical	-	243	259	ITVVSITYGSCIFIYIK	TMD	Nin	2.19266	CAAAAAA	0.93	44	8	NCISFKKV
OR6C65	A6NJZ3	ENSG00000205328.3	ENST00000379665.3	-	Canonical	-	24	48	VIFFFMLITYLLSVSGNMIIIMLTL	TMD	Nout	-1.20761	ATTTTTT	0.93	51	17	FNSFGINRIFSSGCHVL*
OR6C65	A6NJZ3	ENSG00000205328.3	ENST00000379665.3	-	Canonical	-	99	122	VFFLILLGSTEFFLLAVMSYDRYV	TMD	Nout	-0.25514	GGATTTT	0.88	42	1	L*
OR6C65	A6NJZ3	ENSG00000205328.3	ENST00000379665.3	-	Canonical	-	195	219	LMAFLLAVFTLMVTLALVVLSYTLI	TMD	Nout	-3.86468	AAAAGAA	2.46	43	11	RYGFEQRCSSA*
OR6C65	A6NJZ3	ENSG00000205328.3	ENST00000379665.3	-	Canonical	-	235	258	AFSTCSSHMIVVSVSYGSCIFMCV	TMD	Nin	2.69093	CAAAAAA	0.93	45	8	NIIIEQAI
OR6C3	Q9NZP0	ENSG00000205329.3	ENST00000641740.2	ENST00000641364.1	Canonical	-	94	115	CAAQLFFFIFMGVTEFYILTAM	TMD	Nout	0.012248	TTTCCCA	2.77	38	16	TPYASPPAGLLCFQRH*
OR6C3	Q9NZP0	ENSG00000205329.3	ENST00000641740.2	ENST00000641364.1	Canonical	-	137	161	LCTLLVLCAWLSGFLTIFPPLMLLL	TMD	Nin	-1.89006	TTTTTAC	2.41	35	59	LCFGYFAVHFGISDFILHVHYQDHFENPVCQSKKKGFLHLFFSHDCHFHFLWKLYIHVC*
OR6C3	Q9NZP0	ENSG00000205329.3	ENST00000641740.2	ENST00000641364.1	Canonical	-	197	221	FYFALVTLLFTLALVILSYMYIIRT	TMD	Nout	-3.83355	AAAAGAA	2.46	40	49	KGIIDKRNSYSQYICCPHAEPLHLHSEKPASKTSLQKCGPQSCVLCKSM
OR6C3	Q9NZP0	ENSG00000205329.3	ENST00000641740.2	ENST00000641364.1	Canonical	-	234	257	AFSTCSSHMIVISISYGSCIFMYA	TMD	Nin	2.06998	CAAAGTT	2.42	46	7	CVLCKSM
OR6C1	Q96RD1	ENSG00000205330.4	ENST00000642104.1	ENST00000379668.3	Canonical	-	25	49	IFVFLLITYMLSITGNLTLITITLL	TMD	Nin	-1.49341	CTTTAAT	2.74	42	0	*
OR6C1	Q96RD1	ENSG00000205330.4	ENST00000642104.1	ENST00000379668.3	Canonical	-	95	116	CIVQLFFFILLGVTEFYLLAAM	TMD	Nout	-0.938727	TTTAAAG	2.4	45	4	ASLL*
OR6C1	Q96RD1	ENSG00000205330.4	ENST00000642104.1	ENST00000379668.3	Canonical	-	140	164	TLLVFTSWLVSFLIIFPALMLLLKL	TMD	Nin	-3.49969	ATTAATA	2.56	46	17	ISVLHIHYQNNFENSFY*
OR6C1	Q96RD1	ENSG00000205330.4	ENST00000642104.1	ENST00000379668.3	Canonical	-	235	258	AFSTCSSHMVVVSISYGSCIFMYI	TMD	Nin	2.42584	TTTCATT	2.79	40	0	*
ADGRG1	Q9Y653	ENSG00000205336.14	ENST00000562631.7	ENST00000568908.5; ENST00000388813.9; ENST00000562558.6; ENST00000540164.6	Canonical	-	6	23	LLQTTLFLLSLLFLVQGA	Signal Peptide	Nin	0.0269927	CCCTTTC	2.38	46	11	PCSPPCFPILP*
ADGRG1	Q9Y653	ENSG00000205336.14	ENST00000562631.7	ENST00000568908.5; ENST00000388813.9; ENST00000562558.6; ENST00000540164.6	Canonical	-	467	489	AGCRASAIFLHFSLLTCLSWMGL	TMD	Nout	-0.122168	CCCCATC	2.41	48	5	HLGCA*
ADGRG1	Q9Y653	ENSG00000205336.14	ENST00000562631.7	ENST00000568908.5; ENST00000388813.9; ENST00000562558.6; ENST00000540164.6	Canonical	-	603	625	VLTLLGLSLVLGLPWALIFFSFA	TMD	Nin	-2.0522	CCCCATC	2.41	50	11	QLGQHLVQPHL
SLCO6A1	Q86UG4	ENSG00000205359.10	ENST00000506729.6	ENST00000379807.7	Canonical	-	105	126	IRCFMIFYCILLICQGVVFGLI	TMD	Nin	-1.45973	AAAAAAA	0	42	23	SNMVCSFLLFNRTWITFMCFSIH*
SLCO6A1	Q86UG4	ENSG00000205359.10	ENST00000506729.6	ENST00000379807.7	Canonical	-	171	190	VIWFVASSFLIGLGSLLCAF	TMD	Nin	-0.092271	GGGAATA	1.53	49	13	SRNASLYPWNNLY*
SLCO6A1	Q86UG4	ENSG00000205359.10	ENST00000506729.6	ENST00000379807.7	Canonical	-	229	253	LSFFILGQTVQGIAGMPLYILGITF	TMD	Nout	1.68594	AGTTAAA	2.42	35	2	SP*
SLCO6A1	Q86UG4	ENSG00000205359.10	ENST00000506729.6	ENST00000379807.7	Canonical	-	263	284	AGIYLGIAECTSMIGYALGYVL	TMD	Nin	2.08996	ATTAATA	2.56	44	17	TIVMLSKQYARFNTDKS*
SLCO6A1	Q86UG4	ENSG00000205359.10	ENST00000506729.6	ENST00000379807.7	Canonical	-	311	335	LWTWWINFLFAAVVAWCTLIPLSCF	TMD	Nout	-2.3688	GGATTTA	1.18	35	31	MCCSLDSDEESSAHMPSSVKSYRIFSYYWSF*
SLCO6A1	Q86UG4	ENSG00000205359.10	ENST00000506729.6	ENST00000379807.7	Canonical	-	372	394	LCAALWILMKNPVLICLALSKAT	TMD	Nin	1.03975	CATTGTT	2.3	48	7	FHIRNVL*
SLCO6A1	Q86UG4	ENSG00000205359.10	ENST00000506729.6	ENST00000379807.7	Canonical	-	453	477	ALMRFIMVTSVISLILLVFIIFVRC	TMD	Nin	-3.78611	TTTTTCT	2.88	47	9	SLLCRVYIF*
SLCO6A1	Q86UG4	ENSG00000205359.10	ENST00000506729.6	ENST00000379807.7	Canonical	-	578	602	LPLFIAFIFSTLIFSGFSGVPIVLA	TMD	Nout	-0.74304	GGATGTT	2.37	44	0	*
CFI	P05156	ENSG00000205403.15	ENST00000394634.7	-	Canonical	-	1	18	MKLLHVFLLFLCFHLRFC	Signal Peptide	Nin	-0.323895	CCCAAAG	2.89	49	8	EWHCSVCN*
OR52E6	Q96RD3	ENSG00000205409.3	ENST00000329322.5	-	Canonical	-	27	51	IWIGFPFFSVYLIALLGNAAIFFVI	TMD	Nout	-0.942634	GGAAATA	1.91	41	28	IFWRLPFSDVLHPFLHCHGEHRIGGHGL*
OR52E6	Q96RD3	ENSG00000205409.3	ENST00000329322.5	-	Canonical	-	103	127	MFFIHFFTVMESIVLVAMAFDRYIA	TMD	Nout	0.298948	CATCCCT	2.81	48	4	SYLL*
OR52E6	Q96RD3	ENSG00000205409.3	ENST00000329322.5	-	Canonical	-	149	171	IAVLRSLYMVIPLVFLLLRLPFC	TMD	Nin	-1.71208	TATTATT	1.62	43	51	SLPYQDPLCCLLPALLGSSTQSSQHLWLSHWCYLSLFYTSIFLFLYTLLWP*
OR52E6	Q96RD3	ENSG00000205409.3	ENST00000329322.5	-	Canonical	-	205	229	ISLLLLDVLLIILSHIRILYAVFCL	TMD	Nout	-1.96845	CATTTTC	2.79	45	2	LG*
IZUMO3	Q5VZ72	ENSG00000205442.13	ENST00000543880.7	-	Canonical	-	3	22	DLWLFLLLPLSAFHGVKGCL	Signal Peptide	Nin	1.27964	TCATTTA	2.62	37	7	KLQGLPQ*
IZUMO3	Q5VZ72	ENSG00000205442.13	ENST00000543880.7	-	Canonical	-	176	200	ALFLILLATAVILGSAVLLFHFCIF	TMD	Nout	-3.69357	AAAATAA	0.78	38	0
OR52J3	Q8NH60	ENSG00000205495.1	ENST00000380370.1	-	Canonical	-	60	75	PMFYFLAILSTIDLAL	TMD	Nin	1.26387	GGCTTTT	2.66	45	0	*
OR52J3	Q8NH60	ENSG00000205495.1	ENST00000380370.1	-	Canonical	-	135	159	ATILTSQVLVGISMCIVIRPVLLTL	TMD	Nin	-0.458858	GCTTTTT	2.13	42	29	CSFFLCSEPGAHWHLVCLHSPCCLPPPIT*
OR52J3	Q8NH60	ENSG00000205495.1	ENST00000380370.1	-	Canonical	-	238	262	ALSTCGAHVGVICVFYIPSVFSFLT	TMD	Nin	1.1593	TGTTTTT	1.49	44	1	Y*
OR51A2	Q8NGJ7	ENSG00000205496.1	ENST00000380371.1	-	Canonical	-	27	51	IWISIPICSMYLIAILGNGTILFII	TMD	Nout	-0.394332	CCCTGAA	2.86	40	3	NFF*
OR51A2	Q8NGJ7	ENSG00000205496.1	ENST00000380371.1	-	Canonical	-	104	128	FFIHGFSVLESSVLLIMSFDRFLAI	TMD	Nout	1.53183	GAAAAAC	1.84	44	18	PIIPFLLSPPGCHEVGLF*
OR51A2	Q8NGJ7	ENSG00000205496.1	ENST00000380371.1	-	Canonical	-	137	161	ILTTVRVAQIGIVFSFKSMLLVLPF	TMD	Nin	0.749553	CTTTTTT	0.93	40	33	WSTLPYGRLYSHCCVLHPDPQDCTGNCIQKGGA*
OR51A2	Q8NGJ7	ENSG00000205496.1	ENST00000380371.1	-	Canonical	-	199	223	IYGFFGALCLMVDFILIAVSYTLIL	TMD	Nout	-1.95082	CATTAAT	2.62	49	23	CSHGKCSPTCTSADETNCLLCKN*
OR51A4	Q8NGJ6	ENSG00000205497.5	ENST00000641898.1	-	Canonical	-	104	128	FFIHGFSVLESSVLLIMSFDRFLAI	TMD	Nout	1.53183	GAAAAAC	1.84	44	18	PIIPFLLSPPGCHEVGLF*
OR51A4	Q8NGJ6	ENSG00000205497.5	ENST00000641898.1	-	Canonical	-	137	161	ILTTVRVAQIGIVFSFKSMLLVLPF	TMD	Nin	0.749553	CTTTTTT	0.93	40	33	WSTLPYGRLYSHCCVLHPDPQDCTGNCIQKGAA*
OR51A4	Q8NGJ6	ENSG00000205497.5	ENST00000641898.1	-	Canonical	-	199	223	IYGFFGALCLMVDFILIAVSYTLIL	TMD	Nout	-1.95082	CATTAAT	2.62	49	23	CSHGKCSPTCTSTDEPNCLLCKN*
CPT1B	Q92523	ENSG00000205560.14	ENST00000312108.12	ENST00000405237.7; ENST00000395650.6	Canonical	-	643	667	MYRLAMTGAGIDRHLFCLYLVSKYL	TMD	Nin	2.97664	CCCCAAT	1.81	35	13	SPGRWRWLWPCSR*
MFSD2B	A6NFX1	ENSG00000205639.12	ENST00000338315.6	-	Canonical	-	143	167	LWYTTFYCLFQALATFFQVPYTALT	TMD	Nin	0.783468	CCCGGGG	2.72	50	179	ASHCLPECSPSLLHCGCRGCSDLPRVHQFTVPRGEGAARPLCPSLRPRLEFPGWAEPHYPAPTLPEAGDLLPVHLCCCSGGAELPGPVLYTCLPATRPRPGPGTNCPGLSRAEHPAVGVGSPALWEEDVSLWDLCDGALCDLAGCCAHSTCGICRGLCIWREHCCVLAATLVHAARRGG*
MFSD2B	A6NFX1	ENSG00000205639.12	ENST00000338315.6	-	Canonical	-	180	203	ATAYRMTVEMAGTLMGATVHGLIV	TMD	Nout	3.46718	TTACCCC	2.41	38	155	RVHQFTVPRGEGAARPLCPSLRPRLEFPGWAEPHYPAPTLPEAGDLLPVHLCCCSGGAELPGPVLYTCLPATRPRPGPGTNCPGLSRAEHPAVGVGSPALWEEDVSLWDLCDGALCDLAGCCAHSTCGICRGLCIWREHCCVLAATLVHAARRGG*
ARSH	Q5FYA8	ENSG00000205667.3	ENST00000381130.3	-	Canonical	-	188	212	RWFSVPWKVIFVFALLAFLFFTSWY	TMD	Nout	-2.33843	CTTTTTT	0.93	51	19	FLPARTYSTHLQKEVCWAQ*
TECRL	Q5HYJ1	ENSG00000205678.8	ENST00000381210.8	-	Canonical	-	141	165	VSWTTVFLAEYTGPLLIYLLFYLRI	TMD	Nout	0.0463945	TTTGAAA	2.37	48	20	KFDNELCLLLGIYFLDCLLH*
TECRL	Q5HYJ1	ENSG00000205678.8	ENST00000381210.8	-	Canonical	-	175	199	ARRLRHPVVHLACFCHCIHYIRYLL	TMD	Nin	1.86165	CATTAAT	2.62	35	24	SSTIYTTIIWKQANHSICYQFSDL*
ITPRIPL2	Q3MIP1	ENSG00000205730.7	ENST00000381440.5	-	Canonical	-	398	417	WGRILSSYVLKTVLLAVLLR	TMD	Nout	1.42278	GGGTCCC	1.99	48	11	PAQGTEGSRPS*
PLPP6	Q8IY26	ENSG00000205808.7	ENST00000381883.5	-	Canonical	-	229	253	LVLAIPLRVLVVLWAFVLGLSRVML	TMD	Nin	-2.60338	CTTTTTA	1.23	35	6	TVESTM
C1QTNF9B	B2RNN3	ENSG00000205863.12	ENST00000713589.1	ENST00000382137.8	Canonical	-	1	17	MRIWWLLLAIEICTGNI	Signal Peptide	Nin	0.944476	CCCGGGG	2.72	46	17	EGWDEWREGRTRSRWKS*
DEFB134	Q4QY38	ENSG00000205882.9	ENST00000382205.6	ENST00000526438.6	Canonical	-	1	18	MKPLLVVFVFLFLWDPVL	Signal Peptide	Nin	-0.1432	AAATCCT	2.46	44	3	CTL
DEFB135	Q30KP9	ENSG00000205883.3	ENST00000382208.3	-	Canonical	-	1	19	MATRSVLLALVVLNLLFYV	Signal Peptide	Nin	-1.02191	AAACCCA	2.25	47	10	KIFTYTDWEI
DEFB136	Q30KP8	ENSG00000205884.2	ENST00000382209.2	-	Canonical	-	3	19	LCLSALLFFLVILLPSG	Signal Peptide	Nin	-0.667681	TAAAAAT	1.26	42	16	YDTFSTPASQRSMGSL
DNAJC19	Q96DA6	ENSG00000205981.9	ENST00000382564.8	-	Canonical	-	1	23	MASTVVAVGLTIAAAGFAGRYVL	Signal Peptide	Nin	0.288222	ATTAATA	2.56	41	8	TRCKPYCQ*
DEFB109C	Q30KR1	ENSG00000205989.2	ENST00000382575.2	-	Canonical	-	1	21	MRLHLLLLILLLFSILLSPVR	Signal Peptide	Nin	-2.42878	TTTAATG	2.87	44	15	ANSNTTYHVRLSRTP*
DEFB109B	Q30KR1	ENSG00000206034.2	ENST00000382656.2	-	Canonical	-	1	21	MRLHLLLLILLLFSILLSPVR	Signal Peptide	Nin	-2.42878	TTTAATG	2.87	44	15	ANSNTTYHVRLSRTP*
DEFA1	P59665	ENSG00000206047.4	ENST00000382692.3	-	Canonical	-	1	17	MRTLAILAAILLVALQA	Signal Peptide	Nin	-0.460229	GAAAAAC	1.84	44	32	HGLLLQNTSVHCRRTSLWNLHLPGKTLGILLL
LHFPL7	Q6ICI0	ENSG00000206069.8	ENST00000640159.2	-	Canonical	-	1	22	MLSSVWVALGLSLTCTSAFSLI	TMD	Nin	0.700363	GGATATT	1.69	37	1	S*
SERPINB11	Q96P15	ENSG00000206072.13	ENST00000544088.6	ENST00000382749.9	Canonical	-	169	185	TIDPSSVMVLVNAIYFK	TMD	Nout	3.52496	ATTTAAA	1.86	35	12	TGLCKGAADASS*
SERPINB4	P48594	ENSG00000206073.11	ENST00000341074.10	-	Canonical	-	7	22	ANTKFMFDLFQQFRKS	Signal Peptide	Nin	7.75782	AGAAAAA	2.46	45	6	SCNISC*
RNASE13	Q5GAN3	ENSG00000206150.4	ENST00000382951.4	-	Canonical	-	4	23	AVTRLLFLQLVLGPTLVMDI	Signal Peptide	Nin	0.659664	CCCAAAG	2.89	45	18	DPLCDTCPLEGHPEVLQV*
ATP10A	O60312	ENSG00000206190.13	ENST00000555815.7	ENST00000356865.11	Canonical	-	87	103	ANVYFVFIALLNFVPAV	TMD	Nin	1.81834	AAAGAAA	2.48	49	33	IREPILERNPRGRLCASSLQRNLPCGHSAALLQ*
ATP10A	O60312	ENSG00000206190.13	ENST00000555815.7	ENST00000356865.11	Canonical	-	310	334	VLWCVLLLVCMSLFSAVGHGLWIWR	TMD	Nin	-1.64956	TGTTAAA	2.42	49	7	SMPSVLH*
ATP10A	O60312	ENSG00000206190.13	ENST00000555815.7	ENST00000356865.11	Canonical	-	357	381	AAVYSFLTMIIVLQVLIPISLYVSI	TMD	Nout	-1.82941	CATTTTC	2.79	42	2	LR*
ATP10A	O60312	ENSG00000206190.13	ENST00000555815.7	ENST00000356865.11	Canonical	-	1200	1221	LFTWGTPIVTIALLTFLLHLGI	TMD	Nout	-1.25324	CCCTTAC	2.81	39	8	LDYASLTG*
ATP10A	O60312	ENSG00000206190.13	ENST00000555815.7	ENST00000356865.11	Canonical	-	1225	1248	TWTWLNWITCGFSVLLFFTVALIY	TMD	Nin	-1.93032	TTTCCCC	1.98	51	109	HTTSAGTSVDQEVPQEMQCSQRDLCSGTPPEGLGNRALIREDSQDLCAPVPAFLAHTAAGLLPGGQRGAQHSGHEHASEGAHPAGGAERTGPHVLCARGGCPEESRRVS*
TAP2	Q03519	ENSG00000206235.8	ENST00000613095.1	-	Canonical	-	6	23	LRPWTSLLLVDAALLWLL	TMD	Nin	-0.0141159	GGGATTT	1.48	36	104	CGDTAAPALSGHPPDCLPESPGRGGLTCSPSQSRFSPLELAAGGVRGCGAQLVTVGCSEPSWSPGEGAGPGEQQSLDVEAAEALQAGPASPRCRLLLPCPCCFG*
TAP2	Q03519	ENSG00000206235.8	ENST00000613095.1	-	Canonical	-	49	73	LWGLLKLRGLLGFVGTLLLPLCLAT	TMD	Nout	-1.31707	CCCTCCT	2.53	47	43	WSPGEGAGPGEQQSLDVEAAEALQAGPASPRCRLLLPCPCCFG*
TAP2	Q03519	ENSG00000206235.8	ENST00000613095.1	-	Canonical	-	97	119	APWSWLLVGYGAAGLSWSLWAVL	TMD	Nin	0.233738	TTTGGGT	2.25	44	0	*
HLA-DQB1	P01920	ENSG00000206237.6	ENST00000383121.2	-	Canonical	-	6	30	ALRIPGGLRAATVTLMLSMLSTPVA	Signal Peptide	Nin	1.77863	GGGGGAG	2.65	46	88	VPGGDAAGAACRRVLEQPEGHPGEETGGGGQGVQTQLPVGAPHDLAAASGAHSDHLPIQDRGPQPPQPAGLLGDRFLSSPDQSPVVSE*
HLA-DRB1	P79483	ENSG00000206240.11	ENST00000399450.6	-	Canonical	-	4	28	LRLPGGSCMAVLTVTLMVLSSPLAL	Signal Peptide	Nin	0.491041	GGGGGAG	2.65	45	10	VPGGDGAGAA*
ZBTB22	O15209	ENSG00000206280.7	ENST00000383196.4	-	Canonical	-	11	32	AALPLPLSLAPPPLPLPAAAVV	Signal Peptide	Nin	4.65951	CCCTTAC	2.81	47	2	LP*
B3GALT4	O96024	ENSG00000206285.6	ENST00000383209.6	-	Canonical	-	3	24	LRLFRRLLLAALLLVIVWTLFG	Signal Peptide	Nin	-4.21169	CCCTCCC	2.13	45	55	LPAHPGVHGSGEPEPEKRHSGFVGRAARGPGAQGTDAILAGRAERTAPRVGFPGE*
SLC39A7	Q92504	ENSG00000206288.13	ENST00000383213.8	ENST00000383214.8	Canonical	-	166	189	RSLLQILLSFASGGLLGDAFLHLI	TMD	Nin	1.05316	GAAATTT	1.31	45	70	CETCERRTWSQSWTWTRSQSYTWKSWTWKTRAFYQGEAELRGRRKGNKRGSEEARREHSTQRWASETSER*
SLC39A7	Q92504	ENSG00000206288.13	ENST00000383213.8	ENST00000383214.8	Canonical	-	380	401	AMRLQLLTAVGALAGTACALLT	TMD	Nin	0.52717	GGGGGGA	0.55	55	10	SYHDGADCPP*
COL11A2	P13942	ENSG00000206290.10	ENST00000549836.5	-	Canonical	-	6	29	RCHRLLLLLPLVLGLSAAPGWAGA	Signal Peptide	Nin	-0.150466	TTTCCCA	2.77	46	47	RRISQRFLSADCCPDPPWSPSSPPDSLQCPGCPTAGPGAGPTCPLPV*
HLA-DOA	P06340	ENSG00000206292.13	ENST00000383226.4	-	Canonical	-	1	18	MALRAGLVLGFHTLMTLL	Signal Peptide	Nin	1.04889	GAAGAAA	2.86	44	8	KRGRVASA*
TAP1	Q03518	ENSG00000206297.7	ENST00000383235.4	-	Canonical	-	473	495	WTTSISGMLLKVGILYIGGQLVT	TMD	Nin	2.03316	AATATTT	1.91	42	0	*
TAP2	Q03519	ENSG00000206299.8	ENST00000612574.1	-	Canonical	-	6	23	LRPWTSLLLVDAALLWLL	TMD	Nin	-0.0141159	GGGATTT	1.48	36	104	CGDTAAPALSGHPPDCLPESPGRGGLTCSPSQSRFSPLELAAGGVRGCGAQLVTVGCSEPSWSPGEGAGPGEQQSLDVEAAEALQAGPASPRCRLLLPCPCCFG*
TAP2	Q03519	ENSG00000206299.8	ENST00000612574.1	-	Canonical	-	49	73	LWGLLKLRGLLGFVGTLLLPLCLAT	TMD	Nout	-1.31707	CCCTCCT	2.53	47	43	WSPGEGAGPGEQQSLDVEAAEALQAGPASPRCRLLLPCPCCFG*
TAP2	Q03519	ENSG00000206299.8	ENST00000612574.1	-	Canonical	-	97	119	APWSWLLVGYGAAGLSWSLWAVL	TMD	Nin	0.233738	TTTGGGT	2.25	44	0	*
HLA-DQB1	P01920	ENSG00000206302.10	ENST00000383247.6	-	Canonical	-	6	30	ALRIPGGLRAATVTLMLSMLSTPVA	Signal Peptide	Nin	1.77863	GGGGGAG	2.65	46	88	VPGGDAAGAACRRVLEQPEGHPGEETGGGGQGVQTQLPVGAPHDLAAASGAHSDHLPIQDRGPQPPQPAGLLGDRFLSSPDQSPVVSE*
HLA-DRB1	P79483	ENSG00000206306.10	ENST00000328980.11	-	Canonical	-	4	28	LRLPGGSCMAVLTVTLMVLSSPLAL	Signal Peptide	Nin	0.491041	GGGGGAG	2.65	45	10	VPGGDGAGAA*
AGPAT1	Q99943	ENSG00000206324.11	ENST00000399825.5	ENST00000399827.5; ENST00000399833.7; ENST00000399830.5; ENST00000399829.5; ENST00000383294.4	Canonical	-	129	149	LLWAGSAGLACWLAGVIFIDR	TMD	Nin	-0.0257493	TCCCATT	2.54	54	40	CPHSHVLLPRLLLQEGASLHLGTMSGAGAAPSAHGRADTR*
C4A	P0C0L4	ENSG00000206340.10	ENST00000383325.8	-	Canonical	-	1	18	MRLLWGLIWASSFFTLSL	Signal Peptide	Nin	0.339115	AAACCCA	2.25	41	2	IS*
SLC44A4	Q53GD3	ENSG00000206378.10	ENST00000383379.8	-	Canonical	-	229	253	WYWILVALGVALVLSLLFILLLRLV	TMD	Nout	-6.06903	GGGTTTC	2.24	40	24	HHQPQCLPERAGDLAGRPDRVGGA*
SLC44A4	Q53GD3	ENSG00000206378.10	ENST00000383379.8	-	Canonical	-	308	331	TWLAALIVLAVLEAILLLMLIFLR	TMD	Nout	-4.85524	GGGGCAA	2.02	51	15	TPVCALGIQHQLPRL*
SLC44A4	Q53GD3	ENSG00000206378.10	ENST00000383379.8	-	Canonical	-	452	476	WTLNWVLALGQCVLAGAFASFYWAF	TMD	Nout	-1.19095	GAACCCT	2.24	54	94	CSPLHHVLFQVLPLVSGKIYQVPKPQCIHHDRHLREEFLCLSQKCVHATHAKHCQGGRPGQSHRPAAVLWEAAGGRRRGGPVLLFFLRSHPGAG*
SLC44A4	Q53GD3	ENSG00000206378.10	ENST00000383379.8	-	Canonical	-	495	519	LRYHTGSLAFGALILTLVQIARVIL	TMD	Nin	-0.384581	GAATTTC	2.69	49	56	LCLSQKCVHATHAKHCQGGRPGQSHRPAAVLWEAAGGRRRGGPVLLFFLRSHPGAG*
SLC44A4	Q53GD3	ENSG00000206378.10	ENST00000383379.8	-	Canonical	-	533	548	VARCIMCCFKCCLWCL	TMD	Nout	1.57313	AAACATT	2.27	35	41	CQGGRPGQSHRPAAVLWEAAGGRRRGGPVLLFFLRSHPGAG*
LY6G6D	O95868	ENSG00000206402.10	ENST00000400084.7	-	Canonical	-	235	258	WILMLLLTMGQGVVILALSIVLWR	TMD	Nout	-2.39395	AAACCCC	1.46	49	74	PSDLDSPTSSLRRSPSLQSSGDRVGGRRDLSSPQGLLPGRPVQQRRGKPCGPCRHFGCSSYRPDLSLARTVERI
ABHD16A	O95870	ENSG00000206403.11	ENST00000446529.6	-	Canonical	-	99	120	YAGTLLLLLAGVACLRGIGRWT	TMD	Nout	-1.18848	GGGCCCT	1.16	53	25	FPPGCGPASPRAPAPGDSRHPPQPG*
ABHD16A	O95870	ENSG00000206403.11	ENST00000446529.6	-	Canonical	-	349	368	IIIYAWSIGGFTATWAAMSY	TMD	Nin	1.4241	GGGTCCT	2.39	51	9	CTADPENQG*
TMEM200C	A6NKL6	ENSG00000206432.4	ENST00000383490.3	ENST00000581347.2	Canonical	-	48	72	LCSISGLIALCGILVLLVGIAMAVV	TMD	Nin	-2.90602	CAAAAAC	2.39	37	6	PVQEPP*
HLA-C	P10321	ENSG00000206435.10	ENST00000383483.8	-	Canonical	-	1	25	MRVMAPRTLILLLSGALALTETWAC	Signal Peptide	Nin	0.327749	GGAGGGG	2.65	53	17	AGVLGPGDTEVQAPGTD*
LTB	Q06643	ENSG00000206437.10	ENST00000383493.2	-	Canonical	-	23	47	VAGATSLVTLLLAVPITVLAVLALV	TMD	Nin	-1.75686	GAAGGGG	2.48	50	146	AGARLGDDEGTGVSDERDAVLGRRGAGAPAGRPLLPLLSRRLPGPGAPWRRGPPGPLGHAAQLSVPGGGRLRAGHSRAAARGRRDGDSSAGPGQETRVRASLVHERGVRRPGAAPEGREGVRQHQSPRYGGLREREDLLWGRDGGV
TNF	P01375	ENSG00000206439.5	ENST00000383496.4	-	Canonical	-	28	51	RRCLFLSLFSFLIVAGATTLFCLL	TMD	Nin	-2.9081	AAACCCT	1.86	43	2	SS*
HLA-C	P10321	ENSG00000206452.10	ENST00000400395.7	-	Canonical	-	1	25	MRVMAPRTLILLLSGALALTETWAC	Signal Peptide	Nin	0.327749	GGAGGGG	2.65	53	17	AGVLGPGDTEVQAPGTD*
GABBR1	Q9UBS5	ENSG00000206466.10	ENST00000383542.8	-	Canonical	-	1	16	MLLLLLLAPLFLRPPG	Signal Peptide	Nin	1.04415	GGGGGAG	2.65	52	61	ARGGGAQGPQVPGQRLLDRYGHTQPLCPNLLQVLFDPGKWEGFPDGWGPPSSGRSPGGFPV*
GABBR1	Q9UBS5	ENSG00000206466.10	ENST00000383542.8	-	Canonical	-	708	731	WKLYATVGLLVGMDVLTLAIWQIV	TMD	Nin	-0.393185	CATTTTC	2.79	40	16	LWLQGAAAAAGNLPCL*
OR2H2	O95918	ENSG00000206467.6	ENST00000383546.6	-	Canonical	-	25	49	LFVVVFTSYLLTLVGNTLIILLSVL	TMD	Nout	-0.849296	CCCAAAG	2.89	36	21	EDHQLPGLLCPDLHLPVPGDN*
OR2H2	O95918	ENSG00000206467.6	ENST00000383546.6	-	Canonical	-	57	76	MYFFLSNLSFLDLCFTTSCV	TMD	Nin	2.00058	GGCTTTT	2.66	40	0	*
OR2H2	O95918	ENSG00000206467.6	ENST00000383546.6	-	Canonical	-	202	226	VFILVVPLSLILVSYGAITWAVLRI	TMD	Nout	-1.68527	AAATCCC	2.06	35	20	LCPREGQVLWSLLCSGHSFT*
OR2H2	O95918	ENSG00000206467.6	ENST00000383546.6	-	Canonical	-	243	258	LTVVTLFYSSVIAVYL	TMD	Nin	1.65405	GGGGAAG	2.48	45	8	GNGAHTKL
MAS1L	P35410	ENSG00000206470.3	ENST00000383549.3	-	Canonical	-	77	101	IIAPKAVLVSLCGVLLNGTVFWLLC	TMD	Nout	-0.212748	TATCCCT	2.81	43	0	*
MAS1L	P35410	ENSG00000206470.3	ENST00000383549.3	-	Canonical	-	115	138	LVAADVIYLCCSAVGFLQVTLLTY	TMD	Nin	0.206294	CCCAAAA	0.79	47	3	IHI*
MAS1L	P35410	ENSG00000206470.3	ENST00000383549.3	-	Canonical	-	262	286	VYAVVQISAPMFLLWALPLSVAPLI	TMD	Nin	0.630287	AAAGAAA	2.48	35	16	KAEGISQSDSPTGVSR*
OR2H1	Q9GZK4	ENSG00000206471.10	ENST00000400694.6	ENST00000400693.6; ENST00000383550.3; ENST00000400689.1	Canonical	-	99	123	LFIFLSLGTTECILLTVMAFDRYVA	TMD	Nout	-0.21754	CTTTTTA	1.23	51	1	M*
OR2H1	Q9GZK4	ENSG00000206471.10	ENST00000400694.6	ENST00000400693.6; ENST00000383550.3; ENST00000400689.1	Canonical	-	197	220	LAVSSVIFVVVPLSLILASYGATA	TMD	Nout	-0.313132	CAAAAAT	1.26	40	21	SVCPREGQVLWSLLCSGHSFT*
OR11A1	Q9GZK7	ENSG00000206472.11	ENST00000400696.6	ENST00000546665.1; ENST00000383551.7	Canonical	-	145	169	LVVTTWLSGFVVDGLVVALVAQLRF	TMD	Nin	-0.159983	TCCTTTT	2.13	41	99	WTDSDILCQNCGGSAESSCWGKQEKGFLHMLLPPSCSDHILWNAHDLLCCTLCCPFPAPLQGLLPALHCGHPSLQSCDLYHEEQGGASGTSEDSLYQTN*
OR11A1	Q9GZK7	ENSG00000206472.11	ENST00000400696.6	ENST00000546665.1; ENST00000383551.7	Canonical	-	198	222	VTTLILSVFCLTIPFGLILTSYARI	TMD	Nout	-1.73829	TTATGTT	2.67	37	50	CTLCCPFPAPLQGLLPALHCGHPSLQSCDLYHEEQGGASGTSEDSLYQTN*
OR10C1	Q96KK4	ENSG00000206474.8	ENST00000444197.3	-	Canonical	-	96	119	CALQMFFFLFFGATECCLLAAMAY	TMD	Nout	-0.572136	CCCCAAT	1.81	50	7	YHPAVLL*
OR10C1	Q96KK4	ENSG00000206474.8	ENST00000444197.3	-	Canonical	-	143	165	LAGSAWACGVLVGLGHTPFIFSL	TMD	Nin	1.00017	CCCCTTT	0.93	43	51	WPHPGLLRAYPRYHLPDPICCGPPQGLLHLLLPPDHGLPLLWHRTLYLYSP*
NRM	Q8IXM6	ENSG00000206484.10	ENST00000383571.6	ENST00000617220.1	Canonical	-	4	28	ALLLIPAALASFILAFGTGVEFVRF	TMD	Nout	-0.670813	ATTTGTT	2.42	44	8	WAAQPHGS*
HLA-E	P13747	ENSG00000206493.7	ENST00000383597.6	-	Canonical	-	1	21	MVDGTLLLLLSEALALTQTWA	Signal Peptide	Nin	1.64541	GGAGGGG	2.65	54	57	VRVLGPGDTERQGHRTDFPSEPADAARLLQSERGRVSHPAVDAWLRAGARQALPPRV*
HLA-A	P04439	ENSG00000206503.15	ENST00000376809.10	ENST00000396634.5; ENST00000706901.1; ENST00000706903.1; ENST00000706905.1	Canonical	-	2	24	AVMAPRTLLLLLSGALALTQTWA	Signal Peptide	Nin	0.318286	GGAGGGG	2.65	54	17	AGVLGPGDTECEGPVTD*
HLA-A	P04439	ENSG00000206505.13	ENST00000616730.3	-	Canonical	-	1	24	MAVMAPRTLVLLLSGALALTQTWA	Signal Peptide	Nin	0.631553	GGAGGGG	2.65	54	17	AGVLGPEHTECEGPLTD*
HLA-G	P17693	ENSG00000206506.10	ENST00000400682.5	-	Canonical	-	6	29	MVVMAPRTLFLLLSGALTLTETWA	Signal Peptide	Nin	0.914316	GGAGGGG	2.65	54	17	ARVLGRGDTEHQGPRTD*
HLA-F	P30511	ENSG00000206509.13	ENST00000383627.8	-	Canonical	-	305	329	IVGIVAGLVVLGAVVTGAVVAAVMW	TMD	Nout	-0.795789	TTTGGGC	2.75	43	14	LPPESQCLGPPEGG*
GABBR1	Q9UBS5	ENSG00000206511.10	ENST00000383638.8	-	Canonical	-	1	16	MLLLLLLAPLFLRPPG	Signal Peptide	Nin	1.04415	GGGGGAG	2.65	52	61	ARGGGAQGPQVPGQRLLDRYGHTQPLCPNLLQVLFDPGKWEGFPDGWGPPSSGRSPGGFPV*
GABBR1	Q9UBS5	ENSG00000206511.10	ENST00000383638.8	-	Canonical	-	708	731	WKLYATVGLLVGMDVLTLAIWQIV	TMD	Nin	-0.393185	CATTTTC	2.79	40	16	LWLQGAAAAAGNLPCL*
OR2H2	O95918	ENSG00000206512.6	ENST00000376947.6	-	Canonical	-	25	49	LFVVVLTSYLLTLVGNTLIILLSAL	TMD	Nout	-0.944906	CCCAAAG	2.89	36	21	EDHQLPGLLCPDLHLPVPGDN*
OR2H2	O95918	ENSG00000206512.6	ENST00000376947.6	-	Canonical	-	57	76	MYFFLSNLSFLDLCFTTSCV	TMD	Nin	2.00058	GGCTTTT	2.66	40	0	*
OR2H2	O95918	ENSG00000206512.6	ENST00000376947.6	-	Canonical	-	202	226	VFILVVPLSLILVSYGAITWAVLRI	TMD	Nout	-1.68527	AAATCCC	2.06	35	20	LCPREGQVLWSLLCSGHSFT*
OR2H2	O95918	ENSG00000206512.6	ENST00000376947.6	-	Canonical	-	243	258	LTVVTLFYSSVIAVYL	TMD	Nin	1.65405	GGGGAAG	2.48	45	8	GNGAHTKL
MAS1L	P35410	ENSG00000206515.3	ENST00000383643.3	-	Canonical	-	77	101	IIAPKAVLVSLCGVLLNGTVFWLLC	TMD	Nout	-0.212748	TATCCCT	2.81	43	0	*
MAS1L	P35410	ENSG00000206515.3	ENST00000383643.3	-	Canonical	-	115	138	LVAADVIYLCCSAVGFLQVTLLTY	TMD	Nin	0.206294	CCCAAAA	0.79	47	3	IHI*
MAS1L	P35410	ENSG00000206515.3	ENST00000383643.3	-	Canonical	-	262	286	VYAVVQISAPMFLLWALPLSVAPLI	TMD	Nin	0.630287	AAAGAAA	2.48	35	16	KAEGISQSDSPTGVSR*
OR2H1	Q9GZK4	ENSG00000206516.10	ENST00000400714.5	ENST00000400713.5; ENST00000383644.2; ENST00000400712.1	Canonical	-	99	123	LFIFLSLGTTECILLTVMAFDRYVA	TMD	Nout	-0.21754	CTTTTTA	1.23	51	1	M*
OR2H1	Q9GZK4	ENSG00000206516.10	ENST00000400714.5	ENST00000400713.5; ENST00000383644.2; ENST00000400712.1	Canonical	-	197	220	LAVSSVIFVVVPLSLILASYGATA	TMD	Nout	-0.313132	CAAAAAT	1.26	40	21	SVCPREGQVLWSLLCSGHSFT*
OR11A1	Q9GZK7	ENSG00000206517.12	ENST00000400715.5	ENST00000383645.6; ENST00000547506.1	Canonical	-	145	169	LVVTTWLSGFVVDGLVVALVAQLRF	TMD	Nin	-0.159983	TCCTTTT	2.13	41	99	WTDSDILCQNCGGSAESSCWGKQEKGFLHMLLPPSCSDHILWNAHDLLCCTLCCPFPAPLQGLLPALHCGHPSLQSCDLYHEEQGGASGTSEDSLYQTN*
OR11A1	Q9GZK7	ENSG00000206517.12	ENST00000400715.5	ENST00000383645.6; ENST00000547506.1	Canonical	-	198	222	VTTLILSVFCLTIPFGLILTSYARI	TMD	Nout	-1.73829	TTATGTT	2.67	37	50	CTLCCPFPAPLQGLLPALHCGHPSLQSCDLYHEEQGGASGTSEDSLYQTN*
OR2J3	O76001	ENSG00000206522.1	ENST00000383651.1	-	Canonical	-	30	54	IFVVVLIFYLMTLIGNLFIIILSYL	TMD	Nout	-2.62511	CTTTGTT	2.42	51	16	SRTGNHRVCPTGGDVL*
OR2J3	O76001	ENSG00000206522.1	ENST00000383651.1	-	Canonical	-	142	157	RFCHLLAVASWVSGFT	TMD	Nin	2.85664	ATTTGTT	2.42	51	76	SHTSHPHSHFLWCHRPSCTEDAVNHWASESVWNMWSSSYGCISLFHSGHVHISPATIRKFSRSRQVHCPLLYCCHT*
OR2J3	O76001	ENSG00000206522.1	ENST00000383651.1	-	Canonical	-	200	224	LTLMITSSIFVLIPLILILTSYGAI	TMD	Nout	-2.39908	CTTTTAT	2.11	55	5	YCCHT*
OR2J3	O76001	ENSG00000206522.1	ENST00000383651.1	-	Canonical	-	240	263	VFGTCGAHLMAVSLFFIPAMCIYL	TMD	Nin	-0.123861	AATGGGG	2.57	44	3	VGM
OR2B3	O76000	ENSG00000206524.3	ENST00000383653.3	-	Canonical	-	20	40	RAWLQMPLFVVLLISYTITIF	TMD	Nout	-1.07392	AAATATT	1.14	43	35	WLQQKDHQLCWLCGPPHHLPGPRCYRVSPSGCYVL*
OR2B3	O76000	ENSG00000206524.3	ENST00000383653.3	-	Canonical	-	199	222	LFFFSVLILLIPVTLILISYGFIA	TMD	Nout	-3.50697	GGGAAAG	2.65	48	20	DGFPLLWNHHIHVELPHLQP*
OR2B3	O76000	ENSG00000206524.3	ENST00000383653.3	-	Canonical	-	237	260	AFGTCGSHMIVVSLFYGTAIYMYL	TMD	Nin	0.443767	GAAATAA	1.16	52	0
OR2W1	Q9Y3N9	ENSG00000206525.2	ENST00000383654.2	-	Canonical	-	59	83	MYFFLRNLSFLDLCFTTSIIPQMLV	TMD	Nin	1.51108	TTATTTT	1.18	48	18	CSHEPTSMSKDDYHDLEY*
OR2W1	Q9Y3N9	ENSG00000206525.2	ENST00000383654.2	-	Canonical	-	101	124	LYVYMWLGSVECLLLAVMSYDRFT	TMD	Nout	-0.248827	GAATTTG	2.7	40	13	AHMWKQHSGSFLV*
OR2W1	Q9Y3N9	ENSG00000206525.2	ENST00000383654.2	-	Canonical	-	240	260	TCGSHLTVVSMFYGTIIYMYL	TMD	Nin	1.63324	GAAGAAA	2.86	41	18	TDEISPQIYKNKEELQVI
HACD2	Q6Y1H2	ENSG00000206527.10	ENST00000383657.10	-	Canonical	-	42	66	LVIYNVVMTAGWLVIAVGLVRAYLA	TMD	Nout	-1.48153	AGTTTTT	1.49	48	7	SNMGSNT*
HACD2	Q6Y1H2	ENSG00000206527.10	ENST00000383657.10	-	Canonical	-	95	119	CAIGIVPSSVVLTSFQVMSRVFLIW	TMD	Nin	2.06189	TTTCATT	2.79	52	39	CAVPNGSVRRTAHNICSSALCQTSWPIFHQFTQQIQFLF*
HACD2	Q6Y1H2	ENSG00000206527.10	ENST00000383657.10	-	Canonical	-	167	191	ARYTLFIVLYPMGVSGELLTIYAAL	TMD	Nin	0.0258252	TTTTCCC	1.73	37	17	PVILPHDTPEKKDPFSY*
OR5K3	A6NET4	ENSG00000206536.1	ENST00000383695.1	-	Canonical	-	27	51	LFVVFFAIYLITMVGNIGLVALIYI	TMD	Nout	-2.33331	ATTTTAT	2.11	49	5	FSLSC*
OR5K3	A6NET4	ENSG00000206536.1	ENST00000383695.1	-	Canonical	-	101	125	FYFLCLAETTDCFLLAAMAYDCYVA	TMD	Nout	1.1157	TCATTTT	2.32	50	2	FL*
OR5K3	A6NET4	ENSG00000206536.1	ENST00000383695.1	-	Canonical	-	145	169	TAGAYLAGNLHPMIEVEFLLRLTFC	TMD	Nin	3.05888	AATATTT	1.91	53	26	YNEIQGGKRQSFIYLCISLSLCVNIL*
OR5K3	A6NET4	ENSG00000206536.1	ENST00000383695.1	-	Canonical	-	197	221	LVLFILAGSIQIFTIVLVSYFYILF	TMD	Nout	-2.59759	GGATAAA	1.81	45	20	RYTCCYILYFSYSFIKSFYL*
OR5K3	A6NET4	ENSG00000206536.1	ENST00000383695.1	-	Canonical	-	235	259	ALSTCASHFLSVSIFCDSLLFMYAR	TMD	Nin	1.56769	AAAATTT	0.93	47	14	LSHSETNVIPSGNL
XKR4	Q5GH76	ENSG00000206579.10	ENST00000327381.7	-	Canonical	-	392	416	LFASVFQLYFGIFIVLHWCIMTFWI	TMD	Nout	-1.62872	GGAAAAT	1.26	50	60	YSLECPLVPLQGSPDCRRICHSSAVCGVQQLFNWRCFYADVLCLLSSQWTQIRAVTKLCL*
SACM1L	Q9NTJ5	ENSG00000211456.14	ENST00000389061.10	-	Canonical	-	52	76	AVTRPIFGILGTIHLVAGNYLIVIT	TMD	Nout	1.3788	TAATAAA	2.74	38	21	NLPSDAKPCLECGWILLFNNI*
SACM1L	Q9NTJ5	ENSG00000211456.14	ENST00000389061.10	-	Canonical	-	519	542	WKFLALPIIMVVAFSMCIICLLMA	TMD	Nin	-3.38941	GAAAGAA	2.84	40	4	KDRL
IGLV4-3	A0A075B6K6	ENSG00000211672.2	ENST00000390318.2	-	Canonical	-	1	24	MAWVSFYLLPFIFSTGLCALPVLT	Signal Peptide	Nin	-0.342544	GGGGGAC	2.61	53	13	RDPRSLHGLQFWG*
TAS2R19	P59542	ENSG00000212124.2	ENST00000390673.2	-	Canonical	-	1	23	MMCFLLIISSILVVFAFVLGNVA	TMD	Nout	-1.86865	GTTTAAT	2.74	47	13	FCFIWFRSKNCCF*
TAS2R19	P59542	ENSG00000212124.2	ENST00000390673.2	-	Canonical	-	94	113	FSMWLAASLSIFCLLKIANF	TMD	Nout	0.203902	AAAAGAA	2.46	42	1	I*
TAS2R19	P59542	ENSG00000212124.2	ENST00000390673.2	-	Canonical	-	125	149	IKSVVLVILLGPLVFLICNLAVITM	TMD	Nin	-1.45558	CCTAATA	2.48	42	10	MFSAVNLFSL*
TAS2R50	P59544	ENSG00000212126.3	ENST00000506868.1	-	Canonical	-	1	23	MITFLYIFFSILIMVLFVLGNFA	TMD	Nout	-2.86933	ATTAAAT	1.91	40	11	LVFNCVESSFL*
TAS2R50	P59544	ENSG00000212126.3	ENST00000506868.1	-	Canonical	-	47	71	ILTALAVSRIGLLWALLLNWYLTVL	TMD	Nin	-1.74428	TCATTTA	2.62	48	4	KEES*
TAS2R50	P59544	ENSG00000212126.3	ENST00000506868.1	-	Canonical	-	179	203	VTTLWSFIPFTLSLISFLMLICSLC	TMD	Nout	-1.52833	CATTTTC	2.79	36	11	LSIPNRFGLES*
TAS2R14	Q9NYV8	ENSG00000212127.6	ENST00000537503.2	-	Canonical	-	4	22	VIKSIFTFVLIVEFIIGNL	TMD	Nout	1.21251	TTTCCCA	2.77	49	5	SFICH*
TAS2R14	Q9NYV8	ENSG00000212127.6	ENST00000537503.2	-	Canonical	-	48	72	LTALAISRISLVWLIFGSWCVSVFF	TMD	Nin	-1.089	TATTTTT	0.81	45	7	SLPKVEG*
TAS2R14	Q9NYV8	ENSG00000212127.6	ENST00000537503.2	-	Canonical	-	95	112	FSVWLATGLGTFYFLKIA	TMD	Nout	1.51876	GATAAAC	2.44	35	18	HPYKCQYQWIQKKQDLQF*
TAS2R14	Q9NYV8	ENSG00000212127.6	ENST00000537503.2	-	Canonical	-	124	148	WRVKKVVLVLLLVTSVFLFLNIALI	TMD	Nin	-2.12603	CATTTTC	2.79	38	42	HTLYFVPGNVSSPHLLHVETSQEDAAHCQNIRRRQHQSPQRS*
TAS2R14	Q9NYV8	ENSG00000212127.6	ENST00000537503.2	-	Canonical	-	178	202	LIVLTSTVFIFIPFTLSLAMFLLLI	TMD	Nout	-2.7514	TTTTTTC	1.98	44	6	HISLDL*
TAS2R13	Q9NYV9	ENSG00000212128.2	ENST00000390677.2	-	Canonical	-	4	22	ALPSIFTLVIIAEFIIGNL	TMD	Nout	1.09889	GTTTTTA	1.23	44	19	SSALSSHICVWNRIKNYDF*
TAS2R13	Q9NYV9	ENSG00000212128.2	ENST00000390677.2	-	Canonical	-	47	70	LLIILAISRIGLIWEILVSWFLAL	TMD	Nin	-1.38965	CAAAATA	1.91	39	4	SEFL*
TAS2R13	Q9NYV9	ENSG00000212128.2	ENST00000390677.2	-	Canonical	-	95	114	FNLWLATIFSIFYLLKIASF	TMD	Nout	0.130067	GAATTTC	2.69	51	3	QYE*
CTAGE1	Q96RT6	ENSG00000212710.5	ENST00000391403.4	-	Canonical	-	14	34	LVIRAAVAGFFAVLFLWRSFR	TMD	Nout	-1.52822	TTTAAAG	2.4	47	4	ECQL*
KRTAP2-3	P0C7H8	ENSG00000212724.3	ENST00000391418.3	-	Canonical	-	1	16	MTGSCCGSTLSSLSYG	Signal Peptide	Nin	5.35746	CCCCATC	2.41	36	75	LRALPPPGVLRPLLPAGRLLPPHHLLPLVVHGCGVQALLLGHHLLPACVCAVPLLPASLRPADPLQHHLQDLLLL
MT-ND4L	P03901	ENSG00000212907.2	ENST00000361335.1	-	Canonical	-	1	22	MPLIYINIILAFTISLLGILVY	TMD	Nout	-1.43163	GGGCCTA	2.26	51	16	SPTSLNLQHIWPRLRT*
DENND1B	Q6P3S1	ENSG00000213047.13	ENST00000620048.6	-	Canonical	-	81	104	RFGFCRLTSGGTICLCILSYLPWF	TMD	Nin	-0.25106	GATATTT	1.91	48	3	YCL*
SFT2D2	O95562	ENSG00000213064.10	ENST00000271375.7	-	Canonical	-	64	87	LFAVFYTFGNIASIGSTIFLMGPV	TMD	Nout	1.45705	CATTTTG	2.8	42	30	AVFGIDVVQPFLHTICKGCCEEVFCRVSCI
ACKR1	Q16570	ENSG00000213088.14	ENST00000368122.4	-	Canonical	-	165	187	LTLGLTVGIWGVAALLTLPVTLA	TMD	Nin	-1.08474	GGGTTTG	2.25	36	97	VWSQGAEEGIGYGARPLDEYPVGLVYFLVASWGGSRTGFPGEVQAVAVVNMSGPAGSGPAAEPGRSPGNFALCGYAPAPRPILPPGHPHPLALSAPP*
ACKR1	Q16570	ENSG00000213088.14	ENST00000368122.4	-	Canonical	-	245	267	ILWAWFIFWWPHGVVLGLDFLVR	TMD	Nin	0.0874829	CCCTGAA	2.86	54	14	RMVFSSGHPWKQIL
TRIM59	Q8IWR1	ENSG00000213186.8	ENST00000309784.9	-	Canonical	-	326	348	FLKILNIVVVTLISVILMSILFF	TMD	Nin	-2.09389	GGAATTT	1.86	46	8	CVENSFPL
ASIC3	Q9UHC3	ENSG00000213199.8	ENST00000349064.10	-	Canonical	-	442	461	MGLFIGASLLTILEILDYLC	TMD	Nout	0.751575	GGGCCCC	0.76	42	27	QTSHPSLCRHQDSLRLPPHLLPCHTAL
OR2F1	Q13607	ENSG00000213215.5	ENST00000641412.1	ENST00000624504.1	Canonical	-	27	51	LFVLFLVMYVVTVLGNCLIVLLIRL	TMD	Nout	-2.96085	GTTATTT	2.51	49	8	FLPGLGWD*
OR2F1	Q13607	ENSG00000213215.5	ENST00000641412.1	ENST00000624504.1	Canonical	-	59	75	MYFFLTNLSLVDVSYAT	TMD	Nin	2.86483	GTTTGTT	2.42	36	7	SPGGDGL*
OR2F1	Q13607	ENSG00000213215.5	ENST00000641412.1	ENST00000624504.1	Canonical	-	101	124	LFFSLALGGIEFVLLAVMAYDRYV	TMD	Nout	-0.777212	GTTTATT	1.74	48	0	*
OR2F1	Q13607	ENSG00000213215.5	ENST00000641412.1	ENST00000624504.1	Canonical	-	129	150	ALRYSAIMHGGLCARLAITSWV	TMD	Nin	1.65486	CATTGTT	2.3	53	89	SSDDTLLPGSFVLHPDHLHHPKDPVQRRKKESFPHVCLSPHSGCPVLWCGHFHLHPAPLQSLCPSGEVVLCLLCHFNTNAEPHDLQPKE*
OR2F1	Q13607	ENSG00000213215.5	ENST00000641412.1	ENST00000624504.1	Canonical	-	197	219	VTIMVSSIVLLMTPFCLVLLSYI	TMD	Nout	-0.636548	CATTTTC	2.79	36	37	HLHPAPLQSLCPSGEVVLCLLCHFNTNAEPHDLQPKE*
OR2F1	Q13607	ENSG00000213215.5	ENST00000641412.1	ENST00000624504.1	Canonical	-	240	260	TCASHLTVVALCYGVAIFTYI	TMD	Nin	0.674706	GAAGGGG	2.48	37	19	GLAETIMEILWVNIKAGNL
CSH2	P0DML3	ENSG00000213218.11	ENST00000392886.7	-	Canonical	-	6	21	RTSLLLAFALLCLPWL	Signal Peptide	Nin	-0.447441	CCCAAAG	2.89	41	8	GPEVFIPA*
PVRIG	Q6DKI7	ENSG00000213413.3	ENST00000699088.1	-	Canonical	-	147	170	ILRADLAGILGVSGVLLFGCVYLL	TMD	Nout	-1.3441	CCCTTAT	1.58	41	55	CHYQHQLPPSYFGHSSPPWGAVLVGVTPHPRCTPAPGPCRLGLHTHPCTWQLCLC*
KRTAP2-4	Q9BYR9	ENSG00000213417.3	ENST00000394015.3	-	Canonical	-	1	16	MTGSCCGSTLSSLSYG	Signal Peptide	Nin	5.35746	CCCCATC	2.41	36	75	LRALPPPGVLRPLLPAGRLLPPHHLLPLVVHGCGVQALLLGHHLLPACVCAVPLLPAPLRPADPLQHHLQDLLLL
GBP7	Q8N8V2	ENSG00000213512.3	ENST00000294671.3	-	Canonical	-	113	128	SWIFALAVLLSSSFVY	TMD	Nin	1.18839	CTTTATT	1.74	47	20	LDCSRFYPGAEVRWTPHHRR*
STIMATE	Q86TL2	ENSG00000213533.13	ENST00000355083.11	-	Canonical	-	102	125	LYLINFLLDATVGMLLIYVGVRAV	TMD	Nout	-0.152346	CCTAATA	2.48	48	12	TSVEKGGPVESH*
STIMATE	Q86TL2	ENSG00000213533.13	ENST00000355083.11	-	Canonical	-	155	179	CALYIVIMIFEKSVVFIVLLILQWK	TMD	Nin	-0.740245	GGGGAAG	2.48	41	3	DES*
TMX2	Q9Y320	ENSG00000213593.11	ENST00000278422.9	-	Canonical	-	24	42	PYYLLSALLSAAFLLVRKL	TMD	Nout	-0.254699	CATTTTC	2.79	50	2	HV*
TMX2	Q9Y320	ENSG00000213593.11	ENST00000278422.9	-	Canonical	-	104	128	LFFRLDIRMGLLYITLCIVFLMTCK	TMD	Nin	-1.85317	CCCTATC	2.81	46	2	LC*
LEPROT	O15243	ENSG00000213625.9	ENST00000371065.9	-	Canonical	-	32	47	VYWPLFVLIFHAISPI	TMD	Nout	2.13081	TGTTATT	2.3	38	37	SCSCGCDQMGSLRPCVGRQCSHFPYNSRVFPYIWKRR*
LAT	O43561	ENSG00000213658.13	ENST00000395456.7	-	Canonical	-	4	27	AILVPCVLGLLLLPILAMLMALCV	Signal Peptide	Nin	-2.94021	CCCCATC	2.41	52	20	PKIPAAPWGLPPDAIFPAGF*
ATF6B	Q99941	ENSG00000213676.13	ENST00000375203.8	-	Canonical	-	395	411	RKVVCIMVFLLFIAFNF	TMD	Nin	-0.60699	GGGCCCT	1.16	48	0	*
S1PR3	Q99500	ENSG00000213694.7	ENST00000358157.3	ENST00000375846.3	Canonical	-	197	221	IAFCISIFTAILVTIVILYARIYFL	TMD	Nout	-3.76341	CCCCATC	2.41	53	61	PLQGSVVHRVGCAQLRHEPGHLHAGQQGDAAGLLPSGLQLPGQGTGGPRLTHPACARPKQK*
SLC35F6	Q8N357	ENSG00000213699.9	ENST00000344420.10	-	Canonical	-	176	196	VITGDLLIIMAQIIVAIQMVL	TMD	Nout	0.848415	AAACCCT	1.86	44	126	SWDTGGCIGRLLPGGPAAAHCRGTAGQHQQHCLLQLRRHQRHQGTERHHPHGVGQLAHRCHLGTEPGTGLGGLPCTADPWLPHTPYRHCPLQWATPSAAGPPVQGPAPGRGERAGETAGWHPHSHQ*
FAM209B	Q5JX69	ENSG00000213714.1	ENST00000371325.1	-	Canonical	-	59	75	KWLWLLFAVVPFVILQC	TMD	Nout	-0.414178	TTTGAAA	2.37	48	8	ICVRSAES*
UGT2B11	O75310	ENSG00000213759.10	ENST00000446444.2	-	Canonical	-	2	18	TLKWTSVLLLIHLSCYF	Signal Peptide	Nin	0.584683	TAAATTT	1.86	54	0	*
KLRK1	P26718	ENSG00000213809.9	ENST00000240618.11	ENST00000540818.5	Canonical	-	53	77	FFFCCFIAVAMGIRFIIMVTIWSAV	TMD	Nin	-2.29266	TAAAAAC	2.39	40	2	LV*
EMP2	P54851	ENSG00000213853.10	ENST00000359543.8	ENST00000536829.1	Canonical	-	66	89	ATMILSTILCCIAFFIFVLQLFRL	TMD	Nout	-3.50917	CAAAAAC	2.39	36	41	REILSRDQRRQLRLLLHPGVGGLRLHLHQRHDVPDTEEAQI
SLC23A3	Q6PIS1	ENSG00000213901.11	ENST00000409878.8	-	Canonical	-	50	74	LLALQHVLVMASLLCVSHLLLLCSL	TMD	Nin	-1.1876	TATCCCT	2.81	45	26	CSGADQPEATPGHPDTWKLLPHAAPL*
SLC23A3	Q6PIS1	ENSG00000213901.11	ENST00000409878.8	-	Canonical	-	215	237	FCFTHWGLALLVILLMVVCSQHL	TMD	Nout	-1.64217	TATCCCC	2.41	48	18	PGTVCPHQGTMDLAASPR*
SLC23A3	Q6PIS1	ENSG00000213901.11	ENST00000409878.8	-	Canonical	-	311	335	LLTPRALAAGISMALAASTSSLGCY	TMD	Nout	1.2115	GGGCAAA	1.69	47	62	SGSYPGWISASGSLSGATLRGAWTLPQVGSAPHHHPTACCWWGAGGDPGCGFVCWILQLLPG*
SLC23A3	Q6PIS1	ENSG00000213901.11	ENST00000409878.8	-	Canonical	-	395	413	VAHLVGLLCVGLGLSPRLA	TMD	Nin	1.40944	AAATATC	2.74	39	62	LHCGLLHLHGLAAAKMVSGSPSPVQHRLEPLGCITALTADTAHLPGWTLRLPTREHDSWHTA*
SLC23A3	Q6PIS1	ENSG00000213901.11	ENST00000409878.8	-	Canonical	-	487	507	VLLHSLLTQPIFLAGLSGFLL	TMD	Nout	1.25689	CCCCATC	2.41	44	18	PKPLSLHPPASPLPLPTA*
LTB4R	Q15722	ENSG00000213903.9	ENST00000345363.8	ENST00000396789.4; ENST00000396782.2	Canonical	-	12	33	LGVEFISLLAIILLSVALAVGL	TMD	Nout	-1.63038	TCCCTTT	2.66	38	170	FPSLPGPRHLEFWTGWLPPVSLCLRSQHVRQRPAYHGHESRPLTGGGPPLCVPEATHQGDGPAGAGRHLGVVLSAGHTRPRVPHSSALENEHEPVLPAVPQRRAPGLPSNLRGCHGLPAALPGCGGQLLGHRASATGPALPPQPPHRPPGGAHHPDLRRLLAALPRGEPG*
LTB4R	Q15722	ENSG00000213903.9	ENST00000345363.8	ENST00000396789.4; ENST00000396782.2	Canonical	-	55	79	LMVLNLALADLAVLLTAPFFLHFLA	TMD	Nin	-0.854943	CCCCTTT	0.93	42	120	CVPEATHQGDGPAGAGRHLGVVLSAGHTRPRVPHSSALENEHEPVLPAVPQRRAPGLPSNLRGCHGLPAALPGCGGQLLGHRASATGPALPPQPPHRPPGGAHHPDLRRLLAALPRGEPG*
LTB4R	Q15722	ENSG00000213903.9	ENST00000345363.8	ENST00000396789.4; ENST00000396782.2	Canonical	-	217	237	RRTGRLVVLIILTFAAFWLPY	TMD	Nin	-1.91469	GAACCCC	1.84	43	43	RAVRVRRRRPAALGGRGLRRQAAGGHGLRGVQHAPRGQPGPDR*
LTB4R2	Q9NPC1	ENSG00000213906.10	ENST00000533293.2	ENST00000543919.1	Canonical	-	268	292	AARAGTTALAFFSSSVNPVLYVFTA	TMD	Nout	2.7943	CCCGGGG	2.72	52	13	GWDGEGRSGMGPL
DNASE1	P24855	ENSG00000213918.11	ENST00000246949.10	ENST00000407479.5	Canonical	-	4	28	MKLLGALLALAALLQGAVSLKIAAF	Signal Peptide	Nin	-0.156887	GGGGAAG	2.48	42	18	AAGQPQSGCTRHLSLRGQ*
CCL27	Q9Y4X3	ENSG00000213927.4	ENST00000259631.5	-	Canonical	-	6	27	TFCSLLLLSLLLSPDPTAAFLL	Signal Peptide	Nin	0.937184	GAACCCC	1.84	54	6	QPVTVV*
CLDN9	O95484	ENSG00000213937.4	ENST00000445369.3	-	Canonical	-	116	140	RIVLTAGVILLLAGILVLIPVCWTA	TMD	Nin	-3.24178	CCCCCCG	2.72	45	31	APGRAAPRTSAGLLHPLPLGCIWTGQEGLRV
ITGA1	P56199	ENSG00000213949.10	ENST00000282588.7	-	Canonical	-	6	27	RARPGVAVACCWLLTVVLRCCV	Signal Peptide	Nin	0.359893	CAAAAAC	2.39	45	6	QNWRCL*
TM6SF2	Q9BZW4	ENSG00000213996.13	ENST00000389363.5	-	Canonical	-	64	83	LYAVFAVFAFTSVVDLIIAL	TMD	Nin	0.269365	GAATTTT	0.71	55	77	WTLLAGFLRHEHPGVPYRKHSWQIQLRDQACLLPHHPLPAGAMLGWHEGLQPAPGANPLHRQHGARGTKKGTPAASG*
TM6SF2	Q9BZW4	ENSG00000213996.13	ENST00000389363.5	-	Canonical	-	121	136	YLLYLAMAGAICRRKR	TMD	Nout	1.32451	CATCCCC	2.41	39	40	LPAGAMLGWHEGLQPAPGANPLHRQHGARGTKKGTPAASG*
TM6SF2	Q9BZW4	ENSG00000213996.13	ENST00000389363.5	-	Canonical	-	140	164	FGLYWLGSFAMSILVFLTGNILGKY	TMD	Nin	-0.801687	AAAGGGA	2.65	45	6	TPAASG*
REPIN1	Q9BWE0	ENSG00000214022.12	ENST00000489432.7	-	Canonical	-	1	19	MGIGVSLLLQFSLTPGGYR	Signal Peptide	Nin	3.25268	GGGCCCC	0.76	45	79	PGHGPGPAPTPFWALPGVTPDPGEGVPRAEATRHVSGPVWCPSPRQGPSLCPLSKALPWLGGSVASHPPVPGPAALALP*
TSPAN4	O14817	ENSG00000214063.12	ENST00000397397.7	ENST00000397411.6; ENST00000397408.5; ENST00000397406.5; ENST00000409543.6; ENST00000397404.5	Canonical	-	53	77	AANLLIITGAFVMAIGFVGCLGAIK	TMD	Nout	-1.29967	GAAGAAA	2.86	42	33	RLAPVRHAGQRGPHQRLEHHPDRLPLLWRLQLH*
ANG	P03950	ENSG00000214274.10	ENST00000397990.5	ENST00000336811.10	Canonical	-	1	19	MVMGLGVLLLVFVLGLGLT	Signal Peptide	Nin	-1.6891	ATTTATT	1.74	49	11	SWQQAQHQGHL*
NPS	P0C0P6	ENSG00000214285.3	ENST00000398023.3	-	Canonical	-	5	26	VKLNLILVLSLSTMHVFWCYPV	Signal Peptide	Nin	0.917899	GAAAAAA	0.38	53	9	NFLSKSKIM
GNAT3	A8MTJ3	ENSG00000214415.4	ENST00000398291.4	-	Canonical	-	211	234	WIHCFEGVTCIIFCAALSAYDMVL	TMD	Nin	0.902288	CAAAAAA	0.93	35	12	RYLSRKGNQGAS*
SPINK13	Q1W4C9	ENSG00000214510.10	ENST00000398450.5	ENST00000512953.5	Canonical	-	2	26	AAFPHKIIFFLVCSTLTHVAFSGIF	Signal Peptide	Nin	1.44884	GGAATTT	1.86	53	6	SLSYKI*
HIGD1C	A8MV81	ENSG00000214511.4	ENST00000695931.1	ENST00000398455.3	Canonical	-	28	47	FVPIGIAGFVTVVSCGLYKL	TMD	Nout	1.19102	CAAAAAA	0.93	48	1	M
B3GALT9	A8MXE2	ENSG00000214654.9	ENST00000689072.1	ENST00000464488.3	Canonical	-	8	32	LRTHQWCFILFNVILFHALLFGTDF	TMD	Nin	-0.724811	GAACATT	2.65	50	8	FFAVSYLQ*
ZSWIM8	A7E2V4	ENSG00000214655.11	ENST00000604729.6	-	Canonical	-	827	845	TWVATNTLSKAAFLLTVLS	TMD	Nin	3.70408	GGGTCCA	2.78	49	1	K*
ZSWIM8	A7E2V4	ENSG00000214655.11	ENST00000604729.6	-	Canonical	-	917	938	YRPVLPLMLASFIFDVLCAPVV	TMD	Nout	1.23281	GAAGGGT	2.74	52	0	*
IQCF5	A8MTL0	ENSG00000214681.4	ENST00000446461.2	-	Canonical	-	86	103	RYCRLLNAVRIIQVYWRW	TMD	Nin	2.93087	AAAAGAA	2.46	43	1	M
MS4A18	Q3C1V0	ENSG00000214782.8	ENST00000529108.6	-	Canonical	-	153	171	VRTLGAIQILIGLTHIFSA	TMD	Nin	1.99069	GGACCCC	2.61	37	73	QSLCGEQQHQLQHHQRTLRLCRDLHYHYRSEPLLCDDIFKGGFWRSSPLCPPGVHPHLCGLTFWVPGYLLQTI*
MS4A4E	Q96PG1	ENSG00000214787.11	ENST00000651255.1	-	Canonical	-	55	71	FSTHSVSLSVAAGIRTT	TMD	Nin	4.05339	CATTTTA	1.11	53	26	NGYGWHGAPLKCAGILHCCGPLCLWM*
MS4A4E	Q96PG1	ENSG00000214787.11	ENST00000651255.1	-	Canonical	-	83	107	ITSSVLAISGILINAISLTFYSFRY	TMD	Nout	0.387794	CAAAAAT	1.26	55	0	*
MS4A4E	Q96PG1	ENSG00000214787.11	ENST00000651255.1	-	Canonical	-	113	128	DQLSSNCYMTMSILMG	TMD	Nin	6.09096	AAATAAA	1.26	35	1	N*
MS4A4E	Q96PG1	ENSG00000214787.11	ENST00000651255.1	-	Canonical	-	132	156	MVLLLSVLEFCIAVALSAFGCKVLC	TMD	Nout	-0.881492	GGAAAAA	0.93	48	3	SLL*
CDRT15L2	A8MXV6	ENSG00000214819.2	ENST00000399044.1	-	Canonical	-	209	233	TTALLLQGLFIVLILVGYISVKVML	TMD	Nout	-2.35808	CCCTAAT	2.21	39	8	CAAPNGLL
GPR33	Q49SQ1	ENSG00000214943.5	ENST00000399285.5	-	Canonical	-	30	54	MIIALSLYISSIIGTITNGLYLWVL	TMD	Nout	0.0928716	GAACTTT	2.77	40	28	WNCLVQGLQWHFVSGDVHLCFLPFGHRS*
GPR33	Q49SQ1	ENSG00000214943.5	ENST00000399285.5	-	Canonical	-	143	167	RWASSIVLGVWISAAALSIPYLIFR	TMD	Nin	-0.594438	GGGCTTT	1.69	45	11	SSAFLHHHLLL*
GPR33	Q49SQ1	ENSG00000214943.5	ENST00000399285.5	-	Canonical	-	205	229	CFISRFLLGFLLPFFIIIFCYERVA	TMD	Nout	-2.76231	ACTTTTA	2.43	46	41	RVDFDTYSANHFFQYYLFSHTLLICWGEFQKGLQEVHSCSV*
GPR33	Q49SQ1	ENSG00000214943.5	ENST00000399285.5	-	Canonical	-	244	263	FKVMMTAIISFFVCWMPYHI	TMD	Nin	0.97614	GAATTTC	2.69	41	12	QKGLQEVHSCSV*
GSG1L2	A8MUP6	ENSG00000214978.8	ENST00000399363.5	-	Canonical	-	205	229	WSYCLAWGSFALCLAVSVSAMSRFT	TMD	Nout	-0.340027	GAATGTT	2.2	47	16	FWTPPTRRPRQGVHML
HLA-DPB1	P04440	ENSG00000215048.13	ENST00000399500.6	-	Canonical	-	11	32	RTVALTALLMVLLTSVVQGRAT	Signal Peptide	Nin	0.389685	GGGGGAG	2.65	39	10	VPGGDGAGAA*
MUC5AC	P98088	ENSG00000215182.8	ENST00000621226.2	-	Canonical	-	5	22	RRKLALLWALALALACTR	Signal Peptide	Nin	-0.458586	CATCCCT	2.81	43	51	CGTSLQPGAQRAGVQHLGQLPLQDLRRRRLPLPRPLQLRVLRALRCRLRGF*
KCNU1	A8MYU2	ENSG00000215262.8	ENST00000399881.8	-	Canonical	-	26	50	AFILSSFVTFFSGLIILLIFRLIWR	TMD	Nout	-3.29967	GGGGCAA	2.02	51	22	SVGDPCLCTKHWVSYNLFHQFC*
KCNU1	A8MYU2	ENSG00000215262.8	ENST00000399881.8	-	Canonical	-	288	308	LGRTFIMFFTLGSLILFANYI	TMD	Nout	-0.958664	GAATTTC	2.69	42	10	PPRQVRRDQH*
DEFB116	Q30KQ4	ENSG00000215545.1	ENST00000400549.1	-	Canonical	-	6	21	PCLMTIAILMILAQKT	Signal Peptide	Nin	1.09018	GAAACTT	2.51	48	7	FCENNQF*
DEFB115	Q30KQ5	ENSG00000215547.1	ENST00000400552.1	-	Canonical	-	11	30	GDIKLSVLALVVLVVLAQTA	Signal Peptide	Nin	0.340386	GGATAAA	1.81	41	11	TITHSRPKRDK*
GCGR	P47871	ENSG00000215644.10	ENST00000400723.8	-	Canonical	-	345	369	FRLAKSTLTLIPLLGVHEVVFAFVT	TMD	Nin	1.28158	GGGCAAA	1.69	51	48	SAMGGAEHQQPQGLIFARPRPSQQGAAVWEGWWQPGFICGDPLGWWPP*
GCGR	P47871	ENSG00000215644.10	ENST00000400723.8	-	Canonical	-	382	403	LFFDLFLSSFQGLLVAVLYCFL	TMD	Nout	-0.412988	CCCTCCC	2.13	39	26	QQGAAVWEGWWQPGFICGDPLGWWPP*
CKLF	Q9UBR5	ENSG00000217555.13	ENST00000264001.9	-	Canonical	-	85	108	LVTTVFMLIVSVLALIPETTTLTV	TMD	Nin	-0.303242	TTTGTAA	2.77	43	0
PAM16	Q9Y3D7	ENSG00000217930.8	ENST00000318059.8	ENST00000576217.1	Canonical	-	1	24	MAKYLAQIIVMGVQVVGRAFARAL	Signal Peptide	Nin	1.81779	CTTATTT	2.51	55	0	*
TENM3	Q9P273	ENSG00000218336.9	ENST00000511685.6	-	Canonical	-	307	331	WKCTALCAVGVSVLLAILLSYFIAM	TMD	Nin	-2.40844	AGAAAAT	2.79	47	0	*
CEBPZOS	A8MTT3	ENSG00000218739.10	ENST00000402297.6	ENST00000397064.6; ENST00000406711.5; ENST00000392061.6; ENST00000397226.2	Canonical	-	8	31	LAKKIFKGVLVAELVGVFGAYFLF	TMD	Nin	0.399817	CAAAAAT	1.26	47	1	L
PAPOLB	Q9NRJ5	ENSG00000218823.2	ENST00000404991.2	-	Canonical	-	241	261	ILGFLGGVSWAMLVARTCQLY	TMD	Nin	1.08196	AAATCCC	2.06	44	1	Q*
OR6B1	O95007	ENSG00000221813.4	ENST00000641698.1	ENST00000408922.3	Canonical	-	140	163	LCFRLALGSWAIGFGISLAKIYFI	TMD	Nin	-0.477459	CTTTATT	1.74	48	97	YCPVLRMHSGHHIMHAHRKAESVLHLCLPSCGGHHFLFSHYFHVCSTSSYPCLQHEQNYFHLLCHCHSFSQPFHLLPKKPRGQGSSEETGILPGQQI*
OR6B1	O95007	ENSG00000221813.4	ENST00000641698.1	ENST00000408922.3	Canonical	-	200	224	FILALVIFLFPLFITVLSYGCILAT	TMD	Nout	-2.90448	GAACAAA	2.77	44	40	NYFHLLCHCHSFSQPFHLLPKKPRGQGSSEETGILPGQQI*
OR6B1	O95007	ENSG00000221813.4	ENST00000641698.1	ENST00000408922.3	Canonical	-	235	259	AFSTCASHLVVVTIFYSAIIFMYAR	TMD	Nin	-0.365641	GAAGAAA	2.86	40	9	TGILPGQQI*
C6orf226	Q5I0X4	ENSG00000221821.4	ENST00000408925.4	-	Canonical	-	13	28	ASASASVTLAQLLQLV	Signal Peptide	Nin	4.34211	TCCCCCT	2.13	42	15	SDPQDRNGPGGAWLG*
OR2A5	Q96R48	ENSG00000221836.4	ENST00000641693.1	-	Canonical	-	29	51	LFSLLYVFTLLGNGAILGLIWLD	TMD	Nout	-1.184	CTTTTTA	1.23	50	7	IHGFCSH*
OR4A5	Q8NH83	ENSG00000221840.4	ENST00000319760.8	-	Canonical	-	99	123	LFIDHFFGGAEVFLLVVMACDRYVA	TMD	Nout	1.07194	CATTGTT	2.3	47	4	SFQL*
OR4A5	Q8NH83	ENSG00000221840.4	ENST00000319760.8	-	Canonical	-	130	152	YLTIMNRQVCFLLLVVAMIGGFV	TMD	Nin	-0.155532	CATTTTC	2.79	54	14	QPSVNLLWSHPKLP*
OR4A5	Q8NH83	ENSG00000221840.4	ENST00000319760.8	-	Canonical	-	189	213	TYFIGLTVVVNSGAICMVIFNLLLI	TMD	Nout	-0.804509	AAACTTT	2.39	47	2	SY*
OR4A5	Q8NH83	ENSG00000221840.4	ENST00000319760.8	-	Canonical	-	233	257	ALSTCSSGSTVVVLFFVPCIFIYVR	TMD	Nin	-0.0195108	GGGTAAA	1.19	42	15	KVNYIYYRRSVRPHV
TAS2R41	P59536	ENSG00000221855.1	ENST00000408916.1	-	Canonical	-	95	115	ATFWFCSWLSVLFCVKIANIT	TMD	Nout	0.216994	AAAATTT	0.93	47	40	FWEHDLQVEYKDRNILFPIPETGHLVNSFFCFSGLNYAVN*
TAS2R41	P59536	ENSG00000221855.1	ENST00000408916.1	-	Canonical	-	129	151	WVPWLLLGSVLISFIITLLFFWV	TMD	Nin	-3.36547	TGTTTTT	1.49	43	8	SGLNYAVN*
TAS2R41	P59536	ENSG00000221855.1	ENST00000408916.1	-	Canonical	-	184	208	LKLVIWSIPFSVFLVSIMLLINSLR	TMD	Nout	-1.37254	AAAATTT	0.93	47	51	YLHAERLLLAMANCSLPVHICPSLHPHLQQPQASKRVLAAPVVGKGLLGGL
OR2A12	Q8NGT7	ENSG00000221858.3	ENST00000641592.1	ENST00000408949.2	Canonical	-	26	50	LFGFFLLFYSLTLMGNGIILGLIYL	TMD	Nout	-1.8869	TTTTTTG	1.99	50	17	VFGVCYYRVSDFGDDVL*
OR2A12	Q8NGT7	ENSG00000221858.3	ENST00000641592.1	ENST00000408949.2	Canonical	-	100	124	TFLYLAFAITECLILVMMCYDRYVA	TMD	Nin	-1.47856	CCCACAA	2.81	45	18	KDQPLFLSNHVRIQIGLC*
PSG7	Q13046	ENSG00000221878.13	ENST00000406070.7	-	Canonical	-	13	32	ITWKGLLLTASLLNFWNPPT	Signal Peptide	Nin	3.03317	TTATGTT	2.67	45	10	YIIYSRRSNN*
OR3A2	P47893	ENSG00000221882.5	ENST00000573901.3	ENST00000641164.1; ENST00000642052.1	Canonical	-	104	127	LFFFHLLAGMDCFLLTAMAYDRLL	TMD	Nout	-0.368225	CCCCAAT	1.81	46	0	*
OR3A2	P47893	ENSG00000221882.5	ENST00000573901.3	ENST00000641164.1; ENST00000642052.1	Canonical	-	142	161	TVQRMLVAASLACAFTNALT	TMD	Nin	2.10067	GGGTTTC	2.24	44	67	HHGRHTFGSHHHCLQPRGSCSSTNPFSGGPKEGLLHVWLPPHRGLSFLWKRYLQLHETGFRGGFRQG*
OR3A2	P47893	ENSG00000221882.5	ENST00000573901.3	ENST00000641164.1; ENST00000642052.1	Canonical	-	200	222	LLLFAVGFIMAGTPLVLIITAYS	TMD	Nout	-1.42864	GGATAAA	1.81	51	23	RGWSFQHCYQPYAEPSYLQPQKP*
OR3A2	P47893	ENSG00000221882.5	ENST00000573901.3	ENST00000641164.1; ENST00000642052.1	Canonical	-	240	260	AFSTCGSHLTVVCLFFGRGIF	TMD	Nin	1.58054	AATATTT	1.91	46	8	FGEEITDL
OR1C1	Q15619	ENSG00000221888.4	ENST00000641256.1	ENST00000408896.4	Canonical	-	59	78	MYFFLSNLAFVDICFTSTTV	TMD	Nin	1.61382	CCCCTTA	1.58	50	49	TLHRQNEPVPLCPASGWTVACYLPPRPPAYCPNSTAVLLCLQYHPSFLL*
OR1C1	Q15619	ENSG00000221888.4	ENST00000641256.1	ENST00000408896.4	Canonical	-	97	120	CLTQLFFFVSFVNMDSLLLCVMAY	TMD	Nout	0.325367	CCTAATA	2.48	41	16	STAVLLCLQYHPSFLL*
OR1C1	Q15619	ENSG00000221888.4	ENST00000641256.1	ENST00000408896.4	Canonical	-	130	154	LHYTARMNLCLCVQLVAGLWLVTYL	TMD	Nin	-1.01401	CATTTTT	0.81	44	68	CSRRSIGSHAPCLYPRILWTYLLHCSEDHLYSGQAESCFHLQLPPVSGGVVLRHSHRRLFQPFIPPYA*
OR1C1	Q15619	ENSG00000221888.4	ENST00000641256.1	ENST00000408896.4	Canonical	-	198	222	IIFAVGGLLALTPLVCILVSYGLIF	TMD	Nout	-1.74194	CCCCCAT	2.12	42	2	YA*
OR1C1	Q15619	ENSG00000221888.4	ENST00000641256.1	ENST00000408896.4	Canonical	-	236	260	RAVSTCSCHLSVVVLFYGTAIAVYF	TMD	Nin	0.437235	GGGACTT	2.68	39	14	SENASQVHSLSAAI
OR2F2	O95006	ENSG00000221910.3	ENST00000408955.3	-	Canonical	-	27	51	LFSLFLVTYLMTVLGNCLIVLLIRL	TMD	Nout	-2.33738	GTTATTT	2.51	49	8	FLPGLGWD*
OR2F2	O95006	ENSG00000221910.3	ENST00000408955.3	-	Canonical	-	59	75	MYFFLTNLSLVDVSYAT	TMD	Nin	2.86483	GTTTGTT	2.42	36	7	SPGSDGL*
OR2F2	O95006	ENSG00000221910.3	ENST00000408955.3	-	Canonical	-	101	122	LFFSLALGGIEFVLLAVMAYDR	TMD	Nout	-0.456812	GTTTATT	1.74	50	0	*
OR2F2	O95006	ENSG00000221910.3	ENST00000408955.3	-	Canonical	-	129	150	RLRYSAIMHGGLCARLAITSWV	TMD	Nin	1.6595	CATTGTT	2.3	53	85	SSDDTFLPGSVVLHPDHLHHPKDPVQRRKKESLPHVCLSPHGGCPVLRHNDFHLHPAPLWSLSPSREADLCLLCHCYASAEPCDL*
OR2F2	O95006	ENSG00000221910.3	ENST00000408955.3	-	Canonical	-	237	260	AFHTCASHLTVVALCYGTTIFTYI	TMD	Nin	1.38081	GAAGGGG	2.48	37	3	GLA*
OR6X1	Q8NH79	ENSG00000221931.3	ENST00000327930.3	-	Canonical	-	138	162	LCLQLALSSWVVGFTIVFCQTMLLI	TMD	Nin	-0.883248	CTTTAAT	2.74	48	54	YDFLYLHSVRNPTNSFSHWPPKDFLYLCLAPDSCLPALRGCSVHVPKTHSTLLL*
OR6X1	Q8NH79	ENSG00000221931.3	ENST00000327930.3	-	Canonical	-	235	259	TFSTCASHLTVVSLLYGAVLFMYLR	TMD	Nin	-0.0751759	CCCAAAG	2.89	46	6	DWSCKV
OR2A25	A4D2G3	ENSG00000221933.3	ENST00000641663.1	ENST00000641441.1; ENST00000408898.2	Canonical	-	100	124	MFLFLSFAHTECLLLVVMSYDRYVA	TMD	Nin	0.482353	GAAACTT	2.51	47	0	*
OR2A25	A4D2G3	ENSG00000221933.3	ENST00000641663.1	ENST00000641441.1; ENST00000408898.2	Canonical	-	141	165	ITLALTSWILGVLLALVHLVLLLPL	TMD	Nout	-3.2081	TTATGTT	2.67	51	41	SYSMCHSKDPVRRGVPESLLHLLLPPLCGWTLLWHSHHHVC*
OR2A25	A4D2G3	ENSG00000221933.3	ENST00000641663.1	ENST00000641441.1; ENST00000408898.2	Canonical	-	196	218	VMVLAGAVSVLVGAFFSTVISYV	TMD	Nin	0.480527	GAAGAAA	2.86	51	13	ISPAVSQPLQSHA*
TAS2R40	P59535	ENSG00000221937.4	ENST00000408947.4	-	Canonical	-	19	43	TFTLVVSGIECITGILGSGFITAIY	TMD	Nout	1.22622	TGTTTAT	2.67	43	0	*
TAS2R40	P59535	ENSG00000221937.4	ENST00000408947.4	-	Canonical	-	109	126	LWFAAWLKVFYCLRIANF	TMD	Nout	1.6827	TATCCCC	2.41	48	11	LLQLHGEEVLL*
TAS2R40	P59535	ENSG00000221937.4	ENST00000408947.4	-	Canonical	-	130	154	LFFLMKRKIIVLMPWLLRLSVLVSL	TMD	Nin	0.11307	GGTATTT	2.29	40	2	FL*
TAS2R40	P59535	ENSG00000221937.4	ENST00000408947.4	-	Canonical	-	194	218	LVFFYNMGIFVPLIMFILAATLLIL	TMD	Nout	-3.49248	CATTTTC	2.79	38	13	QCNCSISFHVQHL*
TAS2R40	P59535	ENSG00000221937.4	ENST00000408947.4	-	Canonical	-	248	271	ATSYFLILYIFNAIALFLSTSNIF	TMD	Nin	-0.462375	CCTAAAA	1.5	46	5	RADSV
OR2A14	Q96R47	ENSG00000221938.5	ENST00000641068.1	ENST00000408899.2	Canonical	-	32	54	AFYTLTLLGNGVIFGIICLDCKL	TMD	Nout	-0.512342	GGCTTTT	2.66	50	13	CSRRVSDFGGDVL*
OR2A14	Q96R47	ENSG00000221938.5	ENST00000641068.1	ENST00000408899.2	Canonical	-	100	123	TFLYLAFAHVECLILVVMSYDRYA	TMD	Nin	-0.382849	TTTAGTT	1.79	35	11	SHPEPALLRAS*
OR2A14	Q96R47	ENSG00000221938.5	ENST00000641068.1	ENST00000408899.2	Canonical	-	197	221	VIFAACVFILVGPLCLVLVSYLRIL	TMD	Nin	-2.8082	GAAAGTT	1.87	49	17	SFPVLQPFQSNAEPPDI*
XKR9	Q5GH70	ENSG00000221947.8	ENST00000408926.8	ENST00000520030.5	Canonical	-	8	32	FMMSVLGIIIYVTDLIVDIWVSVRF	TMD	Nin	1.56899	AGTTTTT	1.49	55	15	YKVLVCLKKGLPCSF*
XKR9	Q5GH70	ENSG00000221947.8	ENST00000408926.8	ENST00000520030.5	Canonical	-	39	63	VFSALALSFMLFGTLVAQCFSYSWF	TMD	Nout	-0.449544	TTTTAAA	0.93	40	1	I*
XKR9	Q5GH70	ENSG00000221947.8	ENST00000408926.8	ENST00000520030.5	Canonical	-	77	96	CFLLLHCLQGGVFTRYWFAL	TMD	Nin	0.938801	CCCACAA	2.81	48	34	TYSSTLHSSGAWTSEFQSVCGHHGLLLCYFLVNC*
XKR9	Q5GH70	ENSG00000221947.8	ENST00000408926.8	ENST00000520030.5	Canonical	-	162	180	FSQYAAIMVSCCAISWSTV	TMD	Nout	1.91343	CTTAAAT	1.91	45	1	C*
XKR9	Q5GH70	ENSG00000221947.8	ENST00000408926.8	ENST00000520030.5	Canonical	-	221	245	VLLLFLNVKIALFLLLFLWLLGIIW	TMD	Nin	-4.78489	TTATATT	1.99	45	1	C*
XKR9	Q5GH70	ENSG00000221947.8	ENST00000408926.8	ENST00000520030.5	Canonical	-	289	313	CYYIVRVLGTLGILTVFWVCPLTIF	TMD	Nin	-1.88236	AACAAAA	2.8	37	1	M*
OR4C12	Q96R67	ENSG00000221954.2	ENST00000335238.4	-	Canonical	-	25	49	TFVVFLVLYMITLSGNLLIVVTITT	TMD	Nin	-1.34187	CTTTAAT	2.74	42	15	WVYGSSLCRTHFWCY*
OR4C12	Q96R67	ENSG00000221954.2	ENST00000335238.4	-	Canonical	-	104	125	IFGATEIILLTVMACDCYVAIC	TMD	Nout	0.768916	CCCCAAT	1.81	43	7	CHRPLHV*
OR4C12	Q96R67	ENSG00000221954.2	ENST00000335238.4	-	Canonical	-	130	152	YTTIMSHSLCILLVAVAWVGGFL	TMD	Nin	-0.585637	CTTTGTT	2.42	43	29	CCEQWVYLLIKLPYLGGILCDHLEIFKEQ*
OR4C12	Q96R67	ENSG00000221954.2	ENST00000335238.4	-	Canonical	-	202	223	GFICLLNFLILVVSYVIILRSL	TMD	Nout	-1.76404	ATTTTAT	2.11	48	17	YYGGPNVKSRGLHTQKC*
OR4C12	Q96R67	ENSG00000221954.2	ENST00000335238.4	-	Canonical	-	234	258	ALSTCISHIIVVVLFFVPCIFVYLR	TMD	Nin	-1.79361	AAAAAAA	0	43	4	SDFR*
SLC12A8	A0AV02	ENSG00000221955.11	ENST00000469902.6	ENST00000393469.8	Canonical	-	71	95	VLLGMFLVSFVILVALVTVLSGIGV	TMD	Nout	-2.6826	GGATTTG	2.87	51	23	AGPREYLGCARNFSCGASGLAGH*
SLC12A8	A0AV02	ENSG00000221955.11	ENST00000469902.6	ENST00000393469.8	Canonical	-	154	171	IWAVRGISVAVLLALLGI	TMD	Nout	-0.297388	TTTCATT	2.79	39	85	WIFTRTATEQHAARLQPGGIFFHCLWGFLPSGYRSHGRLQHGGRPQGACRQHSPGLPGSCWHLVVSVHHLRLPPGRHLHSRGPSL*
SLC12A8	A0AV02	ENSG00000221955.11	ENST00000469902.6	ENST00000393469.8	Canonical	-	176	199	VKWIIRLQLLLLFLLAVSTLDFVV	TMD	Nin	-2.36004	GGGGGGC	0.76	54	42	RPQGACRQHSPGLPGSCWHLVVSVHHLRLPPGRHLHSRGPSL*
SLC12A8	A0AV02	ENSG00000221955.11	ENST00000469902.6	ENST00000393469.8	Canonical	-	299	322	FLIAEKVSLMGFLFLLGLYISSLA	TMD	Nout	-0.570609	CTTTGTT	2.42	51	41	FCGSSERSGPHRHHQLHADIRCSGLLLLLPVHVFLQPDPGA*
APOL6	Q9BWW8	ENSG00000221963.6	ENST00000409652.5	-	Canonical	-	107	130	LLLSTAGQGLATAAGVTSIVSGTL	TMD	Nout	3.12607	GAAAAAC	1.84	52	63	RPCILETQSQPTLGQCYQASSDHWPSLLPEPRAGAKGLCGNNTGDDQKCSRAGRCDVRLLPWL*
FADS3	Q9Y5Q0	ENSG00000221968.9	ENST00000278829.7	-	Canonical	-	133	156	TFFAFLLGHILAMEVLAWLLIYLL	TMD	Nin	-3.21291	GATGGGG	2.57	47	75	AAKGLLRPLVELPPLPAPRQAQHLPQRPRRDGGARLPPGGVIRRVWQEETQIPTLQPAAPVLLPDRPAAAHPGEL*
FADS3	Q9Y5Q0	ENSG00000221968.9	ENST00000278829.7	-	Canonical	-	265	280	LYFFLIGPPLLTLVNF	TMD	Nin	1.96278	CTTTGTT	2.42	43	110	CCQGPGKPLVRVDHTDEPHPQGDRPREAPGLGQLSAGSHLQRGALTFHQLVQRAPQLPDRAPPLPQDAETQLQPGGPAGQVAVCQARPQLRSEALPHRAGGHRQVPEEVW*
OR4E2	Q8NGC2	ENSG00000221977.3	ENST00000641524.1	-	Canonical	-	27	51	FFMAFSAIYMLTLSGNILIIIATVF	TMD	Nout	-1.0164	TTTAGAA	2.76	35	6	KKDHFL*
OR4E2	Q8NGC2	ENSG00000221977.3	ENST00000641524.1	-	Canonical	-	101	125	LFFLHLFACAEIFLLIIMAYDRYVA	TMD	Nout	-2.08346	CATTATT	1.62	47	0	*
OR4E2	Q8NGC2	ENSG00000221977.3	ENST00000641524.1	-	Canonical	-	204	226	GTISLSCFLAVVTSYMVILVSLR	TMD	Nout	0.264078	CCCTTTG	2.39	53	10	AESLHLHLEE*
OR4E2	Q8NGC2	ENSG00000221977.3	ENST00000641524.1	-	Canonical	-	236	260	ALSTCSAHFMVVALFFGPCIFIYTR	TMD	Nin	-0.379424	AGTTTTT	1.49	45	7	FHEIIYI
OR2A2	Q6IF42	ENSG00000221989.3	ENST00000408979.3	-	Canonical	-	16	39	FQVGPALAILLCGLFSVFYTLTLL	TMD	Nout	-1.33791	CTTTGTT	2.42	53	25	SMHNADFFVFGFCCYRVPDFGGDVL*
OR52B4	Q8NGK2	ENSG00000221996.6	ENST00000624801.3	-	Canonical	-	98	122	RCITQLFFIHSTFISESGILLVMAF	TMD	Nout	1.75714	TTTAAAA	0.3	42	7	KIDFLPE*
OR52B4	Q8NGK2	ENSG00000221996.6	ENST00000624801.3	-	Canonical	-	152	171	LRSYGTIFPIIFLLKRLTFC	TMD	Nin	0.482089	TTTTATT	0.81	45	61	FLYADSPCCLPHAFSRCLPQSSQHIWLPCLHHHPLLWVWHLHNPYPEVWTPHSTLYPHPVG*
OR52B4	Q8NGK2	ENSG00000221996.6	ENST00000624801.3	-	Canonical	-	239	263	ALNTFGSHVCIIILFYGSGIFTILT	TMD	Nin	0.176658	GAAATAA	1.16	50	0
IGLV9-49	A0A0B4J1Y8	ENSG00000223350.2	ENST00000427632.2	-	Canonical	-	1	18	MAWAPLLLTLLSLLTGSL	Signal Peptide	Nin	0.827204	GGGCCCC	0.76	43	20	PVCDASGHWWDCGIQGGWHP*
LTB	Q06643	ENSG00000223448.7	ENST00000420402.2	-	Canonical	-	23	47	VAGATSLVTLLLAVPITVLAVLALV	TMD	Nin	-1.75686	GAAGGGG	2.48	50	146	AGARLGDDEGTGVSDERDAVLGRRGAGAPAGRPLLPLLSRRLPGPGAPWRRGPPGPLGHAAQLSVPGGGRLRAGHSRAAARGRRDGDSSAGPGQETRVRASLVHERGVRRPGAAPEGREGVRQHQSPRYGGLREREDLLWGRDGGV
TAP2	Q03519	ENSG00000223481.9	ENST00000452371.6	-	Canonical	-	6	23	LRPWTSLLLVDAALLWLL	TMD	Nin	-0.0141159	GGGATTT	1.48	36	104	CGDTAAPALSGHPPDCLPESPGRGGLTCSPSQSRFSPLELAAGGVRGCGAQLVTVGCSEPSWSPGEGAGPGEQQSLDVEAAEALQAGPASPRCRLLLPCPCCFG*
TAP2	Q03519	ENSG00000223481.9	ENST00000452371.6	-	Canonical	-	49	73	LWGLLKLRGLLGFVGTLLLPLCLAT	TMD	Nout	-1.31707	CCCTCCT	2.53	47	43	WSPGEGAGPGEQQSLDVEAAEALQAGPASPRCRLLLPCPCCFG*
TAP2	Q03519	ENSG00000223481.9	ENST00000452371.6	-	Canonical	-	97	119	APWSWLLVGYGAAGLSWSLWAVL	TMD	Nin	0.233738	TTTGGGT	2.25	44	0	*
HLA-B	P01889	ENSG00000223532.10	ENST00000425848.6	-	Canonical	-	1	24	MLVMAPRTVLLLLSAALALTETWA	Signal Peptide	Nin	0.0610318	GGAGGGG	2.65	54	17	AGVLGPEHTDLQDQHTD*
COL11A2	P13942	ENSG00000223699.8	ENST00000551413.1	-	Canonical	-	6	29	RCHRLLLLLPLVLGLSAAPGWAGA	Signal Peptide	Nin	-0.150466	TTTCCCA	2.77	46	47	RRISQRFLSADCCPDPPWSPSSPPDSLQCPGCPTAGPGAGPTCPLPV*
VWA7	Q9Y334	ENSG00000223757.8	ENST00000438725.2	-	Canonical	-	13	30	PSALLLLQLLLPPTSAFF	Signal Peptide	Nin	2.79401	CCCCCCT	0.4	39	3	SSS*
RNF5	Q99942	ENSG00000223767.5	ENST00000449794.2	-	Canonical	-	120	138	FHFSFGVGAFPFGFFTTVF	TMD	Nin	1.97333	CTTTTTT	0.93	35	6	LAAQYL
HLA-DPB1	P04440	ENSG00000223865.12	ENST00000418931.7	-	Canonical	-	11	32	RTVALTALLMVLLTSVVQGRAT	Signal Peptide	Nin	0.389685	GGGGGAG	2.65	39	51	VPGGDGAGAACCGVLEQPEGHPGGEAGSAGQDVQTQLRAGRAHDPAAPSPA*
OR11A1	Q9GZK7	ENSG00000223898.8	ENST00000418560.5	ENST00000411967.5; ENST00000548813.1	Canonical	-	145	169	LVVTTWLSGFVVDGLVVALVTQLRF	TMD	Nin	-0.0358256	TCCTTTT	2.13	41	99	WTDSDILCQNCGGSAESSCWGKQEKGFLHMLLPPSCSDHILWNAHDLLCCTLCCPFPAPLQGLLPALHCGHPSLQSCDLYHEEQGGASGTSEDSLYQTN*
OR11A1	Q9GZK7	ENSG00000223898.8	ENST00000418560.5	ENST00000411967.5; ENST00000548813.1	Canonical	-	198	222	VTTLILSVFCLTIPFGLILTSYARI	TMD	Nout	-1.73829	TTATGTT	2.67	37	50	CTLCCPFPAPLQGLLPALHCGHPSLQSCDLYHEEQGGASGTSEDSLYQTN*
TNF	P01375	ENSG00000223952.3	ENST00000448781.2	-	Canonical	-	28	51	RRCLFLSLFSFLIVAGATTLFCLL	TMD	Nin	-2.9081	AAACCCT	1.86	43	2	SS*
HLA-A	P04439	ENSG00000223980.10	ENST00000454091.5	ENST00000552493.4	Canonical	-	2	24	AVMAPRTLLLLLLGALALTQTWA	Signal Peptide	Nin	-1.10777	GGAGGGG	2.65	54	17	AGVLGPGDTECEGPLTD*
TAP1	Q03518	ENSG00000224212.4	ENST00000439781.2	-	Canonical	-	473	495	WTTSISGMLLKVGILYIGGQLVT	TMD	Nin	2.03316	AATATTT	1.91	42	0	*
VARS1	P26640	ENSG00000224264.9	ENST00000422694.6	-	Canonical	-	825	846	ILFFWVARMVMLGLKLTGRLPF	TMD	Nout	0.667025	GGATCCC	2.61	48	12	QRGGEGQRRAES*
OR2H2	O95918	ENSG00000224319.4	ENST00000453513.4	-	Canonical	-	25	49	LFVVVFTSYLLTLVGNTLIILLSVL	TMD	Nout	-0.849296	CCCAAAG	2.89	36	21	EDHQLPGLLCPDLHLPVPGDN*
OR2H2	O95918	ENSG00000224319.4	ENST00000453513.4	-	Canonical	-	57	76	MYFFLSNLSFLDLCFTTSCV	TMD	Nin	2.00058	GGCTTTT	2.66	40	0	*
OR2H2	O95918	ENSG00000224319.4	ENST00000453513.4	-	Canonical	-	202	226	VFILVVPLSLILVSYGAITWAVLRI	TMD	Nout	-1.68527	AAATCCC	2.06	35	20	LCPREGQVLWSLLCSGHSFT*
OR2H2	O95918	ENSG00000224319.4	ENST00000453513.4	-	Canonical	-	243	258	LTVVTLFYSSVIAVYL	TMD	Nin	1.65405	GGGGAAG	2.48	45	8	GNGAHTKL
HLA-A	P04439	ENSG00000224320.9	ENST00000552498.2	-	Canonical	-	2	24	AVMAPRTLLLLLSGALALTQTWA	Signal Peptide	Nin	0.318286	GGAGGGG	2.65	54	17	AGVLGPGDTEYEGPLTD*
C4B	P0C0L5	ENSG00000224389.9	ENST00000435363.7	-	Canonical	-	1	18	MRLLWGLIWASSFFTLSL	Signal Peptide	Nin	0.339115	AAACCCA	2.25	41	2	IS*
C4B	P0C0L5	ENSG00000224389.9	ENST00000435363.7	-	Canonical	-	1138	1156	TVALTAFVTIALHHGLAVF	TMD	Nout	1.77814	GGGTGTT	1.75	54	14	CPQQPHGNGPGDWR*
OR2H1	Q9GZK4	ENSG00000224395.8	ENST00000435958.5	ENST00000458051.5; ENST00000415581.1; ENST00000438840.1	Canonical	-	99	123	LFIFLSLGTTECILLTVMAFDRYVA	TMD	Nout	-0.21754	CTTTTTA	1.23	51	1	M*
OR2H1	Q9GZK4	ENSG00000224395.8	ENST00000435958.5	ENST00000458051.5; ENST00000415581.1; ENST00000438840.1	Canonical	-	197	220	LAVSSVIFVVVPLSLILASYGATA	TMD	Nout	-0.313132	CAAAAAT	1.26	40	21	SVCPREGQVLWSLLCSGHSFT*
SLC39A7	Q92504	ENSG00000224399.11	ENST00000431735.6	ENST00000441953.6	Canonical	-	166	189	RSLLQILLSFASGGLLGDAFLHLI	TMD	Nin	1.05316	GAAATTT	1.31	45	70	CETCERRTWSQSWTWTRSQSYTWKSWTWKTRAFYQGEAELRGRRKGNKRGSEEARREHSTQRWASETSER*
SLC39A7	Q92504	ENSG00000224399.11	ENST00000431735.6	ENST00000441953.6	Canonical	-	380	401	AMRLQLLTAVGALAGTACALLT	TMD	Nin	0.52717	GGGGGGA	0.55	55	10	SYHDGADCPP*
OR12D3	Q9UGF7	ENSG00000224487.8	ENST00000430148.5	ENST00000550913.1	Canonical	-	25	49	FFGIFLIIYLINLIGNGSILVMVVL	TMD	Nout	-1.01289	TTTTCTA	2	42	25	RLYHPATLLPLFGKHRGHFTGYHGL*
OR12D3	Q9UGF7	ENSG00000224487.8	ENST00000430148.5	ENST00000550913.1	Canonical	-	57	76	MYFFLGNLSCLDISYSSVTL	TMD	Nin	3.06152	TTTTGTT	1.49	44	65	CHLQSSSLHCHHEPPGVYSVGSCGLAHQLLLRSDAFCHDCTPEFLWLSETQSLLLRCQAALRIGL*
OR12D3	Q9UGF7	ENSG00000224487.8	ENST00000430148.5	ENST00000550913.1	Canonical	-	236	260	ALSTCASHFMVVCLFYGPVGFTYIR	TMD	Nin	0.993449	GTTTAAA	1.86	48	7	RLAATPL
ABHD16A	O95870	ENSG00000224552.9	ENST00000429735.6	-	Canonical	-	142	163	YAGTLLLLLAGVACLRGIGRWT	TMD	Nout	-1.18848	GGGCCCT	1.16	53	25	FPPGCGPASPRAPAPGDSRHPPQPG*
ABHD16A	O95870	ENSG00000224552.9	ENST00000429735.6	-	Canonical	-	392	411	IIIYAWSIGGFTATWAAMSY	TMD	Nin	1.4241	GGGTCCT	2.39	51	9	CTADPENQG*
HLA-B	P01889	ENSG00000224608.10	ENST00000435618.6	-	Canonical	-	7	24	RTLLLLLWGAVALTETWA	Signal Peptide	Nin	0.339833	GGAGGGG	2.65	54	57	AGVLGPGDTDLQDQHTDLPREPAHRAPLLQPERGRVSHHPEDVRLRRGAGRAPPPRV*
TAP1	Q03518	ENSG00000224748.4	ENST00000428324.2	-	Canonical	-	473	495	WTTSISGMLLKVGILYIGGQLVT	TMD	Nin	2.03316	AATATTT	1.91	42	0	*
HLA-E	P13747	ENSG00000225201.6	ENST00000444683.4	-	Canonical	-	1	21	MVDGTLLLLLSEALALTQTWA	Signal Peptide	Nin	1.64541	GGAGGGG	2.65	54	57	VRVLGPGDTERQGHRTDFPSESADAARLLQSERGRVSHPAVDAWLRAGARRALPPRV*
OR12D2	P58182	ENSG00000225247.4	ENST00000432767.4	-	Canonical	-	101	125	FFHFLGSTESMLLAVMAFDRSVAIC	TMD	Nout	2.64032	TCATTTT	2.32	48	2	SL*
OR12D2	P58182	ENSG00000225247.4	ENST00000432767.4	-	Canonical	-	138	156	LCTQMAITIWVIGFFHALL	TMD	Nin	0.39767	GGGCCCC	0.76	50	22	LLSDTSLLFLHYHLSLLQDPFL*
OR12D2	P58182	ENSG00000225247.4	ENST00000432767.4	-	Canonical	-	236	259	ALSTCASHFMVVILFYAPVLFTYI	TMD	Nin	-0.0592973	GAAGGGG	2.48	37	3	GLG*
OR14J1	Q9UGF5	ENSG00000225291.4	ENST00000434778.4	-	Canonical	-	137	156	RACRHAVIAVWIAGGLSGLM	TMD	Nin	1.65164	CATTAAT	2.62	35	0	*
OR14J1	Q9UGF5	ENSG00000225291.4	ENST00000434778.4	-	Canonical	-	236	260	FSTCLPHLFVATFFLSAAGFEFLRL	TMD	Nin	0.537502	AAAAATG	2.57	51	6	VLKSHV*
OR14J1	Q9UGF5	ENSG00000225291.4	ENST00000434778.4	-	Canonical	-	267	283	TVDLVFSVFYTVIPPTL	TMD	Nout	3.70702	GTTTAAA	1.86	35	2	TL
CRIPTO3	P51864	ENSG00000225366.6	ENST00000602699.2	-	Canonical	-	7	31	VRFSYSVIWIMAISKAFELGLVAGL	Signal Peptide	Nin	1.68848	GGGAATA	1.53	39	3	TAQ*
RNF5	Q99942	ENSG00000225452.5	ENST00000413786.2	-	Canonical	-	120	138	FHFSFGVGAFPFGFFTTVF	TMD	Nin	1.97333	CTTTTTT	0.93	35	6	LAAQYL
OR2J2	O76002	ENSG00000225550.4	ENST00000440124.4	-	Canonical	-	26	49	VVLFVVILIFYLMTLTGNLFIIIL	TMD	Nin	-2.40654	CTTTGTT	2.42	54	16	SCTGNRRVCPTGGDVV*
OR2J2	O76002	ENSG00000225550.4	ENST00000440124.4	-	Canonical	-	144	167	LLAAASWVIGFTISALHSSFTFWV	TMD	Nin	0.863264	TTTTGTT	1.49	39	31	SHTSHSDSHCLWCHCPGCTEHAINHWASESV*
OR2J2	O76002	ENSG00000225550.4	ENST00000440124.4	-	Canonical	-	198	222	LTLMVMSSIFVLIPLILILTAYGAI	TMD	Nout	-3.05321	AGAAAAT	2.79	43	2	FS*
OR2J2	O76002	ENSG00000225550.4	ENST00000440124.4	-	Canonical	-	238	261	VFRTCGAHLMVVSLFFIPVMCMYL	TMD	Nin	-0.725256	GGGGAAG	2.48	49	1	V
HLA-C	P10321	ENSG00000225691.7	ENST00000419135.6	-	Canonical	-	2	24	RVMAPRTLILLLSGALALTETWA	Signal Peptide	Nin	0.510541	GGAGGGG	2.65	54	17	AGVLGPGDTEVQAPGTD*
SLC26A6	Q9BXS9	ENSG00000225697.13	ENST00000395550.7	-	Canonical	-	264	283	VGTVVTAAVAGVVLVVVKLL	TMD	Nout	0.470005	CATCCCT	2.81	42	59	CRAGAPSGPQHPAVLKARGQRLHHRCGWVCHCHLTGEDLRPEARLPGGQQPGAGGPGPQ*
SLC26A6	Q9BXS9	ENSG00000225697.13	ENST00000395550.7	-	Canonical	-	299	314	LLTLIGATGISYGMGL	TMD	Nin	2.36293	GGGGAAG	2.48	48	22	DLRPEARLPGGQQPGAGGPGPQ*
SLC26A6	Q9BXS9	ENSG00000225697.13	ENST00000395550.7	-	Canonical	-	465	480	SLWKANRADLLIWLVT	TMD	Nin	4.64873	GGATATT	1.69	42	30	LQRCGRVLRGQGSPGGEGLPLLGHRVLCQC*
OR2B3	O76000	ENSG00000225736.3	ENST00000456140.3	-	Canonical	-	20	40	RAWLQMPLFVVLLISYTITIF	TMD	Nout	-1.07392	AAATATT	1.14	43	35	WLQQKDHQLCWLCGPPHHLPGPRCYRVSPSGCYVL*
OR2B3	O76000	ENSG00000225736.3	ENST00000456140.3	-	Canonical	-	199	222	LFFFSVLILLIPVTLILISYGFIA	TMD	Nout	-3.50697	GGGAAAG	2.65	48	20	DGFPLLWNHHIHVELPHLQP*
OR2B3	O76000	ENSG00000225736.3	ENST00000456140.3	-	Canonical	-	237	260	AFGTCGSHMIVVSLFYGTAIYMYL	TMD	Nin	0.443767	GAAATAA	1.16	52	0
OR6V1	Q8N148	ENSG00000225781.2	ENST00000418316.2	-	Canonical	-	235	259	AFSTCGSHLTLVFIGYSSTIFLYVR	TMD	Nin	1.21808	AGTTAAA	2.42	35	18	NSATGADAEAERPLQGTM
HLA-DQB1	P01920	ENSG00000225824.8	ENST00000421888.5	-	Canonical	-	6	30	ALRIPGGLRAATVTLMLSMLSTPVA	Signal Peptide	Nin	1.77863	GGGGGAG	2.65	46	102	VPGGDAAGAACRRVLEQPEGHPGEETGGGGQGVQTQLPVGAPHDLAAASGAHSDHLPIQDRGPQPPQPAGLLGDRFLSSPDQSPVVSEWPGGDSWRCVHPPY*
TAP2	Q03519	ENSG00000225967.9	ENST00000455842.2	-	Canonical	-	6	23	LRPWTSLLLVDAALLWLL	TMD	Nin	-0.0141159	GGGATTT	1.48	36	104	CGDTAAPALSGHPPDCLPESPGRGGLTCSPSQSRFSPLELAAGGVRGCGAQLVTVGCSEPSWSPGEGAGPGEQQSLDVEAAEALQAGPASPRCRLLLPCPCCFG*
TAP2	Q03519	ENSG00000225967.9	ENST00000455842.2	-	Canonical	-	49	73	LWGLLKLRGLLGFVGTLLLPLCLAT	TMD	Nout	-1.31707	CCCTCCT	2.53	47	43	WSPGEGAGPGEQQSLDVEAAEALQAGPASPRCRLLLPCPCCFG*
TAP2	Q03519	ENSG00000225967.9	ENST00000455842.2	-	Canonical	-	97	119	APWSWLLVGYGAAGLSWSLWAVL	TMD	Nin	0.233738	TTTGGGT	2.25	44	0	*
ELFN1	P0C7U0	ENSG00000225968.8	ENST00000424383.5	ENST00000561626.4; ENST00000691883.1	Canonical	-	418	442	YIMTILGCLFGMVLVLGAVYYCLRR	TMD	Nout	-2.84827	GGGCCCC	0.76	47	48	RGRDAHPLPACGRRGGAVQAGGERGHPQGQQGQLHGGSNRGPSGTQGL*
OR2J2	O76002	ENSG00000226000.4	ENST00000415857.3	-	Canonical	-	26	49	VVLFVVILIFYLMTLTGNLFIIIL	TMD	Nin	-2.40654	CTTTGTT	2.42	54	16	SCTGNRRVCPTGGDVV*
OR2J2	O76002	ENSG00000226000.4	ENST00000415857.3	-	Canonical	-	144	167	LLAAASWVIGFTISALHSSFTFWV	TMD	Nin	0.863264	TTTTGTT	1.49	39	31	SHTSHSDSHCLWCHCPGCTEHAINHWASESV*
OR2J2	O76002	ENSG00000226000.4	ENST00000415857.3	-	Canonical	-	198	222	LTLMVMSSIFVLIPLILILTAYGAI	TMD	Nout	-3.05321	AGAAAAT	2.79	43	2	FS*
OR2J2	O76002	ENSG00000226000.4	ENST00000415857.3	-	Canonical	-	238	261	VFRTCGAHLMVVSLFFIPVMCMYL	TMD	Nin	-0.725256	GGGGAAG	2.48	49	1	V
C6orf47	O95873	ENSG00000226103.2	ENST00000413113.1	-	Canonical	-	182	206	LTLHLLELLASALLALCSRPLRAAL	TMD	Nout	0.130268	CCCTTTG	2.39	36	24	ALRLPLWSPAGLGAGCQPPGAQWG*
TAP1	Q03518	ENSG00000226173.4	ENST00000414467.2	-	Canonical	-	473	495	WTTSISGMLLKVGILYIGGQLVT	TMD	Nin	2.03316	AATATTT	1.91	42	0	*
OR2J3	O76001	ENSG00000226271.1	ENST00000428081.1	-	Canonical	-	30	54	IFVVVLIFYLMTLIGNLFIIILSYL	TMD	Nout	-2.62511	CTTTGTT	2.42	51	16	SRTGNHRVCPTGGDVL*
OR2J3	O76001	ENSG00000226271.1	ENST00000428081.1	-	Canonical	-	142	157	RFCHLLAVASWVSGFT	TMD	Nin	2.85664	ATTTGTT	2.42	51	76	SHTSHPHSHFLWCHRPSCTEDAVNHWASESVWNMWSSSYGCISLFHSGHVHISPATIRKFSRSRQVHCPLLYCCHT*
OR2J3	O76001	ENSG00000226271.1	ENST00000428081.1	-	Canonical	-	200	224	LTLMITSSIFVLIPLILILTSYGAI	TMD	Nout	-2.39908	CTTTTAT	2.11	55	5	YCCHT*
OR2J3	O76001	ENSG00000226271.1	ENST00000428081.1	-	Canonical	-	240	263	VFGTCGAHLMAVSLFFIPAMCIYL	TMD	Nin	-0.123861	AATGGGG	2.57	44	3	VGM
OR52I2	Q8NH67	ENSG00000226288.3	ENST00000641896.1	ENST00000641486.1	Canonical	-	29	53	LWLAISLSAMYIIALLGNTIIVTAI	TMD	Nout	-1.18523	GTTTTTT	0.93	52	17	CPLSHSCGDGAAADHGF*
OR52I2	Q8NH67	ENSG00000226288.3	ENST00000641896.1	ENST00000641486.1	Canonical	-	63	82	MYCFLCVLAAVDIVMASSVV	TMD	Nin	0.767086	GGCTTTT	2.66	40	0	*
OR2J2	O76002	ENSG00000226347.4	ENST00000457762.3	-	Canonical	-	26	49	VVLFVVILIFYLMTLTGNLFIIIL	TMD	Nin	-2.40654	CTTTGTT	2.42	54	16	SCTGNRRVCPTGGDVV*
OR2J2	O76002	ENSG00000226347.4	ENST00000457762.3	-	Canonical	-	144	167	LLAAASWVIGFTISALHSSFTFWV	TMD	Nin	0.863264	TTTTGTT	1.49	39	31	SHTSHSDSHCLWCHCPGCTEHAINHWASESV*
OR2J2	O76002	ENSG00000226347.4	ENST00000457762.3	-	Canonical	-	198	222	LTLMVMSSIFVLIPLILILTAYGAI	TMD	Nout	-3.05321	AGAAAAT	2.79	43	2	FS*
OR2J2	O76002	ENSG00000226347.4	ENST00000457762.3	-	Canonical	-	238	261	VFRTCGAHLMVVSLFFIPVMCMYL	TMD	Nin	-0.725256	GGGGAAG	2.48	49	1	V
OR2W1	Q9Y3N9	ENSG00000226463.1	ENST00000421027.1	-	Canonical	-	59	83	MYFFLRNLSFLDLCFTTSIIPQMLV	TMD	Nin	1.51108	TTATTTT	1.18	48	18	CSHEPTSMSKDDYHDLEY*
OR2W1	Q9Y3N9	ENSG00000226463.1	ENST00000421027.1	-	Canonical	-	101	124	LYVYMWLGSVECLLLAVMSYDRFT	TMD	Nout	-0.248827	GAATTTG	2.7	40	13	AHMWKQHSGSFLV*
OR2W1	Q9Y3N9	ENSG00000226463.1	ENST00000421027.1	-	Canonical	-	240	260	TCGSHLTVVSMFYGTIIYMYL	TMD	Nin	1.63324	GAAGAAA	2.86	41	18	TDEISPQIYKNKEELQVI
AGPAT1	Q99943	ENSG00000226467.9	ENST00000449776.5	ENST00000457923.5; ENST00000446463.6; ENST00000427763.5; ENST00000446323.5; ENST00000425204.2	Canonical	-	129	149	LLWAGSAGLACWLAGVIFIDR	TMD	Nin	-0.0257493	TCCCATT	2.54	54	40	CPHSHVLLPRLLLQEGASLHLGTMSGAGAAPSAHGRADTR*
TMEM185B	Q9H7F4	ENSG00000226479.4	ENST00000426077.3	-	Canonical	-	211	232	VTMAISWITIVVPLLTFEVLLV	TMD	Nin	-0.381551	TTTCCCA	2.77	53	10	IFKRIWEHFI*
C6orf47	O95873	ENSG00000226531.2	ENST00000418357.1	-	Canonical	-	182	206	LTLHLLELLASALLALCSRPLRAAL	TMD	Nout	0.130268	CCCTTTG	2.39	36	24	ALRLPLWSPAGLGAGCQPPGAQWG*
VARS1	P26640	ENSG00000226589.9	ENST00000457796.6	-	Canonical	-	825	846	ILFFWVARMVMLGLKLTGRLPF	TMD	Nout	0.667025	GGATCCC	2.61	48	12	QRGGEGQRRAES*
LY6G6D	Q5SQ64	ENSG00000226603.8	ENST00000430366.6	-	Canonical	-	235	258	WILMLLLTMGQGVVILALSIVLWR	TMD	Nout	-2.39395	AAACCCC	1.46	49	74	PSDLDSPTSSLRRSPSLQSSGDRVGGRRDLSSPQGLLPGRPVQQRRGKPCGPCRHFGCSSYRPDLSLARTVERI
SLC39A7	Q92504	ENSG00000226614.11	ENST00000418477.6	ENST00000423043.6	Canonical	-	166	189	RSLLQILLSFASGGLLGDAFLHLI	TMD	Nin	1.05316	GAAATTT	1.31	45	70	CETCERRTWSQSWTWTRSQSYTWKSWTWKTRAFYQGEAELRGRRKGNKRGSEEARREHSTQRWASETSER*
SLC39A7	Q92504	ENSG00000226614.11	ENST00000418477.6	ENST00000423043.6	Canonical	-	380	401	AMRLQLLTAVGALAGTACALLT	TMD	Nin	0.52717	GGGGGGA	0.55	55	10	SYHDGADCPP*
TAS2R46	P59540	ENSG00000226761.3	ENST00000533467.1	-	Canonical	-	1	23	MITFLPIIFSILIVVTFVIGNFA	TMD	Nout	-1.33462	ATTAAAT	1.91	40	4	LVCN*
TAS2R46	P59540	ENSG00000226761.3	ENST00000533467.1	-	Canonical	-	47	71	ILTALAVSRVGLLWVLVLNWYATEL	TMD	Nin	-0.610297	TATTTTT	0.81	45	7	SSLKEES*
TAS2R46	P59540	ENSG00000226761.3	ENST00000533467.1	-	Canonical	-	97	119	WLATSLSIFYLLKIANFSNLIFL	TMD	Nout	1.29078	AAAAGAA	2.46	36	1	I*
TAS2R46	P59540	ENSG00000226761.3	ENST00000533467.1	-	Canonical	-	179	203	VTILANLVPFTLTLISFLLLICSLC	TMD	Nout	-1.14121	GGAAAAC	2.39	52	53	QTCLHVLRSYCIQLSFNPPIHPDLGKQEAKADFSFSFVACEVLGERREAFIFI
HLA-DPB1	P04440	ENSG00000226826.10	ENST00000433800.6	-	Canonical	-	11	32	RTVALTALLMVLLTSVVQGRAT	Signal Peptide	Nin	0.389685	GGGGGAG	2.65	39	51	VPGGDGAGAACCGVLEQPEGHPGGEAGSAGQDVQTQLRAGRAHDPAAPSPA*
OR2B3	O76000	ENSG00000226832.3	ENST00000415976.3	-	Canonical	-	20	40	RAWLQMPLFVVLLISYTITIF	TMD	Nout	-1.07392	AAATATT	1.14	43	35	WLQQKDHQLCWLCGPPHHLPGPRCYRVSPSGCYVL*
OR2B3	O76000	ENSG00000226832.3	ENST00000415976.3	-	Canonical	-	199	222	LFFFSVLILLIPVTLILISYGFIA	TMD	Nout	-3.50697	GGGAAAG	2.65	48	20	DGFPLLWNHHIHVELPHLQP*
OR2B3	O76000	ENSG00000226832.3	ENST00000415976.3	-	Canonical	-	237	260	AFGTCGSHMIVVSLFYGTAIYMYL	TMD	Nin	0.443767	GAAATAA	1.16	52	0
ERVMER34-1	Q9H9K5	ENSG00000226887.8	ENST00000443173.6	ENST00000440542.1	Canonical	-	4	22	LSNYALLQLTLTAFLTILV	Signal Peptide	Nin	0.830548	TTTTGTT	1.49	37	16	SCQCKHLVDLFWTMDV*
OR2J1	Q9GZK6	ENSG00000226931.2	ENST00000427659.2	-	Canonical	-	28	52	LFVVILIFYLITLIGNLFIIILSYL	TMD	Nout	-3.56318	CTTTGTT	2.42	51	16	SRTGNRRVCPTGGDVL*
OR2J1	Q9GZK6	ENSG00000226931.2	ENST00000427659.2	-	Canonical	-	140	159	RFCRLLAAASWVSGFTTSAL	TMD	Nin	1.9236	CATTTTT	0.81	46	32	CSHTSHPHPHFLWCHCPGCTEHAINHWASESA*
OR2J1	Q9GZK6	ENSG00000226931.2	ENST00000427659.2	-	Canonical	-	198	222	LTLMVMSSIFVLIPLILILTSYGAI	TMD	Nout	-2.46754	AGAAAAT	2.79	43	17	FSRSRQVHCPLLHCCHT*
OR2J1	Q9GZK6	ENSG00000226931.2	ENST00000427659.2	-	Canonical	-	238	261	VLRTCGAHLMVVSLFFIPVMCMYL	TMD	Nin	-0.803054	AATGGGG	2.57	44	6	VGMGDV
B3GALT4	O96024	ENSG00000226936.4	ENST00000415322.4	-	Canonical	-	3	24	LRLFRRLLLAALLLVIVWTLFG	Signal Peptide	Nin	-4.21169	CCCTCCC	2.13	45	55	LPAHPGVHGSGEPEPEKRHSGFVGRAARGPGAQGTDAILAGRAERTAPRVGFPGE*
OR2H2	O95918	ENSG00000227044.4	ENST00000454628.4	-	Canonical	-	25	49	LFVVVFTSYLLTLVGNTLIILLSVL	TMD	Nout	-0.849296	CCCAAAG	2.89	36	21	EDHQLPGLLCPDLHLPVPGDN*
OR2H2	O95918	ENSG00000227044.4	ENST00000454628.4	-	Canonical	-	57	76	MYFFLSNLSFLDLCFTTSCV	TMD	Nin	2.00058	GGCTTTT	2.66	40	0	*
OR2H2	O95918	ENSG00000227044.4	ENST00000454628.4	-	Canonical	-	202	226	VFILVVPLSLILVSYGAITWAVLRI	TMD	Nout	-1.68527	AAATCCC	2.06	35	20	LCPREGQVLWSLLCSGHSFT*
OR2H2	O95918	ENSG00000227044.4	ENST00000454628.4	-	Canonical	-	243	258	LTVVTLFYSSVIAVYL	TMD	Nin	1.65405	GGGGAAG	2.48	45	8	GNGAHTKL
OR5V1	Q9UGF6	ENSG00000227137.8	ENST00000421859.5	ENST00000418692.1; ENST00000548546.1	Canonical	-	25	49	FLLFTIFFLTYFCTLGGNILMILTT	TMD	Nin	-1.5511	GAAAAAA	0.38	39	30	KHFLCGVCGSTFCICFLCRIRVSPTGSNGI*
OR5V1	Q9UGF6	ENSG00000227137.8	ENST00000421859.5	ENST00000418692.1; ENST00000548546.1	Canonical	-	204	228	VFIGWTPFLCIVLSYICIISTILRI	TMD	Nout	-1.81496	AAAGAAA	2.48	40	1	R*
OR5V1	Q9UGF6	ENSG00000227137.8	ENST00000421859.5	ENST00000418692.1; ENST00000548546.1	Canonical	-	237	261	AFSTCASHLAIVFLFYGSAIFTYVR	TMD	Nin	-0.0225607	TTTGGAT	2.87	53	0	*
VWA7	Q9Y334	ENSG00000227144.8	ENST00000452630.2	-	Canonical	-	13	30	PSALLLLQLLLPPTSAFF	Signal Peptide	Nin	2.79401	CCCCCCT	0.4	39	3	SSS*
RNF5	Q99942	ENSG00000227277.9	ENST00000445885.6	-	Canonical	-	120	138	FHFSFGVGAFPFGFFTTVF	TMD	Nin	1.97333	CTTTTTT	0.93	35	6	LAAQYL
HLA-DRB4	P13762	ENSG00000227357.3	ENST00000411565.3	-	Canonical	-	1	22	MVCLKLPGGSCMAALTVTLTVL	Signal Peptide	Nin	1.65857	GGGGGAG	2.65	51	10	VPGGDGAGAA*
SLC39A7	Q92504	ENSG00000227402.11	ENST00000456261.6	ENST00000443773.6	Canonical	-	166	189	RSLLQILLSFASGGLLGDAFLHLI	TMD	Nin	1.05316	GAAATTT	1.31	45	70	CETCERRTWSQSWTWTRSQSYTWKSWTWKTRAFYQGEAELRGRRKGNKRGSEEARREHSTQRWASETSER*
SLC39A7	Q92504	ENSG00000227402.11	ENST00000456261.6	ENST00000443773.6	Canonical	-	380	401	AMRLQLLTAVGALAGTACALLT	TMD	Nin	0.52717	GGGGGGA	0.55	55	10	SYHDGADCPP*
OR12D2	P58182	ENSG00000227446.2	ENST00000443442.2	-	Canonical	-	101	125	FFHFLGSTESMLLAVMAFDRCVAIC	TMD	Nout	1.99299	TCATTTT	2.32	48	2	SL*
OR12D2	P58182	ENSG00000227446.2	ENST00000443442.2	-	Canonical	-	138	156	LCTQMAITIWVIGFFHALL	TMD	Nin	0.39767	GGGCCCC	0.76	50	22	LLSDTSLLFLHYHLSLLQDPFL*
OR12D2	P58182	ENSG00000227446.2	ENST00000443442.2	-	Canonical	-	236	259	ALSTCASHFMVVILFYAPVLFTYI	TMD	Nin	-0.0592973	GAAGGGG	2.48	37	3	GLG*
SCAMP4	Q969E2	ENSG00000227500.11	ENST00000316097.13	ENST00000621748.1	Canonical	-	39	63	RIYRLWMFYCATLGVNLIACLAWWI	TMD	Nin	-2.03078	CTTTAAT	2.74	39	126	FHGVFLHLRSPVCPDRHPGDWLLRLGRVRLAVGNWILPVQPGRCRGHAASSHHVLRVGCHDGHRDHEGAQDLPRGWRKLPEGTDGVEHGHLAEPTVEGGPVQQLLRQQPARVPHCAQLPGQWPVAL
LTB	Q06643	ENSG00000227507.3	ENST00000429299.3	-	Canonical	-	23	47	VAGATSLVTLLLAVPITVLAVLALV	TMD	Nin	-1.75686	GAAGGGG	2.48	50	146	AGARLGDDEGTGVSDERDAVLGRRGAGAPAGRPLLPLLSRRLPGPGAPWRRGPPGPLGHAAQLSVPGGGRLRAGHSRAAARGRRDGDSSAGPGQETRVRASLVHERGVRRPGAAPEGREGVRQHQSPRYGGLREREDLLWGRDGGV
OR2W1	Q9Y3N9	ENSG00000227639.1	ENST00000411447.1	-	Canonical	-	59	83	MYFFLRNLSFLDLCFTTSIIPQMLV	TMD	Nin	1.51108	TTATTTT	1.18	48	18	CSHEPTSMSKDDYHDLEY*
OR2W1	Q9Y3N9	ENSG00000227639.1	ENST00000411447.1	-	Canonical	-	101	124	LYVYMWLGSVECLLLAVMSYDRFT	TMD	Nout	-0.248827	GAATTTG	2.7	40	13	AHMWKQHSGSFLV*
OR2W1	Q9Y3N9	ENSG00000227639.1	ENST00000411447.1	-	Canonical	-	240	260	TCGSHLTVVSMFYGTIIYMYL	TMD	Nin	1.63324	GAAGAAA	2.86	41	18	TDEISPQIYKNKEELQVI
AGPAT1	Q99943	ENSG00000227642.9	ENST00000444369.5	ENST00000414520.5; ENST00000414933.6; ENST00000456421.5; ENST00000454929.5; ENST00000456679.2	Canonical	-	129	149	LLWAGSAGLACWLAGVIFIDR	TMD	Nin	-0.0257493	TCCCATT	2.54	54	40	CPHSHVLLPRLLLQEGASLHLGTMSGAGAAPSAHGRADTR*
C4A	P0C0L4	ENSG00000227746.10	ENST00000421274.7	-	Canonical	-	1	18	MRLLWGLIWASSFFTLSL	Signal Peptide	Nin	0.339115	AAACCCA	2.25	41	2	IS*
ZBTB22	O15209	ENSG00000227780.5	ENST00000418540.2	-	Canonical	-	11	32	AALPLPLSLAPPPLPLPAAAVV	Signal Peptide	Nin	4.65951	CCCTTAC	2.81	47	2	LP*
COL11A2	P13942	ENSG00000227801.8	ENST00000549811.3	-	Canonical	-	6	29	RCHRLLLLLPLVLGLSAAPGWAGA	Signal Peptide	Nin	-0.150466	TTTCCCA	2.77	46	47	RRISQRFLSADCCPDPPWSPSSPPDSLQCPGCPTAGPGAGPTCPLPV*
TAP1	Q03518	ENSG00000227816.4	ENST00000418205.2	-	Canonical	-	473	495	WTTSISGMLLKVGILYIGGQLVT	TMD	Nin	2.03316	AATATTT	1.91	42	0	*
HLA-DRB4	P13762	ENSG00000227826.10	ENST00000411959.7	-	Canonical	-	1	22	MVCLKLPGGSCMAALTVTLTVL	Signal Peptide	Nin	1.65857	GGGGGAG	2.65	51	10	VPGGDGAGAA*
TEX46	H3BTG2	ENSG00000227868.7	ENST00000566855.4	-	Canonical	-	19	42	WLMSYKPALFGFLFLLLLLSNWLV	TMD	Nin	-1.3838	GAATTTT	0.71	51	10	SHEKTQNEEA*
HLA-DRB1	P01911	ENSG00000228080.10	ENST00000419393.6	-	Canonical	-	11	29	CMAALTVTLMVLSSPLALA	Signal Peptide	Nin	0.984463	GGGGGAG	2.65	44	10	VPGGDGAGAA*
IFNA14	P01570	ENSG00000228083.3	ENST00000380222.4	-	Canonical	-	1	22	MALPFALMMALVVLSCKSSCSL	Signal Peptide	Nin	0.566828	GGAATTT	1.86	42	0	*
novel	Q9HC24	ENSG00000228144.2	ENST00000539652.1	-	Canonical	-	35	59	LRKVYSILSLQVLLTTVTSTVFLYF	TMD	Nin	-0.203395	ACTTTTT	2.13	41	17	WIYAVGSSDCGSCCYFL*
novel	Q9HC24	ENSG00000228144.2	ENST00000539652.1	-	Canonical	-	71	89	ALILLFALGSLGLIFALIL	TMD	Nout	-2.30038	ATTTTTT	0.93	45	9	WFDCVYSTI*
novel	Q9HC24	ENSG00000228144.2	ENST00000539652.1	-	Canonical	-	98	122	LYLLFGFTLLEALTVAVVVTFYDVY	TMD	Nin	-1.61302	TTCTTTT	2.88	38	7	SVDSSSM
C6orf47	O95873	ENSG00000228177.2	ENST00000442972.1	-	Canonical	-	182	206	LTLHLLELLASALLALCSRPLRAAL	TMD	Nout	0.130268	CCCTTTG	2.39	36	24	ALRLPLWSPAGLGAGCQPPGAQWG*
OR2M3	Q8NG83	ENSG00000228198.3	ENST00000641626.1	ENST00000456743.3	Canonical	-	101	124	IFFYTSLLGSECFLLAVMAYDRYT	TMD	Nin	0.205786	GGAAATA	1.91	48	5	SPLLL*
OR2M3	Q8NG83	ENSG00000228198.3	ENST00000641626.1	ENST00000456743.3	Canonical	-	237	261	AFTTCSSHLLVVGMYYGAALFMYIR	TMD	Nin	0.795221	AAAGGGC	2.86	45	5	QVWRV
SLC44A4	Q53GD3	ENSG00000228263.8	ENST00000425238.6	-	Canonical	-	229	253	WYWILVALGVALVLSLLFILLLRLV	TMD	Nout	-6.06903	GGGTTTC	2.24	40	24	HHQPQCLPERAGDLAGRPDRVGGA*
SLC44A4	Q53GD3	ENSG00000228263.8	ENST00000425238.6	-	Canonical	-	308	331	TWLAALIVLAVLEAILLLMLIFLR	TMD	Nout	-4.85524	GGGGCAA	2.02	51	15	TPVCALGIQHQLPRL*
SLC44A4	Q53GD3	ENSG00000228263.8	ENST00000425238.6	-	Canonical	-	452	476	WTLNWVLALGQCVLAGAFASFYWAF	TMD	Nout	-1.19095	GAACCCT	2.24	54	94	CSPLHHVLFQVLPLVSGKIYQVPKPQCIHHDRHLREEFLCLSQKCVHATHAKHCQGGRPGQSHRPAAVLWEAAGGRRRGGPVLLFFLRSHPGAG*
SLC44A4	Q53GD3	ENSG00000228263.8	ENST00000425238.6	-	Canonical	-	495	519	LRYHTGSLAFGALILTLVQIARVIL	TMD	Nin	-0.384581	GAATTTC	2.69	49	56	LCLSQKCVHATHAKHCQGGRPGQSHRPAAVLWEAAGGRRRGGPVLLFFLRSHPGAG*
SLC44A4	Q53GD3	ENSG00000228263.8	ENST00000425238.6	-	Canonical	-	533	548	VARCIMCCFKCCLWCL	TMD	Nout	1.57313	AAACATT	2.27	35	41	CQGGRPGQSHRPAAVLWEAAGGRRRGGPVLLFFLRSHPGAG*
C4B	P0C0L5	ENSG00000228267.8	ENST00000411583.6	-	Canonical	-	1	18	MRLLWGLIWASSFFTLSL	Signal Peptide	Nin	0.339115	AAACCCA	2.25	41	2	IS*
C4B	P0C0L5	ENSG00000228267.8	ENST00000411583.6	-	Canonical	-	1138	1156	TVALTAFVTIALHHGLAVF	TMD	Nout	1.77814	GGGTGTT	1.75	54	14	CPQQPHGNGPGDWR*
HLA-C	P10321	ENSG00000228299.9	ENST00000422921.6	-	Canonical	-	1	25	MRVMAPRTLILLLSGALALTETWAC	Signal Peptide	Nin	0.327749	GGAGGGG	2.65	53	17	AGVLGPGDTEVQAPGTG*
TNF	P01375	ENSG00000228321.3	ENST00000412275.2	-	Canonical	-	28	51	RRCLFLSLFSFLIVAGATTLFCLL	TMD	Nin	-2.9081	AAACCCT	1.86	43	2	SS*
MAS1L	P35410	ENSG00000228377.3	ENST00000420035.3	-	Canonical	-	77	101	IIAPKAVLVSLCGVLLNGTVFWLLC	TMD	Nout	-0.212748	TATCCCT	2.81	43	0	*
MAS1L	P35410	ENSG00000228377.3	ENST00000420035.3	-	Canonical	-	115	138	LVAADVIYLCCSAVGFLQVTLLTY	TMD	Nin	0.206294	CCCAAAA	0.79	47	3	IHI*
MAS1L	P35410	ENSG00000228377.3	ENST00000420035.3	-	Canonical	-	262	286	VYAVVQISAPMFLLWALPLSVAPLI	TMD	Nin	0.630287	AAAGAAA	2.48	35	16	KAEGISQSDSPTGVSR*
RNF5	Q99942	ENSG00000228405.5	ENST00000456167.2	-	Canonical	-	120	138	FHFSFGVGAFPFGFFTTVF	TMD	Nin	1.97333	CTTTTTT	0.93	35	6	LAAQYL
C6orf47	O95873	ENSG00000228435.2	ENST00000431256.1	-	Canonical	-	182	206	LTLHLLELLASALLALCSRPLRAAL	TMD	Nout	0.130268	CCCTTTG	2.39	36	24	ALRLPLWSPAGLGAGCQPPGAQWG*
C4B	P0C0L5	ENSG00000228454.7	ENST00000375177.9	-	Canonical	-	1	18	MRLLWGLIWASSFFTLSL	Signal Peptide	Nin	0.339115	AAACCCA	2.25	41	2	IS*
C4B	P0C0L5	ENSG00000228454.7	ENST00000375177.9	-	Canonical	-	1138	1156	TVALTAFVTIALHHGLAVF	TMD	Nout	1.77814	GGGTGTT	1.75	54	14	CPQQPHGNGPGDWR*
C2orf92	A0A1B0GVN3	ENSG00000228486.11	ENST00000627399.4	-	Canonical	-	192	216	IIAAVSGVAILMAIVLLLLGLASYI	TMD	Nout	-3.24975	AAAAAAA	0	37	11	TETVEEQLLCL
MAS1L	P35410	ENSG00000228515.3	ENST00000449044.3	-	Canonical	-	77	101	IIAPKAVLVSLCGVLLNGTVFWLLC	TMD	Nout	-0.212748	TATCCCT	2.81	43	0	*
MAS1L	P35410	ENSG00000228515.3	ENST00000449044.3	-	Canonical	-	115	138	LVAADVIYLCCSAVGFLQVTLLTY	TMD	Nin	0.206294	CCCAAAA	0.79	47	3	IHI*
MAS1L	P35410	ENSG00000228515.3	ENST00000449044.3	-	Canonical	-	262	286	VYAVVQISAPMFLLWALPLSVAPLI	TMD	Nin	0.630287	AAAGAAA	2.48	35	16	KAEGISQSDSPTGVSR*
VN1R4	Q7Z5H5	ENSG00000228567.3	ENST00000311170.5	-	Canonical	-	88	109	RVGRGVSIGTTCLLSVFQVITV	TMD	Nout	2.65548	GGATTTG	2.87	53	23	GILFWGRQQQNRTDTACNVVIIP*
VN1R4	Q7Z5H5	ENSG00000228567.3	ENST00000311170.5	-	Canonical	-	182	206	MLLSFPDVLCLGLMLWVSSSMVCIL	TMD	Nout	0.118484	TTTGGAT	2.87	52	0	*
TAP2	Q03519	ENSG00000228582.9	ENST00000620674.1	-	Canonical	-	6	23	LRPWTSLLLVDAALLWLL	TMD	Nin	-0.0141159	GGGATTT	1.48	36	104	CGDTAAPALSGHPPDCLPESPGRGGLTCSPSQSRFSPLELAAGGVRGCGAQLVTVGCSEPSWSPGEGAGPGEQQSLDVEAAEALQAGPASPRCRLLLPCPCCFG*
TAP2	Q03519	ENSG00000228582.9	ENST00000620674.1	-	Canonical	-	49	73	LWGLLKLRGLLGFVGTLLLPLCLAT	TMD	Nout	-1.31707	CCCTCCT	2.53	47	43	WSPGEGAGPGEQQSLDVEAAEALQAGPASPRCRLLLPCPCCFG*
TAP2	Q03519	ENSG00000228582.9	ENST00000620674.1	-	Canonical	-	97	119	APWSWLLVGYGAAGLSWSLWAVL	TMD	Nin	0.233738	TTTGGGT	2.25	44	0	*
CLDN25	C9JDP6	ENSG00000228607.3	ENST00000453129.3	-	Canonical	-	77	100	LQVARILMVASHGLGLLGLLLCSF	TMD	Nout	0.0777366	CATCCCT	2.81	52	0	*
CLDN25	C9JDP6	ENSG00000228607.3	ENST00000453129.3	-	Canonical	-	117	141	RLGLLGRTLEASASATTLLPVSWVA	TMD	Nin	3.38539	GGGAAAA	0.55	48	33	RRCAFSFDGWSHSPPILCSSGGVRWLLPPHAKT*
ATF6B	Q99941	ENSG00000228628.8	ENST00000425571.6	-	Canonical	-	395	411	RKVVCIMVFLLFIAFNF	TMD	Nin	-0.60699	GGGCCCT	1.16	48	0	*
OR2W1	Q9Y3N9	ENSG00000228652.1	ENST00000439723.1	-	Canonical	-	59	83	MYFFLRNLSFLDLCFTTSIIPQMLV	TMD	Nin	1.51108	TTATTTT	1.18	48	18	CSHEPTSMSKDDYHDLEY*
OR2W1	Q9Y3N9	ENSG00000228652.1	ENST00000439723.1	-	Canonical	-	101	124	LYVYMWLGSVECLLLAVMSYDRFT	TMD	Nout	-0.248827	GAATTTG	2.7	40	13	AHMWKQHSGSFLV*
OR2W1	Q9Y3N9	ENSG00000228652.1	ENST00000439723.1	-	Canonical	-	240	260	TCGSHLTVVSMFYGTIIYMYL	TMD	Nin	1.63324	GAAGAAA	2.86	41	18	TDEISPQIYKNKEELQVI
TNF	P01375	ENSG00000228849.3	ENST00000420425.2	-	Canonical	-	28	51	RRCLFLSLFSFLIVAGATTLFCLL	TMD	Nin	-2.9081	AAACCCT	1.86	43	2	SS*
NRM	Q8IXM6	ENSG00000228854.8	ENST00000427944.5	ENST00000613827.1	Canonical	-	4	28	ALLLIPAALASFILAFGTGVEFVRF	TMD	Nout	-0.670813	ATTTGTT	2.42	44	8	WAAQPHGS*
NRM	Q8IXM6	ENSG00000228867.8	ENST00000431322.5	ENST00000610775.1	Canonical	-	4	28	ALLLIPAALASFILAFGTGVEFVRF	TMD	Nout	-0.670813	ATTTGTT	2.42	44	8	WAAQPHGS*
AGPAT1	Q99943	ENSG00000228892.9	ENST00000415173.5	ENST00000452393.5; ENST00000433376.6; ENST00000455898.5; ENST00000451833.5; ENST00000417388.2	Canonical	-	129	149	LLWAGSAGLACWLAGVIFIDR	TMD	Nin	-0.0257493	TCCCATT	2.54	54	40	CPHSHVLLPRLLLQEGASLHLGTMSGAGAAPSAHGRADTR*
RNF5	Q99942	ENSG00000228907.5	ENST00000453473.2	-	Canonical	-	120	138	FHFSFGVGAFPFGFFTTVF	TMD	Nin	1.97333	CTTTTTT	0.93	35	6	LAAQYL
HLA-B	P01889	ENSG00000228964.10	ENST00000421349.6	-	Canonical	-	7	24	RTLLLLLWGAVALTETWA	Signal Peptide	Nin	0.339833	GGAGGGG	2.65	54	57	AGVLGPGDTDLQDQHTDLPREPAHRAPLLQPERGRVSHHPEDVRLRRGAGRAPPPRV*
OR2W1	Q9Y3N9	ENSG00000228977.1	ENST00000420540.1	-	Canonical	-	59	83	MYFFLRNLSFLDLCFTTSIIPQMLV	TMD	Nin	1.51108	TTATTTT	1.18	48	18	CSHEPTSMSKDDYHDLEY*
OR2W1	Q9Y3N9	ENSG00000228977.1	ENST00000420540.1	-	Canonical	-	101	124	LYVYMWLGSVECLLLAVMSYDRFT	TMD	Nout	-0.248827	GAATTTG	2.7	40	13	AHMWKQHSGSFLV*
OR2W1	Q9Y3N9	ENSG00000228977.1	ENST00000420540.1	-	Canonical	-	240	260	TCGSHLTVVSMFYGTIIYMYL	TMD	Nin	1.63324	GAAGAAA	2.86	41	18	TDEISPQIYKNKEELQVI
HLA-DRB1	P79483	ENSG00000229074.8	ENST00000437784.6	-	Canonical	-	11	29	CMAALTVTLMVLSSPLALA	Signal Peptide	Nin	0.984463	GGGGGAG	2.65	44	40	VPGGDGARAACRRVLEQPEGHPGGQAGPGGHRVQTQLRGW*
SLC44A4	Q53GD3	ENSG00000229077.8	ENST00000415517.6	-	Canonical	-	229	253	WYWILVALGVALVLSLLFILLLRLV	TMD	Nout	-6.06903	GGGTTTC	2.24	40	24	HHQPQCLPERAGDLAGRPDRVGGA*
SLC44A4	Q53GD3	ENSG00000229077.8	ENST00000415517.6	-	Canonical	-	308	331	TWLAALIVLAVLEAILLLVLIFLR	TMD	Nout	-4.86559	GGGGCAA	2.02	51	15	TPVCALGIQHQLPRL*
SLC44A4	Q53GD3	ENSG00000229077.8	ENST00000415517.6	-	Canonical	-	452	476	WTLNWVLALGQCVLAGAFASFYWAF	TMD	Nout	-1.19095	GAACCCT	2.24	54	94	CSPLHHVLFQVLPLVSGKIYQVPKPQCIHHDRHLREEFLCLSQKCVHATHAKHCQGGRPGQSHRPAAVLWEAAGGRRRGGPVLLFFLRSHPGAG*
SLC44A4	Q53GD3	ENSG00000229077.8	ENST00000415517.6	-	Canonical	-	495	519	LRYHTGSLAFGALILTLVQIARVIL	TMD	Nin	-0.384581	GAATTTC	2.69	49	56	LCLSQKCVHATHAKHCQGGRPGQSHRPAAVLWEAAGGRRRGGPVLLFFLRSHPGAG*
SLC44A4	Q53GD3	ENSG00000229077.8	ENST00000415517.6	-	Canonical	-	533	548	VARCIMCCFKCCLWCL	TMD	Nout	1.57313	AAACATT	2.27	35	41	CQGGRPGQSHRPAAVLWEAAGGRRRGGPVLLFFLRSHPGAG*
OR2H1	Q9GZK4	ENSG00000229125.8	ENST00000453467.5	ENST00000454071.5; ENST00000440557.1; ENST00000416582.1	Canonical	-	99	123	LFIFLSLGTTECILLTVMAFDRYVA	TMD	Nout	-0.21754	CTTTTTA	1.23	51	1	M*
OR2H1	Q9GZK4	ENSG00000229125.8	ENST00000453467.5	ENST00000454071.5; ENST00000440557.1; ENST00000416582.1	Canonical	-	197	220	LAVSSVIFVVVPLSLILASYGATA	TMD	Nout	-0.313132	CAAAAAT	1.26	40	21	SVCPREGQVLWSLLCSGHSFT*
MUC22	E2RYF6	ENSG00000229126.6	ENST00000618344.2	-	Canonical	-	1661	1685	WAIILISLAAVVAAVGLSVGLSFCL	TMD	Nout	-2.17644	GGGAAAT	0.88	38	8	CTGSWRRT*
OR2H2	O95918	ENSG00000229185.4	ENST00000439874.4	-	Canonical	-	25	49	LFVVVFTSYLLTLVGNTLIILLSAL	TMD	Nout	-0.821538	CCCAAAG	2.89	36	21	EDHQLPGLLCPDLHLPVPGDN*
OR2H2	O95918	ENSG00000229185.4	ENST00000439874.4	-	Canonical	-	57	76	MYFFLSNLSFLDLCFTTSCV	TMD	Nin	2.00058	GGCTTTT	2.66	40	0	*
OR2H2	O95918	ENSG00000229185.4	ENST00000439874.4	-	Canonical	-	202	226	VFILVVPLSLILVSYGAITWAVLRI	TMD	Nout	-1.68527	AAATCCC	2.06	35	20	LCPREGQVLWSLLCSGHSFT*
OR2H2	O95918	ENSG00000229185.4	ENST00000439874.4	-	Canonical	-	243	258	LTVVTLFYSSVIAVYL	TMD	Nin	1.65405	GGGGAAG	2.48	45	8	GNGAHTKL
HLA-A	P04439	ENSG00000229215.9	ENST00000551120.4	-	Canonical	-	2	24	AVMAPRTLLLLLSGALALTQTWA	Signal Peptide	Nin	0.318286	GGAGGGG	2.65	54	17	AGVLGPGDTEYEGPLTD*
HLA-E	P13747	ENSG00000229252.6	ENST00000415289.4	-	Canonical	-	1	21	MVDGTLLLLLSEALALTQTWA	Signal Peptide	Nin	1.64541	GGAGGGG	2.65	54	57	VRVLGPGDTERQGHRTDFPSEPADAARLLQSERGRVSHPAVDAWLRAGARQALPPRV*
ZBTB22	O15209	ENSG00000229253.5	ENST00000416097.2	-	Canonical	-	11	32	AALPLPLSLAPPPLPLPAAAVV	Signal Peptide	Nin	4.65951	CCCTTAC	2.81	47	2	LP*
MUCL3	Q3MIW9	ENSG00000229284.4	ENST00000547331.1	-	Canonical	-	8	32	LCSAFGLQCCLLFLLASWGAGATTF	Signal Peptide	Nin	-0.824819	CCCTAAA	1.33	42	5	IYRNP*
HLA-DPB1	P04440	ENSG00000229295.11	ENST00000415996.6	-	Canonical	-	11	32	RTVALTALLMVLLTSVVQGRAT	Signal Peptide	Nin	0.389685	GGGGGAG	2.65	39	10	VPGGDGAGAA*
OR2W1	Q9Y3N9	ENSG00000229328.1	ENST00000446776.1	-	Canonical	-	59	83	MYFFLRNLSFLDLCFTTSIIPQMLV	TMD	Nin	1.51108	TTATTTT	1.18	48	18	CSHEPTSMSKDDYHDLEY*
OR2W1	Q9Y3N9	ENSG00000229328.1	ENST00000446776.1	-	Canonical	-	101	124	LYVYMWLGSVECLLLAVMSYDRFT	TMD	Nout	-0.248827	GAATTTG	2.7	40	13	AHMWKQHSGSFLV*
OR2W1	Q9Y3N9	ENSG00000229328.1	ENST00000446776.1	-	Canonical	-	240	260	TCGSHLTVVSMFYGTIIYMYL	TMD	Nin	1.63324	GAAGAAA	2.86	41	18	TDEISPQIYKNKEELQVI
OR2H1	Q9GZK4	ENSG00000229408.8	ENST00000439879.5	ENST00000449826.5; ENST00000446161.1; ENST00000418376.1	Canonical	-	99	123	LFIFLSLGTTECILLTVMAFDRYVA	TMD	Nout	-0.21754	CTTTTTA	1.23	51	1	M*
OR2H1	Q9GZK4	ENSG00000229408.8	ENST00000439879.5	ENST00000449826.5; ENST00000446161.1; ENST00000418376.1	Canonical	-	197	220	LAVSSVIFVVVPLSLILASYGATA	TMD	Nout	-0.313132	CAAAAAT	1.26	40	21	SVCPREGQVLWSLLCSGHSFT*
OR2H2	O95918	ENSG00000229680.4	ENST00000411574.4	-	Canonical	-	25	49	LFVVVLTSYLLTLVGNTLIILLSAL	TMD	Nout	-0.944906	CCCAAAG	2.89	36	21	EDHQLPGLLCPDLHLPVPGDN*
OR2H2	O95918	ENSG00000229680.4	ENST00000411574.4	-	Canonical	-	57	76	MYFFLSNLSFLDLCFTTSCV	TMD	Nin	2.00058	GGCTTTT	2.66	40	0	*
OR2H2	O95918	ENSG00000229680.4	ENST00000411574.4	-	Canonical	-	202	226	VFILVVPLSLILVSYGAITWAVLRI	TMD	Nout	-1.68527	AAATCCC	2.06	35	20	LCPREGQVLWSLLCSGHSFT*
OR2H2	O95918	ENSG00000229680.4	ENST00000411574.4	-	Canonical	-	243	258	LTVVTLFYSSVIAVYL	TMD	Nin	1.65405	GGGGAAG	2.48	45	8	GNGAHTKL
HLA-F	P30511	ENSG00000229698.11	ENST00000430472.6	-	Canonical	-	305	329	IVGIVAGLVVLGAVVTGAVVAAVMW	TMD	Nout	-0.795789	TTTGGGC	2.75	43	14	LPPESQCLGPPEGG*
SLC39A7	Q92504	ENSG00000229802.11	ENST00000441854.6	ENST00000416369.6	Canonical	-	166	189	RSLLQILLSFASGGLLGDAFLHLI	TMD	Nin	1.05316	GAAATTT	1.31	45	70	CETCERRTWSQSWTWTRSQSYTWKSWTWKTRAFYQGEAELRGRRKGNKRGSEEARREHSTQRWASETSER*
SLC39A7	Q92504	ENSG00000229802.11	ENST00000441854.6	ENST00000416369.6	Canonical	-	380	401	AMRLQLLTAVGALAGTACALLT	TMD	Nin	0.52717	GGGGGGA	0.55	55	10	SYHDGADCPP*
OR2J3	O76001	ENSG00000229866.1	ENST00000419260.1	-	Canonical	-	30	54	IFVVVLIFYLMTLIGNLFIIILSYL	TMD	Nout	-2.62511	CTTTGTT	2.42	51	16	SRTGNHRVCPTGGDVL*
OR2J3	O76001	ENSG00000229866.1	ENST00000419260.1	-	Canonical	-	142	157	RFCHLLAVASWVSGFT	TMD	Nin	2.85664	ATTTGTT	2.42	51	76	SHTSHPHSHFLWCHRPSCTEDAVNHWASESVWNMWSSSYGCISLFHSGHVHISPATIRKFSRSRQVHCPLLYCCHT*
OR2J3	O76001	ENSG00000229866.1	ENST00000419260.1	-	Canonical	-	200	224	LTLMITSSIFVLIPLILILTSYGAI	TMD	Nout	-2.39908	CTTTTAT	2.11	55	5	YCCHT*
OR2J3	O76001	ENSG00000229866.1	ENST00000419260.1	-	Canonical	-	240	263	VFGTCGAHLMAVSLFFIPAMCIYL	TMD	Nin	-0.123861	AATGGGG	2.57	44	3	VGM
VWA7	Q9Y334	ENSG00000230048.8	ENST00000438415.2	-	Canonical	-	13	30	PSALLLLQLLLPPTSAFF	Signal Peptide	Nin	2.79401	CCCCCCT	0.4	39	3	SSS*
TNF	P01375	ENSG00000230108.3	ENST00000443707.2	-	Canonical	-	28	51	RRCLFLSLFSFLIVAGATTLFCLL	TMD	Nin	-2.9081	AAACCCT	1.86	43	2	SS*
HLA-DOA	P06340	ENSG00000230141.11	ENST00000438987.2	-	Canonical	-	1	18	MALRAGLVLGFHTLMTLL	Signal Peptide	Nin	1.04889	GAAGAAA	2.86	44	8	KRGRVASA*
OR4F3	Q6IEY1	ENSG00000230178.1	ENST00000456475.1	-	Canonical	-	101	125	IFFIHVVGGVEMVLLIAMAFDRYVA	TMD	Nin	0.12243	CCCTAAT	2.21	45	7	CVGQLLL*
OR4F3	Q6IEY1	ENSG00000230178.1	ENST00000456475.1	-	Canonical	-	205	227	FICVGTFFILLISYVFILFTVWK	TMD	Nout	-2.71571	TATTTTT	0.81	45	0	*
SPATA31C1	P0DKV0	ENSG00000230246.9	ENST00000706933.1	-	Canonical	-	25	49	VLDIFLTLVFALGLFFLLLPYFSYL	TMD	Nout	-4.02065	GAAAAAC	1.84	39	6	PQSESL*
HLA-E	P13747	ENSG00000230254.7	ENST00000427936.4	-	Canonical	-	1	21	MVDGTLLLLLSEALALTQTWA	Signal Peptide	Nin	1.64541	GGAGGGG	2.65	54	57	VRVLGPGDTERQGHRTDFPSEPADAARLLQSERGRVSHPAVDAWLRAGARQALPPRV*
OR5H6	Q8NGV6	ENSG00000230301.6	ENST00000615035.3	ENST00000641416.1	Canonical	-	27	51	LFLAFLVIYLITIMGNLGLIVLIWK	TMD	Nout	-3.13662	ATTTTTT	0.93	49	18	FPCNHCNHRMFSLGNNGI*
OR5H6	Q8NGV6	ENSG00000230301.6	ENST00000615035.3	ENST00000641416.1	Canonical	-	130	154	LLYPVIMTNELCIQLLVLSFIGGLL	TMD	Nout	0.0290602	TTTTATT	0.81	45	67	FRRFCSSFYHWNYSYILYNYPLYNLRKEVYQRDTKSCLHLWGSSLICIFILWPPHLQISGLCISASR*
OR5H6	Q8NGV6	ENSG00000230301.6	ENST00000615035.3	ENST00000641416.1	Canonical	-	234	257	IRKAVSTCGAHLLSVSLYYGPLTF	TMD	Nin	3.00427	AAAAATG	2.57	45	6	VQKQCL
HLA-G	P17693	ENSG00000230413.9	ENST00000400665.5	-	Canonical	-	6	29	MVVMAPRTLFLLLSGALTLTETWA	Signal Peptide	Nin	0.914316	GGAGGGG	2.65	54	17	ARVLGRGDTEHQGPRTD*
HLA-DRB3	P79483	ENSG00000230463.3	ENST00000426847.3	-	Canonical	-	11	29	SLAALTVTLMVLSSRLAFA	Signal Peptide	Nin	0.740742	GGGGGAG	2.65	44	10	VPGGEGAGAA*
ABHD16A	O95870	ENSG00000230475.9	ENST00000432617.6	-	Canonical	-	142	163	YAGTLLLLLAGVACLRGIGRWT	TMD	Nout	-1.18848	GGGCCCT	1.16	53	25	FPPGCGPASPRAPAPGDSRHPPQPG*
ABHD16A	O95870	ENSG00000230475.9	ENST00000432617.6	-	Canonical	-	392	411	IIIYAWSIGGFTATWAAMSY	TMD	Nin	1.4241	GGGTCCT	2.39	51	9	CTADPENQG*
PRB4	Q04118	ENSG00000230657.8	ENST00000279575.7	-	Canonical	-	1	16	MLLILLSVALLALSSA	Signal Peptide	Nin	-0.0112022	CCCACAA	2.81	45	86	RRKPVPRSPTSSRKARRTTPTRRQPVPRSPTSSRKARKTTPTRRKPVPRYPTSSRKARKTTPTRRQPVPPSPTSSRKARKTTPTRR*
TAP1	Q03518	ENSG00000230705.4	ENST00000424897.2	-	Canonical	-	473	495	WTTSISGMLLKVGILYIGGQLVT	TMD	Nin	2.03316	AATATTT	1.91	42	0	*
HLA-DPB1	P04440	ENSG00000230708.10	ENST00000383102.6	-	Canonical	-	11	32	RTVALTALLMVLLTSVVQGRAT	Signal Peptide	Nin	0.389685	GGGGGAG	2.65	39	10	VPGGDGAGAA*
HLA-DPB1	P04440	ENSG00000230763.11	ENST00000425130.6	-	Canonical	-	11	32	RTVALTALLMVLLTSVVQGRAT	Signal Peptide	Nin	0.389685	GGGGGAG	2.65	39	10	VPGGDGAGAA*
OR11A1	Q9GZK7	ENSG00000230780.8	ENST00000444884.5	ENST00000427264.5; ENST00000547645.1	Canonical	-	145	169	LVVTTWLSGFVVDGLVVALVAQLRF	TMD	Nin	-0.159983	TCCTTTT	2.13	41	99	WTDSDILCQNCGGSAESSCWGKQEKGFLHMLLPPSCSDHILWNAHDLLCCTLCCPFPAPLQGLLPALHCGHPSLQSCDLYHEEQGGASGTSEDSLYQTN*
OR11A1	Q9GZK7	ENSG00000230780.8	ENST00000444884.5	ENST00000427264.5; ENST00000547645.1	Canonical	-	198	222	VTTLILSVFCLTIPFGLILTSYARI	TMD	Nout	-1.73829	TTATGTT	2.67	37	50	CTLCCPFPAPLQGLLPALHCGHPSLQSCDLYHEEQGGASGTSEDSLYQTN*
MOG	Q16653	ENSG00000230885.9	ENST00000423895.6	-	Canonical	-	9	29	LPSCLCSFLLLLLLQVSSSYA	Signal Peptide	Nin	0.472157	CCCCCCC	0	41	2	LL*
MOG	Q16653	ENSG00000230885.9	ENST00000423895.6	-	Canonical	-	207	231	WKITLFVIVPVLGPLVALIICYNWL	TMD	Nin	-1.5066	CATTCCC	2.54	44	19	QRKGGAGEPGWREDSSWEV
COL11A2	P13942	ENSG00000230930.8	ENST00000551758.5	-	Canonical	-	6	29	RCHRLLLLLPLVLGLSAAPGWAGA	Signal Peptide	Nin	-0.150466	TTTCCCA	2.77	46	47	RRISQRFLSADCCPDPPWSPSSPPDSLQCPGCPTAGPGAGPTCPLPV*
HLA-DRB4	P13762	ENSG00000231021.10	ENST00000457451.7	-	Canonical	-	1	22	MVCLKLPGGSCMAALTVTLTVL	Signal Peptide	Nin	1.65857	GGGGGAG	2.65	51	10	VPGGDGAGAA*
VARS1	P26640	ENSG00000231116.9	ENST00000435657.6	-	Canonical	-	825	846	ILFFWVARMVMLGLKLTGRLPF	TMD	Nout	0.667025	GGATCCC	2.61	48	12	QRGGEGQRRAES*
OR5H1	A6NKK0	ENSG00000231192.3	ENST00000641874.1	-	Canonical	-	27	51	LFLAFLVIYLITIMGNLGLIAVIWK	TMD	Nout	-2.64203	GTTTTTT	0.93	49	18	FVCNQCNHGMFSLGNDGI*
OR5H1	A6NKK0	ENSG00000231192.3	ENST00000641874.1	-	Canonical	-	97	120	CKIQFFSFAISVTTECFLLATMAY	TMD	Nout	1.54187	ATTTTTA	1.23	41	6	IQTNLL*
OR5H1	A6NKK0	ENSG00000231192.3	ENST00000641874.1	-	Canonical	-	130	154	LLYPAIMTNGLCIRLLILSYVGGIL	TMD	Nin	0.00192144	TTTTATT	0.81	45	29	FLRFNSGIQHCDYSCILYICSLRNLKKEI*
OR5H1	A6NKK0	ENSG00000231192.3	ENST00000641874.1	-	Canonical	-	196	220	FLMVFIFSGSIQVFSIVTILVSYTF	TMD	Nout	-0.551277	GGGCCCT	1.16	40	6	CISASR*
OR5H1	A6NKK0	ENSG00000231192.3	ENST00000641874.1	-	Canonical	-	237	260	AFSTCGAHLFSVSLYYGPLLFIYV	TMD	Nin	2.01805	AAAAAAA	0	45	2	TC*
SBK3	P0C264	ENSG00000231274.5	ENST00000612221.1	-	Canonical	-	222	246	AVDSWGLGVLLFCAATACFPWDVAL	TMD	Nout	-0.109343	GGATCCC	2.61	43	2	RD*
LTB	Q06643	ENSG00000231314.7	ENST00000457552.2	-	Canonical	-	23	47	VAGATSLVTLLLAVPITVLAVLALV	TMD	Nin	-1.75686	GAAGGGG	2.48	50	146	AGARLGDDEGTGVSDERDAVLGRRGAGAPAGRPLLPLLSRRLPGPGAPWRRGPPGPLGHAAQLSVPGGGRLRAGHSRAAARGRRDGDSSAGPGQETRVRASLVHERGVRRPGAAPEGREGVRQHQSPRYGGLREREDLLWGRDGGV
OR2B3	O76000	ENSG00000231319.3	ENST00000419873.3	-	Canonical	-	20	40	RAWLQMPLFVVLLISYTITIF	TMD	Nout	-1.07392	AAATATT	1.14	43	35	WLQQKDHQLCWLCGPPHHLPGPRCYRVSPSGCYVL*
OR2B3	O76000	ENSG00000231319.3	ENST00000419873.3	-	Canonical	-	199	222	LFFFSVLILLIPVTLILISYGFIA	TMD	Nout	-3.50697	GGGAAAG	2.65	48	20	DGFPLLWNHHIHVELPHLQP*
OR2B3	O76000	ENSG00000231319.3	ENST00000419873.3	-	Canonical	-	237	260	AFGTCGSHMIVVSLFYGTAIYMYL	TMD	Nin	0.443767	GAAATAA	1.16	52	0
SLC44A4	Q53GD3	ENSG00000231479.8	ENST00000453831.6	-	Canonical	-	229	253	WYWILVALGVALVLSLLFILLLRLV	TMD	Nout	-6.06903	GGGTTTC	2.24	40	24	HHQPQCLPERAGDLAGRPDRVGGA*
SLC44A4	Q53GD3	ENSG00000231479.8	ENST00000453831.6	-	Canonical	-	308	331	TWLAALIVLAVLEAILLLMLIFLR	TMD	Nout	-4.85524	GGGGCAA	2.02	51	15	TPVCALGIQHQLPRL*
SLC44A4	Q53GD3	ENSG00000231479.8	ENST00000453831.6	-	Canonical	-	452	476	WTLNWVLALGQCVLAGAFASFYWAF	TMD	Nout	-1.19095	GAACCCT	2.24	54	94	CSPLHHVLFQVLPLVSGKIYQVPKPQCIHHDRHLREEFLCLSQKCVHATHAKHCQGGRPGQSHRPAAVLWEAAGGRRRGGPVLLFFLRSHPGAG*
SLC44A4	Q53GD3	ENSG00000231479.8	ENST00000453831.6	-	Canonical	-	495	519	LRYHTGSLAFGALILTLVQIARVIL	TMD	Nin	-0.384581	GAATTTC	2.69	49	56	LCLSQKCVHATHAKHCQGGRPGQSHRPAAVLWEAAGGRRRGGPVLLFFLRSHPGAG*
SLC44A4	Q53GD3	ENSG00000231479.8	ENST00000453831.6	-	Canonical	-	533	548	VARCIMCCFKCCLWCL	TMD	Nout	1.57313	AAACATT	2.27	35	41	CQGGRPGQSHRPAAVLWEAAGGRRRGGPVLLFFLRSHPGAG*
ABHD16A	O95870	ENSG00000231488.9	ENST00000413853.6	-	Canonical	-	142	163	YAGTLLLLLAGVACLRGIGRWT	TMD	Nout	-1.18848	GGGCCCT	1.16	53	25	FPPGCGPASPRAPAPGDSRHPPQPG*
ABHD16A	O95870	ENSG00000231488.9	ENST00000413853.6	-	Canonical	-	392	411	IIIYAWSIGGFTATWAAMSY	TMD	Nin	1.4241	GGGTCCT	2.39	51	9	CTADPENQG*
HLA-DOA	P06340	ENSG00000231558.11	ENST00000426070.2	-	Canonical	-	1	18	MALRAGLVLGFHTLMTLL	Signal Peptide	Nin	1.04889	GAAGAAA	2.86	44	8	KRGRVASA*
OR2J2	O76002	ENSG00000231676.4	ENST00000411588.4	-	Canonical	-	26	49	VVLFVVILIFYLMTLTGNLFIIIL	TMD	Nout	-2.40654	CTTTGTT	2.42	54	16	SCTGNRRVCPTGGDVV*
OR2J2	O76002	ENSG00000231676.4	ENST00000411588.4	-	Canonical	-	144	167	LLVAASWVIGFTISALHSSFTFWV	TMD	Nin	0.813271	TTTTGTT	1.49	39	31	SHTSHSHSHYLWCHCPGCTEHAINHWASESV*
OR2J2	O76002	ENSG00000231676.4	ENST00000411588.4	-	Canonical	-	198	222	LTLMVMSSIFVLIPLILILTTYGAI	TMD	Nout	-2.91409	AGAAAAT	2.79	43	2	FS*
OR2J2	O76002	ENSG00000231676.4	ENST00000411588.4	-	Canonical	-	238	261	VFRTCGAHLMVVSLFFIPVMCMYL	TMD	Nin	-0.725256	GGGGAAG	2.48	49	1	V
HLA-DRB3	P79483	ENSG00000231679.8	ENST00000383126.8	-	Canonical	-	11	29	SLAALTVTLMVLSSRLAFA	Signal Peptide	Nin	0.740742	GGGGGAG	2.65	44	40	VPGGDGAGAACRRVLEQPEGPPGAEAGPGGQLLQTQLRGW*
TSPAN19	P0C672	ENSG00000231738.11	ENST00000532498.7	-	Canonical	-	13	37	FLNLINGAFLVLGLLFMGFGAWLLL	TMD	Nin	-2.58308	GGGTTAT	1.44	36	44	YRNSQRNQMAPNCVCSIDNMDLCCSGCTFSIHHHKERGGSATMA*
TSPAN19	P0C672	ENSG00000231738.11	ENST00000532498.7	-	Canonical	-	84	108	WLLIVYAVLITWTFAVQVVLSAFII	TMD	Nin	-1.56782	AAAGAAT	2.81	55	0	*
HLA-A	P04439	ENSG00000231834.10	ENST00000456012.5	ENST00000550728.2	Canonical	-	2	24	AVMAPRTLLLLLLGALALTQTWA	Signal Peptide	Nin	-1.10777	GGAGGGG	2.65	54	17	AGVLGPADTECEGPVTD*
OR5K2	Q8NHB8	ENSG00000231861.3	ENST00000427338.3	-	Canonical	-	26	50	LLFVVFFAIYLITVVGNISLVALIF	TMD	Nin	-2.55676	GTTTTAT	2.11	50	18	FSLHCGNCRLLSSGSSGL*
OR5K2	Q8NHB8	ENSG00000231861.3	ENST00000427338.3	-	Canonical	-	148	171	AFIAGNLHSMIHVGLVFRLVFCGL	TMD	Nin	1.71657	CTTAATA	2.56	43	44	ILSLYSSYYFQNEIQGGKGQSLFYLCIPLFISFIILWIYFFPIH*
OR5K2	Q8NHB8	ENSG00000231861.3	ENST00000427338.3	-	Canonical	-	199	223	LFIFSGSVQVFTIGSVLISYLYILL	TMD	Nout	-0.333617	AAATTTG	2.32	39	1	A*
OR5K2	Q8NHB8	ENSG00000231861.3	ENST00000427338.3	-	Canonical	-	245	265	FSSVSLFYGSIFFLYIRPNLL	TMD	Nin	1.57048	AATAAAA	0.98	42	8	ISRKCEQM
TMEM253	P0C7T8	ENSG00000232070.9	ENST00000556585.3	ENST00000418511.6	Canonical	-	32	56	LLVLAVSQLWLAVVVVPLAVSVACL	TMD	Nin	-1.31722	GGGTTTC	2.24	50	32	HSGGGRGDEDSLGACPNCLLPACWLAGAGTQC*
TEX50	A0A1B0GTY4	ENSG00000232113.3	ENST00000417563.3	-	Canonical	-	5	25	RLPLIFSLLFICFFGESFCIC	Signal Peptide	Nin	-0.887512	CATTTAT	1.99	53	0	*
HLA-B	P01889	ENSG00000232126.8	ENST00000450871.6	-	Canonical	-	3	24	VTAPRTVLLLLSGALALTETWA	Signal Peptide	Nin	0.849379	GGAGGGG	2.65	54	57	AGVLGPGDTDLQDQHTDLPREPAEPARLLQPERGRVSHPPEDVRLRRGAGRAPPPRA*
OR2J3	O76001	ENSG00000232178.1	ENST00000414140.1	-	Canonical	-	30	54	IFVVVLIFYLMTLIGNLFIIILSYL	TMD	Nout	-2.62511	CTTTGTT	2.42	51	16	SRTGNHRVCPTGGDVL*
OR2J3	O76001	ENSG00000232178.1	ENST00000414140.1	-	Canonical	-	142	157	RFCHLLAVASWVSGFT	TMD	Nin	2.85664	ATTTGTT	2.42	51	76	SHTSHPHSHFLWCHRPSCTEDAVNHWASESVWNMWSSSYGCISLFHSGHVHISPATIRKFSRSRQVHCPLLYCCHT*
OR2J3	O76001	ENSG00000232178.1	ENST00000414140.1	-	Canonical	-	200	224	LTLMITSSIFVLIPLILILTSYGAI	TMD	Nout	-2.39908	CTTTTAT	2.11	55	5	YCCHT*
OR2J3	O76001	ENSG00000232178.1	ENST00000414140.1	-	Canonical	-	240	263	VFGTCGAHLMAVSLFFIPAMCIYL	TMD	Nin	-0.123861	AATGGGG	2.57	44	3	VGM
SLC44A4	Q53GD3	ENSG00000232180.8	ENST00000442152.6	-	Canonical	-	229	253	WYWILVALGVALVLSLLFILLLRLV	TMD	Nout	-6.06903	GGGTTTC	2.24	40	24	HHQPQCLPERAGDLAGRPDRVGGA*
SLC44A4	Q53GD3	ENSG00000232180.8	ENST00000442152.6	-	Canonical	-	308	331	TWLAALIVLAVLEAILLLVLIFLR	TMD	Nout	-4.86559	GGGGCAA	2.02	51	15	TPVCALGIQHQLPRL*
SLC44A4	Q53GD3	ENSG00000232180.8	ENST00000442152.6	-	Canonical	-	452	476	WTLNWVLALGQCVLAGAFASFYWAF	TMD	Nout	-1.19095	GAACCCT	2.24	54	94	CSPLHHVLFQVLPLVSGKIYQVPKPQCIHHDRHLREEFLCLSQKCVHATHAKHCQGGRPGQSHRPAAVLWEAAGGRRRGGPVLLFFLRSHPGAG*
SLC44A4	Q53GD3	ENSG00000232180.8	ENST00000442152.6	-	Canonical	-	495	519	LRYHTGSLAFGALILTLVQIARVIL	TMD	Nin	-0.384581	GAATTTC	2.69	49	56	LCLSQKCVHATHAKHCQGGRPGQSHRPAAVLWEAAGGRRRGGPVLLFFLRSHPGAG*
SLC44A4	Q53GD3	ENSG00000232180.8	ENST00000442152.6	-	Canonical	-	533	548	VARCIMCCFKCCLWCL	TMD	Nout	1.57313	AAACATT	2.27	35	41	CQGGRPGQSHRPAAVLWEAAGGRRRGGPVLLFFLRSHPGAG*
MUCL3	Q3MIW9	ENSG00000232251.5	ENST00000546848.1	-	Canonical	-	8	32	LCSAFGLQCCLLFLLASWGAGATTF	Signal Peptide	Nin	-0.824819	CCCTAAA	1.33	42	5	IYRNP*
TMEM114	B3SHH9	ENSG00000232258.7	ENST00000620492.5	-	Canonical	-	11	35	AAALTGALSFVLLAAAIGTDFWYII	Signal Peptide	Nin	-1.20211	GAACCCC	1.84	47	140	LQAGERDSQRIEPATSHHAWDICDSAAAQPDPDGFWGDDGVSELPPPSLPPPPAHWNSLPLWSHGDPRWDQRLHSVFSRRLPGGAVSLGGEGPPGPGGHQLRLVPGPGLDQLHRRAAHRGSLPGSSPRAQPETEAGPGHM
OR52I1	Q8NGK6	ENSG00000232268.8	ENST00000530443.4	-	Canonical	-	29	53	LWLAISLSAMYITALLGNTLIVTAI	TMD	Nout	-0.461357	GTTTTTT	0.93	52	17	CPLSHSCGDGAAADHGF*
OR52I1	Q8NGK6	ENSG00000232268.8	ENST00000530443.4	-	Canonical	-	63	82	MYCFLCVLAAVDIVMASSVV	TMD	Nin	0.767086	GGCTTTT	2.66	40	0	*
OR52I1	Q8NGK6	ENSG00000232268.8	ENST00000530443.4	-	Canonical	-	251	268	VMALYYLPGMASIYAAWL	TMD	Nin	2.08622	GGGAATA	1.53	38	9	MELSDALPL*
OR11A1	Q9GZK7	ENSG00000232289.8	ENST00000435232.5	ENST00000440485.5; ENST00000549749.1	Canonical	-	145	169	LVVTTWLSGFVVDGLVVALVAQLRF	TMD	Nin	-0.159983	TCCTTTT	2.13	41	99	WTDSDILCQNCGGSAESSCWGKQEKGFLHMLLPPSCSDHILWNAHDLLCCTLCCPFPAPLQGLLPALHCGHPSLQSCDLYHEEQGGASGTSEDSLYQTN*
OR11A1	Q9GZK7	ENSG00000232289.8	ENST00000435232.5	ENST00000440485.5; ENST00000549749.1	Canonical	-	198	222	VTTLILSVFCLTIPFGLILTSYARI	TMD	Nout	-1.73829	TTATGTT	2.67	37	50	CTLCCPFPAPLQGLLPALHCGHPSLQSCDLYHEEQGGASGTSEDSLYQTN*
MUCL3	Q3MIW9	ENSG00000232308.4	ENST00000614587.1	-	Canonical	-	8	32	LCSAFGLQCCLLFLLASWGAGATTF	Signal Peptide	Nin	-0.824819	CCCTAAA	1.33	42	5	IYRNP*
TAP2	Q03519	ENSG00000232326.9	ENST00000457634.6	-	Canonical	-	6	23	LRPWTSLLLVDAALLWLL	TMD	Nin	-0.0141159	GGGATTT	1.48	36	104	CGDTAAPALSGHPPDCLPESPGRGGLTCSPSQSRFSPLELAAGGVRGCGAQLVTVGCSEPSWSPGEGAGPGEQQSLDVEAAEALQAGPASPRCRLLLPCPCCFG*
TAP2	Q03519	ENSG00000232326.9	ENST00000457634.6	-	Canonical	-	49	73	LWGLLKLRGLLGFVGTLLLPLCLAT	TMD	Nout	-1.31707	CCCTCCT	2.53	47	43	WSPGEGAGPGEQQSLDVEAAEALQAGPASPRCRLLLPCPCCFG*
TAP2	Q03519	ENSG00000232326.9	ENST00000457634.6	-	Canonical	-	97	119	APWSWLLVGYGAAGLSWSLWAVL	TMD	Nin	0.233738	TTTGGGT	2.25	44	0	*
TAP1	Q03518	ENSG00000232367.5	ENST00000440894.2	-	Canonical	-	473	495	WTTSISGMLLKVGILYIGGQLVT	TMD	Nin	2.03316	AATATTT	1.91	42	0	*
OR5K1	Q8NHB7	ENSG00000232382.2	ENST00000642057.1	ENST00000332650.5	Canonical	-	26	50	LLFVVFFAIYLITVVGNISLVALIF	TMD	Nin	-2.55676	GTTTTAT	2.11	50	18	FSLHCGNCRLLSSGSNGL*
OR5K1	Q8NHB7	ENSG00000232382.2	ENST00000642057.1	ENST00000332650.5	Canonical	-	145	169	TTGAFIAGNLHSMIHVGLVFRLVFC	TMD	Nin	1.97532	CTTAATA	2.56	45	44	ILSLYSSYYFQNEIQRGKGQSFFYLCIPLFVSFIILWISFLHVR*
OR5K1	Q8NHB7	ENSG00000232382.2	ENST00000642057.1	ENST00000332650.5	Canonical	-	199	223	LFIFSGSVQVFTIGSVLISYLYILL	TMD	Nout	-0.333617	GGATAAA	1.81	45	20	RYTSCNFIYNSSSLTKSFHL*
OR5K1	Q8NHB7	ENSG00000232382.2	ENST00000642057.1	ENST00000332650.5	Canonical	-	237	261	AFSTCASHFLSVSLFYGSLFFMYVR	TMD	Nin	1.08991	GAAGAAA	2.86	45	1	I
SMIM26	A0A096LP01	ENSG00000232388.5	ENST00000411646.2	-	Canonical	-	7	31	TAWYRRMSVVYGIGTWSVLGSLLYY	TMD	Nout	0.719869	TCCAAAT	2.85	43	20	YRKDPQLLEIMDWWPWYRTM
GABBR1	Q9UBS5	ENSG00000232569.8	ENST00000439457.5	ENST00000546913.2	Canonical	-	1	16	MLLLLLLAPLFLRPPG	Signal Peptide	Nin	1.04415	GGGGGAG	2.65	52	61	ARGGGAQGPQVPGQRLLDRYGHTQPLCPNLLQVLFDPGKWEGFPDGWGPPSSGRSPGGFPV*
GABBR1	Q9UBS5	ENSG00000232569.8	ENST00000439457.5	ENST00000546913.2	Canonical	-	591	615	LFISVSVLSSLGIVLAVVCLSFNIY	TMD	Nout	-0.837297	CCCTTTC	2.38	44	13	RLPGPPLAPGPGL*
GABBR1	Q9UBS5	ENSG00000232569.8	ENST00000439457.5	ENST00000546913.2	Canonical	-	708	731	WKLYATVGLLVGMDVLTLAIWQIV	TMD	Nin	-0.393185	CATTTTC	2.79	40	16	LWLQGAAAAAGNLPCL*
KANTR	A0A1W2PQU2	ENSG00000232593.8	ENST00000604062.7	-	Canonical	-	4	26	FSLLILVICAFSLFFLINLTRGL	TMD	Nout	-2.95033	GTTTATT	1.74	43	6	SVVLFL
GABBR1	Q9UBS5	ENSG00000232632.8	ENST00000423604.6	-	Canonical	-	1	16	MLLLLLLAPLFLRPPG	Signal Peptide	Nin	1.04415	GGGGGAG	2.65	52	61	ARGGGAQGPQVPGQRLLDRYGHTQPLCPNLLQVLFDPGKWEGFPDGWGPPSSGRSPGGFPV*
GABBR1	Q9UBS5	ENSG00000232632.8	ENST00000423604.6	-	Canonical	-	708	731	WKLYATVGLLVGMDVLTLAIWQIV	TMD	Nin	-0.393185	CATTTTC	2.79	40	16	LWLQGAAAAAGNLPCL*
MOG	Q16653	ENSG00000232641.10	ENST00000429153.2	-	Canonical	-	9	29	LPSCLCSFLLLLLLQVSSSYA	Signal Peptide	Nin	0.472157	CCCCCCC	0	41	2	LL*
MOG	Q16653	ENSG00000232641.10	ENST00000429153.2	-	Canonical	-	207	231	WKITLFVIVPVLGPLVALIICYNWL	TMD	Nin	-1.5066	CATTCCC	2.54	44	19	QRKGGAGEPGWREDSSWEV
TNF	P01375	ENSG00000232810.5	ENST00000449264.3	-	Canonical	-	28	51	RRCLFLSLFSFLIVAGATTLFCLL	TMD	Nin	-2.9081	AAACCCT	1.86	43	2	SS*
PET117	Q6UWS5	ENSG00000232838.4	ENST00000432901.4	-	Canonical	-	6	23	KVVLGLSVLLTAATVAGV	Signal Peptide	Nin	1.50223	GGCAAAA	2.55	51	6	RISKIM
OR2J2	O76002	ENSG00000232945.4	ENST00000419605.3	-	Canonical	-	26	49	VVLFVVILIFYLMTLTGNLFIIIL	TMD	Nin	-2.40654	CTTTGTT	2.42	54	16	SCTGNRRVCPTGGDVV*
OR2J2	O76002	ENSG00000232945.4	ENST00000419605.3	-	Canonical	-	144	167	LLAAASWVIGFTISALHSSFTFWV	TMD	Nin	0.863264	TTTTGTT	1.49	39	31	SHTSHSDSHCLWCHCPGCTEHAINHWASESV*
OR2J2	O76002	ENSG00000232945.4	ENST00000419605.3	-	Canonical	-	198	222	LTLMVMSSIFVLIPLILILTAYGAI	TMD	Nout	-3.05321	AGAAAAT	2.79	43	2	FS*
OR2J2	O76002	ENSG00000232945.4	ENST00000419605.3	-	Canonical	-	238	261	VFRTCGAHLMVVSLFFIPVMCMYL	TMD	Nin	-0.725256	GGGGAAG	2.48	49	1	V
DEFB130A	P0DP74	ENSG00000232948.1	ENST00000400079.1	-	Canonical	-	1	17	MKLHSLISVLLLFVTLI	Signal Peptide	Nin	0.727922	AAAAAAA	0	39	2	ML*
HLA-DOA	P06340	ENSG00000232957.11	ENST00000426685.2	-	Canonical	-	1	18	MALRAGLVLGFHTLMTLL	Signal Peptide	Nin	1.04889	GAAGAAA	2.86	44	8	KRGRVASA*
HLA-DOA	P06340	ENSG00000232962.11	ENST00000434335.2	-	Canonical	-	1	18	MALRAGLVLGFHTLMTLL	Signal Peptide	Nin	1.04889	GAAGAAA	2.86	44	8	KRGRVASA*
OR2H1	Q9GZK4	ENSG00000232984.8	ENST00000443407.5	ENST00000412956.5; ENST00000421808.1; ENST00000431658.1	Canonical	-	99	123	LFIFLSLGTTECILLTVMAFDRYVA	TMD	Nout	-0.21754	CTTTTTA	1.23	51	1	M*
OR2H1	Q9GZK4	ENSG00000232984.8	ENST00000443407.5	ENST00000412956.5; ENST00000421808.1; ENST00000431658.1	Canonical	-	197	220	LAVSSVIFVVVPLSLILASYGATA	TMD	Nout	-0.313132	CAAAAAT	1.26	40	21	SVCPREGQVLWSLLCSGHSFT*
OR5V1	Q9UGF6	ENSG00000233046.8	ENST00000446761.1	ENST00000441440.5; ENST00000549299.1	Canonical	-	25	49	FLLFTIFFLTYFCTLGGNILIILTT	TMD	Nin	-1.84718	GAAAAAA	0.38	39	30	KHFLCGVCGSTFCICFLCRIRVSPTGSNGI*
OR5V1	Q9UGF6	ENSG00000233046.8	ENST00000446761.1	ENST00000441440.5; ENST00000549299.1	Canonical	-	204	228	VFIGWTPFLCIVLSYICIISTILRI	TMD	Nout	-1.81496	AAAGAAA	2.48	40	1	R*
OR5V1	Q9UGF6	ENSG00000233046.8	ENST00000446761.1	ENST00000441440.5; ENST00000549299.1	Canonical	-	237	261	AFSTCASHLAIVFLFYGSAIFTYVR	TMD	Nin	-0.0225607	TTTGGAT	2.87	53	0	*
DEFB130B	P0DP73	ENSG00000233050.1	ENST00000437818.1	-	Canonical	-	1	17	MKLHSLISVLLLFVTLI	Signal Peptide	Nin	0.727922	AAAAAAA	0	39	2	ML*
OR2B3	O76000	ENSG00000233054.3	ENST00000420178.3	-	Canonical	-	20	40	RAWLQMPLFVVLLISYTITIF	TMD	Nout	-1.07392	AAATATT	1.14	43	35	WLQQKDHQLCWLCGPPHHLPGPRCYRVSPSGCYVL*
OR2B3	O76000	ENSG00000233054.3	ENST00000420178.3	-	Canonical	-	199	222	LFFFSVLILLIPVTLILISYGFIA	TMD	Nout	-3.50697	GGGAAAG	2.65	48	20	DGFPLLWNHHIHVELPHLQP*
OR2B3	O76000	ENSG00000233054.3	ENST00000420178.3	-	Canonical	-	237	260	AFGTCGSHMIVVSLFYGTAIYMYL	TMD	Nin	0.443767	GAAATAA	1.16	52	0
ERVH48-1	M5A8F1	ENSG00000233056.4	ENST00000447535.2	-	Canonical	-	15	36	TKSLNMGISLTTILILSVAVLL	Signal Peptide	Nin	0.693251	TTATTAT	2.36	49	0	*
HLA-G	P17693	ENSG00000233095.8	ENST00000434881.5	-	Canonical	-	6	29	MVVMAPRTLFLLLSGALTLTETWA	Signal Peptide	Nin	0.914316	GGAGGGG	2.65	54	17	ARVLGRGDTEHQGPRTD*
MAS1L	P35410	ENSG00000233141.3	ENST00000415802.3	-	Canonical	-	77	101	IIAPKAVLVSLCGVLLNGTVFWLLC	TMD	Nout	-0.212748	TATCCCT	2.81	43	0	*
MAS1L	P35410	ENSG00000233141.3	ENST00000415802.3	-	Canonical	-	115	138	LVAADVIYLCCSAVGFLQVTLLTY	TMD	Nin	0.206294	CCCAAAA	0.79	47	3	IHI*
MAS1L	P35410	ENSG00000233141.3	ENST00000415802.3	-	Canonical	-	262	286	VYAVVQISAPMFLLWALPLSVAPLI	TMD	Nin	0.630287	AAAGAAA	2.48	35	16	KAEGISQSDSPTGVSR*
OR2B3	O76000	ENSG00000233180.3	ENST00000444830.3	-	Canonical	-	20	40	RAWLQMPLFVVLLISYTITIF	TMD	Nout	-1.07392	AAATATT	1.14	43	35	WLQQKDHQLCWLCGPPHHLPGPRCYRVSPSGCYVL*
OR2B3	O76000	ENSG00000233180.3	ENST00000444830.3	-	Canonical	-	199	222	LFFFSVLILLIPVTLILISYGFIA	TMD	Nout	-3.50697	GGGAAAG	2.65	48	20	DGFPLLWNHHIHVELPHLQP*
OR2B3	O76000	ENSG00000233180.3	ENST00000444830.3	-	Canonical	-	237	260	AFGTCGSHMIVVSLFYGTAIYMYL	TMD	Nin	0.443767	GAAATAA	1.16	52	0
NPIPB7	O75200	ENSG00000233232.8	ENST00000452313.6	-	Canonical	-	1	17	MRLRFWLLIWLLLGFIS	Signal Peptide	Nin	-1.08968	CATTATT	1.62	46	8	WVSETLHI*
NPIPB7	O75200	ENSG00000233232.8	ENST00000452313.6	-	Canonical	-	67	90	FLRRYTFNVLFCTSCLCVSFLKTI	TMD	Nout	0.0353498	AAATAAA	1.26	44	17	NWPERRHYSTEACGNKS*
C4B_2	P0C0L5	ENSG00000233312.9	ENST00000435500.7	-	Canonical	-	1	18	MRLLWGLIWASSFFTLSL	Signal Peptide	Nin	0.339115	AAACCCA	2.25	41	2	IS*
C4B_2	P0C0L5	ENSG00000233312.9	ENST00000435500.7	-	Canonical	-	1138	1156	TVALTAFVTIALHHGLAVF	TMD	Nout	1.77814	GGGTGTT	1.75	54	14	CPQQPHGNGPGDWR*
MSH5	O43196	ENSG00000233345.9	ENST00000430216.5	-	Canonical	-	109	126	CSVIYIPLIGFLLSIPRL	TMD	Nin	1.01433	GGGGGAC	2.61	38	144	PALRDPGPGDAADVPATVPGAGTSSCLNPSIGPCLPPGRPAGSCQCCPGLWLLKAALLPTSPWGTNPEWQTSSDGTLCPNLCAQLHRMWWGQREGQSHHWTQLIREEHIPQTGRLDHIHGPGRQLCASRGGRNWGSRRHLHTNS*
OR5H15	A6NDH6	ENSG00000233412.6	ENST00000641450.1	-	Canonical	-	27	51	LFLAFLVIYLITIMGNLGLIAVIWK	TMD	Nout	-2.64203	ATTTTTT	0.93	49	18	FHCNWRNHRMFSLGNNGI*
OR5H15	A6NDH6	ENSG00000233412.6	ENST00000641450.1	-	Canonical	-	97	120	CKIQFFSIAIGVTTECFLLATMAY	TMD	Nout	1.15881	ATTTTTA	1.23	41	6	IQTNLL*
OR5H15	A6NDH6	ENSG00000233412.6	ENST00000641450.1	-	Canonical	-	130	154	LLYPAIMTNGLCIRLLILSYIAGIL	TMD	Nin	-0.61203	TTTTATT	0.81	45	29	FLRFNSGIQHCDYSYILHICSLHSLRKEI*
OR5H15	A6NDH6	ENSG00000233412.6	ENST00000641450.1	-	Canonical	-	196	220	FLMVFIFSGSIQVFSIVTILISYTF	TMD	Nout	-0.74575	GGGCCCT	1.16	40	32	CISASRWSKYGGASILHCHHSFVKSYHLQSEK*
OR5H15	A6NDH6	ENSG00000233412.6	ENST00000641450.1	-	Canonical	-	237	260	AFSTCGAHLFSVCLYYGPLLLMYV	TMD	Nin	1.5254	GTTAAAA	1.58	44	3	KKC*
OR12D2	P58182	ENSG00000233481.4	ENST00000414415.4	-	Canonical	-	104	126	FLGSTESMLFAVMAFDLSVAICK	TMD	Nout	1.88067	TCATTTT	2.32	47	2	SL*
OR12D2	P58182	ENSG00000233481.4	ENST00000414415.4	-	Canonical	-	138	156	LCTQMAITIWVIGFFHALL	TMD	Nin	0.39767	GGGCCCC	0.76	50	22	LLSDTSLLFLHYHLSLLQDPFL*
OR12D2	P58182	ENSG00000233481.4	ENST00000414415.4	-	Canonical	-	236	259	ALSTCASHFMVVILFYAPVLFTYI	TMD	Nin	-0.0592973	GAAGGGG	2.48	37	3	GLG*
OR2J3	O76001	ENSG00000233618.1	ENST00000418630.1	-	Canonical	-	30	54	IFVVVLIFYLMTLIGNLFIIILSYL	TMD	Nout	-2.62511	CTTTGTT	2.42	51	16	SRTGNHRVCPTGGDVL*
OR2J3	O76001	ENSG00000233618.1	ENST00000418630.1	-	Canonical	-	142	157	RFCHLLAVASWVSGFT	TMD	Nin	2.85664	ATTTGTT	2.42	51	76	SHTSHPHSHFLWCHRPSCTEDAVNHWASESVWNMWSSSYGCISLFHSGHVHISPATIRKFSRSRQVHCPLLYCCHT*
OR2J3	O76001	ENSG00000233618.1	ENST00000418630.1	-	Canonical	-	200	224	LTLMITSSIFVLIPLILILTSYGAI	TMD	Nout	-2.39908	CTTTTAT	2.11	55	5	YCCHT*
OR2J3	O76001	ENSG00000233618.1	ENST00000418630.1	-	Canonical	-	240	263	VFGTCGAHLMAVSLFFIPAMCIYL	TMD	Nin	-0.123861	AATGGGG	2.57	44	3	VGM
OR2J3	O76001	ENSG00000233636.1	ENST00000430478.1	-	Canonical	-	30	54	IFVVVLIFYLMTLIGNLFIIILSYL	TMD	Nout	-2.62511	CTTTGTT	2.42	51	16	SRTGNHRVCPTGGDVL*
OR2J3	O76001	ENSG00000233636.1	ENST00000430478.1	-	Canonical	-	142	157	RFCHLLAVASWVSGFT	TMD	Nin	2.85664	ATTTGTT	2.42	51	76	SHTSHPHSHFLWCHRPSCTEDAVNHWASESVWNMWSSSYGCISLFHSGHVHISPATIRKFSRSRQVHCPLLYCCHT*
OR2J3	O76001	ENSG00000233636.1	ENST00000430478.1	-	Canonical	-	200	224	LTLMITSSIFVLIPLILILTSYGAI	TMD	Nout	-2.39908	CTTTTAT	2.11	55	5	YCCHT*
OR2J3	O76001	ENSG00000233636.1	ENST00000430478.1	-	Canonical	-	240	263	VFGTCGAHLMAVSLFFIPAMCIYL	TMD	Nin	-0.123861	AATGGGG	2.57	44	3	VGM
PIRT	P0C851	ENSG00000233670.7	ENST00000580256.3	-	Canonical	-	56	79	IVIMSVGGAILLFGVVITCLAYTL	TMD	Nin	-2.12553	GAATTTC	2.69	45	12	LTQPQVLLPDSL
OR2B3	O76000	ENSG00000233687.3	ENST00000450817.3	-	Canonical	-	20	40	RAWLQMPLFVVLLISYTITIF	TMD	Nout	-1.07392	AAATATT	1.14	43	35	WLQQKDHQLCWLCGPPHHLPGPRCYRVSPSGCYVL*
OR2B3	O76000	ENSG00000233687.3	ENST00000450817.3	-	Canonical	-	199	222	LFFFSVLILLIPVTLILISYGFIA	TMD	Nout	-3.50697	GGGAAAG	2.65	48	20	DGFPLLWNHHIHVELPHLQP*
OR2B3	O76000	ENSG00000233687.3	ENST00000450817.3	-	Canonical	-	237	260	AFGTCGSHMIVVSLFYGTAIYMYL	TMD	Nin	0.443767	GAAATAA	1.16	52	0
IFNA13	P01562	ENSG00000233816.4	ENST00000610660.2	-	Canonical	-	1	18	MMASPFALLMALVVLSCK	Signal Peptide	Nin	0.839701	ATTTCCC	2.66	43	4	PGGV*
HLA-C	P10321	ENSG00000233841.11	ENST00000430940.6	-	Canonical	-	1	25	MRVMAPRALLLLLSGGLALTETWAC	Signal Peptide	Nin	0.374228	GGAGGGG	2.65	53	17	AGVLGPGDTELQAPGTG*
HLA-E	P13747	ENSG00000233904.6	ENST00000415649.4	-	Canonical	-	1	21	MVDGTLLLLLSEALALTQTWA	Signal Peptide	Nin	1.64541	GGAGGGG	2.65	54	57	VRVLGPGDTERQGHRTDFPSEPADAARLLQSERGRVSHPAVDAWLRAGARQALPPRV*
MOG	Q16653	ENSG00000234096.9	ENST00000449096.6	-	Canonical	-	9	29	LPSCLCSFLLLLLLQVSSSYA	Signal Peptide	Nin	0.472157	CCCCCCC	0	41	2	LL*
MOG	Q16653	ENSG00000234096.9	ENST00000449096.6	-	Canonical	-	207	231	WKITLFVIVPVLGPLVALIICYNWL	TMD	Nin	-1.5066	CATTCCC	2.54	44	19	QRKGGAGEPGWREDSSWEV
OR14J1	Q9UGF5	ENSG00000234100.4	ENST00000435798.4	-	Canonical	-	137	156	RACRHAVIAVWIAGGLSGLM	TMD	Nin	1.65164	CATTAAT	2.62	35	0	*
OR14J1	Q9UGF5	ENSG00000234100.4	ENST00000435798.4	-	Canonical	-	236	260	FSTCLPHLFVATFFLSAAGFEFLRL	TMD	Nin	0.537502	AAAAATG	2.57	51	6	VLKSHV*
OR14J1	Q9UGF5	ENSG00000234100.4	ENST00000435798.4	-	Canonical	-	267	283	TVDLVFSVFYTVIPPTL	TMD	Nout	3.70702	GTTTAAA	1.86	35	2	TL
OR2W1	Q9Y3N9	ENSG00000234101.1	ENST00000421766.1	-	Canonical	-	59	83	MYFFLRNLSFLDLCFTTSIIPQMLV	TMD	Nin	1.51108	TTATTTT	1.18	48	18	CSHEPTSMSKDDYHDLEY*
OR2W1	Q9Y3N9	ENSG00000234101.1	ENST00000421766.1	-	Canonical	-	101	124	LYVYMWLGSVECLLLAVMSYDRFT	TMD	Nout	-0.248827	GAATTTG	2.7	40	13	AHMWKQHSGSFLV*
OR2W1	Q9Y3N9	ENSG00000234101.1	ENST00000421766.1	-	Canonical	-	240	260	TCGSHLTVVSMFYGTIIYMYL	TMD	Nin	1.63324	GAAGAAA	2.86	41	18	TDEISPQIYKNKEELQVI
OR14J1	Q9UGF5	ENSG00000234195.4	ENST00000421489.4	-	Canonical	-	137	156	RACRHAVIAVWIAGGLSGLM	TMD	Nin	1.65164	CATTAAT	2.62	35	0	*
OR14J1	Q9UGF5	ENSG00000234195.4	ENST00000421489.4	-	Canonical	-	236	260	FSTCLPHLFVATFFLSAAGFEFLRL	TMD	Nin	0.537502	AAAAATG	2.57	51	6	VLKSHV*
OR14J1	Q9UGF5	ENSG00000234195.4	ENST00000421489.4	-	Canonical	-	267	283	TVDLVFSVFYTVIPPTL	TMD	Nout	3.70702	GTTTAAA	1.86	35	2	TL
TMEM229A	B2RXF0	ENSG00000234224.3	ENST00000455783.3	-	Canonical	-	276	298	TSLWSFFMYGSCSFVVEKLYFHL	TMD	Nout	2.41092	CAATTTT	1.81	45	15	YGPHHPDVFTWLDIP*
OR11A1	Q9GZK7	ENSG00000234347.8	ENST00000419773.5	ENST00000551986.1; ENST00000418485.5	Canonical	-	145	169	LVVTTWLSGFVVDGLVVALVAQLRF	TMD	Nin	-0.159983	TCCTTTT	2.13	41	99	WTDSDILCQNCGGSAESSCWGKQEKGFLHMLLPPSCSDHILWNAHDLLCCTLCCPFPAPLQGLLPALHCGHPSLQSCDLYHEEQGGASGTSEDSLYQTN*
OR11A1	Q9GZK7	ENSG00000234347.8	ENST00000419773.5	ENST00000551986.1; ENST00000418485.5	Canonical	-	198	222	VTTLILSVFCLTIPFGLILTSYARI	TMD	Nout	-1.73829	TTATGTT	2.67	37	50	CTLCCPFPAPLQGLLPALHCGHPSLQSCDLYHEEQGGASGTSEDSLYQTN*
VWA7	Q9Y334	ENSG00000234433.8	ENST00000430726.2	-	Canonical	-	13	30	PSALLLLQLLLPPTSAFF	Signal Peptide	Nin	2.79401	CCCCCCT	0.4	39	3	SSS*
PINLYP	A6NC86	ENSG00000234465.11	ENST00000599207.6	-	Canonical	-	9	27	TFLLAFVLLCTLLGLGCPL	Signal Peptide	Nin	-1.45421	AAAGGGC	2.86	35	56	QGVGAHLQGLHQVPGLLLRRYIHHHGPQGPHGNQLLLLPERRLQQCLFVCSLDQSY*
CLDN34	H7C241	ENSG00000234469.4	ENST00000445307.4	-	Canonical	-	15	39	FALTTIGWILSSTSTGLVEWRIWYM	TMD	Nin	1.54523	TTTTGAA	2.46	44	21	NFHGSTLPTDCQHFRILRESL*
ATF6B	Q99941	ENSG00000234539.9	ENST00000427136.6	-	Canonical	-	395	411	RKVVCIMVFLLFIAFNF	TMD	Nin	-0.60699	GGGCCCT	1.16	48	0	*
OR10G8	Q8NGN5	ENSG00000234560.5	ENST00000641224.2	ENST00000431524.1	Canonical	-	129	153	LRYTSMMTGRSCTLLATSTWLSGSL	TMD	Nin	2.67372	CATTTTT	0.81	44	113	CDCWNSGLGLLCPDSAVLCVHRLFHPADPHLRGEAQSLSDLCLPLYRGPLLLWPWSFHLPEARLQESCGWSCGRFLHCADAPSQPCCVHPEEQGGEESSVEAERQSSTFSEQI
MOG	Q16653	ENSG00000234623.9	ENST00000425145.6	-	Canonical	-	9	29	LPSCLCSFLLLLLLQVSSSYA	Signal Peptide	Nin	0.472157	CCCCCCC	0	41	2	LL*
MOG	Q16653	ENSG00000234623.9	ENST00000425145.6	-	Canonical	-	207	231	WKITLFVIVPVLGPLVALIICYNWL	TMD	Nin	-1.5066	CATTCCC	2.54	44	19	QRKGGAGEPGWREDSSWEV
NPIPB2	A6NJ64	ENSG00000234719.9	ENST00000399147.8	-	Canonical	-	52	72	YKVVLTLWTVYLWLSFLKTIF	TMD	Nout	0.232445	AAATAAA	1.26	43	17	NWPERRHYSTETCGNKR*
HLA-B	P01889	ENSG00000234745.14	ENST00000412585.7	ENST00000696559.1; ENST00000696560.1; ENST00000696561.1; ENST00000696562.1	Canonical	-	1	24	MLVMAPRTVLLLLSAALALTETWA	Signal Peptide	Nin	0.0610318	GGAGGGG	2.65	54	17	AGVLGPEHTDLQGPGTD*
OR2J2	O76002	ENSG00000234746.4	ENST00000427744.3	-	Canonical	-	26	49	VVLFVVILIFYLMTLTGNLFIIIL	TMD	Nin	-2.40654	CTTTGTT	2.42	54	16	SCTGNRRVCPTGGDVV*
OR2J2	O76002	ENSG00000234746.4	ENST00000427744.3	-	Canonical	-	144	167	LLAAASWVIGFTISALHSSFTFWV	TMD	Nin	0.863264	TTTTGTT	1.49	39	31	SHTSHSDSHCLWCHCPGCTEHAINHWASESV*
OR2J2	O76002	ENSG00000234746.4	ENST00000427744.3	-	Canonical	-	198	222	LTLMVMSSIFVLIPLILILTAYGAI	TMD	Nout	-3.05321	AGAAAAT	2.79	43	2	FS*
OR2J2	O76002	ENSG00000234746.4	ENST00000427744.3	-	Canonical	-	238	261	VFRTCGAHLMVVSLFFIPVMCMYL	TMD	Nin	-0.725256	GGGGAAG	2.48	49	1	V
NRM	Q8IXM6	ENSG00000234809.8	ENST00000422181.5	ENST00000612190.1	Canonical	-	4	28	ALLLIPAALASFILAFGTGVEFVRF	TMD	Nout	-0.670813	ATTTGTT	2.42	44	8	WAAQPHGS*
MAS1L	P35410	ENSG00000234954.3	ENST00000418003.3	-	Canonical	-	77	101	IIAPKAVLVSLCGVLLNGTVFWLLC	TMD	Nout	-0.212748	TATCCCT	2.81	43	0	*
MAS1L	P35410	ENSG00000234954.3	ENST00000418003.3	-	Canonical	-	115	138	LVAADVIYLCCSAVGFLQVTLLTY	TMD	Nin	0.206294	CCCAAAA	0.79	47	3	IHI*
MAS1L	P35410	ENSG00000234954.3	ENST00000418003.3	-	Canonical	-	262	286	VYAVVQISAPMFLLWALPLSVAPLI	TMD	Nin	0.630287	AAAGAAA	2.48	35	16	KAEGISQSDSPTGVSR*
SHISA8	B8ZZ34	ENSG00000234965.3	ENST00000621082.2	-	Canonical	-	140	163	TAVYAVCGVAALLVLAGIGARLGL	TMD	Nout	-1.75412	GGGGGAC	2.61	45	156	RPPPGLPPQQRRQEAPQQRAPGVGRPGAPARPAAAGRRQPDAAARLRQVRHVQGRRAQGRRGRPAGLLSAFPRPRAVPAATPGAGSATIPGLACAAGRLPLGPAGLRAPCRAGPLCRLDLQSPGPARPAQPPDGSGLPGTPATRARGPAPVQCEDA*
FAM237A	A0A1B0GTK4	ENSG00000235118.9	ENST00000441223.4	-	Canonical	-	14	33	LSFTCSLLIVGMCCVSPFFC	Signal Peptide	Nin	0.311556	GGATTTT	0.88	40	7	YDLPEVI*
OR2H1	Q9GZK4	ENSG00000235132.8	ENST00000456657.5	ENST00000436167.5; ENST00000440672.1; ENST00000444920.1	Canonical	-	99	123	LFIFLSLGTTECILLTVMAFDRYVA	TMD	Nout	-0.21754	CTTTTTA	1.23	51	1	M*
OR2H1	Q9GZK4	ENSG00000235132.8	ENST00000456657.5	ENST00000436167.5; ENST00000440672.1; ENST00000444920.1	Canonical	-	197	220	LAVSSVIFVVVPLSLILASYGATA	TMD	Nout	-0.313132	CAAAAAT	1.26	40	21	SVCPREGQVLWSLLCSGHSFT*
B3GALT4	O96024	ENSG00000235155.4	ENST00000419471.4	-	Canonical	-	3	24	LRLFRRLLLAALLLVIVWTLFG	Signal Peptide	Nin	-4.21169	CCCTCCC	2.13	45	55	LPAHPGVHGSGEPEPEKRHSGFVGRAARGPGAQGTDAILAGRAERTAPRVGFPGE*
HLA-F	P30511	ENSG00000235220.10	ENST00000428296.6	-	Canonical	-	305	329	IVGIVAGLVVLGAVVTGAVVAAVMW	TMD	Nout	-0.795789	TTTGGGC	2.75	43	14	LPPESQCLGPPEGG*
SLC44A4	Q53GD3	ENSG00000235336.8	ENST00000417894.6	-	Canonical	-	229	253	WYWILVALGVALVLSLLFILLLRLV	TMD	Nout	-6.06903	GGGTTTC	2.24	40	24	HHQPQCLPERAGDLAGRPDRVGGA*
SLC44A4	Q53GD3	ENSG00000235336.8	ENST00000417894.6	-	Canonical	-	308	331	TWLAALIVLAVLEAILLLVLIFLR	TMD	Nout	-4.86559	GGGGCAA	2.02	51	15	TPVCALGIQHQLPRL*
SLC44A4	Q53GD3	ENSG00000235336.8	ENST00000417894.6	-	Canonical	-	452	476	WTLNWVLALGQCVLAGAFASFYWAF	TMD	Nout	-1.19095	GAACCCT	2.24	54	94	CSPLHHVLFQVLPLVSGKIYQVPKPQCIHHDRHLREEFLCLSQKCVHATHAKHCQGGRPGQSHRPAAVLWEAAGGRRRGGPVLLFFLRSHPGAG*
SLC44A4	Q53GD3	ENSG00000235336.8	ENST00000417894.6	-	Canonical	-	495	519	LRYHTGSLAFGALILTLVQIARVIL	TMD	Nin	-0.384581	GAATTTC	2.69	49	56	LCLSQKCVHATHAKHCQGGRPGQSHRPAAVLWEAAGGRRRGGPVLLFFLRSHPGAG*
SLC44A4	Q53GD3	ENSG00000235336.8	ENST00000417894.6	-	Canonical	-	533	548	VARCIMCCFKCCLWCL	TMD	Nout	1.57313	AAACATT	2.27	35	41	CQGGRPGQSHRPAAVLWEAAGGRRRGGPVLLFFLRSHPGAG*
HLA-G	P17693	ENSG00000235346.9	ENST00000420559.5	-	Canonical	-	6	29	MVVMAPRTLFLLLSGALTLTETWA	Signal Peptide	Nin	0.914316	GGAGGGG	2.65	54	17	AGVLGRGDTEHQGPRTD*
C6orf47	O95873	ENSG00000235360.2	ENST00000366431.2	-	Canonical	-	182	206	LTLHLLELLASALLALCSRPLRAAL	TMD	Nout	0.130268	CCCTTTG	2.39	36	24	ALRLPLWSPAGLGAGCQPPGAQWG*
NOTCH4	Q99466	ENSG00000235396.5	ENST00000437843.2	-	Canonical	-	1314	1332	LFALARVLSLTLRVGLWVR	TMD	Nout	0.707916	AATGGGT	2.83	54	8	CGFVPLWP*
RNF148	Q8N7C7	ENSG00000235631.2	ENST00000434824.2	-	Canonical	-	190	213	YIMYLFTFLAATIAYFYLDCVWRL	TMD	Nout	-1.38991	AAATGAA	2.79	40	7	RQLCCLL*
ABHD16A	O95870	ENSG00000235676.9	ENST00000444818.6	-	Canonical	-	142	163	YAGTLLLLLAGVACLRGIGRWT	TMD	Nout	-1.18848	GGGCCCT	1.16	53	25	FPPGCGPASPRAPAPGDSRHPPQPG*
ABHD16A	O95870	ENSG00000235676.9	ENST00000444818.6	-	Canonical	-	392	411	IIIYAWSIGGFTATWAAMSY	TMD	Nin	1.4241	GGGTCCT	2.39	51	9	CTADPENQG*
HLA-G	P17693	ENSG00000235680.8	ENST00000422371.5	-	Canonical	-	6	29	MVVMAPRTLFLLLSGALTLTETWA	Signal Peptide	Nin	0.914316	GGAGGGG	2.65	54	17	AGVLGRGDTEHQGPRTD*
COL11A2	P13942	ENSG00000235708.8	ENST00000549885.2	-	Canonical	-	6	29	RCHRLLLLLPLVLGLSAAPGWAGA	Signal Peptide	Nin	-0.150466	TTTCCCA	2.77	46	47	RRISQRFLSADCCPDPPWSPSSPPDSLQCPGCPTAGPGAGPTCPLPV*
MFRP	Q9BY79	ENSG00000235718.9	ENST00000619721.6	-	Canonical	-	65	89	FSWLCVLLLSSLLLLLLGLLVAIIL	TMD	Nin	-5.32038	CCCTAAA	1.33	38	29	RAAGVRREPLPTVHLWRPPLWPKGLLQQP*
HLA-DOA	P06340	ENSG00000235744.11	ENST00000452598.2	-	Canonical	-	1	18	MALRAGLVLGFHTLMTLL	Signal Peptide	Nin	1.04889	GAAGAAA	2.86	44	8	KRGRVASA*
AGPAT1	Q99943	ENSG00000235758.9	ENST00000430226.5	ENST00000434614.5; ENST00000452427.6; ENST00000425572.5; ENST00000436149.5; ENST00000448196.2	Canonical	-	129	149	LLWAGSAGLACWLAGVIFIDR	TMD	Nin	-0.0257493	TCCCATT	2.54	54	40	CPHSHVLLPRLLLQEGASLHLGTMSGAGAAPSAHGRADTR*
NRM	Q8IXM6	ENSG00000235773.8	ENST00000438502.5	ENST00000620249.1	Canonical	-	4	28	ALLLIPAALASFILAFGTGVEFVRF	TMD	Nout	-0.670813	ATTTGTT	2.42	44	8	WAAQPHGS*
B3GALT4	O96024	ENSG00000235863.4	ENST00000451237.3	-	Canonical	-	3	24	LRLFRRLLLAALLLVIVWTLFG	Signal Peptide	Nin	-4.21169	CCCTCCC	2.13	45	55	LPAHPGVHGSGEPEPEKRHSGFVGRAARGPGAQGTDAILAGRAERTAPRVGFPGE*
OR12D2	P58182	ENSG00000235966.4	ENST00000438569.4	-	Canonical	-	104	126	FLGSTESMLFAVMAFDLSVAICK	TMD	Nout	1.88067	TCATTTT	2.32	47	2	SL*
OR12D2	P58182	ENSG00000235966.4	ENST00000438569.4	-	Canonical	-	138	156	LCTQMAITIWVIGFFHALL	TMD	Nin	0.39767	GGGCCCC	0.76	50	22	LLSDTSLLFLHYHLSLLQDPFL*
OR12D2	P58182	ENSG00000235966.4	ENST00000438569.4	-	Canonical	-	236	259	ALSTCASHFMVVILFYAPVLFTYI	TMD	Nin	-0.0592973	GAAGGGG	2.48	37	3	GLG*
OR5H14	A6NHG9	ENSG00000236032.3	ENST00000641380.1	ENST00000437310.1	Canonical	-	97	120	CKIQLFSFAISVTTECFLLATMAY	TMD	Nin	1.43008	ATTTTTA	1.23	41	6	IQTNLL*
OR5H14	A6NHG9	ENSG00000236032.3	ENST00000641380.1	ENST00000437310.1	Canonical	-	130	154	LLYPAIMTNGLCIRLLILSYVGGLL	TMD	Nout	-0.16633	TTTTATT	0.81	45	66	FCRFNSSFYHRDCSYILHICPLYNLEKEVCQRYEKSLLHLWSSSLICIFILWAPRLHVYGLCIPTG*
OR5H14	A6NHG9	ENSG00000236032.3	ENST00000641380.1	ENST00000437310.1	Canonical	-	162	182	FLFRLTFCNSNIIQHFYCDII	TMD	Nin	3.9507	GAAAAAG	2.48	44	39	EVCQRYEKSLLHLWSSSLICIFILWAPRLHVYGLCIPTG*
OR5H14	A6NHG9	ENSG00000236032.3	ENST00000641380.1	ENST00000437310.1	Canonical	-	237	260	AFSTCGAHLLSVSLYYGPLAFMYM	TMD	Nin	2.41792	AAAAATG	2.57	42	4	VQKK*
ABHD16A	O95870	ENSG00000236063.9	ENST00000457366.6	-	Canonical	-	142	163	YAGTLLLLLAGVACLRGIGRWT	TMD	Nout	-1.18848	GGGCCCT	1.16	53	25	FPPGCGPASPRAPAPGDSRHPPQPG*
ABHD16A	O95870	ENSG00000236063.9	ENST00000457366.6	-	Canonical	-	392	411	IIIYAWSIGGFTATWAAMSY	TMD	Nin	1.4241	GGGTCCT	2.39	51	9	CTADPENQG*
ZBTB22	O15209	ENSG00000236104.3	ENST00000431845.3	ENST00000418724.1	Canonical	-	11	32	AALPLPLSLAPPPLPLPAAAVV	Signal Peptide	Nin	4.65951	CCCTTAC	2.81	47	2	LP*
LTB	Q06643	ENSG00000236237.7	ENST00000456113.2	-	Canonical	-	23	47	VAGATSLVTLLLAVPITVLAVLALV	TMD	Nin	-1.75686	GAAGGGG	2.48	50	146	AGARLGDDEGTGVSDERDAVLGRRGAGAPAGRPLLPLLSRRLPGPGAPWRRGPPGPLGHAAQLSVPGGGRLRAGHSRAAARGRRDGDSSAGPGQETRVRASLVHERGVRRPGAAPEGREGVRQHQSPRYGGLREREDLLWGRDGGV
CLEC2L	P0C7M8	ENSG00000236279.7	ENST00000422142.7	-	Canonical	-	65	89	TTTRLLLGAIAVLLFAILVVMSILA	TMD	Nin	-3.79843	GGAATTT	1.86	55	28	YVQVHAEGALDWTTQSWGRIPLGQRGPV*
SLC35G4	P0C7Q5	ENSG00000236396.8	ENST00000588001.2	-	Canonical	-	191	213	LGYVQAFLGGLALSLGLLVYRSL	TMD	Nout	-0.521108	GGGGGCA	2.55	43	44	SGDPHLGLLHMCGLCGHQGPPCPGVCCPAFRGGDGPYTAVFYAP*
SLC35G4	P0C7Q5	ENSG00000236396.8	ENST00000588001.2	-	Canonical	-	250	274	LLSWSCVGAVGILTLVSFTCVGYAV	TMD	Nout	-0.688434	GGGGGCA	2.55	37	17	RGCAGQHCHHYSPEPHL*
TAS2R39	P59534	ENSG00000236398.2	ENST00000446620.1	-	Canonical	-	29	51	LSPFLITLILAVLLAEYLIGIIA	TMD	Nout	-1.87329	TTTTTAT	1.18	51	1	F*
TAS2R39	P59534	ENSG00000236398.2	ENST00000446620.1	-	Canonical	-	113	137	FKISFIFLNFCSLWFAAWLSFFYFV	TMD	Nout	-1.42535	TTTCCCT	2.38	50	7	YPLLQLH*
TAS2R39	P59534	ENSG00000236398.2	ENST00000446620.1	-	Canonical	-	146	170	LFLKLRWRITGLIPWLLWLSVFISF	TMD	Nin	-0.6928	TTTTTTC	1.98	40	1	L*
TAS2R39	P59534	ENSG00000236398.2	ENST00000446620.1	-	Canonical	-	209	233	LAFFFNLGIVTPLIMFILTATLLIL	TMD	Nout	-3.0402	CATTTTC	2.79	38	13	QCSCSVYLPVQHV*
TAS2R39	P59534	ENSG00000236398.2	ENST00000446620.1	-	Canonical	-	261	283	IKAISYFLILYIFNAVALFIYLS	TMD	Nin	-1.47146	CCCAAAA	0.79	49	5	RVDSV
MOG	Q16653	ENSG00000236561.9	ENST00000419309.6	-	Canonical	-	9	29	LPSCLCSFLLLLLLQVSSSYA	Signal Peptide	Nin	0.472157	CCCCCCC	0	41	2	LL*
MOG	Q16653	ENSG00000236561.9	ENST00000419309.6	-	Canonical	-	207	231	WKITLFVIVPVLGPLVALIICYNWL	TMD	Nin	-1.5066	CATTCCC	2.54	44	19	QRKGGAGEPGWREDSSWEV
C4B	P0C0L5	ENSG00000236625.8	ENST00000449788.6	-	Canonical	-	1	18	MRLLWGLIWASSFFTLSL	Signal Peptide	Nin	0.339115	AAACCCA	2.25	41	2	IS*
C4B	P0C0L5	ENSG00000236625.8	ENST00000449788.6	-	Canonical	-	1138	1156	TVALTAFVTIALHHGLAVF	TMD	Nout	1.77814	GGGTGTT	1.75	54	14	CPQQPHGNGPGDWR*
HLA-E	P13747	ENSG00000236632.5	ENST00000425603.4	-	Canonical	-	1	21	MVDGTLLLLLSEALALTQTWA	Signal Peptide	Nin	1.64541	GGAGGGG	2.65	54	57	VRVLGPGDTERQGHRTDFPSESADAARLLQSERGRVSHPAVDAWLRAGARRALPPRV*
HLA-DPB1	P04440	ENSG00000236693.11	ENST00000411749.6	-	Canonical	-	11	32	RTVALTALLMVLLTSVVQGRAT	Signal Peptide	Nin	0.389685	GGGGGAG	2.65	39	10	VPGGDGAGAA*
B3GALT4	O96024	ENSG00000236802.4	ENST00000430971.4	-	Canonical	-	3	24	LRLFRRLLLAALLLVIVWTLFG	Signal Peptide	Nin	-4.21169	CCCTCCC	2.13	45	55	LPAHPGVHGSGEPEPEKRHSGFVGRAARGPGAQGTDAILAGRAERTAPRVGFPGE*
NRM	Q8IXM6	ENSG00000236843.8	ENST00000422747.5	ENST00000617159.1	Canonical	-	4	28	ALLLIPAALASFILAFGTGVEFVRF	TMD	Nout	-0.670813	ATTTGTT	2.42	44	8	WAAQPHGS*
AGPAT1	Q99943	ENSG00000236873.9	ENST00000424030.5	ENST00000433896.5; ENST00000416363.6; ENST00000439774.5; ENST00000440840.5; ENST00000430777.2	Canonical	-	129	149	LLWAGSAGLACWLAGVIFIDR	TMD	Nin	-0.0257493	TCCCATT	2.54	54	40	CPHSHVLLPRLLLQEGASLHLGTMSGAGAAPSAHGRADTR*
HLA-DRB1	P79483	ENSG00000236884.8	ENST00000444645.6	-	Canonical	-	11	29	CMAALTVTLMVLSSPLALA	Signal Peptide	Nin	0.984463	GGGGGAG	2.65	44	40	VPGGDGARAACRRVLEQPEGHPGGQAGPGGHRVQTQLRGW*
LY6G6D	Q5SQ64	ENSG00000236902.8	ENST00000455955.6	-	Canonical	-	235	258	WILMLLLTMGQGVVILALSIVLWR	TMD	Nout	-2.39395	AAACCCC	1.46	49	74	PSDLDSPTSSLRRSPSLQSSGDRVGGRRDLSSPQGLLPGRPVQQRRGKPCGPCRHFGCSSYRPDLSLARTVERI
LTB	Q06643	ENSG00000236925.7	ENST00000444479.2	-	Canonical	-	23	47	VAGATSLVTLLLAVPITVLAVLALV	TMD	Nin	-1.75686	GAAGGGG	2.48	50	146	AGARLGDDEGTGVSDERDAVLGRRGAGAPAGRPLLPLLSRRLPGPGAPWRRGPPGPLGHAAQLSVPGGGRLRAGHSRAAARGRRDGDSSAGPGQETRVRASLVHERGVRRPGAAPEGREGVRQHQSPRYGGLREREDLLWGRDGGV
OR14J1	Q9UGF5	ENSG00000236927.4	ENST00000420495.4	-	Canonical	-	137	156	RACRHAVIAVWIAGGLSGLM	TMD	Nin	1.65164	CATTAAT	2.62	35	0	*
OR14J1	Q9UGF5	ENSG00000236927.4	ENST00000420495.4	-	Canonical	-	236	260	FSTCLPHLFVATFFLSAAGFEFLRL	TMD	Nin	0.537502	AAAAATG	2.57	51	6	VLKSHV*
OR14J1	Q9UGF5	ENSG00000236927.4	ENST00000420495.4	-	Canonical	-	267	283	TVDLVFSVFYTVIPPTL	TMD	Nout	3.70702	GTTTAAA	1.86	35	2	TL
OR10G9	Q8NGN4	ENSG00000236981.1	ENST00000375024.1	-	Canonical	-	25	49	LFGIFLVVYVLTVLGNLLILLVIRV	TMD	Nout	-2.92595	TTTTTTC	1.98	52	16	PLPGEHRVFPLHSHVL*
OR10G9	Q8NGN4	ENSG00000236981.1	ENST00000375024.1	-	Canonical	-	204	227	LVASGCFLLIVLSYVSIVCSILRI	TMD	Nout	-1.33622	CATTTTC	2.79	45	38	LHCADTPSQPCCVHPEKQGGEESCVETERQSSTFSGRI
HLA-C	P10321	ENSG00000237022.10	ENST00000414249.6	-	Canonical	-	1	25	MRVMAPRTLILLLSGALALTETWAC	Signal Peptide	Nin	0.327749	GGAGGGG	2.65	53	17	AGVLGPGDTEVQAPGTD*
GABBR1	Q9UBS5	ENSG00000237051.8	ENST00000418225.6	-	Canonical	-	1	16	MLLLLLLAPLFLRPPG	Signal Peptide	Nin	1.04415	GGGGGAG	2.65	52	61	ARGGGAQGPQVPGQRLLDRYGHTQPLCPNLLQVLFDPGKWEGFPDGWGPPSSGRSPGGFPV*
GABBR1	Q9UBS5	ENSG00000237051.8	ENST00000418225.6	-	Canonical	-	591	615	LFISVSVLSSLGIVLAVVCLSFNIY	TMD	Nout	-0.837297	CCCTTTC	2.38	44	13	RLPGPPLAPGPGL*
GABBR1	Q9UBS5	ENSG00000237051.8	ENST00000418225.6	-	Canonical	-	708	731	WKLYATVGLLVGMDVLTLAIWQIV	TMD	Nin	-0.393185	CATTTTC	2.79	40	16	LWLQGAAAAAGNLPCL*
ZBTB22	O15209	ENSG00000237056.5	ENST00000445320.2	-	Canonical	-	11	32	AALPLPLSLAPPPLPLPAAAVV	Signal Peptide	Nin	4.65951	CCCTTAC	2.81	47	2	LP*
TAAR9	Q96RI9	ENSG00000237110.3	ENST00000434551.3	-	Canonical	-	110	134	CFDTSFCFASLFHLCCISVDRYIAV	TMD	Nout	1.5438	GGAATTA	2.51	44	38	SSCSNLCRRLPGSTESKLGPTLFSSILYTQCRHGVYIQ*
TAAR9	Q96RI9	ENSG00000237110.3	ENST00000434551.3	-	Canonical	-	144	168	FTVSVSGICIVLSWFFSVTYSFSIF	TMD	Nin	0.488432	GATATTT	1.91	51	7	FGGQASG*
TAAR9	Q96RI9	ENSG00000237110.3	ENST00000434551.3	-	Canonical	-	256	276	AAKTLGIAMAAFLVSWLPYLV	TMD	Nin	0.184074	AATAAAA	0.98	45	10	TYCKRQGLKD*
GABBR1	Q9UBS5	ENSG00000237112.8	ENST00000425097.6	-	Canonical	-	1	16	MLLLLLLAPLFLRPPG	Signal Peptide	Nin	1.04415	GGGGGAG	2.65	52	61	ARGGGAQGPQVPGQRLLDRYGHTQPLCPNLLQVLFDPGKWEGFPDGWGPPSSGRSPGGFPV*
GABBR1	Q9UBS5	ENSG00000237112.8	ENST00000425097.6	-	Canonical	-	708	731	WKLYATVGLLVGMDVLTLAIWQIV	TMD	Nin	-0.393185	CATTTTC	2.79	40	16	LWLQGAAAAAGNLPCL*
HLA-G	P17693	ENSG00000237216.8	ENST00000450984.5	-	Canonical	-	6	29	MVVMAPRTLFLLLSGALTLTETWA	Signal Peptide	Nin	0.914316	GGAGGGG	2.65	54	17	AGVLGRGDTEHQGPRTD*
OR11A1	Q9GZK7	ENSG00000237258.8	ENST00000428144.5	ENST00000421634.5; ENST00000552225.1	Canonical	-	145	169	LVVTTWLSGFVVDGLVVALVAQLRF	TMD	Nin	-0.159983	TCCTTTT	2.13	41	99	WTDSDILCQNCGGSAESSCWGKQEKGFLHMLLPPSCSDHILWNAHDLLCCTLCCPFPAPLQGLLPALHCGHPSLQSCDLYHEEQGGASGTSEDSLYQTN*
OR11A1	Q9GZK7	ENSG00000237258.8	ENST00000428144.5	ENST00000421634.5; ENST00000552225.1	Canonical	-	198	222	VTTLILSVFCLTIPFGLILTSYARI	TMD	Nout	-1.73829	TTATGTT	2.67	37	50	CTLCCPFPAPLQGLLPALHCGHPSLQSCDLYHEEQGGASGTSEDSLYQTN*
MAS1L	P35410	ENSG00000237284.3	ENST00000451019.3	-	Canonical	-	77	101	IIAPKAVLVSLCGVLLNGTVFWLLC	TMD	Nout	-0.212748	TATCCCT	2.81	43	0	*
MAS1L	P35410	ENSG00000237284.3	ENST00000451019.3	-	Canonical	-	115	138	LVAADVIYLCCSAVGFLQVTLLTY	TMD	Nin	0.206294	CCCAAAA	0.79	47	3	IHI*
MAS1L	P35410	ENSG00000237284.3	ENST00000451019.3	-	Canonical	-	262	286	VYAVVQISAPMFLLWALPLSVAPLI	TMD	Nin	0.630287	AAAGAAA	2.48	35	16	KAEGISQSDSPTGVSR*
MSH5	O43196	ENSG00000237333.13	ENST00000448169.5	-	Canonical	-	109	126	CSVIYIPLIGFLLSIPRL	TMD	Nin	1.01433	GGGGGAC	2.61	38	144	PALRDPGPGDAADVPATVPGAGTSSCLNPSIGPCLPPGRPAGSCQCCPGLWLLKAALLPTSPWGTNPEWQTSSDGTLCPNLCAQLHRMWWGQREGQSHHWTQLIREEHIPQTGRLDHIHGPGRQLCASRGGRNWGSRRHLHTNS*
OR4A47	Q6IF82	ENSG00000237388.3	ENST00000446524.2	-	Canonical	-	25	49	LFVMFLLFYILTMVGNLLIVVTVTV	TMD	Nin	-2.35929	GAATAAT	2.52	37	30	FHILPILHGPALYRAHFRWVRGLSPVGDGL*
OR4A47	Q6IF82	ENSG00000237388.3	ENST00000446524.2	-	Canonical	-	99	123	LFIEHIFGGSEVFLLLVMAYDCYVA	TMD	Nout	1.34234	CCCCAAT	1.81	45	2	CH*
OR4A47	Q6IF82	ENSG00000237388.3	ENST00000446524.2	-	Canonical	-	196	220	LVVANGGLACTIVFLLLLISYGVIL	TMD	Nout	-2.45253	CCCCATT	0.81	43	0	*
PRSS56	P0CW18	ENSG00000237412.7	ENST00000617714.2	-	Canonical	-	1	17	MLLAVLLLLPLPSSWFA	Signal Peptide	Nin	0.677994	AATAAAC	2.44	35	29	PSGDGDPAQIARVPRIWAPQASSSPPGPT*
HLA-F	P30511	ENSG00000237508.10	ENST00000445657.6	-	Canonical	-	305	329	IVGIVAGLVVLGAVVTGAVVAAVMW	TMD	Nout	-0.795789	TTTGGGC	2.75	43	14	LPPESQCLGPPEGG*
SHISA9	B4DS77	ENSG00000237515.10	ENST00000558583.3	-	Canonical	-	152	175	LIVYIICGVVAVMVLVGIFTKLGL	TMD	Nout	-2.76429	AAATAAT	2.14	52	35	SSCHPDEQRSAHLSSAPADGPSTFVPEPGPDLQPL*
OR7E24	Q6IFN5	ENSG00000237521.4	ENST00000456448.3	-	Canonical	-	44	67	VLAGLFLSMYLVTVLGNLLIILAV	TMD	Nout	-1.48068	TTTTTTT	0	53	7	CPFCMYG*
OR7E24	Q6IFN5	ENSG00000237521.4	ENST00000456448.3	-	Canonical	-	157	172	RLCGFLILLSFFISLL	TMD	Nin	-0.600184	CCCTATC	2.81	55	8	LRDPFLLL*
OR7E24	Q6IFN5	ENSG00000237521.4	ENST00000456448.3	-	Canonical	-	255	278	AFSTCGSHLAVVCLFYGTGLVGYL	TMD	Nin	1.07275	TCCTTTT	2.13	55	5	LLYGI
TEX51	A0A1B0GUA7	ENSG00000237524.11	ENST00000568484.6	ENST00000450035.5	Canonical	-	1	16	MLPLLIICLLPAIEGK	Signal Peptide	Nin	1.98407	CATTAAA	1.74	51	4	NVTR*
TAP2	Q03519	ENSG00000237599.9	ENST00000619283.1	-	Canonical	-	6	23	LRPWTSLLLVDAALLWLL	TMD	Nin	-0.0141159	GGGATTT	1.48	36	104	CGDTAAPALSGHPPDCLPESPGRGGLTCSPSQSRFSPLELAAGGVRGCGAQLVTVGCSEPSWSPGEGAGPGEQQSLDVEAAEALQAGPASPRCRLLLPCPCCFG*
TAP2	Q03519	ENSG00000237599.9	ENST00000619283.1	-	Canonical	-	49	73	LWGLLKLRGLLGFVGTLLLPLCLAT	TMD	Nout	-1.31707	CCCTCCT	2.53	47	43	WSPGEGAGPGEQQSLDVEAAEALQAGPASPRCRLLLPCPCCFG*
TAP2	Q03519	ENSG00000237599.9	ENST00000619283.1	-	Canonical	-	97	119	APWSWLLVGYGAAGLSWSLWAVL	TMD	Nin	0.233738	TTTGGGT	2.25	44	0	*
HLA-DPB1	P04440	ENSG00000237710.10	ENST00000454006.6	-	Canonical	-	11	32	RTVALTALLMVLLTSVVQGRAT	Signal Peptide	Nin	0.389685	GGGGGAG	2.65	39	51	VPGGDGAGAACCGVLEQPEGHPGGEAGSAGQDVQTQLRAGRAHDPAAPSPA*
AMY1A	P0DUB6	ENSG00000237763.10	ENST00000370083.9	-	Canonical	-	1	17	MKLFWLLFTIGFCWAQY	Signal Peptide	Nin	0.313779	AAATGTT	1.82	45	16	CHSQPFQTLVGKIPTS*
OR14J1	Q9UGF5	ENSG00000237777.4	ENST00000451272.4	-	Canonical	-	137	156	RACRHAVIAVWIAGGLSGLM	TMD	Nin	1.65164	CATTAAT	2.62	35	0	*
OR14J1	Q9UGF5	ENSG00000237777.4	ENST00000451272.4	-	Canonical	-	236	260	FSTCLPHLFVATFFLSAAGFEFLRL	TMD	Nin	0.537502	AAAAATG	2.57	51	6	VLKSHV*
OR14J1	Q9UGF5	ENSG00000237777.4	ENST00000451272.4	-	Canonical	-	267	283	TVDLVFSVFYTVIPPTL	TMD	Nout	3.70702	GTTTAAA	1.86	35	2	TL
MOG	Q16653	ENSG00000237834.9	ENST00000439884.6	-	Canonical	-	9	29	LPSCLCSFLLLLLLQVSSSYA	Signal Peptide	Nin	0.472157	CCCCCCC	0	41	2	LL*
MOG	Q16653	ENSG00000237834.9	ENST00000439884.6	-	Canonical	-	207	231	WKITLFVIVPVLGPLVALIICYNWL	TMD	Nin	-1.5066	CATTCCC	2.54	44	19	QRKGGAGEPGWREDSSWEV
OR2I1P	Q8NGU4	ENSG00000237988.6	ENST00000641137.2	-	Canonical	-	245	260	LTAVCLFYGSAIYTYL	TMD	Nin	1.46124	GGGGGCA	2.55	38	16	SEEAAAESGERPGWAV
LRRC37A2	A6NM11	ENSG00000238083.10	ENST00000576629.6	-	Canonical	-	1582	1606	LILALIVTGILTILIILFCLIVICC	TMD	Nout	-5.51215	GTTTAAA	1.86	43	12	RYVQTSQCHKNK*
LTB	Q06643	ENSG00000238114.7	ENST00000421268.2	-	Canonical	-	23	47	VAGATSLVTLLLAVPITVLAVLALV	TMD	Nin	-1.75686	GAAGGGG	2.48	50	146	AGARLGDDEGTGVSDERDAVLGRRGAGAPAGRPLLPLLSRRLPGPGAPWRRGPPGPLGHAAQLSVPGGGRLRAGHSRAAARGRRDGDSSAGPGQETRVRASLVHERGVRRPGAAPEGREGVRQHQSPRYGGLREREDLLWGRDGGV
VWA7	Q9Y334	ENSG00000238203.8	ENST00000452329.2	-	Canonical	-	13	30	PSALLLLQLLLPPTSAFF	Signal Peptide	Nin	2.79401	CCCCCCT	0.4	39	3	SSS*
OR2W3	Q7Z3T1	ENSG00000238243.3	ENST00000360358.3	-	Canonical	-	23	40	LERILFVVILIAYLLTLV	TMD	Nin	-1.81895	CATCCCC	2.41	37	6	PAALQP*
OR2W3	Q7Z3T1	ENSG00000238243.3	ENST00000360358.3	-	Canonical	-	144	166	LVSVTWGCGVANSLAMSPVTLRL	TMD	Nin	2.392	GGGTGTT	1.75	38	109	CAVPLGVYPALLQLHCEGCVTNSVSIRKAEGLRHLRLPSHCGLPFLWKHHLHVHAARSQFFPGPGHVPHALLQHCHPPPQSSHLHPQKQRGEGGTGKVASGEERARKGV
OR2W3	Q7Z3T1	ENSG00000238243.3	ENST00000360358.3	-	Canonical	-	237	260	AFGTCGSHLTVVSLFYGNIIYMYM	TMD	Nin	2.18786	GGGGAAG	2.48	46	7	ERARKGV
RNF103	O00237	ENSG00000239305.7	ENST00000237455.5	-	Canonical	-	325	344	DLFVLSLVLVNLMAWMDLFI	TMD	Nout	-0.115747	CTTAAAA	1.58	46	39	IVEIFQYNHTGFMGKGRLDVLLFTPSPVSQYIPWSWFTN*
RNF103	O00237	ENSG00000239305.7	ENST00000237455.5	-	Canonical	-	418	434	ALFLSTYLGHGLLIDYF	TMD	Nout	2.42955	GAACTTT	2.77	40	4	SCRI*
PCDHA13	Q9Y5I0	ENSG00000239389.8	ENST00000289272.3	-	Canonical	-	10	28	RPRQLLLWLLILAAWETGS	Signal Peptide	Nin	0.894361	GGTAAAT	1.69	48	48	SAEWHFVCEFSDRPRGAVWAERGVQHPPGGDRGQASAGFPCGGEGEGH*
HLA-DOB	P13765	ENSG00000239457.6	ENST00000456406.6	-	Canonical	-	4	19	GWVPWVVALLVNLTRL	Signal Peptide	Nin	1.98758	GGGGATG	2.57	51	12	VCGIDQAGAARC*
OR1J4	Q8NGS1	ENSG00000239590.1	ENST00000340750.1	-	Canonical	-	27	51	FFTLFLGMYLITVLGNLLIILLIRL	TMD	Nout	-3.51097	TTTTTTC	1.98	51	4	HIFH*
OR1J4	Q8NGS1	ENSG00000239590.1	ENST00000340750.1	-	Canonical	-	237	261	ALSTCGSHLSVVSLYYGTIIGLYFL	TMD	Nin	1.66914	AAAGGGA	2.65	36	15	SPGETLQQGNSLISM
TNFSF12	O43508	ENSG00000239697.12	ENST00000293825.11	-	Canonical	-	16	35	PGTALLVPLALGLGLALACL	Signal Peptide	Nin	0.0846271	GAATCCC	2.44	36	23	PDRRKPGSCAFPEPTSSASQKCT*
DEFA3	P59666	ENSG00000239839.7	ENST00000327857.7	-	Canonical	-	1	17	MRTLAILAAILLVALQA	Signal Peptide	Nin	-0.460229	GAAAAAC	1.84	44	32	HGLLLQNTSVHCRRTSLWNLHLPGKTLGILLL
LILRA4	P59901	ENSG00000239961.3	ENST00000291759.5	-	Canonical	-	1	21	MTLILTSLLFFGLSLGPRTRV	Signal Peptide	Nin	0.286844	GGGAAAC	2.01	42	12	LNVEAHIKNTGV*
LILRA2	Q8N149	ENSG00000239998.7	ENST00000391738.8	ENST00000251377.7	Canonical	-	1	19	MTPILTVLICLGLSLGPRT	Signal Peptide	Nin	0.996519	AAACAAA	2.39	44	5	ISILG*
AMY2B	P19961	ENSG00000240038.8	ENST00000684275.1	ENST00000361355.8	Canonical	-	1	17	MKFFLLLFTIGFCWAQY	Signal Peptide	Nin	0.121052	AAATGTT	1.82	45	16	CNSQPFQTLVGKIPTS*
DEFA1B	P59665	ENSG00000240247.8	ENST00000382689.8	-	Canonical	-	1	17	MRTLAILAAILLVALQA	Signal Peptide	Nin	-0.460229	GAAAAAC	1.84	44	32	HGLLLQNTSVHCRRTSLWNLHLPGKTLGILLL
C1QTNF9	P0C862	ENSG00000240654.6	ENST00000332018.5	ENST00000382071.6	Canonical	-	1	17	MRIWWLLLAIEICTGNI	Signal Peptide	Nin	0.944476	CCCGGGG	2.72	46	17	EGWDEWREGRTRSRWKS*
PEDS1	A5PLL7	ENSG00000240849.11	ENST00000371652.9	-	Canonical	-	47	70	WCSVILCFSLIAHNLVHLLLLARW	TMD	Nout	-0.0795123	GGGGAAG	2.48	39	11	GFHPTLPGAPH*
HLA-DOB	P13765	ENSG00000241106.8	ENST00000438763.7	ENST00000648009.1	Canonical	-	4	19	GWVPWVVALLVNLTRL	Signal Peptide	Nin	1.98758	GGGGATG	2.57	51	12	VCGIDQAGAARC*
OR14A2	Q96R54	ENSG00000241128.3	ENST00000366485.2	-	Canonical	-	23	47	ILYGVLFLLIYLAALMSNLLIITLI	TMD	Nout	-3.08978	CATTCTA	2.81	44	25	RMCLPATFNDFLLSRRDIYPHCHVL*
OR14A2	Q96R54	ENSG00000241128.3	ENST00000366485.2	-	Canonical	-	138	162	VCVLMASVSWAIGGLFGTAYTAGTF	TMD	Nin	1.22484	CATTTAT	1.99	54	11	YLLHCTEDPYH*
OR14A2	Q96R54	ENSG00000241128.3	ENST00000366485.2	-	Canonical	-	198	220	IGVGACLSISCFICIVISYIYIF	TMD	Nout	-1.62287	TGTTATT	2.3	46	0	*
CRIPTO	P13385	ENSG00000241186.10	ENST00000296145.6	-	Canonical	-	7	31	ARFSYSVIWIMAISKVFELGLVAGL	Signal Peptide	Nin	1.48613	GGGGATA	0.98	39	3	TAQ*
C3orf85	A0A1B0GTC6	ENSG00000241224.8	ENST00000622536.6	-	Canonical	-	1	25	MAYKMLQVVLCSTLLIGALGAPFLL	Signal Peptide	Nin	-0.584357	TTTGAAA	2.37	43	14	NNSTVLFGYEYLHL*
HLA-DOB	P13765	ENSG00000241386.6	ENST00000447178.6	-	Canonical	-	4	19	GWVPWVVALLVNLTRL	Signal Peptide	Nin	1.98758	GGGGATG	2.57	51	12	VCGIDQAGAARC*
CD302	Q8IX05	ENSG00000241399.7	ENST00000259053.6	-	Canonical	-	1	22	MLRAALPALLLPLLGLAAAAVA	Signal Peptide	Nin	-0.433026	AGAAAAT	2.79	48	15	CFYTGYFEKAMERPR*
HLA-DOB	P13765	ENSG00000241910.5	ENST00000454969.6	-	Canonical	-	4	19	GWVPWVVALLVNLTRL	Signal Peptide	Nin	1.98758	GGGGATG	2.57	51	12	VCGIDQAGAARC*
HOGA1	Q86XE5	ENSG00000241935.9	ENST00000370646.9	-	Canonical	-	226	248	FLMASYALGAVGGVCALANVLGA	TMD	Nin	0.988754	GAAGAAA	2.86	40	22	NHGLVWLLWRPLPRPLAGAEPR*
PI4KA	P42356	ENSG00000241973.11	ENST00000255882.11	-	Canonical	-	764	781	AGNLGVLIPVIAVLTRRL	TMD	Nout	1.6659	CTTTCCC	2.66	53	11	QQGATAVRPPV*
KIR3DL3	Q8N743	ENSG00000242019.2	ENST00000291860.2	-	Canonical	-	1	16	MSLMVVSMACVGFFLL	Signal Peptide	Nin	0.826477	GTTTAAT	2.74	38	0	*
OR12D3	Q9UGF7	ENSG00000242022.8	ENST00000505384.5	ENST00000552446.1	Canonical	-	25	49	FFGIFLIIYLINLIGNGSILVMVVL	TMD	Nout	-1.01289	TTTTCTA	2	42	25	RLYHPATLLPLFGKHRGHFTGYHGL*
OR12D3	Q9UGF7	ENSG00000242022.8	ENST00000505384.5	ENST00000552446.1	Canonical	-	57	76	MYFFLGNLSCLDISYSSVTL	TMD	Nin	3.06152	TTTTGTT	1.49	44	65	CHLQSSSLHCHHEPPGVYSVGSCGLAHQLLLRSDAFCHDCTPEFLWLSETQSLLLRCQAALRIGL*
OR12D3	Q9UGF7	ENSG00000242022.8	ENST00000505384.5	ENST00000552446.1	Canonical	-	236	260	ALSTCASHFMVVCLFYGPVGFTYIR	TMD	Nin	0.993449	GTTTAAA	1.86	48	7	RLAATPL
MTFP1	Q9UDX5	ENSG00000242114.6	ENST00000266263.10	-	Canonical	-	84	106	TFVWQALASVAIPGFTINRVCAA	TMD	Nout	2.12581	GGATTTC	2.86	39	20	PPGLQPAQALPNSGEAQLLL
BGLAP	P02818	ENSG00000242252.2	ENST00000368272.5	-	Canonical	-	1	18	MRALTLLALLALAALCIA	Signal Peptide	Nin	-1.81351	GGATCCC	2.61	46	8	PGAQEGGV*
UGT1A8	Q9HAW9	ENSG00000242366.4	ENST00000373450.5	-	Canonical	-	10	31	IPLCVSLLLTCGFAEAGKLLVV	Signal Peptide	Nin	1.48404	GGGAAAA	0.55	35	49	ITELHSEDLLNLIHSGGSGPGIHGFRRCSMESTSTKFVFSISEFIQWFF*
PCDHGC4	Q9Y5F7	ENSG00000242419.6	ENST00000306593.2	-	Canonical	-	8	29	WTEIWRWATLLFLFYHLGYVCG	Signal Peptide	Nin	0.229136	GGATTTG	2.87	48	48	GQRSPAHQEPNRPRGTVWAQCQLHRAPGVCHRRSFGNVPSRGRDRRCE*
PCDHGC4	Q9Y5F7	ENSG00000242419.6	ENST00000306593.2	-	Canonical	-	688	712	RLTLYLAVSLVAICFVSFGSFVALL	TMD	Nout	-2.69247	CCCTATC	2.81	46	3	QVC*
STRC	Q7RTU9	ENSG00000242866.10	ENST00000450892.7	-	Canonical	-	1	25	MALSLWPLLLLLLLLLLLSFAVTLA	Signal Peptide	Nin	-5.30068	AATGGGG	2.57	49	18	GRTSRRAPTSPAACSAAP*
ERVW-1	Q9UQF0	ENSG00000242950.7	ENST00000603053.2	ENST00000493463.2	Canonical	-	261	280	IVCLPSGIFFVCGTSAYRCL	TMD	Nout	1.12974	TTTTGTT	1.49	42	48	YRSRSARCTRYWHWRYHNLYSVLLQTISRTKWGHGTGRRLPGHLARST*
ERVW-1	Q9UQF0	ENSG00000242950.7	ENST00000603053.2	ENST00000493463.2	Canonical	-	449	473	LPFLGPLAAIILLLLFGPCIFNLLV	TMD	Nout	-2.9001	CCCTCCT	2.53	45	0	*
PPAN-P2RY11	Q9NQ55	ENSG00000243207.6	ENST00000393796.4	-	Canonical	-	450	473	FLWPILVVEFLVAVASNGLALYRF	TMD	Nout	-0.5887	TCCCCCC	1.73	37	113	QALALWGGRVPPGALPLHLQPAGQRHLHHLHQPQPLPGHRAPLLRPKPPATQARLGRERCRLGPGRPAGHAHTQLLPPEEAAAGGGQLQRGQARGLHQVSGDSRPRAGGLQSV*
PPAN-P2RY11	Q9NQ55	ENSG00000243207.6	ENST00000393796.4	-	Canonical	-	663	682	KLRVAALVASGVALYASSYV	TMD	Nin	1.46669	CCCTCTA	2.4	55	43	TLHGRSAQPGLLLPTLPRLQGQLEPRGRQEHWPSPAPQCHSRP*
PPAN-P2RY11	Q9NQ55	ENSG00000243207.6	ENST00000393796.4	-	Canonical	-	725	745	VMRGLMPLAFCVHPLLYMAAV	TMD	Nout	1.78429	CCCTAAA	1.33	36	7	TVRAPVP*
PRAF2	O60831	ENSG00000243279.4	ENST00000553851.3	-	Canonical	-	101	125	ACLAAVLAVGLLVLWVAGGACTFLF	TMD	Nin	-2.8128	GGGACAA	2.57	45	7	RAGGWIL
EFNA4	P52798	ENSG00000243364.8	ENST00000368409.8	-	Canonical	-	3	27	LLPLLRTVLWAAFLGSPLRGGSSLR	Signal Peptide	Nin	1.25899	GGGCCCC	0.76	41	13	RDVCFVHGGLARL*
OR5V1	Q9UGF6	ENSG00000243441.6	ENST00000444009.5	ENST00000458372.1; ENST00000550240.1	Canonical	-	25	49	FLLFTIFFLTYFCTLGGNILIILTT	TMD	Nin	-1.84718	GAAAAAA	0.38	39	30	KHFLCGVCGSTFCVCFLCRIRVSPTGSNGI*
OR5V1	Q9UGF6	ENSG00000243441.6	ENST00000444009.5	ENST00000458372.1; ENST00000550240.1	Canonical	-	204	228	VFIGWTPFLCIVLSYICIISTILRI	TMD	Nout	-1.81496	AAAGAAA	2.48	40	1	R*
OR5V1	Q9UGF6	ENSG00000243441.6	ENST00000444009.5	ENST00000458372.1; ENST00000550240.1	Canonical	-	237	261	AFSTCASHLAIVFLFYGSAIFTYVR	TMD	Nin	-0.0225607	TTTGGAT	2.87	53	0	*
AMY2A	P04746	ENSG00000243480.8	ENST00000414303.7	-	Canonical	-	1	17	MKFFLLLFTIGFCWAQY	Signal Peptide	Nin	0.121052	AAATGTT	1.82	45	16	CNLQPFQTLVGKIPTS*
HLA-DOB	P13765	ENSG00000243496.6	ENST00000454286.6	-	Canonical	-	4	19	GWVPWVVALLVNLTRL	Signal Peptide	Nin	1.98758	GGGGATG	2.57	51	12	VCGIDQAGAARC*
WFDC6	Q9BQY6	ENSG00000243543.10	ENST00000372670.8	-	Canonical	-	1	19	MGLSGLLPILVPFILLGDI	Signal Peptide	Nin	1.36777	AAAGAAA	2.48	47	13	MFRLQKGQPYFIP*
UPK3B	Q9BT76	ENSG00000243566.7	ENST00000334348.8	-	Canonical	-	200	224	VITSILSSLAGLLLLAFLAASTMRF	TMD	Nout	-1.57383	GGACCCC	2.61	44	7	PPQPQPL
HLA-DOB	P13765	ENSG00000243612.5	ENST00000426644.6	-	Canonical	-	4	19	GWVPWVVALLVNLTRL	Signal Peptide	Nin	1.98758	GGGGATG	2.57	51	12	VCGIDQAGAARC*
SMIM34	A8MWV9	ENSG00000243627.6	ENST00000450895.2	ENST00000850648.1	Canonical	-	49	69	AAWYILTIIGIYAVIFVFRLA	TMD	Nout	-2.71963	GGGGGCA	2.55	53	16	KGRKQRAPNRNPRDPL
IL10RB	Q08334	ENSG00000243646.11	ENST00000290200.7	-	Canonical	-	221	245	WMVAVILMASVFMVCLALLGCFALL	TMD	Nout	-3.89806	TGTTTTT	1.49	45	0	*
OR5V1	Q9UGF6	ENSG00000243729.5	ENST00000641768.1	ENST00000377154.1	Canonical	-	25	49	FLLFTIFFLTYFCTLGGNILIILTT	TMD	Nin	-1.84718	GAAAAAA	0.38	39	30	KHFLCGVCGSTFCICFLCRIRVSPTGSNGI*
OR5V1	Q9UGF6	ENSG00000243729.5	ENST00000641768.1	ENST00000377154.1	Canonical	-	204	228	VFIGWTPFLCIVLSYICIISTILRI	TMD	Nout	-1.81496	AAAGAAA	2.48	40	1	R*
OR5V1	Q9UGF6	ENSG00000243729.5	ENST00000641768.1	ENST00000377154.1	Canonical	-	237	261	AFSTCASHLAIVFLFYGSAIFTYVR	TMD	Nin	-0.0225607	TTTGGAT	2.87	53	0	*
TMEM35B	Q8NCS4	ENSG00000243749.2	ENST00000373337.4	-	Canonical	-	1	24	MALLLSVLRVLLGGFFALVGLAKL	Signal Peptide	Nin	-1.23357	GGGCTTT	1.69	41	20	SGTAGWVAAGHGPTDAARDQ*
OR2A7	Q96R45	ENSG00000243896.4	ENST00000641841.1	ENST00000493325.1	Canonical	-	101	125	FLFSTFAVTECLLLVVMSYDLYVAI	TMD	Nin	-0.67374	CTTTTTT	0.93	50	1	L*
OR2A7	Q96R45	ENSG00000243896.4	ENST00000641841.1	ENST00000493325.1	Canonical	-	206	227	LVGPLSTIVVSYMCILCAILQI	TMD	Nin	0.75921	GAAGAAA	2.86	42	9	ISPAVSQPL*
DDOST	P39656	ENSG00000244038.11	ENST00000602624.7	-	Canonical	-	10	34	WALFWLLLPLLGAVCASGPRTLVLL	Signal Peptide	Nin	-1.29759	CATTTTC	2.79	47	20	LPFGRRFWRQHQRGDHQCLY*
DNAJC25-GNG10	P50151	ENSG00000244115.1	ENST00000374294.3	-	Canonical	-	15	34	AGRRWWMLLAPLLPALLLVR	Signal Peptide	Nin	0.190459	GGGCCCC	0.76	54	51	RADAAERRGGFPAGGNRLRDTQGLSGSCRASTVLYAECLQGCPAGGCSSWK*
P2RY11	Q96G91	ENSG00000244165.2	ENST00000321826.5	-	Canonical	-	30	53	FLWPILVVEFLVAVASNGLALYRF	TMD	Nout	-0.5887	TCCCCCC	1.73	37	113	QALALWGGRVPPGALPLHLQPAGQRHLHHLHQPQPLPGHRAPLLRPKPPATQARLGRERCRLGPGRPAGHAHTQLLPPEEAAAGGGQLQRGQARGLHQVSGDSRPRAGGLQSV*
P2RY11	Q96G91	ENSG00000244165.2	ENST00000321826.5	-	Canonical	-	243	262	KLRVAALVASGVALYASSYV	TMD	Nin	1.46669	CCCTCTA	2.4	55	43	TLHGRSAQPGLLLPTLPRLQGQLEPRGRQEHWPSPAPQCHSRP*
P2RY11	Q96G91	ENSG00000244165.2	ENST00000321826.5	-	Canonical	-	305	325	VMRGLMPLAFCVHPLLYMAAV	TMD	Nout	1.78429	CCCTAAA	1.33	36	7	TVRAPVP*
TMEM141	Q96I45	ENSG00000244187.8	ENST00000290079.9	-	Canonical	-	30	54	AFMKGVFTFVTGTGMAFGLQMFIQR	TMD	Nout	1.8216	CCCCAAA	0.93	44	9	RQEHRSEKL
C4A	P0C0L4	ENSG00000244207.8	ENST00000375295.8	-	Canonical	-	1	18	MRLLWGLIWASSFFTLSL	Signal Peptide	Nin	0.339115	AAACCCA	2.25	41	2	IS*
CFHR1	Q03591	ENSG00000244414.8	ENST00000320493.10	-	Canonical	-	1	16	MWLLVSVILISRISSV	Signal Peptide	Nin	1.29793	TAATTTT	1.81	41	38	CVSFKIILDSHNMHRRRMVTNTKVSQTVFLSFCGKWSF*
UGT1A4	P22310	ENSG00000244474.6	ENST00000373409.8	-	Canonical	-	9	26	LPRLATGLLLLLSVQPWA	Signal Peptide	Nin	1.2867	GAAATTT	1.31	46	15	FHPDSLCCSMDPEGI*
ERVFRD-1	P60508	ENSG00000244476.4	ENST00000472091.2	-	Canonical	-	1	18	MGLLLLVLILTPSLAAYR	Signal Peptide	Nin	-0.247366	GGAATTA	2.51	52	8	TYFLSMGP*
LILRA6	Q6PI73	ENSG00000244482.11	ENST00000396365.7	-	Canonical	-	1	19	MTPTLAALLCLGLSLGPRT	Signal Peptide	Nin	1.32714	GGATAAA	1.81	41	10	RGKPRALGQK*
OR2AE1	Q8NHA4	ENSG00000244623.2	ENST00000316368.3	-	Canonical	-	102	126	FLYLCLGGAECFLLAVMSYDRYVAI	TMD	Nout	0.0284967	CCCTTTC	2.38	40	11	LWASESLPLLL*
OR2AE1	Q8NHA4	ENSG00000244623.2	ENST00000316368.3	-	Canonical	-	142	166	LMMAVMSWLGASVNSLIHMAILMHF	TMD	Nin	2.131	CCCCATC	2.41	42	83	LPDFYILCLHPSKCHSDALIWEQEKCLCHLWLPPHGGFSLVWCLHLLLHETQVPVHSIAEQSWFCVLQHHYAHIEFSDLYSPE*
OR2AE1	Q8NHA4	ENSG00000244623.2	ENST00000316368.3	-	Canonical	-	197	221	TTVYISSILLLLPIFLISTSYVFIL	TMD	Nout	-2.2798	GAACAAA	2.77	48	22	SWFCVLQHHYAHIEFSDLYSPE*
PTCHD4	Q6ZW05	ENSG00000244694.8	ENST00000339488.9	-	Canonical	-	228	247	ILARSKVLVSLVLILTTATL	TMD	Nout	0.0955081	GGGTCAT	2.58	52	2	WN*
PTCHD4	Q6ZW05	ENSG00000244694.8	ENST00000339488.9	-	Canonical	-	372	393	ILLNYFYIFSFFGSCLVFAGQL	TMD	Nout	0.42606	GAACCCC	1.84	42	11	LPAPLHSALPP*
PTCHD4	Q6ZW05	ENSG00000244694.8	ENST00000339488.9	-	Canonical	-	654	677	VTVPVLIAGFGVLLVLILTFFLVI	TMD	Nout	-3.30474	GAATTTC	2.69	42	2	RH*
PTCHD4	Q6ZW05	ENSG00000244694.8	ENST00000339488.9	-	Canonical	-	683	703	FWLILSVTSIELGVLGLMTLW	TMD	Nin	-0.401955	CATTTTG	2.8	52	71	AKCYFFSYWVSPPSICAFEPDLHTVQMLAAHWGLHTSALFCYFTCVPNVFPPFQKAPQEKETCQAKGERGN*
PTCHD4	Q6ZW05	ENSG00000244694.8	ENST00000339488.9	-	Canonical	-	707	723	MDCISILCLIYTLNFAI	TMD	Nout	1.28864	TTCTTTT	2.88	38	65	SYWVSPPSICAFEPDLHTVQMLAAHWGLHTSALFCYFTCVPNVFPPFQKAPQEKETCQAKGERGN*
PTCHD4	Q6ZW05	ENSG00000244694.8	ENST00000339488.9	-	Canonical	-	760	780	VTSFLIGLVPLLFVPSNLTFT	TMD	Nin	1.31433	AAAGAAA	2.48	36	10	TCQAKGERGN*
C4A	P0C0L4	ENSG00000244731.10	ENST00000428956.7	-	Canonical	-	1	18	MRLLWGLIWASSFFTLSL	Signal Peptide	Nin	0.339115	AAACCCA	2.25	41	2	IS*
MISFA	A0A0U1RRN3	ENSG00000247595.5	ENST00000635674.2	ENST00000501599.3	Canonical	-	1	19	MIVLGWMFFVGLVCYMGTF	TMD	Nout	-0.612303	GATATAA	1.76	39	0
MARCOL	A0A1B0GUY1	ENSG00000248109.3	ENST00000638089.2	-	Canonical	-	1	20	MRAFIFFLFMLLAMFSASST	Signal Peptide	Nin	-1.31833	AAATCCA	2.85	45	3	RNV*
PCDHAC1	Q9H158	ENSG00000248383.5	ENST00000253807.3	-	Canonical	-	1	19	MVGCGVAVLCLWVSCGAAA	Signal Peptide	Nin	1.06315	GGATCTA	2.88	49	48	TQRQFGGQRAGGPRTAVQGQSCLRLDLRPGARGPAGAAQDSDSRPGHQ*
PCDHAC1	Q9H158	ENSG00000248383.5	ENST00000253807.3	-	Canonical	-	682	705	LYLVIALACISFLFLGCLLFFVCT	TMD	Nout	-4.71043	GGGACTT	2.68	55	2	WF*
STIMATE-MUSTN1	Q8IVN3	ENSG00000248592.7	ENST00000504329.1	-	Canonical	-	102	125	LYLINFLLDATVGMLLIYVGVRAV	TMD	Nout	-0.152346	CCTAATA	2.48	48	12	TSVEKGGPVESH*
STIMATE-MUSTN1	Q8IVN3	ENSG00000248592.7	ENST00000504329.1	-	Canonical	-	155	179	CALYIVIMIFEKSVVFIVLLILQWK	TMD	Nin	-0.740245	GGGGAAG	2.48	41	3	DES*
OR12D1	P0DN82	ENSG00000249103.2	ENST00000703726.1	-	Canonical	-	138	156	LCTQMAITIWMIGFFHALL	TMD	Nin	0.509116	GGGCCCC	0.76	50	22	LLSHITLLFLHYHPSLLQDSFF*
OR12D1	P0DN82	ENSG00000249103.2	ENST00000703726.1	-	Canonical	-	236	259	ALSTCASHFMVVILLYAPVLFTYI	TMD	Nin	-0.241144	CTTTAAT	2.74	40	0	*
EPPIN-WFDC6	O95925	ENSG00000249139.2	ENST00000651288.1	-	Canonical	-	4	19	SGLLSLLVLFVLLANV	Signal Peptide	Nin	0.233673	AAAAAAA	0	47	27	MFRSQTRCMRNAKRNWPLPGLFSSLVV*
PCDHA11	Q9Y5I1	ENSG00000249158.7	ENST00000398640.7	-	Canonical	-	9	26	LGTPRLQLWLLLLEFWEV	Signal Peptide	Nin	2.77461	GGTAAAT	1.69	50	48	SAEWHFVCEFSDRPRGAVRAERGVQHPPGGDRGQAAAGFPCERGGEGH*
PCDHA11	Q9Y5I1	ENSG00000249158.7	ENST00000398640.7	-	Canonical	-	698	722	YLIIAICVVSSLLVLTLLLYTALWW	TMD	Nout	-4.32056	GGGCCCA	1.55	39	1	T*
TMEM150C	B9EJG8	ENSG00000249242.8	ENST00000449862.7	ENST00000515780.6	Canonical	-	133	154	TSLTFGFGTLTCWIQAALTLKV	TMD	Nout	1.65787	TTATTTT	1.18	52	12	WHLCRGVPALPL*
TMEM150C	B9EJG8	ENSG00000249242.8	ENST00000449862.7	ENST00000515780.6	Canonical	-	165	186	IPRVILSASITLCVVLYFILMA	TMD	Nin	-1.15545	GAATTTC	2.69	43	11	PKLLRKPVRSF*
CLRN2	A0PK11	ENSG00000249581.2	ENST00000511148.2	-	Canonical	-	97	121	LHVMILLLLFLALALALVSMGFAIL	TMD	Nout	-4.33871	GAAATTT	1.31	38	24	SRPDGTNRQLSGEALPVCGGGRTV*
IFNAR2-IL10RB	P48551	ENSG00000249624.10	ENST00000433395.7	-	Canonical	-	441	465	WMVAVILMASVFMVCLALLGCFALL	TMD	Nout	-3.89806	TGTTTTT	1.49	45	0	*
ECSCR	Q19T08	ENSG00000249751.4	ENST00000618155.3	-	Canonical	-	125	149	FGVISFIVILVVVVIILVGVVSLRF	TMD	Nout	-4.36799	GAATAAT	2.52	43	12	WQTKSLSREGSL
PCDHA10	Q9Y5I2	ENSG00000250120.8	ENST00000307360.6	-	Canonical	-	1	23	MVSRCSCLGVQCLLLSLLLLAAW	Signal Peptide	Nin	-1.17431	GGTAAAT	1.69	52	12	SAEWHFVCEFSD*
GYPB	P06028	ENSG00000250361.10	ENST00000502664.6	-	Canonical	-	1	23	MYGKIIFVLLLSEIVSISALSTT	Signal Peptide	Nin	0.456266	TATTTTG	2.8	43	24	VCDGWYYWNDPLNFLQYSPTDKGM
OR12D3	Q9UGF7	ENSG00000250364.6	ENST00000502578.5	ENST00000551240.1	Canonical	-	25	49	FFGIFLIIYLINLIGNGSILVMVVL	TMD	Nout	-1.01289	TTTTCTA	2	42	25	RLYHPATLLPLFGKHRGHFTGYHGL*
OR12D3	Q9UGF7	ENSG00000250364.6	ENST00000502578.5	ENST00000551240.1	Canonical	-	57	76	MYFFLGNLSCLDISYSSVTL	TMD	Nin	3.06152	TTTTGTT	1.49	44	65	CHLQSSSLHCHHEPPGVYSVGSCGLAHQLLLRSDAFCHDCTPEFLWLSETQSLLLRCQAALRIGL*
OR12D3	Q9UGF7	ENSG00000250364.6	ENST00000502578.5	ENST00000551240.1	Canonical	-	236	260	ALSTCASHFMVVCLFYGPVGFTYIR	TMD	Nin	0.993449	GTTTAAA	1.86	48	7	RLAATPL
GPR162	Q16538	ENSG00000250510.8	ENST00000311268.8	-	Canonical	-	304	327	WMVLAVLWCSMAQTLLLPSFIWSC	TMD	Nout	0.238855	CAAAGTT	2.42	38	2	SL*
LY6G6F-LY6G6D	Q5SQ64	ENSG00000250641.1	ENST00000503322.1	-	Canonical	-	235	258	WILMLLLTMGQGVVILALSIVLWR	TMD	Nout	-2.39395	AAACCCC	1.46	49	74	PSDLDSPTSSLRRSPSLQSSGDRVGGRRDLSSPQGLLPGRPVQQRRGKPCGPCRHFGCSSYRPDLSLARTVERI
novel	P07339	ENSG00000250644.3	ENST00000636615.1	-	Canonical	-	6	26	LLPLALCLLAAPASALVRIPL	Signal Peptide	Nin	0.0552085	CATTCCC	2.54	40	70	RGAQELHGRPVLRGDWHRDAPPVLHSRLRHGLLQPVGPLHPLQTAGHRLLDPPQVQQRQVQHLREEWYLV*
REELD1	A0A1B0GV85	ENSG00000250673.3	ENST00000623665.2	ENST00000636502.1	Canonical	-	5	24	AALVGWACTTLCLASCSSAF	Signal Peptide	Nin	1.35415	GGGATTT	1.48	55	32	SPSGSKSVRSSNRWHFRSHSSSFQTDDLFSRG*
REELD1	A0A1B0GV85	ENSG00000250673.3	ENST00000623665.2	ENST00000636502.1	Canonical	-	444	465	LGILLCLSATLGMALAAGLRYL	TMD	Nout	-1.07778	TTTTGTT	1.49	39	14	FGSSRVQLDHSFCG*
PTTG1IP2	P0DTF9	ENSG00000251154.2	ENST00000509356.2	-	Canonical	-	3	27	WLRAWGQILLPVFLSLFLIQLLISF	TMD	Nout	-2.22817	CAAAAAA	0.93	47	18	ILFSLFRLSIQFYILVKL*
PTTG1IP2	P0DTF9	ENSG00000251154.2	ENST00000509356.2	-	Canonical	-	78	94	CFPYFGCRFSSIYWLNC	TMD	Nin	3.88593	TTTTTAT	1.18	40	16	WKTRNSSYSRPQCYCI*
TMED7-TICAM2	Q86XR7	ENSG00000251201.8	ENST00000282382.8	-	Canonical	-	16	35	RWGCRLLALLLLVPGPGGAS	Signal Peptide	Nin	1.14222	GAAGAAA	2.86	54	2	TV*
EFNA4-EFNA3	P52797	ENSG00000251246.1	ENST00000505139.1	-	Canonical	-	3	27	LLPLLRTVLWAAFLGSPLRGGSSLR	Signal Peptide	Nin	1.25899	GGGCCCC	0.76	39	125	RGGTGARRRGRAVRAVHGEPQRLPHLQRQPGLQALGVQPAARPAQPHQVLGEVPALQRLLSGLRVPRRPRVLLHLHAHSQPALEVSEDEGVRLLRLHIALRGEAGPHSPPVHHGPQCEDQRAGRL*
SHANK3	Q9BYB0	ENSG00000251322.12	ENST00000692848.2	-	Canonical	-	1	16	MQLSRAAAAAAAAPAE	Signal Peptide	Nin	5.19525	GGGCCCC	0.76	54	72	RRGDGRPRGQRRGRARRHPGPAADEVPAPGPGRARVGRQAARALRPQPQPPGRAQLWAFPAALPGPRRQVPG*
OR12D3	Q9UGF7	ENSG00000251394.6	ENST00000508665.5	ENST00000552012.1	Canonical	-	25	49	FFGIFLIIYLINLIGNGSILVMVVL	TMD	Nout	-1.01289	TTTTCTA	2	42	25	RLYHPATLLPLFGKHRGHFTGYHGL*
OR12D3	Q9UGF7	ENSG00000251394.6	ENST00000508665.5	ENST00000552012.1	Canonical	-	57	76	MYFFLGNLSCLDISYSSVTL	TMD	Nin	3.06152	TTTTGTT	1.49	44	65	CHLQSSSLHCHHEPPGVYSVGSCGLAHQLLLRSDAFCHDCTPEFLWLSETQSLLLRCQAALRIGL*
OR12D3	Q9UGF7	ENSG00000251394.6	ENST00000508665.5	ENST00000552012.1	Canonical	-	236	260	ALSTCASHFMVVCLFYGPVGFTYIR	TMD	Nin	0.993449	GTTTAAA	1.86	48	7	RLAATPL
novel	Q8NA96	ENSG00000251545.3	ENST00000505650.3	-	Canonical	-	37	60	IIHFVLFIVFSLVILIILCPYIPR	TMD	Nout	-3.49233	GAAAGAA	2.84	39	4	IGEP*
PRB1	P04280	ENSG00000251655.7	ENST00000500254.6	-	Canonical	-	1	16	MLLILLSVALLALSSA	Signal Peptide	Nin	-0.0112022	CCCACAA	2.81	45	136	RRQQTSRSPTSRKATRTTPTRGQVPKSPISSRKTTRTTPTRRKATRTTPTRRQQTSRSPTSRKATRTTRTRRQQVPKCPISSRKATRTTPTRRQQSSRSPTSSRRQSPAASGTSCWTAPGTTTPSSRGQTFQTSPV
PCDHA12	Q9UN75	ENSG00000251664.5	ENST00000398631.3	-	Canonical	-	13	31	RLLLSLLLLAAWEVGSGQL	Signal Peptide	Nin	1.40842	GGTAAAT	1.69	45	48	SAEWHFVCEFSDRPREAVRAERGVQYPPGGDRGQAAAGFPCGRGGEGH*
OC90	Q02509	ENSG00000253117.5	ENST00000254627.4	-	Canonical	-	1	16	MIAFLLTSVLMIPHAG	Signal Peptide	Nin	2.35196	GGGCCCC	0.76	43	33	PLHLAAGCLHQFPCADPVCQWYEVCGWSLPPRL*
PCDHGA12	O60330	ENSG00000253159.3	ENST00000252085.4	-	Canonical	-	8	26	RDYKGLVLLGILLGTLWET	Signal Peptide	Nin	0.786822	CATCCCC	2.41	40	2	QR*
PCDHGB6	Q9Y5F9	ENSG00000253305.3	ENST00000520790.2	-	Canonical	-	691	715	YLVVALALISVLFLLAVILAIALRL	TMD	Nout	-5.5257	GTTTAAT	2.74	48	11	FPKMQCAPTFQ*
PCDHGA5	Q9Y5G8	ENSG00000253485.3	ENST00000518069.2	-	Canonical	-	6	24	RGWGCGELLLPFMLLGTLC	Signal Peptide	Nin	1.20756	GCTTTTT	2.13	49	31	CPEPAKRQLGHRGQDRPGGALRSEPTVCGEL*
PCDHGA5	Q9Y5G8	ENSG00000253485.3	ENST00000518069.2	-	Canonical	-	691	715	LYLVVAVAAVSCVFLAFVIVLLVLR	TMD	Nout	-4.32261	CTTTCCC	2.66	54	9	PAQLRRHAP*
SLC10A5	Q5PT55	ENSG00000253598.3	ENST00000518568.3	-	Canonical	-	1	16	MIRKLFIVLLLLLVTI	Signal Peptide	Nin	-0.926511	GAAAATA	1.36	46	3	RRS*
SLC10A5	Q5PT55	ENSG00000253598.3	ENST00000518568.3	-	Canonical	-	206	222	AFGVVMTCTCPGGGGGY	TMD	Nout	4.87499	GATATTA	2.56	37	11	RVVRYIPYSCF*
SLC10A5	Q5PT55	ENSG00000253598.3	ENST00000518568.3	-	Canonical	-	226	250	LLLDGDFTLAILMTCTSTLLALIMM	TMD	Nin	-0.530646	TGAAAAA	2.46	46	8	SKLLRENN*
SLC10A5	Q5PT55	ENSG00000253598.3	ENST00000518568.3	-	Canonical	-	274	295	IVSTLLFILVPVSIGIVIKHRI	TMD	Nout	0.0785567	TTTGGGT	2.25	50	8	FAVWVLLC*
SLC10A5	Q5PT55	ENSG00000253598.3	ENST00000518568.3	-	Canonical	-	305	329	IIRPLSFILMFVGIYLTFTVGLVFL	TMD	Nin	-2.34213	GTTAAAT	1.91	45	0	*
SLC10A5	Q5PT55	ENSG00000253598.3	ENST00000518568.3	-	Canonical	-	334	355	LEVILLGLLVPALGLLFGYSFA	TMD	Nout	-0.839399	TCCTTTT	2.13	44	8	YSSHVFWM*
SLC10A5	Q5PT55	ENSG00000253598.3	ENST00000518568.3	-	Canonical	-	374	389	MLNSFLALAVIQLSFP	TMD	Nin	2.3353	AAATTTC	2.31	45	3	PNL
ALG11	Q2TAA5	ENSG00000253710.5	ENST00000521508.2	-	Canonical	-	22	46	FPGLIVCGTLCVCLVIVLWGIRLLL	TMD	Nout	-3.75601	GAAAAAG	2.48	44	2	VS*
ALG11	Q2TAA5	ENSG00000253710.5	ENST00000521508.2	-	Canonical	-	234	256	LIYYYLFAFIYGLVGSCSDVVMV	TMD	Nin	0.696361	GAAAAAG	2.48	38	13	DDPRTFAGFCWPV*
PCDHGA6	Q9Y5G7	ENSG00000253731.3	ENST00000517434.3	-	Canonical	-	691	715	LYLVVAVAAVSCVFLAFVIVLLALR	TMD	Nout	-4.2767	TTTCCCC	1.98	54	14	PAQLCRHAYQPGEL*
PCDHGA11	Q9Y5H2	ENSG00000253873.6	ENST00000398587.7	-	Canonical	-	696	720	VAVAAVSCIFLVFVIVLLALRLWRW	TMD	Nout	-5.11899	TTTCCCC	1.98	50	14	PAQLWGHAHQPGEL*
PCDHGB2	Q9Y5G2	ENSG00000253910.3	ENST00000522605.2	-	Canonical	-	10	29	LVRWLQVLLPFLLSLFPGAL	Signal Peptide	Nin	0.933323	AAACCCA	2.25	48	8	RKRRLTCE*
PCDHGB2	Q9Y5G2	ENSG00000253910.3	ENST00000522605.2	-	Canonical	-	691	715	YLVVALALISVLFFLAVILAISLRL	TMD	Nout	-4.9411	CAATTTT	1.81	50	15	SEHNPGIGSRARSRL*
PCDHGB4	Q9UN71	ENSG00000253953.3	ENST00000519479.2	-	Canonical	-	689	713	YLVVALALISVLFLVAMILAIALRL	TMD	Nout	-5.25719	GTTTAAT	2.74	48	4	FPKM*
PCDHGB7	Q9Y5F8	ENSG00000254122.3	ENST00000398594.4	-	Canonical	-	691	715	YLVVALALISVLFLLAVILAIALRL	TMD	Nout	-5.5257	ATTTAAT	2.74	49	5	FFHIC*
PCDHGB1	Q9Y5G3	ENSG00000254221.3	ENST00000523390.2	-	Canonical	-	14	35	VLFPFLLSLFCGAISQQIRYTI	Signal Peptide	Nin	1.40174	GGATTTG	2.87	44	4	VSER*
PCDHGB1	Q9Y5G3	ENSG00000254221.3	ENST00000523390.2	-	Canonical	-	687	711	YLVVALALISVLFLLAVILAIALRL	TMD	Nout	-5.5257	GTTTAAT	2.74	49	16	FSQPDTGNGSPSGSAV*
PCDHGA3	Q9Y5H0	ENSG00000254245.3	ENST00000253812.8	-	Canonical	-	691	715	LYLVVAVAAVSCVFLAFVIVLLALR	TMD	Nout	-4.2767	TTTCCCC	1.98	54	14	PAQLCGHAHQPGEL*
MSH5-SAPCD1	O43196	ENSG00000254405.10	ENST00000480850.5	-	Canonical	-	158	179	AMTATEKILFLSSIIPFDCLLT	TMD	Nout	2.20818	CCCCATC	2.41	44	3	PGL*
MSH5-SAPCD1	O43196	ENSG00000254405.10	ENST00000480850.5	-	Canonical	-	452	469	CSVIYIPLIGFLLSIPRL	TMD	Nin	1.01433	GGGGGAC	2.61	38	144	PALRDPGPGDAADVPATVPGAGTSSCLNPSIGPCLPPGRPAGSCQCCPGLWLLKAALLPTSPWGTNPEWQTSSDGTLCPNFCAQLHRMWWGQREGQSHHWTQLIREEHIPQTGRLDHIHGPGRQLCASRGGRNWGSRRHLHTNS*
OR4D10	Q8NGI6	ENSG00000254466.2	ENST00000530162.2	-	Canonical	-	101	125	MFLFHLIGGVDVFSLSVMALDRYVA	TMD	Nout	1.53726	CCCTTTC	2.38	41	6	LRTQCS*
SIGLEC12	Q96PQ1	ENSG00000254521.7	ENST00000291707.8	-	Canonical	-	487	506	ATALVFLYFCIIFVVVRSCR	TMD	Nout	-1.67226	CCCCCCA	0.79	38	40	TPCSASPGHPLPRGRRDPVCIPQLPQSEASVPTGTGGHRL*
MAGEL2	Q9UJ55	ENSG00000254585.5	ENST00000650528.1	-	Canonical	-	747	762	KDRMIFAATFCAPKAV	TMD	Nin	3.93589	CTTTAAA	1.86	41	101	RPLCCLRDPKVTAICSAGSLCLCRGPACSSMGPTAQYECLKGIAGSAHLPDGYSSCPPGNCHHSRGLQDLRRAATPLRQGHPEEEASGSPRGQPWPHASLS*
INS	P01308	ENSG00000254647.7	ENST00000381330.5	ENST00000397262.5; ENST00000250971.7	Canonical	-	1	18	MALWMRLLPLLALLALWG	Signal Peptide	Nin	-0.653302	GGGCCCT	1.16	52	39	WCRQPAALGPGGVPAEAWHCGTMLYQHLLPLPAGELLQL
novel	O15321	ENSG00000254692.1	ENST00000530611.1	-	Canonical	-	446	470	LSIINSMVLVFLLVGFVAVILMRVL	TMD	Nout	-2.97146	CCCCCCA	0.79	39	39	IPWSALCCAWRGCPVPGPWHWHYCHGTAGHVQCAPSWGH*
novel	O15321	ENSG00000254692.1	ENST00000530611.1	-	Canonical	-	580	603	RWVWNIILTTSLFSVPFFLTWSVV	TMD	Nin	-0.311635	CCCCTTT	0.93	45	0	*
novel	O15321	ENSG00000254692.1	ENST00000530611.1	-	Canonical	-	738	762	YRWWWRSVLSVGSTGLFIFLYSVFY	TMD	Nin	-1.07872	TTTTTCT	2.88	36	10	FPKVHPVYLC*
IGLL5	B9A064	ENSG00000254709.8	ENST00000526893.6	-	Canonical	-	12	31	TPEELGPGPRQRWPLLLLGL	Signal Peptide	Nin	9.40336	GGGGTTT	0.93	55	2	LV*
OR10G4	Q8NGN3	ENSG00000254737.3	ENST00000641722.1	ENST00000641521.1	Canonical	-	23	47	ALLFGIFLVVYVLTVLGNLLILLVI	TMD	Nout	-3.25189	TTTTTTC	1.98	54	16	PLPGEHRVFPLHSHVL*
OR10G4	Q8NGN3	ENSG00000254737.3	ENST00000641722.1	ENST00000641521.1	Canonical	-	204	228	IVASGCFVLIVLSYVSIVCSILRIR	TMD	Nout	-1.00476	CATTTTC	2.79	44	27	LHCADAPSQPCCVHPEKQGGEESCVET*
OR10G4	Q8NGN3	ENSG00000254737.3	ENST00000641722.1	ENST00000641521.1	Canonical	-	236	260	AFQTCASHCIVVLCFFVPCVVIYLR	TMD	Nin	-0.426654	GAAATAA	1.16	50	0
OR5M10	Q6IEU7	ENSG00000254834.5	ENST00000526538.2	-	Canonical	-	205	229	FTLSSSLFIILLSYLFIFAAIFRIR	TMD	Nout	-3.01139	CTTTTAT	2.11	47	12	YFFEPNAEPIDL*
OR5M10	Q6IEU7	ENSG00000254834.5	ENST00000526538.2	-	Canonical	-	237	261	AFSTCASHLTIVTLFYGTLFCMYVR	TMD	Nin	0.441855	GGGAAAA	0.55	45	3	ILL*
OR5M1	Q8NGP8	ENSG00000255012.3	ENST00000641076.1	-	Canonical	-	135	154	RMSKNICVCLVTIPYMYGFL	TMD	Nin	2.31989	CTTTAAT	2.74	50	25	SLKLSLHHSSVLSFHFCSDLQDPFC*
OR5M1	Q8NGP8	ENSG00000255012.3	ENST00000641076.1	-	Canonical	-	207	229	LSSSLFIILLSYLFIFAAIFRIR	TMD	Nout	-2.43444	CTTTTAT	2.11	47	12	YFFEPNAEPIDL*
OR5M1	Q8NGP8	ENSG00000255012.3	ENST00000641076.1	-	Canonical	-	237	261	AFSTCASHLTIVTLFYGTLFCMYVR	TMD	Nin	0.441855	GGGAAAA	0.55	45	3	ILS*
PIGY	Q3MUY2	ENSG00000255072.2	ENST00000527353.2	-	Canonical	-	1	24	MFLSLPTLTVLIPLVSLAGLFYSA	Signal Peptide	Nin	-0.509233	TATTAAA	1.74	40	4	TLQA*
MSH5-SAPCD1	O43196	ENSG00000255152.8	ENST00000493662.6	-	Canonical	-	158	179	AMTATEKILFLSSIIPFDCLLT	TMD	Nout	2.20818	CCCCATC	2.41	44	3	PGL*
MSH5-SAPCD1	O43196	ENSG00000255152.8	ENST00000493662.6	-	Canonical	-	452	469	CSVIYIPLIGFLLSIPRL	TMD	Nin	1.01433	GGGGGAC	2.61	38	144	PALRDPGPGDAADVPATVPGAGTSSCLNPSIGPCLPPGRPAGSCQCCPGLWLLKAALLPTSPWGTNPEWQTSSDGTLCPNLCAQLHRMWWGQREGQSHHWTQLIREEHIPQTGRLDHIHGPGRQLCASRGGRNWGSRRHLHTNS*
OR5M11	Q96RB7	ENSG00000255223.5	ENST00000528616.5	-	Canonical	-	26	50	LLFVLFLVVYLVTLLGNLGMIMLMR	TMD	Nout	-2.57238	CATTTTC	2.79	51	6	HCPSTH*
OR5M11	Q96RB7	ENSG00000255223.5	ENST00000528616.5	-	Canonical	-	206	228	LSSSLTIVLVSYAFILAAILRIK	TMD	Nout	-0.910331	AATAATA	1.96	43	11	SCLLHLCESGT*
OR8G5	Q8NG78	ENSG00000255298.5	ENST00000641992.2	ENST00000641707.1	Canonical	-	27	51	LFLVFLGIYVVTVLGNLGMITLIGL	TMD	Nout	-1.78814	CCCTGAA	2.86	43	24	MHDSALLLPRFCYCRVSHVGCNGI*
OR8G5	Q8NG78	ENSG00000255298.5	ENST00000641992.2	ENST00000641707.1	Canonical	-	97	120	CMTQLYFFLVFAIAECHMLAAMAY	TMD	Nin	0.00618584	CAAATTT	1.86	49	0	*
OR8G5	Q8NG78	ENSG00000255298.5	ENST00000641992.2	ENST00000641707.1	Canonical	-	207	231	ILVPSLTILSSYIFIIASILRIRYT	TMD	Nout	-0.581199	GTTTTAT	2.11	45	16	YYCCAHAEPPDLQPEE*
OR8G5	Q8NG78	ENSG00000255298.5	ENST00000641992.2	ENST00000641707.1	Canonical	-	245	260	ISAVSVFFGSAAFMYL	TMD	Nin	2.25834	GAAGAAA	2.86	41	9	NAREKNILM
OR52B2	Q96RD2	ENSG00000255307.2	ENST00000530810.2	-	Canonical	-	104	128	FFVHMMFVGESAILLAMAFDRFVAI	TMD	Nout	0.917391	CATTGTT	2.3	46	5	SSLLL*
OR52B2	Q96RD2	ENSG00000255307.2	ENST00000530810.2	-	Canonical	-	148	172	LAVITRSFCIIFPVIFLLKRLPFCL	TMD	Nin	-1.38837	GGATGTT	2.37	39	55	YPHRCVLLTDPPSSVSFALPGCSAQGPQHLWLPPLCHPYVLCSILLYLIDPSFWA*
OR52B2	Q96RD2	ENSG00000255307.2	ENST00000530810.2	-	Canonical	-	206	230	IVMVILDVILIAVSYSLILRAVFRL	TMD	Nout	-1.66321	TAATATT	2.62	38	28	SSTCPYLAGQSLCGSATNAEPHCLWCED*
NOX5	Q96PH1	ENSG00000255346.11	ENST00000388866.8	-	Canonical	-	276	296	CLNFDCSFIAVLMLRRCLTWL	TMD	Nout	0.162442	CCCTTTC	2.38	49	48	PVLGAAAHHEAWHWLGTRFGLPDRCRSAAAAPPHVHLLQFLHPQEWPL*
NOX5	Q96PH1	ENSG00000255346.11	ENST00000388866.8	-	Canonical	-	400	424	WTHLSYLLVWLLLIFHGPNFWKWLL	TMD	Nin	-0.891499	TTTTTTT	0	43	2	SL*
TAS2R43	P59537	ENSG00000255374.3	ENST00000531678.1	-	Canonical	-	1	23	MITFLPIIFSSLVVVTFVIGNFA	TMD	Nout	-0.0414354	TTTTAAT	1.81	51	0	*
TAS2R43	P59537	ENSG00000255374.3	ENST00000531678.1	-	Canonical	-	47	71	ILTALAVSRVGLLWVLLLNWYSTVL	TMD	Nin	-0.867623	TATTTTT	0.81	45	7	SSLKEES*
TAS2R43	P59537	ENSG00000255374.3	ENST00000531678.1	-	Canonical	-	97	119	WLATTLSIFYLLKIANFSNFIFL	TMD	Nout	1.04886	AAAAGAA	2.46	36	1	I*
TAS2R43	P59537	ENSG00000255374.3	ENST00000531678.1	-	Canonical	-	185	204	LVPFTLTLLSFMLLICSLCK	TMD	Nout	-0.6693	GGAAAAC	2.39	51	10	QTCLHVLQSY*
TAS2R43	P59537	ENSG00000255374.3	ENST00000531678.1	-	Canonical	-	231	255	VISFLLLCAIYFLSIMISVWSFGSL	TMD	Nin	-2.00414	AGTTTTT	1.49	37	16	LANEVLGERREDFISI
HCAR3	P49019	ENSG00000255398.3	ENST00000528880.3	-	Canonical	-	30	54	LPPVLGLEFIFGLLGNGLALWIFCF	TMD	Nout	-0.287731	CATCCCT	2.81	43	167	LPAGALHVCHEPPGQHHIPHGGGGRQVFPGGPSPPRPEQDLQLDSSHHLLPSVGHHCWPNSPPPEEEVADPEWHCKCVHQLQHLPYLPVARSYVPPGVLPAPGHHPVLLSQNYLEPAAETNGPACQDQESHHLHHGGGHRLCHLLPSQRGCADPHLLAPAHFGHAEL*
HCAR3	P49019	ENSG00000255398.3	ENST00000528880.3	-	Canonical	-	228	252	RAITFIMVVAIVFVICFLPSVVVRI	TMD	Nin	-2.88538	CTTTCCC	2.66	48	17	QLLLHFDQPLPPEEDNR*
PCDHA3	Q9Y5H8	ENSG00000255408.4	ENST00000522353.3	-	Canonical	-	11	31	AQCLLLSLLLLAASEVGSGQL	Signal Peptide	Nin	1.69289	GGTAAAT	1.69	45	48	SAEWHFVCEFSDRPRGTVRAERGVQHPPGGDRGQAAAGFPCGGGSEGH*
PCDHA3	Q9Y5H8	ENSG00000255408.4	ENST00000522353.3	-	Canonical	-	698	722	VYLIVAICAVSSLLVLTLLLYTALR	TMD	Nout	-3.58508	GGCTTTT	2.66	48	0	*
OR10G2	Q8NGC3	ENSG00000255582.1	ENST00000542433.1	-	Canonical	-	27	51	LRSLLFLVFFIIYILTQLGNLLILL	TMD	Nout	-2.58069	GGATTTT	0.88	37	35	YSFHQGYPVWWLCGSTVFLSLPGQHPVLPLHLDGL*
OR10G2	Q8NGC3	ENSG00000255582.1	ENST00000542433.1	-	Canonical	-	202	224	LVTFVDVGVVAASCFMLILLSYA	TMD	Nout	-0.502805	TATTTTC	2.79	36	3	HLP*
OR4D2	P58180	ENSG00000255713.2	ENST00000545221.2	ENST00000641866.1	Canonical	-	26	50	FLFLMFLFVYITTVMGNILIIITVT	TMD	Nout	-2.04102	GAAGAAA	2.86	38	30	NHLLPGLHGSDLLLPLFGRCHGLLPLSDGL*
OR4D2	P58180	ENSG00000255713.2	ENST00000545221.2	ENST00000641866.1	Canonical	-	101	125	IFFFHFLGGAMVFFLSVMAFDRLIA	TMD	Nout	-1.28304	CATTTTG	2.8	47	1	G*
OR6J1	Q8NGC5	ENSG00000255804.2	ENST00000540461.2	-	Canonical	-	25	49	LLLVLLLPTFLLTLLGNLLIISTVL	TMD	Nout	-2.99856	GGATAAA	1.81	38	20	NHLLCRMYHPVLFLLFLGHS*
OR6J1	Q8NGC5	ENSG00000255804.2	ENST00000540461.2	-	Canonical	-	199	222	FMLSSMVILCCIVLVAYSYTYIIL	TMD	Nout	-2.68096	GAAAGAA	2.84	41	28	ISGDQQDPFGSEQCGDSIPQPLYIYSEE*
OR6J1	Q8NGC5	ENSG00000255804.2	ENST00000540461.2	-	Canonical	-	236	260	AFNTCASHLTIVIISSGITVFIYVT	TMD	Nin	0.556071	AGTTTTT	1.49	49	0	*
novel	Q96C36	ENSG00000255835.1	ENST00000432920.2	-	Canonical	-	11	32	LAYALARGFTAAGILSAHKIIA	Signal Peptide	Nin	1.96265	CATCCCC	2.41	42	4	LHPG*
TAS2R20	P59543	ENSG00000255837.2	ENST00000538986.2	-	Canonical	-	1	23	MMSFLHIVFSILVVVAFILGNFA	TMD	Nout	-0.71428	AATATTA	2.56	38	13	ITLVFNCVESNFI*
TAS2R20	P59543	ENSG00000255837.2	ENST00000538986.2	-	Canonical	-	47	71	IIAALAVSRVGLLWVILLHWYSTVL	TMD	Nin	-0.81598	TATTTTT	0.81	45	7	SSLKKEG*
TAS2R20	P59543	ENSG00000255837.2	ENST00000538986.2	-	Canonical	-	179	203	VAMLANLIPFTLTLISFLLLIYSLC	TMD	Nout	-1.44514	GAATTTT	0.71	47	0	*
TAS2R20	P59543	ENSG00000255837.2	ENST00000538986.2	-	Canonical	-	230	254	TVTSFLILLAIYFLCLIISFWNFKM	TMD	Nin	-2.97305	GGCAAAA	2.55	46	8	RTEPVNSI
CTSO	P43234	ENSG00000256043.5	ENST00000433477.4	-	Canonical	-	3	18	VRALPWLPWLLWLLCR	Signal Peptide	Nin	1.73593	AATAAAT	1.31	50	7	SVFLFVS*
TAS2R30	P59541	ENSG00000256188.3	ENST00000539585.1	-	Canonical	-	1	23	MITFLPIIFSILIVVIFVIGNFA	TMD	Nout	-2.03984	TTTTTAT	1.18	51	0	*
TAS2R30	P59541	ENSG00000256188.3	ENST00000539585.1	-	Canonical	-	47	71	ILTALAVSRVGLLWVLLLHWYATQL	TMD	Nin	-1.05535	TATTTTT	0.81	45	7	SSHKEES*
TAS2R30	P59541	ENSG00000256188.3	ENST00000539585.1	-	Canonical	-	94	113	FSSWLATSLSMFYLLRIANF	TMD	Nout	1.24734	AAAAGAA	2.46	42	1	I*
TAS2R30	P59541	ENSG00000256188.3	ENST00000539585.1	-	Canonical	-	123	147	RRVKSVVLVILLGPLLFLVCHLFVI	TMD	Nin	-1.52842	AAACTTT	2.39	36	18	CTPHSDPDIFSAVNLFSV*
TAS2R30	P59541	ENSG00000256188.3	ENST00000539585.1	-	Canonical	-	179	203	LTMLANFVPLTLTLISFLLLICSLC	TMD	Nout	-1.39298	TAATTTT	1.81	47	57	WEAGKATCLHVLPSYYIQLSFNPPIHPDFGKQEAKADFSFSFAACEVLGERQKPSSP*
ASIC5	Q9NY37	ENSG00000256394.3	ENST00000537611.3	-	Canonical	-	60	84	IRRVLWLVVVLGSVSLVTWQIYIRL	TMD	Nin	-1.74037	TTTTTTC	1.98	44	21	LMAHCIQSPPSSRNYCQFHWL*
ASIC5	Q9NY37	ENSG00000256394.3	ENST00000537611.3	-	Canonical	-	119	139	TDAVAKFGVIFFLWHIVSKVL	TMD	Nout	1.86582	GTTTTTT	0.93	47	4	WKAM*
ASIC5	Q9NY37	ENSG00000256394.3	ENST00000537611.3	-	Canonical	-	441	461	LLADLGGQLGLFCGASLITII	TMD	Nin	1.53678	TAAAAAT	1.26	37	0	*
TAS2R31	P59538	ENSG00000256436.1	ENST00000390675.2	-	Canonical	-	1	23	MTTFIPIIFSSVVVVLFVIGNFA	TMD	Nout	-0.271161	GTTTAAT	2.74	47	4	SSFL*
TAS2R31	P59538	ENSG00000256436.1	ENST00000390675.2	-	Canonical	-	47	71	ILTALAVSRVGLLWVLLLNWYSTVF	TMD	Nin	-0.767557	TATTTTT	0.81	45	7	SSLKEES*
TAS2R31	P59538	ENSG00000256436.1	ENST00000390675.2	-	Canonical	-	97	119	WLATSLSIFYLLKIANFSNLIFL	TMD	Nout	1.29078	AAAAGAA	2.46	36	1	I*
TAS2R31	P59538	ENSG00000256436.1	ENST00000390675.2	-	Canonical	-	123	147	RRVKSVILVMLLGPLLFLACQLFVI	TMD	Nin	-1.30001	TTTTTTG	1.99	47	7	AVNLFSV*
TAS2R31	P59538	ENSG00000256436.1	ENST00000390675.2	-	Canonical	-	185	204	LVPFTLTLLCFLLLICSLCK	TMD	Nout	-1.93015	GGAAAAC	2.39	51	10	QTCLHVLQSY*
OR13A1	Q8NGR1	ENSG00000256574.8	ENST00000553795.6	ENST00000374401.3; ENST00000536058.1	Canonical	-	119	142	LYFLTWAASSELLLLTVMAYDRYA	TMD	Nout	-0.0796515	CCCCAAT	1.81	46	139	CHYPFLLRGPSPAASLLQLHLRQRCHDCPGGCFLRHSELPDDHRVLWLHRLQHPEGEDCLGEAESLLHLLFPPHRGVHVLHRCLLRLHKPGLWLQRREEQVGWPAVHCAESYPQPPHLYFEKQGGQSSPQEAFPFLQKL
OR13A1	Q8NGR1	ENSG00000256574.8	ENST00000553795.6	ENST00000374401.3; ENST00000536058.1	Canonical	-	255	278	AFSTCSSHLTVVCMYYTAVFYAYI	TMD	Nin	1.83143	CCCTTTC	2.38	45	4	LQKL
CLEC12B	Q2HXU8	ENSG00000256660.7	ENST00000338896.11	-	Canonical	-	42	65	AALGLVTLCLMLLIGLVTLGMMFL	TMD	Nin	-3.61765	GGAATTT	1.86	41	32	SQVTDLQCTEEAGTNGHQTVPRANHSYFRPQM*
KLRF2	D3W0D1	ENSG00000256797.1	ENST00000535540.1	-	Canonical	-	31	55	YYCLLLIFGCIVILIFIMTGIDLKF	TMD	Nin	-4.7578	TTTTAAA	0.93	40	7	NVEREST*
SLC5A8	Q8N695	ENSG00000256870.3	ENST00000536262.3	-	Canonical	-	10	34	FVVWDYVVFAGMLVISAAIGIYYAF	TMD	Nout	-1.7659	CATTTTT	0.81	49	0	*
SLC5A8	Q8N695	ENSG00000256870.3	ENST00000536262.3	-	Canonical	-	50	74	RRMTAVPVALSLTASFMSAVTVLGT	TMD	Nin	1.96723	TTTAGAA	2.76	44	3	TSI*
SLC5A8	Q8N695	ENSG00000256870.3	ENST00000536262.3	-	Canonical	-	84	108	IFSIFAFTYFFVVVISAEVFLPVFY	TMD	Nout	-1.26422	TTTGAAT	2.7	45	5	SSHRI*
SLC5A8	Q8N695	ENSG00000256870.3	ENST00000536262.3	-	Canonical	-	126	149	CVRLCGTVLFIVQTILYTGIVIYA	TMD	Nin	-0.244198	TGTTTTT	1.49	40	28	SSWDHGGWICIRDYTGCGDARWNQHYFK*
SLC5A8	Q8N695	ENSG00000256870.3	ENST00000536262.3	-	Canonical	-	160	179	FDLWGAVVATGVVCTFYCTL	TMD	Nout	-0.032674	ATTAAAT	1.91	47	4	FLEF*
SLC5A8	Q8N695	ENSG00000256870.3	ENST00000536262.3	-	Canonical	-	280	304	LYINLVGLWAILTCSVFCGLALYSR	TMD	Nin	-1.55243	TATTAAT	2.62	52	109	CLSSSNCGRSNQTLLQIALRKVSVLDFPRNECGVWSPVYWNGCAGVTYGSFVAGSTQRIWYGWWTTYGPVRFGHFGSLCQLNWSTCWSDGWICHFSMGWNWSSNISSTS*
SLC5A8	Q8N695	ENSG00000256870.3	ENST00000536262.3	-	Canonical	-	419	436	MVGGPLMGLFALGILVPF	TMD	Nout	1.20515	AAATTTG	2.32	51	10	DDNHRNAIYY*
SLC5A8	Q8N695	ENSG00000256870.3	ENST00000536262.3	-	Canonical	-	440	463	IGALVGLMAGFAISLWVGIGAQIY	TMD	Nin	0.223819	TGTTTTT	1.49	37	12	SNIQCSKDSTDG*
HP	P00738	ENSG00000257017.10	ENST00000355906.10	-	Canonical	-	1	19	MSALGAVIALLLWGQLFAV	Signal Peptide	Nin	-0.0879547	CTTAAAT	1.91	48	0	*
SLCO1B3-SLCO1B7	F5H094	ENSG00000257046.5	ENST00000540229.1	-	Canonical	-	73	91	FEIGNLLVIVFVSYFGSKL	TMD	Nout	1.81127	AGAAAAT	2.79	41	10	FNIKFINLFN*
SLCO1B3-SLCO1B7	F5H094	ENSG00000257046.5	ENST00000540229.1	-	Canonical	-	95	113	KLIGIGCLLMGTGSILTSL	TMD	Nin	1.46217	AGAAAAA	2.46	45	36	RLCKGIWVTHVDLCLHGEYASWHRGNPHSTIGDFIH*
SLCO1B3-SLCO1B7	F5H094	ENSG00000257046.5	ENST00000540229.1	-	Canonical	-	168	183	SHMWIYVFMGNMLRGI	TMD	Nout	3.42074	GGATATT	1.69	52	12	WICRSEHYQNNS*
SLCO1B3-SLCO1B7	F5H094	ENSG00000257046.5	ENST00000540229.1	-	Canonical	-	207	231	LYLGSLNAIGMIGPVIGFALGSLFA	TMD	Nin	0.867265	TTTTTTC	1.98	45	6	LAEKSK*
SLCO1B3-SLCO1B7	F5H094	ENSG00000257046.5	ENST00000540229.1	-	Canonical	-	255	279	VGAWWLGFLVSGLFSIISSIPFFFL	TMD	Nout	-1.13533	TTTTTTC	1.98	45	34	PVFEKHPYQSPVCYISAFDIVTSKQLYWFFYLRL*
SLCO1B3-SLCO1B7	F5H094	ENSG00000257046.5	ENST00000540229.1	-	Canonical	-	337	360	LYVIFLLLTLLQVSSFIGSFTYVF	TMD	Nin	-1.29345	TTTAGTT	1.79	43	37	WNCQIFISYFDDILLVSTSIFPSNLRKQISCRPNLDL*
SLCO1B3-SLCO1B7	F5H094	ENSG00000257046.5	ENST00000540229.1	-	Canonical	-	376	400	FLLGIITIPTVATGMFLGGFIIKKF	TMD	Nout	-0.287994	AAATAAT	2.14	44	19	FSGISCRCTTFLLQLRVQL*
SLCO1B3-SLCO1B7	F5H094	ENSG00000257046.5	ENST00000540229.1	-	Canonical	-	577	595	MVIRTLGGILAPIYFGALI	TMD	Nout	1.35636	TATTCTA	2.81	50	9	SSNIFWGSD*
SLCO1B3-SLCO1B7	F5H094	ENSG00000257046.5	ENST00000540229.1	-	Canonical	-	638	661	MIMRSLGGILVPIYFGALIDTTCM	TMD	Nin	1.05431	TTTTGTT	1.49	44	15	CKEKIPWKGYQSIRK*
OR11H12	B2RN74	ENSG00000257115.2	ENST00000550708.2	-	Canonical	-	46	70	FTTTYALTITGNGAIAFVLWCDWRL	TMD	Nout	-0.383494	GTTTTAT	2.11	45	18	FLLLFGYIRMLAFDCDGL*
OR11H12	B2RN74	ENSG00000257115.2	ENST00000550708.2	-	Canonical	-	112	135	CFLQFYFFFSLGTSECLLLTVMAF	TMD	Nout	0.00690449	CCCAAAC	2.25	50	2	HY*
OR11H12	B2RN74	ENSG00000257115.2	ENST00000550708.2	-	Canonical	-	155	178	LCAKLVILCWVCGFLWFLIPIVLI	TMD	Nin	-2.83464	TATTTTT	0.81	43	1	W*
OR11H12	B2RN74	ENSG00000257115.2	ENST00000550708.2	-	Canonical	-	252	275	AFSTCGSHLAVVSLCYSSLMVMYV	TMD	Nin	2.03107	GAAAGTT	1.87	42	8	SGKFQHNL
TAS2R38	P59533	ENSG00000257138.1	ENST00000547270.1	-	Canonical	-	107	124	LWLAACLSLLYCSKLIRF	TMD	Nout	0.544458	CTTTTTT	0.93	37	0	*
TAS2R38	P59533	ENSG00000257138.1	ENST00000547270.1	-	Canonical	-	196	220	LFCYLWSVPPFLLFLVSSGMLTVSL	TMD	Nout	-0.525557	CAAAATA	1.91	55	57	RGDGLCWDNGSLSLWACSHPDLRQCQVEESCDDHSALGSEQPEGKSRPQGRFPDTVL
MGAM	O43451	ENSG00000257335.8	ENST00000475668.6	-	Canonical	-	11	35	TLEIVLSVLLLVLFIISIVLIVLLA	Signal Peptide	Nin	-4.79791	TCCCCCA	2.52	39	12	RSWNNWYHSCFC*
GALNT4	Q8N4A0	ENSG00000257594.4	ENST00000529983.3	-	Canonical	-	4	28	RWTWAGKSCLLLAFLTVAYIFVELL	Signal Peptide	Nin	-1.34957	GGGGAAA	0.38	49	9	SQQTPAQRG*
P2RX5-TAX1BP3	Q93086	ENSG00000257950.3	ENST00000550383.1	-	Canonical	-	31	51	LLYRLLQASILAYLVVWVFLI	TMD	Nin	-1.80766	CTTTTTT	0.93	49	17	CGHQPDCDPQPAAERLC*
OR9A4	Q8NGU2	ENSG00000258083.2	ENST00000641559.1	ENST00000548136.1	Canonical	-	143	167	FVVLVSWVFGFLFQIWPVYVMFQLT	TMD	Nin	0.300766	TTTTGTT	1.49	37	62	SLWFFDPYNCLQRLHHLHHSQDPVILWPEEILLHLCLPLHLCCDWLRQLLVSLRETQANAGS*
PRSS58	Q8IYP2	ENSG00000258223.6	ENST00000547058.6	ENST00000552471.1	Canonical	-	1	18	MKFILLWALLNLTVALAF	Signal Peptide	Nin	-0.0792006	CAATTTA	2.11	39	15	TKASGDIGGYNPSRL*
CLEC5A	Q9NY25	ENSG00000258227.7	ENST00000546910.6	-	Canonical	-	3	27	WHMIISGLIVVVLKVVGMTLFLLYF	TMD	Nout	-1.21227	CCCCAAA	0.93	44	15	RLGILSSKMFFLIHF*
novel	Q02509	ENSG00000258417.3	ENST00000262283.5	-	Canonical	-	186	208	CCLSPILCSPAMIAFLLTSVLMI	TMD	Nin	0.0264305	GGGCCCC	0.76	47	33	PLHLAAGCLHQFPCADPVCQWYEVCGWSLPPRL*
OR11H2	Q8NH07	ENSG00000258453.4	ENST00000556246.3	-	Canonical	-	21	44	FSCEWTIQIFLFSLFTTIYALTIT	TMD	Nout	-0.447345	GAAAAAA	0.38	48	30	KHLLCWMFSPVLFLLLFGYIRMLAFDCDGL*
OR11H2	Q8NH07	ENSG00000258453.4	ENST00000556246.3	-	Canonical	-	101	124	CFLQFYFFFSLGTSECLLLTVMAF	TMD	Nout	0.00690449	CCCAAAC	2.25	50	2	HY*
OR11H2	Q8NH07	ENSG00000258453.4	ENST00000556246.3	-	Canonical	-	144	167	LYAKLVILCWVCGFLWFLIPIVLI	TMD	Nin	-3.05369	TATTTTT	0.81	43	1	W*
OR11H2	Q8NH07	ENSG00000258453.4	ENST00000556246.3	-	Canonical	-	241	264	AFSTCGSHLAVVSLCYSPLMVMYV	TMD	Nin	2.37233	GAAAGTT	1.87	42	8	SGEFQHNL
SPESP1	Q6UW49	ENSG00000258484.4	ENST00000310673.4	-	Canonical	-	1	17	MKPLVLLVALLLWPSSV	Signal Peptide	Nin	0.978842	TGTTTAT	2.67	46	9	FYSIKGIKI*
novel	Q9H6U8	ENSG00000258529.5	ENST00000622211.4	-	Canonical	-	445	468	TSIAVLGVAAGAILGWPFSAALGL	TMD	Nout	0.692671	CATTGTT	2.3	48	2	FV*
novel	Q9H6U8	ENSG00000258529.5	ENST00000622211.4	-	Canonical	-	484	507	FFHWSLMALILFLVPVVVIDSYYY	TMD	Nin	-1.95902	GAATTTC	2.69	38	126	QCSLCFGSPSPTTDFSYGIPAAEISCSEFRPPVLAYLGSNVYLVYNFLHPASQRGEISFPCVSTYMSLWRCGSLCTSEMLPLCVSTISPGALYCDIELAGIRNCLPVWALVIFSLCGTVQRISRAP*
novel	Q9H6U8	ENSG00000258529.5	ENST00000622211.4	-	Canonical	-	536	560	WYFYLINGFLNFNVAFALALLVLPL	TMD	Nout	-1.18224	TTTCCCT	2.38	45	66	CVSTYMSLWRCGSLCTSEMLPLCVSTISPGALYCDIELAGIRNCLPVWALVIFSLCGTVQRISRAP*
novel	Q9H6U8	ENSG00000258529.5	ENST00000622211.4	-	Canonical	-	645	667	WLALGTVFLFGLLSFSRSVALFR	TMD	Nin	-0.715643	ATTTCCC	2.66	40	6	QQLPSS*
LY6G6F-LY6G6D	Q5SQ64	ENSG00000258635.1	ENST00000439683.2	-	Canonical	-	235	258	WILMLLLTMGQGVVILALSIVLWR	TMD	Nout	-2.39395	AAACCCC	1.46	49	74	PSDLDSPTSSLRRSPSLQSSGDRVGGRRDLSSPQGLLPGRPVQQRRGKPCGPCRHFGCSSYRPDLSLARTVERI
C20orf141	Q9NUB4	ENSG00000258713.3	ENST00000603872.2	ENST00000380589.4	Canonical	-	61	84	IQAVFSTTGPALLLLLVSFLTFDL	TMD	Nout	0.0184896	AATGGGT	2.83	36	6	YSLRTT*
OR4C13	Q8NGP0	ENSG00000258817.1	ENST00000555099.1	-	Canonical	-	24	48	IIFVVFSVIYINAMIGNVLIVVTIT	TMD	Nin	-0.067871	TTTTTTC	1.98	55	3	QRC*
OR4C13	Q8NGP0	ENSG00000258817.1	ENST00000555099.1	-	Canonical	-	203	225	FICLLNCLLLLVSCVVILYSLKT	TMD	Nout	-2.38675	AAACCCC	1.46	55	14	LNLHLEECSNEKCH*
OR4C13	Q8NGP0	ENSG00000258817.1	ENST00000555099.1	-	Canonical	-	234	258	ALSTCVSHITVVILSFIPCIFVYMR	TMD	Nin	0.27825	CAAATAA	1.71	50	0
MC1R	Q01726	ENSG00000258839.4	ENST00000555147.2	ENST00000639847.1	Canonical	-	160	182	RARRAVAAIWVASVVFSTLFIAY	TMD	Nin	-0.492146	GGGCTTT	1.69	51	2	WP*
MC1R	Q01726	ENSG00000258839.4	ENST00000555147.2	ENST00000639847.1	Canonical	-	186	208	VAVLLCLVVFFLAMLVLMAVLYV	TMD	Nout	-4.65885	GGGCCCC	0.76	46	62	LLPASHTHRPLPRAPHVRLHLQELQPLSRPHHLQCHHRPPHLRLPQPGAPQDAQGGADMLLV
LY6G6F-LY6G6D	Q5SQ64	ENSG00000258880.1	ENST00000414847.2	-	Canonical	-	235	258	WILMLLLTMGQGVVILALSIVLWR	TMD	Nout	-2.39395	AAACCCC	1.46	49	74	PSDLDSPTSSLRRSPSLQSSGDRVGGRRDLSSPQGLLPGRPVQQRRGKPCGPCRHFGCSSYRPDLSLARTVERI
novel	Q6UWH6	ENSG00000258881.6	ENST00000606025.5	-	Canonical	-	6	30	LLSWLSLFIQVAFITLAVAAGLYYL	TMD	Nout	-2.53039	GGGCCTA	2.26	42	21	IHQPRLLWPPPDLPLHHADLA*
novel	Q6UWH6	ENSG00000258881.6	ENST00000606025.5	-	Canonical	-	43	65	RIIKYMIWFSTAVLIGLYVFERF	TMD	Nin	-0.203587	GTTTTTT	0.93	48	54	CRRILSLLRGPGLFHFLPVDNSVCVFCVTFGRGERPALYHAARRTWTRKINWAR*
novel	Q6UWH6	ENSG00000258881.6	ENST00000606025.5	-	Canonical	-	69	93	MIGVGLFTNLVYFGLLQTFPFIMLT	TMD	Nout	0.941342	GTTTTTT	0.93	46	28	CVTFGRGERPALYHAARRTWTRKINWAR*
TVP23C-CDRT4	Q9NYZ1	ENSG00000259024.7	ENST00000522212.6	-	Canonical	-	56	79	LLSSSFITCMVTIILLLSCDFWAV	TMD	Nout	-1.5354	GGGACTT	2.68	50	12	YCLFSTVGDICL*
LY6G6F-LY6G6D	Q5SQ64	ENSG00000259101.1	ENST00000428105.2	-	Canonical	-	235	258	WILMLLLTMGQGVVILALSIVLWR	TMD	Nout	-2.39395	AAACCCC	1.46	49	74	PSDLDSPTSSLRRSPSLQSSGDRVGGRRDLSSPQGLLPGRPVQQRRGKPCGPCRHFGCSSYRPDLSLARTVERI
SLC35G6	P0C7Q6	ENSG00000259224.3	ENST00000412468.4	-	Canonical	-	189	213	TALGYGQAFVGGLALSLGLLVYRSL	TMD	Nout	-0.108165	GGGGGCA	2.55	43	44	SGDPRLGLLHMCELCGHQGPPCPGVRCPAFRGGGGPYTAVLYAP*
SLC35G6	P0C7Q6	ENSG00000259224.3	ENST00000412468.4	-	Canonical	-	250	274	LPSWSCVGAVGILALVSFTCVSYAV	TMD	Nout	-0.215426	GGGGGCA	2.55	37	17	RGCAGQHCHHHSLEPQL*
INAFM2	P0DMQ5	ENSG00000259330.3	ENST00000638170.2	-	Canonical	-	36	60	LATVFAYVLSVSLAAIVLAVYYSLI	TMD	Nin	-2.48429	TCCCCCA	2.52	50	42	TAGGATGASGAPCGQPPGRAARAASGAGRGRRGNGGGARESL
GH1	P01241	ENSG00000259384.7	ENST00000323322.10	-	Canonical	-	6	21	RTSLLLAFGLLCLPWL	Signal Peptide	Nin	-0.13726	CCCAAAG	2.89	41	68	GTEVFIPAEPPDLPLFLRVYSDTLQQGGNTTEIQPRAAPHLPAAHPVVAGARAVPQECLRQQPGVRRL*
SLC22A31	A6NKX4	ENSG00000259803.8	ENST00000682282.1	-	Canonical	-	48	63	AVFVASLVLTTGLGAS	TMD	Nin	2.22917	GGGGGCT	2.66	46	133	WPFLGGGHPAAARPGCACAGLASSAGAGCPDEWTLAALLGVPGPVPRVSLLAAGHRSGSSSQEDPVALCRSQWRGPRGQFLGGELPGYRADHAVCTEPPAPVPLPTGASAYPSHLEKRAYLGLQLAGWWRHQS*
AQP7B	A0A075B734	ENSG00000259916.2	ENST00000561882.2	ENST00000696097.1	Canonical	-	181	196	WLTRMLQLCLFTITDQ	TMD	Nout	2.50381	GGGCAAA	1.69	50	49	TGLQRWGELVVGASGGTTSGCLSRWHHLPGLHWLHHPTGAPEIGGLCGV*
FRRS1L	Q9P0K9	ENSG00000260230.5	ENST00000561981.5	-	Canonical	-	11	28	VWASLLLLLLTGPAACAA	Signal Peptide	Nin	0.405833	GGGGGAG	2.65	39	34	VLRPALPVGGGLPLPYCSSCGSICQNQSGRLWKN*
MRC1	P22897	ENSG00000260314.3	ENST00000569591.3	-	Canonical	-	1	23	MRLPLLLVFASVIPGAVLLLDTR	Signal Peptide	Nin	-0.215691	ATTTAAA	1.86	47	19	IMPGSAIKNGLGCYHSLCL*
MRC1	P22897	ENSG00000260314.3	ENST00000569591.3	-	Canonical	-	1388	1411	VAGVVIIVILLILTGAGLAAYFFY	TMD	Nout	-3.30704	CAATATT	2.62	35	0	*
novel	P23434	ENSG00000260643.2	ENST00000564536.2	-	Canonical	-	3	19	LRVVRSVRALLCTLRAV	Signal Peptide	Nin	2.97044	AGAAAAT	2.79	43	21	WHWNSGNQQFCTGSVGRCCLL*
novel	O00241	ENSG00000260861.6	ENST00000564763.1	-	Canonical	-	10	28	LPSPFLLMTLLLGRLTGVA	Signal Peptide	Nin	1.38559	GGAATTA	2.51	47	31	NLQSERRPLPTGNNCFRTHKEKQPGLFHQHQ*
XKR7	Q5GH72	ENSG00000260903.3	ENST00000562532.3	-	Canonical	-	88	112	TYFSLTLLFVLLPSLVVQLLSFRWF	TMD	Nout	-1.91433	GGGTCCC	1.99	45	297	PACALLGQRLPPPLLPPLHLAAADPRPPPAARPGLEVPARPVPGAAEPLARGAAAAPLLLADAVRERRREHAALAGDLPAQRAAASAAAQPAGAPRWRARPAAGPLHLRLPRVSGLDAGLLPEGAAGLAGRQAAAVLQGRRGTGAVAPVQHCRPRPGLRALRQRLQALFWHLHRGPLVRHDLLGHPRGDGLLHVQVGGDHLQHGRGHHLHLLLVQRQGGPQPPPHDPLPLHRPAGERRAHRLLVLQPQLLNRLLLAHHGLRSGLQLCAGHILHVCLLLSPAPQWAHAGSPGTWLHLP*
XKR7	Q5GH72	ENSG00000260903.3	ENST00000562532.3	-	Canonical	-	381	404	RRRMTLYHCIVLLENAALTGFWYS	TMD	Nin	1.38892	GGGTCCC	1.99	42	8	PGTWLHLP*
CCPG1	Q9ULG6	ENSG00000260916.8	ENST00000442196.8	-	Canonical	-	215	238	LNKCVILALVIAISMGFGHFYGTI	TMD	Nin	0.00415778	AGAAAAT	2.79	41	8	SCKVLDTY*
TMEM178B	H3BS89	ENSG00000261115.7	ENST00000565468.6	-	Canonical	-	5	27	RLLLYTGLSLALCALGMLAVAIC	Signal Peptide	Nin	-2.10533	GGGCAAA	1.69	49	52	TPPGPESPAAVRHEPRGRVQPAVQLHQHGPLEEVPPAGLRPRDRRPHSERRN*
MUC22	E2RYF6	ENSG00000261272.1	ENST00000561890.1	-	Canonical	-	1661	1685	WAIILISLAAVVAAVGLSVGLSFCL	TMD	Nout	-2.17644	GGGAAAT	0.88	38	8	CTGSWRRT*
PECAM1	P16284	ENSG00000261371.6	ENST00000563924.6	-	Canonical	-	601	625	KGLIAVVIIGVIIALLIIAAKCYFL	TMD	Nout	-3.94808	AATAAAT	1.31	51	0	*
TMEM249	Q2WGJ8	ENSG00000261587.3	ENST00000696146.1	ENST00000565365.1	Canonical	-	60	81	TLWKGMLLFIISVVLVSFSSLR	TMD	Nin	-0.988377	GGGCCCC	0.76	51	102	LASGLRAPGAQLRCPRKVLLPPGPRRPQVGAPGAGAAVGALRANGILGPLHRPETQHQLLRLPGHLLPARGSPLATPWRWHCDGQEPHGSQAQLLSVQPGGV
LY6L	H3BQJ8	ENSG00000261667.2	ENST00000562505.2	-	Canonical	-	3	23	RLVLTLCTLPLAVASAGCATT	Signal Peptide	Nin	0.576226	TTTTAAA	0.93	39	75	MECTRPAQQTLCSQMSQRQHEVRMVAGPHGARRDHQALLFLGSLQQGTDPTGGALGPARGAPAPGGPQPPQGPVV
HPR	P00739	ENSG00000261701.9	ENST00000540303.7	-	Canonical	-	1	21	MSDLGAVISLLLWGRQLFALY	Signal Peptide	Nin	1.60282	CTTAAAT	1.91	47	0	*
AADACL2	Q6P093	ENSG00000261846.2	ENST00000570799.1	-	Canonical	-	3	21	LKALCLGLLCVLFVSHFYT	Signal Peptide	Nin	-0.977229	GGATTAT	2.06	47	6	YPTTFR*
SMIM36	A0A1B0GVT2	ENSG00000261873.3	ENST00000636752.2	-	Canonical	-	14	38	LIILVASYVILLLVFLISCVLYDCR	TMD	Nout	-3.92239	GGGGGAT	0.88	42	12	SCSTRKEKHHGM
OR5T3	Q8NGG3	ENSG00000261897.1	ENST00000575738.1	-	Canonical	-	56	80	FLFLLFFAIYLFTLIGNLGLVVLVI	TMD	Nout	-3.26607	AAATAAA	1.26	38	30	IHFIYRMCNTDASFCYFWNYRMFSLGCNGL*
OR5T3	Q8NGG3	ENSG00000261897.1	ENST00000575738.1	-	Canonical	-	174	198	LITASYVAGILHATIHIVATFSLSF	TMD	Nout	1.45973	TTTCATT	2.79	51	10	SVVHSEDAFC*
OR5T3	Q8NGG3	ENSG00000261897.1	ENST00000575738.1	-	Canonical	-	229	253	LFYFVGSIEIVTILIVLISCDFILL	TMD	Nout	-2.285	AATATTT	1.91	52	13	LHNCDSQVESHHL*
OR5T3	Q8NGG3	ENSG00000261897.1	ENST00000575738.1	-	Canonical	-	275	291	LTGVTIYHGTILVSYMR	TMD	Nin	3.18934	GAAGAAA	2.86	40	8	NVEIGLQM
TAS2R45	P59539	ENSG00000261936.2	ENST00000571573.2	-	Canonical	-	1	23	MITFLPIIFSILVVVTFVIGNFA	TMD	Nout	-1.06089	ATTAAAT	1.91	40	11	LVFNCVESSFL*
TAS2R45	P59539	ENSG00000261936.2	ENST00000571573.2	-	Canonical	-	47	71	IVTALAVSRVGLLWVLLLNWYSTVL	TMD	Nin	-0.564777	TATTTTT	0.81	45	7	SSLKEES*
TAS2R45	P59539	ENSG00000261936.2	ENST00000571573.2	-	Canonical	-	97	113	WPATSLSIFYLLKIANF	TMD	Nout	3.21825	AAAAGAA	2.46	42	1	I*
TAS2R45	P59539	ENSG00000261936.2	ENST00000571573.2	-	Canonical	-	179	203	VTMLANLVPFTVTLISFLLLVCSLC	TMD	Nout	-0.570655	AATAATA	1.96	42	5	ISLEF*
GFY	I3L273	ENSG00000261949.7	ENST00000610896.3	ENST00000576655.5	Canonical	-	3	18	SFSRILFLVFLLAGLR	Signal Peptide	Nin	-0.308545	TTACCCT	2.81	47	0	*
OR9G1	Q8NH87	ENSG00000261958.1	ENST00000573911.1	-	Canonical	-	197	221	MMYFLLASNVICPAVLILASYLFII	TMD	Nout	-1.48911	TTCTTTT	2.88	44	0	*
OR9G1	Q8NH87	ENSG00000261958.1	ENST00000573911.1	-	Canonical	-	244	260	LTSVTLYYGSILYIYAL	TMD	Nin	1.86231	CCCATAA	1.57	44	0
TAS2R14	Q9NYV8	ENSG00000261984.1	ENST00000575008.1	-	Canonical	-	4	22	VIKSIFTFVLIVEFIIGNL	TMD	Nout	1.21251	TTTCCCA	2.77	49	5	SFICH*
TAS2R14	Q9NYV8	ENSG00000261984.1	ENST00000575008.1	-	Canonical	-	48	72	LTALAISRISLVWLIFGSWCVSVFF	TMD	Nin	-1.089	TATTTTT	0.81	45	7	SLPKVEG*
TAS2R14	Q9NYV8	ENSG00000261984.1	ENST00000575008.1	-	Canonical	-	95	112	FSVWLATGLGTFYFLKIA	TMD	Nout	1.51876	GATAAAC	2.44	35	18	HPYKCQYQWIQKKQDLQF*
TAS2R14	Q9NYV8	ENSG00000261984.1	ENST00000575008.1	-	Canonical	-	124	148	WRVKKVVLVLLLVTSVFLFLNIALI	TMD	Nin	-2.12603	CATTTTC	2.79	38	42	HTLYFVPGNVSSPHLLHVETSQEDAAHCQNIRRRQHQSPQRS*
TAS2R14	Q9NYV8	ENSG00000261984.1	ENST00000575008.1	-	Canonical	-	178	202	LIVLTSTVFIFIPFTLSLAMFLLLI	TMD	Nout	-2.7514	TTTTTTC	1.98	44	6	HISLDL*
DSEL	Q8IZU8	ENSG00000262102.1	ENST00000572659.1	-	Canonical	-	807	830	FRKLMRWILILVIALWFIELLDVW	TMD	Nin	-3.34135	ACTTTTT	2.13	50	3	FQQ*
TAS2R30	P59541	ENSG00000262111.3	ENST00000576640.1	-	Canonical	-	1	23	MITFLPIIFSILIVVIFVIGNFA	TMD	Nout	-2.03984	TTTTTAT	1.18	51	0	*
TAS2R30	P59541	ENSG00000262111.3	ENST00000576640.1	-	Canonical	-	47	71	ILTALAVSRVGLLWVLLLHWYATQL	TMD	Nin	-1.05535	TATTTTT	0.81	45	7	SSHKEES*
TAS2R30	P59541	ENSG00000262111.3	ENST00000576640.1	-	Canonical	-	94	113	FSSWLATSLSMFYLLRIANF	TMD	Nout	1.24734	AAAAGAA	2.46	42	1	I*
TAS2R30	P59541	ENSG00000262111.3	ENST00000576640.1	-	Canonical	-	123	147	RRVKSVVLVILLGPLLFLVCHLFVI	TMD	Nin	-1.52842	AAACTTT	2.39	36	18	CTPHSDPDIFSAVNLFSV*
TAS2R30	P59541	ENSG00000262111.3	ENST00000576640.1	-	Canonical	-	179	203	LTMLANFVPLTLTLISFLLLICSLC	TMD	Nout	-1.39298	TAATTTT	1.81	47	57	WEAGKATCLHVLPSYYIQLSFNPPIHPDFGKQEAKADFSFSFAACEVLGERQKPSSP*
OR9G9	P0C7N8	ENSG00000262191.1	ENST00000571130.1	-	Canonical	-	196	220	FLMYFLLASNVICPAVLILASYLFI	TMD	Nout	-1.94386	TTCTTTT	2.88	45	0	*
OR9G9	P0C7N8	ENSG00000262191.1	ENST00000571130.1	-	Canonical	-	244	260	LTSVTLYYGSILYIYAL	TMD	Nin	1.86231	CCCATAA	1.57	44	0
PCDHGB3	Q9Y5G1	ENSG00000262209.3	ENST00000576222.2	-	Canonical	-	11	30	AGQRRMLFLFLLSLLDQALS	Signal Peptide	Nin	2.05415	CCCCGAA	2.46	48	26	KWELTCERPYRPRGDLWQEVDVCSGI*
PCDHGB3	Q9Y5G1	ENSG00000262209.3	ENST00000576222.2	-	Canonical	-	692	716	LVVALALISVLFLLAVILAISLRLR	TMD	Nout	-5.0413	GTTTAAA	1.86	48	6	ISQYKG*
SLC5A8	Q8N695	ENSG00000262217.3	ENST00000572861.3	-	Canonical	-	10	34	FVVWDYVVFAGMLVISAAIGIYYAF	TMD	Nout	-1.7659	CATTTTT	0.81	49	0	*
SLC5A8	Q8N695	ENSG00000262217.3	ENST00000572861.3	-	Canonical	-	50	74	RRMTAVPVALSLTASFMSAVTVLGT	TMD	Nin	1.96723	TTTAGAA	2.76	44	3	TSI*
SLC5A8	Q8N695	ENSG00000262217.3	ENST00000572861.3	-	Canonical	-	84	108	IFSIFAFTYFFVVVISAEVFLPVFY	TMD	Nout	-1.26422	TTTGAAT	2.7	45	5	SSHRI*
SLC5A8	Q8N695	ENSG00000262217.3	ENST00000572861.3	-	Canonical	-	126	149	CVRLCGTVLFIVQTILYTGIVIYA	TMD	Nin	-0.244198	TGTTTTT	1.49	40	28	SSWDHGGWICIRDYTGCGDARWNQHYFK*
SLC5A8	Q8N695	ENSG00000262217.3	ENST00000572861.3	-	Canonical	-	160	179	FDLWGAVVATGVVCTFYCTL	TMD	Nout	-0.032674	ATTAAAT	1.91	47	4	FLEF*
SLC5A8	Q8N695	ENSG00000262217.3	ENST00000572861.3	-	Canonical	-	280	304	LYINLVGLWAILTCSVFCGLALYSR	TMD	Nin	-1.55243	TATTAAT	2.62	52	109	CLSSSNCGRSNQTLLQIALRKVSVLDFPRNECGVWSPVYWNGCAGVTYGSFVAGSTQRIWYGWWTTYGPVRFGHFGSLCQLNWSTCWSDGWICHFSMGWNWSSNISSTS*
SLC5A8	Q8N695	ENSG00000262217.3	ENST00000572861.3	-	Canonical	-	419	436	MVGGPLMGLFALGILVPF	TMD	Nout	1.20515	AAATTTG	2.32	51	10	DDNHRNAIYY*
SLC5A8	Q8N695	ENSG00000262217.3	ENST00000572861.3	-	Canonical	-	440	463	IGALVGLMAGFAISLWVGIGAQIY	TMD	Nin	0.223819	TGTTTTT	1.49	37	12	SNIQCSKDSTDG*
CES1	P23141	ENSG00000262243.5	ENST00000574513.5	-	Canonical	-	1	18	MWLPALVLATLAASAAWA	Signal Peptide	Nin	0.47958	CCCTTTT	0.4	36	58	CQAASWTPEVYSTAACRTMELCEECHLVPSYVHPRSQGGAVTLRAIYKPKGEHSSQAF*
OR8U8	P0C7N1	ENSG00000262315.4	ENST00000627176.1	-	Canonical	-	27	51	LFVLFLSIYLFTVVGNLGLILLIRA	TMD	Nout	-2.79209	AAATGTT	1.82	38	3	YIL*
OR8U8	P0C7N1	ENSG00000262315.4	ENST00000627176.1	-	Canonical	-	158	174	FHTILTFCLSYCHSNIV	TMD	Nin	4.31248	CATTATT	1.62	46	9	FCHPEDELS*
OR8U8	P0C7N1	ENSG00000262315.4	ENST00000627176.1	-	Canonical	-	237	260	AFSTCSSHMLAVTIFYGTLIFMYL	TMD	Nin	0.32898	GAAGAAA	2.86	41	4	SHHQ*
MMP12	P39900	ENSG00000262406.3	ENST00000571244.3	-	Canonical	-	1	19	MKFLLILLLQATASGALPL	Signal Peptide	Nin	1.19769	GGAAAAA	0.93	42	56	NPRNAALLGSESDRATGHIYPGDDARTSMWSPRCPSFQGNARGARMEETLYHLQNQ*
TAS2R46	P59540	ENSG00000262525.3	ENST00000574263.1	-	Canonical	-	1	23	MITFLPIIFSILIVVTFVIGNFA	TMD	Nout	-1.33462	ATTAAAT	1.91	40	4	LVCN*
TAS2R46	P59540	ENSG00000262525.3	ENST00000574263.1	-	Canonical	-	47	71	ILTALAVSRVGLLWVLVLNWYATEL	TMD	Nin	-0.610297	TATTTTT	0.81	45	7	SSLKEES*
TAS2R46	P59540	ENSG00000262525.3	ENST00000574263.1	-	Canonical	-	97	119	WLATSLSIFYLLKIANFSNLIFL	TMD	Nout	1.29078	AAAAGAA	2.46	36	1	I*
TAS2R46	P59540	ENSG00000262525.3	ENST00000574263.1	-	Canonical	-	179	203	VTILANLVPFTLTLISFLLLICSLC	TMD	Nout	-1.14121	GGAAAAC	2.39	52	53	QTCLHVLRSYCIQLSFNPPIHPDLGKQEAKADFSFSFVACEVLGERREAFIFI
OR8H1	Q8NGG4	ENSG00000262611.4	ENST00000626711.1	-	Canonical	-	27	51	LFILFLLIYLITMLGNVGMILIIRL	TMD	Nout	-3.15252	CTTTTTT	0.93	50	6	CLLGSC*
OR8H1	Q8NGG4	ENSG00000262611.4	ENST00000626711.1	-	Canonical	-	57	78	TPMYFFLTHLSFIDLSYSTVIT	TMD	Nin	2.33829	CCCAGTT	2.28	53	17	YYVQKAVLRSCHWALCD*
OR8H1	Q8NGG4	ENSG00000262611.4	ENST00000626711.1	-	Canonical	-	129	153	LRYPVIMSKRLCCALVTGPYVISFI	TMD	Nin	2.54549	CATTTTA	1.11	46	26	SWFHPDGVPYHNICILCVHSLYHPEN*
OR8H1	Q8NGG4	ENSG00000262611.4	ENST00000626711.1	-	Canonical	-	197	221	MIHILAGSTLMVSLITISASYVSIL	TMD	Nout	0.54584	TTTGGGA	2.54	45	21	KGSSGFCFLYYCDSHAESTHL*
OR8H1	Q8NGG4	ENSG00000262611.4	ENST00000626711.1	-	Canonical	-	236	259	ALSTCASHLLGVTIFYGTMIFTYL	TMD	Nin	0.545005	TAAAAAT	1.26	37	3	CSH*
TAS2R43	P59537	ENSG00000262612.3	ENST00000571879.1	-	Canonical	-	1	23	MITFLPIIFSSLVVVTFVIGNFA	TMD	Nout	-0.0414354	TTTTAAT	1.81	51	0	*
TAS2R43	P59537	ENSG00000262612.3	ENST00000571879.1	-	Canonical	-	47	71	ILTALAVSRVGLLWVLLLNWYSTVL	TMD	Nin	-0.867623	TATTTTT	0.81	45	7	SSLKEES*
TAS2R43	P59537	ENSG00000262612.3	ENST00000571879.1	-	Canonical	-	97	119	WLATTLSIFYLLKIANFSNFIFL	TMD	Nout	1.04886	AAAAGAA	2.46	36	1	I*
TAS2R43	P59537	ENSG00000262612.3	ENST00000571879.1	-	Canonical	-	185	204	LVPFTLTLLSFMLLICSLCK	TMD	Nout	-0.6693	GGAAAAC	2.39	51	10	QTCLHVLQSY*
TAS2R43	P59537	ENSG00000262612.3	ENST00000571879.1	-	Canonical	-	231	255	VISFLLLCAIYFLSIMISVWSFGSL	TMD	Nin	-2.00414	AGTTTTT	1.49	37	16	LANEVLGERREDFISI
OR1D5	P58170	ENSG00000262628.1	ENST00000575751.1	-	Canonical	-	25	49	RILFWMFLSMYLVTVLGNVLIILAI	TMD	Nout	-2.13285	GAACAAA	2.77	39	30	SHLLCRVSDTALLPGLLGDPGQPHPGRDGV*
OR1D5	P58170	ENSG00000262628.1	ENST00000575751.1	-	Canonical	-	140	164	LCVLLLSLCWGLSVLYGLLLTFLLT	TMD	Nout	-3.04668	CCCCTTA	1.58	45	21	RVHDHILCTYCQNHPSNALGL*
OR9G4	Q8NGQ1	ENSG00000262647.3	ENST00000575017.3	-	Canonical	-	41	65	ILFGVFLMLYLITLSGNMTLVILIR	TMD	Nout	-1.71818	GTTTTTT	0.93	51	7	FLCCSLH*
OR9G4	Q8NGQ1	ENSG00000262647.3	ENST00000575017.3	-	Canonical	-	109	133	LAGCGAQLFFSCVVAYTECYLLAAM	TMD	Nout	1.20313	TAAAAAT	1.26	52	2	YH*
OR9G4	Q8NGQ1	ENSG00000262647.3	ENST00000575017.3	-	Canonical	-	145	169	LLYSGTMSTALCTGLVAGSYIGGFL	TMD	Nin	0.982472	CGAAAAA	2.46	41	65	SPAWCGGLHSTLQHSCYPDFLCQHPPGYPENPLSFRKTQGILHLCFPPHLSHALLWIIVVYVFKA*
ENTREP3	P81408	ENSG00000262666.5	ENST00000575430.5	-	Canonical	-	91	115	FTLVISFFSLLSVLCVMLSMAGSVL	TMD	Nout	-1.24026	GAAAGTT	1.87	40	2	CP*
ENTREP3	P81408	ENSG00000262666.5	ENST00000575430.5	-	Canonical	-	173	197	LLFSVCGLTICAAIICTLSAIVCCI	TMD	Nin	-2.31568	GGAATTT	1.86	42	46	CPACAPTALLSPRVYLQLRNRCTEHHVQWLHGQPSALVPYRLPPFL*
OR8K3	Q8NH51	ENSG00000262755.1	ENST00000573400.1	-	Canonical	-	27	51	LFALFLMIYVISVMGNLGMIVLTKL	TMD	Nout	-1.65151	TTATTTT	1.18	43	13	LCNTASFLSCVHW*
OR8K3	Q8NH51	ENSG00000262755.1	ENST00000573400.1	-	Canonical	-	59	77	MYFFLRHLAFMDLGYSTTV	TMD	Nin	2.64114	TTTTATT	0.81	35	13	SLSHVLRPLCGHL*
OR8K3	Q8NH51	ENSG00000262755.1	ENST00000573400.1	-	Canonical	-	144	168	LVAIPYLYCTFISLLVTIKIFTLSF	TMD	Nin	-0.866866	GATAGTT	2.47	44	53	SFILPAHPCSHSQDEFCWQTKGFFYLWSPPDSGHSVLWDFAFHVRAAQVQSFL*
OR8K3	Q8NH51	ENSG00000262755.1	ENST00000573400.1	-	Canonical	-	202	226	FAAIDLISSLLIVLLSYLLILVAIL	TMD	Nout	-2.81154	TATCCCC	2.41	54	7	HVESLDL*
OR8K3	Q8NH51	ENSG00000262755.1	ENST00000573400.1	-	Canonical	-	236	259	AFSTCGAHLTVVIVFYGTLLFMYV	TMD	Nin	-0.500245	TAATATT	2.62	49	3	FCL
OR5T1	Q8NG75	ENSG00000262784.2	ENST00000576733.2	-	Canonical	-	37	59	VFLFLLFLAIYLFTLIGNLGLVV	TMD	Nout	-2.63693	AAATAAA	1.26	41	30	IYFISWMCNTDVSCLYFWNHRMLSLGCNGL*
OR5T1	Q8NG75	ENSG00000262784.2	ENST00000576733.2	-	Canonical	-	210	234	LFFYFVGSIEIVTILIVLISYGFIL	TMD	Nout	-2.60689	AATATTT	1.91	53	35	LYHCDSHAESHHLQFAEQRCKGGNQKIACEKLVHK*
OR8J1	Q8NGP2	ENSG00000262796.1	ENST00000574644.1	-	Canonical	-	25	49	IPLFLVFLVLYGLTMAGNLGIITLT	TMD	Nout	-1.15246	GAAGAAA	2.86	39	5	NYLIL*
OR8J1	Q8NGP2	ENSG00000262796.1	ENST00000574644.1	-	Canonical	-	101	124	LGGFLFFIVSEVIMLALMAYDRYV	TMD	Nin	-0.654795	TCATTTT	2.32	51	2	LL*
OR8J1	Q8NGP2	ENSG00000262796.1	ENST00000574644.1	-	Canonical	-	157	174	IVVSSYVFSVSYCSSNII	TMD	Nin	5.11166	CAATATT	2.62	45	43	CFVYFKNMFIRRKEKSLFYLCFTYDGSHNFLWDIAIHVCAAPK*
OR8J1	Q8NGP2	ENSG00000262796.1	ENST00000574644.1	-	Canonical	-	237	260	AFSTCASHMMAVTIFYGTLLFMYV	TMD	Nin	0.486049	CTTTAAA	1.86	52	3	NNV
OR5T2	Q8NGG2	ENSG00000262851.2	ENST00000573647.2	-	Canonical	-	65	89	IFFFLFLAIYLFTLMGNLGLILVVI	TMD	Nout	-2.91643	GAATAAA	1.64	38	15	SHFIPWMCSTGVSCL*
OR5T2	Q8NGG2	ENSG00000262851.2	ENST00000573647.2	-	Canonical	-	130	154	VISFLGCVAQVFLACSFGTTECFLL	TMD	Nout	0.967946	CATTTTA	1.11	37	10	TCYYTYSGYI*
OR5T2	Q8NGG2	ENSG00000262851.2	ENST00000573647.2	-	Canonical	-	238	262	LFYFVGSIELVTILIVLISYGLILL	TMD	Nout	-2.80842	AATATTT	1.91	52	35	LHHCDSLAESRHLQFEEQRCKRLNEKNVWEKSGYQ*
OR5T2	Q8NGG2	ENSG00000262851.2	ENST00000573647.2	-	Canonical	-	276	300	VFSTCGAHLTGVSIYYGTILFMYVR	TMD	Nin	1.81605	GAAAAAT	0.71	45	4	SGYQ*
KRTAP2-3	P0C7H8	ENSG00000262862.2	ENST00000570303.2	-	Canonical	-	1	16	MTGSCCGSTLSSLSYG	Signal Peptide	Nin	5.35746	CCCCATC	2.41	36	75	LRALPPPGVLRPLLPAGRLLPPHHLLPLVVHGCGVQALLLGHHLLPACVCAVPLLPASLRPADPLQHHLQDLLLL
TAS2R19	P59542	ENSG00000263028.1	ENST00000573562.1	-	Canonical	-	1	23	MMCFLLIISSILVVFAFVLGNVA	TMD	Nout	-1.86865	GTTTAAT	2.74	47	13	FCFIWFRSKNCCF*
TAS2R19	P59542	ENSG00000263028.1	ENST00000573562.1	-	Canonical	-	94	113	FSMWLAASLSIFCLLKIANF	TMD	Nout	0.203902	AAAAGAA	2.46	42	1	I*
TAS2R19	P59542	ENSG00000263028.1	ENST00000573562.1	-	Canonical	-	125	149	IKSVVLVILLGPLVFLICNLAVITM	TMD	Nin	-1.45558	CCTAATA	2.48	42	10	MFSAVNLFSL*
KRTAP2-4	Q9BYR9	ENSG00000263091.2	ENST00000572903.2	-	Canonical	-	1	16	MTGSCCGSTLSSLSYG	Signal Peptide	Nin	5.35746	CCCCATC	2.41	36	75	LRALPPPGVLRPLLPAGRLLPPHHLLPLVVHGCGVQALLLGHHLLPACVCAVPLLPAPLRPADPLQHHLQDLLLL
TAS2R31	P59538	ENSG00000263097.3	ENST00000572376.1	-	Canonical	-	1	23	MTTFIPIIFSSVVVVLFVIGNFA	TMD	Nout	-0.271161	GTTTAAT	2.74	47	4	SSFL*
TAS2R31	P59538	ENSG00000263097.3	ENST00000572376.1	-	Canonical	-	47	71	ILTALAVSRVGLLWVLLLNWYSTVF	TMD	Nin	-0.767557	TATTTTT	0.81	45	7	SSLKEES*
TAS2R31	P59538	ENSG00000263097.3	ENST00000572376.1	-	Canonical	-	97	119	WLATSLSIFYLLKIANFSNLIFL	TMD	Nout	1.29078	AAAAGAA	2.46	36	1	I*
TAS2R31	P59538	ENSG00000263097.3	ENST00000572376.1	-	Canonical	-	123	147	RRVKSVILVMLLGPLLFLACQLFVI	TMD	Nin	-1.30001	TTTTTTG	1.99	47	7	AVNLFSV*
TAS2R31	P59538	ENSG00000263097.3	ENST00000572376.1	-	Canonical	-	185	204	LVPFTLTLLCFLLLICSLCK	TMD	Nout	-1.93015	GGAAAAC	2.39	51	10	QTCLHVLQSY*
MYZAP	P0CAP1	ENSG00000263155.7	ENST00000267853.10	-	Canonical	-	1	18	MLRSTSTVTLLSGGAART	Signal Peptide	Nin	3.39031	GAAACTT	2.51	47	55	SSGCCLWCGAKIRSKSAERNGGVWVVHQSAERRDELHQRCESHFGKGEKANVWRL*
TMEM50B	P56557	ENSG00000263160.6	ENST00000573374.5	ENST00000571778.5	Canonical	-	24	48	AVASVVAGILFFTGWWIMIDAAVVY	TMD	Nin	-0.144898	TTTCATT	2.79	51	25	WFHVDVWVTYCFHVDSFWCICYPKY*
TMEM50B	P56557	ENSG00000263160.6	ENST00000573374.5	ENST00000571778.5	Canonical	-	57	75	AFHTCGVFSTLAFFMINAV	TMD	Nout	2.43038	TGTTTAT	2.67	52	14	SGTSCVFSKCTYIF*
SLC27A3	Q5K4L6	ENSG00000263163.5	ENST00000575439.5	-	Canonical	-	129	151	MAALLLLPLLLLLPLLLLKLHLW	TMD	Nin	-3.34572	GGGGGGC	0.76	39	27	LQPGLAPRGTGPAARRAHLSHSRLAAL*
CTSO	P43234	ENSG00000263238.1	ENST00000573499.1	-	Canonical	-	3	18	VRALPWLPWLLWLLCR	Signal Peptide	Nin	1.73593	AATAAAT	1.31	50	7	SVFLFVS*
SCAMP3	O14828	ENSG00000263290.5	ENST00000570831.5	-	Canonical	-	167	191	MYYLWMCSTLALLLNFLACLASFCV	TMD	Nin	-1.93183	CATTTTC	2.79	47	100	LRPGCALCPPGHWYPRLGIQWLDLCSGGAEGQHSSIRAHAAGRPALHWHCCARNCHAETDPLLIPPHRCQLSEGPARICCWCLLQPCGANRSCQCSRWGC*
SCAMP3	O14828	ENSG00000263290.5	ENST00000570831.5	-	Canonical	-	273	297	TAVSVLMLLVALLFTGIAVLGIVML	TMD	Nout	-2.96093	TGAAAAT	2.79	43	6	CLPGPV
HCN3	Q9P1Z3	ENSG00000263324.5	ENST00000575670.1	-	Canonical	-	207	231	LRIVRFTKILSLLRLLRLSRLIRYI	TMD	Nout	0.570007	CCCTCCC	2.13	47	108	RLLGLHQPHGEPLVGPPVFPCPVQGHEPHAVHWLWAAGTCRHARRLAHHAQHDRRCHMLRHVHRPCHGTHPVPGLFPASVPGEVQAGGAVHVLPQAASRHAAAHPRVL*
OR8K1	Q8NGG5	ENSG00000263328.2	ENST00000574800.2	-	Canonical	-	33	57	LFGLFLIIYLVTVIGNLGMVILTYL	TMD	Nin	-2.59568	CAAAAAC	2.39	37	14	HNFLQLVCHSASIL*
OR8K1	Q8NGG5	ENSG00000263328.2	ENST00000574800.2	-	Canonical	-	102	126	WYATQLAFFEIFIISELFILSAMAY	TMD	Nout	-0.938379	ATTTAAA	1.86	43	14	TVLLWLKHNQLFLL*
OR8K1	Q8NGG5	ENSG00000263328.2	ENST00000574800.2	-	Canonical	-	146	170	VLWVLVIVPYLYSTFVSLFLTIKLF	TMD	Nin	-0.606333	GTTTATT	1.74	55	20	SSGHSQNELKEREVQSLLHL*
OR8K1	Q8NGG5	ENSG00000263328.2	ENST00000574800.2	-	Canonical	-	213	234	LLFSLSIVLISYMFILVAILRM	TMD	Nout	-2.42016	GTTTTAT	2.11	48	36	YPVDSYAESVDLQPKEQRSKRCSKENFNQSIQNSHL
OR8K1	Q8NGG5	ENSG00000263328.2	ENST00000574800.2	-	Canonical	-	243	266	AFSTCSSHLTVVIMFYGTLLFIYL	TMD	Nin	-0.0382409	TCCCATT	2.54	51	1	L
TMEM238L	A6NJY4	ENSG00000263429.4	ENST00000581851.2	-	Canonical	-	15	39	CALFLILALLLDAVGLVLLLLGILA	TMD	Nin	-3.81687	TGAAAAA	2.46	35	4	TGPV
MSMB	P08118	ENSG00000263639.7	ENST00000582163.3	-	Canonical	-	3	25	VLLGSVVIFATFVTLCNASCYFI	Signal Peptide	Nin	-0.0998689	GGGTTAT	1.44	52	0	*
LINC02210-CRHR1	P34998	ENSG00000263715.7	ENST00000634540.1	-	Canonical	-	28	48	FFWMFGEGCYLHTAIVLTYST	TMD	Nout	2.05009	GGGCCCC	0.76	50	29	HDPGPADQFHLPFQHRPHPHDQAPGIHHV*
GDF2	Q9UK05	ENSG00000263761.3	ENST00000581492.3	-	Canonical	-	5	20	ALWVALPLLSLLAGSL	Signal Peptide	Nin	1.25103	GGATTTC	2.86	44	4	PAQP*
NPY4R2	P0DQD5	ENSG00000264717.6	ENST00000576178.7	ENST00000613306.1	Canonical	-	217	241	FLLLFQYCLPLGFILVCYARIYRRL	TMD	Nout	-2.14686	CATCCCC	2.41	53	80	HLPWEPHLLSVPLACHGLHLCQPIHLWLSQHQLQEGDQGPGADLPAERPPGGVRASAPVHSTYGSLQRVPEAKWQVQSHL
NPY4R2	P0DQD5	ENSG00000264717.6	ENST00000576178.7	ENST00000613306.1	Canonical	-	302	325	LIFLVCHLLAMASTCVNPFIYGFL	TMD	Nout	0.967071	TCCCATT	2.54	48	1	L
novel	P12821	ENSG00000264813.6	ENST00000577647.2	-	Canonical	-	5	26	WATAGLPSLLFLLLCYGHPLLV	Signal Peptide	Nin	0.563891	CCCAAAC	2.25	39	3	PGD*
GJA5	P36382	ENSG00000265107.3	ENST00000579774.3	ENST00000621517.1	Canonical	-	206	227	VFIVFMLAVAALSLLLSLAELY	TMD	Nout	-1.57812	GGGAAAA	0.55	49	7	ILQSLQQ*
novel	P22794	ENSG00000265118.5	ENST00000578584.5	-	Canonical	-	57	81	MAMLICLIIIAVLFLICTFLFLSTV	TMD	Nout	-5.92788	AACAAAA	2.8	41	23	TAHRTQPSDAIYWSAHSYKGKKR*
MSH5-SAPCD1	O43196	ENSG00000266027.8	ENST00000583103.5	-	Canonical	-	158	179	AMTATEKILFLSSIIPFDCLLT	TMD	Nout	2.20818	CCCCATC	2.41	44	3	PGL*
MSH5-SAPCD1	O43196	ENSG00000266027.8	ENST00000583103.5	-	Canonical	-	452	469	CSVIYIPLIGFLLSIPRL	TMD	Nin	1.01433	GGGGGAC	2.61	38	144	PALRDPGPGDAADVPATVPGAGTSSCLNPSIGPCLPPGRPAGSCQCCPGLWLLKAALLPTSPWGTNPEWQTSSDGTLCPNLCAQLHRMWWGQREGQSHHWTQLIREEHIPQTGRLDHIHGPGRQLCASRGGRNWGSRRHLHTNS*
MSH5-SAPCD1	O43196	ENSG00000266442.5	ENST00000469644.5	-	Canonical	-	158	179	AMTATEKILFLSSIIPFDCLLT	TMD	Nout	2.20818	CCCCATC	2.41	44	3	PGL*
MSH5-SAPCD1	O43196	ENSG00000266442.5	ENST00000469644.5	-	Canonical	-	452	469	CSVIYIPLIGFLLSIPRL	TMD	Nin	1.01433	GGGGGAC	2.61	38	144	PALRDPGPGDAADVPATVPGAGTSSCLNPSIGPCLPPGRPAGSCQCCPGLWLLKAALLPTSPWGTNPEWQTSSDGTLCPNLCAQLHRMWWGQREGQSHHWTQLIREEHIPQTGRLDHIHGPGRQLCASRGGRNWGSRRHLHTNS*
GDF10	P55107	ENSG00000266524.3	ENST00000580279.2	-	Canonical	-	13	32	GPQLLLLLLPLFLLLLRDVA	Signal Peptide	Nin	-0.669466	GGGCCCC	0.76	35	14	QRPGHGRCPHAQAL*
novel	Q9Y5U9	ENSG00000267228.7	ENST00000588705.1	-	Canonical	-	1	22	MAFTLYSLLQAALLCVNAIAVL	TMD	Nout	0.572315	GATAATA	1.96	45	14	SKLNCNCVTFIIWM
novel	Q9H777	ENSG00000267699.2	ENST00000590722.2	-	Canonical	-	1	16	MSMDVTFLGTGAAYPS	Signal Peptide	Nin	4.73617	TTTTCCT	2.13	45	3	LQR*
EDDM13	A0A1B0GTR0	ENSG00000267710.9	ENST00000649256.2	-	Canonical	-	7	25	FLKMSLLILLFLGLAEACT	Signal Peptide	Nin	-0.630615	AATAAAA	0.98	50	12	KDPRLAEPPSTA*
MAGEA9B	P43362	ENSG00000267978.6	ENST00000595065.6	-	Canonical	-	197	212	KAALLIIVLGVILTKD	TMD	Nin	0.0227644	GGAAAAC	2.39	39	10	LPGVPAGARQ*
GABRQ	Q9UN88	ENSG00000268089.3	ENST00000598523.3	-	Canonical	-	3	21	IRGMLRAAVILLLIRTWLA	Signal Peptide	Nin	-1.53305	GAATTTT	0.71	55	16	WRCPCACENIYLCHEH*
GABRQ	Q9UN88	ENSG00000268089.3	ENST00000598523.3	-	Canonical	-	325	349	IKAIDIYILVCLFFVFLSLLEYVYI	TMD	Nout	-2.76457	CCCCATC	2.41	50	67	HPSAGPPGKPGKPRFFDVHLRAGPAGHLGKPQPTHFSLRPGPPGHWRKPERSPLHLRAGPAQLWCSL*
SLC6A14	Q9UN76	ENSG00000268104.3	ENST00000598581.3	-	Canonical	-	73	96	AFLIPYAIMLALAGLPLFFLECSL	TMD	Nout	-1.43325	TTCTTTT	2.88	49	2	SK*
SLC6A14	Q9UN76	ENSG00000268104.3	ENST00000598581.3	-	Canonical	-	108	132	WRILPLFQGVGITMVLISIFVTIYY	TMD	Nin	-1.34667	GAATAAA	1.64	46	9	RNTRDHPNE*
SLC6A14	Q9UN76	ENSG00000268104.3	ENST00000598581.3	-	Canonical	-	234	258	VIVWYLALCLLLAWLIVGAALFKGI	TMD	Nout	-3.95552	AAAACTT	2.13	46	0	*
SLC6A14	Q9UN76	ENSG00000268104.3	ENST00000598581.3	-	Canonical	-	264	286	VVYFTALFPYVVLLILLVRGATL	TMD	Nin	-2.13376	CAAAAAC	2.39	53	4	QLLL*
SLC6A14	Q9UN76	ENSG00000268104.3	ENST00000598581.3	-	Canonical	-	319	339	IFYSLSVAWGGLVALSSYNKF	TMD	Nout	2.03724	GGAAGTT	2.42	39	8	FSSCKIRF*
SLC6A14	Q9UN76	ENSG00000268104.3	ENST00000598581.3	-	Canonical	-	347	370	AIVVCLTNCLTSVFAGFAIFSILG	TMD	Nin	0.55456	GCTTTTA	2.43	45	11	NFGSRFSVCFD*
SLC6A14	Q9UN76	ENSG00000268104.3	ENST00000598581.3	-	Canonical	-	480	502	FCAGWGILIAAILELVGIIWIYG	TMD	Nout	-1.57203	AATATTT	1.91	37	8	YLVIGAIS*
SLC6A14	Q9UN76	ENSG00000268104.3	ENST00000598581.3	-	Canonical	-	522	546	WLWWRACWFVITPILLIAIFIWSLV	TMD	Nin	-4.33801	AAAAATA	0.98	37	3	NSG*
SLC6A14	Q9UN76	ENSG00000268104.3	ENST00000598581.3	-	Canonical	-	563	586	VALGWCMIVFCIIWIPIMAIIKII	TMD	Nout	-2.85609	TAAAAAA	0.93	38	2	RG*
SIGLEC5	O15389	ENSG00000268500.8	ENST00000683636.1	-	Canonical	-	440	464	ALGGAGVMALLCICLCLIFFLIVKA	TMD	Nout	-4.03533	CCCTCCC	2.13	45	12	LGRTKGAPLCLP*
ERVV-2	B6SEH9	ENSG00000268964.3	ENST00000601417.3	-	Canonical	-	5	21	FLFLYLSLLPMPLLSQA	Signal Peptide	Nin	1.54619	TTTAAAC	1.76	45	8	PNIWFRNP*
ERVV-2	B6SEH9	ENSG00000268964.3	ENST00000601417.3	-	Canonical	-	457	481	FVPLLGPATVILLLFLFGPCFFNLL	TMD	Nout	-2.25111	GGAATTT	1.86	50	3	FSL
ERVV-1	B6SEH8	ENSG00000269526.2	ENST00000602168.2	-	Canonical	-	5	21	FLFLYLSLLPMPLLSQA	Signal Peptide	Nin	1.54619	TTTAAAC	1.76	45	8	PNIWFRNP*
TMEM185A	Q8NFB2	ENSG00000269556.9	ENST00000600449.8	-	Canonical	-	15	36	FLIYACLLLFSVLLALRLDGII	TMD	Nin	-2.69102	GTTTAAA	1.86	44	15	SHVDCSGHPLALVDV*
TMEM185A	Q8NFB2	ENSG00000269556.9	ENST00000600449.8	-	Canonical	-	44	67	FAPIWLWKLMVIVGASVGTGVWAR	TMD	Nout	0.000889907	CTTTGTT	2.42	53	14	FPGVCCSLRLGLST*
TMEM185A	Q8NFB2	ENSG00000269556.9	ENST00000600449.8	-	Canonical	-	211	232	ITMALSWMTIVVPLLTFEILLV	TMD	Nin	-0.517736	CCCATTT	1.72	54	9	STRIWKHFL*
TMEM185A	Q8NFB2	ENSG00000269556.9	ENST00000600449.8	-	Canonical	-	240	262	AFSCIPIFVPLWLSLITLMATTF	TMD	Nout	0.0519239	CCCAGTT	2.28	48	4	SGAP*
RNF225	M0QZC1	ENSG00000269855.3	ENST00000601382.3	-	Canonical	-	200	223	AAVALAVLVAAGLVVSGVYIFFLI	TMD	Nin	-2.35082	GGGCCCT	1.16	44	0	*
MEI4	A8MW99	ENSG00000269964.4	ENST00000684080.1	ENST00000602452.3; ENST00000649759.1	Canonical	-	6	23	WYLRTSKLALALAIIRSK	Signal Peptide	Nin	2.14596	AAAACTT	2.13	40	10	SCEQALFRIL*
TLCD4-RWDD3	Q96MV1	ENSG00000271092.5	ENST00000604534.5	-	Canonical	-	7	30	LLISVTCISFFTFQLLFYFVSYWF	TMD	Nout	-1.24464	CATTTTC	2.79	38	3	LIR*
TLCD4-RWDD3	Q96MV1	ENSG00000271092.5	ENST00000604534.5	-	Canonical	-	52	72	RVVSTCHSLVVGIFGLYIFLF	TMD	Nin	0.473802	ATTTTTT	0.93	44	84	YNASLCVPVCILPCTEKWSAGIHWEFSPACRAFQPVCESATKGCSHWKHGLVFISNSPPLHTQPAEPGQQSRQMGPCSEFTQKL
UGT2A2	P0DTE5	ENSG00000271271.6	ENST00000604629.6	-	Canonical	-	13	35	FVQMLVFNLTLTEVVLSGNVLIW	Signal Peptide	Nin	2.07408	TTTTGAA	2.46	44	15	SDTCFLQEEQYRFLN*
MILR1	Q7Z6M3	ENSG00000271605.7	ENST00000619286.5	ENST00000615220.4; ENST00000718366.1; ENST00000718367.1; ENST00000718368.1	Canonical	-	5	24	LNRLLFWSIFSSVTCRKAVL	Signal Peptide	Nin	1.78729	GAACAAA	2.77	35	11	ITADHLFIVST*
PCDHB16	Q9NRJ7	ENSG00000272674.4	ENST00000609684.3	-	Canonical	-	9	28	RRQRQVLVFFVLLSLSGAGA	Signal Peptide	Nin	1.28716	GAACAAA	2.77	42	15	TAFAAQGSNWGFAHK*
TAS2R8	Q9NYW2	ENSG00000272712.1	ENST00000572823.1	-	Canonical	-	8	30	IFIILITGEFILGILGNGYIALV	TMD	Nout	0.0353816	TGTTTAT	2.67	44	3	YKK*
TAS2R8	Q9NYW2	ENSG00000272712.1	ENST00000572823.1	-	Canonical	-	51	71	LVIARICLISVMVVNGIVIVL	TMD	Nin	-0.794893	ACTTTTT	2.13	46	7	SLAEVEN*
TAS2R8	Q9NYW2	ENSG00000272712.1	ENST00000572823.1	-	Canonical	-	128	152	MVVHWILLGCFAISLLVSLIAAIVL	TMD	Nin	-2.7779	ATTTATT	1.74	41	27	CVTDIIFPFSKIFMETYQANKTLCYRQ*
TAS2R8	Q9NYW2	ENSG00000272712.1	ENST00000572823.1	-	Canonical	-	185	209	LFNLFAIVPFIVSLISFFLLVRSLW	TMD	Nout	-2.46708	TATTTTG	2.8	42	3	DDL*
TAS2R10	Q9NYW0	ENSG00000272805.1	ENST00000576159.1	-	Canonical	-	1	22	MLRVVEGIFIFVVVSESVFGVL	TMD	Nout	1.15951	TCCAAAT	2.85	49	5	YICLR*
TAS2R10	Q9NYW0	ENSG00000272805.1	ENST00000576159.1	-	Canonical	-	40	63	LSTIGFILTGLAISRIFLIWIIIT	TMD	Nin	-2.12628	AAATTTT	0.33	48	29	FQLHISLVEEQNKYGSSLHDSILTYFIVT*
TAS2R10	Q9NYW0	ENSG00000272805.1	ENST00000576159.1	-	Canonical	-	96	120	MWFATSLSIFYFLKIANFSNYIFLW	TMD	Nout	1.13429	CTTTATT	1.74	51	0	*
TAS2R10	Q9NYW0	ENSG00000272805.1	ENST00000576159.1	-	Canonical	-	127	151	MVLPFMIVFLLISSLLNFAYIAKIL	TMD	Nin	-1.74361	TTTTTTA	0.3	43	102	NHFPLETQQADAIECDRIERLQHRSSCEGNESFDIFHHPLYLVFYRHGHRNIMFYCARKQTAAYVWNDNHSHLSLGSLIYLNSRKQQAKASLFEGTAAIEVL*
TAS2R10	Q9NYW0	ENSG00000272805.1	ENST00000576159.1	-	Canonical	-	177	201	LLNLGVIFFFTLSLITCIFLIISLW	TMD	Nout	-3.65342	AAACAAA	2.39	53	42	TAAYVWNDNHSHLSLGSLIYLNSRKQQAKASLFEGTAAIEVL*
TAS2R10	Q9NYW0	ENSG00000272805.1	ENST00000576159.1	-	Canonical	-	228	252	VLISFIILFILYFIGMAIEISCFTV	TMD	Nin	-2.16073	GAAAAAT	0.71	49	5	SQSHI
SCPPPQ1	A0A411D538	ENSG00000272856.2	ENST00000715253.1	-	Canonical	-	1	20	MKFLILAGLLSTATALPIPL	Signal Peptide	Nin	1.04129	TATTTTG	2.8	49	9	EPTRDFISM
GRIN2B	Q13224	ENSG00000273079.7	ENST00000609686.4	ENST00000630791.3	Canonical	-	11	27	KFWLVLAVLAVSGSRAR	Signal Peptide	Nin	0.910572	CCCAAAG	2.89	50	7	EHHHPHL*
GRIN2B	Q13224	ENSG00000273079.7	ENST00000609686.4	ENST00000630791.3	Canonical	-	554	577	FSADVWVMMFVMLLIVSAVAVFVF	TMD	Nout	-2.52631	CCCAAAG	2.89	45	50	GDHLQDHGVSVGLLCCHLPGQLHCQLSCLHDPRGICGPGFWPERQKVPET*
GRIN2B	Q13224	ENSG00000273079.7	ENST00000609686.4	ENST00000630791.3	Canonical	-	630	654	IMVSVWAFFAVIFLASYTANLAAFM	TMD	Nin	-1.04148	AAATATT	1.14	39	2	SQ*
TAS2R9	Q9NYW1	ENSG00000273086.1	ENST00000573524.1	-	Canonical	-	7	30	AIYIILIAGELTIGIWGNGFIVLV	TMD	Nout	0.258722	GAATGTT	2.2	55	6	CLDICQ*
TAS2R9	Q9NYW1	ENSG00000273086.1	ENST00000573524.1	-	Canonical	-	48	72	LISLAISRICLLCVISLDGFFMLLF	TMD	Nin	-1.84218	CCCATTT	1.72	44	26	FLLAEAKDQQGHACDSSGVLSYLFNY*
TAS2R9	Q9NYW1	ENSG00000273086.1	ENST00000573524.1	-	Canonical	-	97	112	LWFTSCLSIFYLLKIA	TMD	Nout	1.13904	AAACATT	2.27	51	7	YLEIQSE*
TAS2R9	Q9NYW1	ENSG00000273086.1	ENST00000573524.1	-	Canonical	-	120	144	FWLKLKINKVMLAILLGSFLISLII	TMD	Nin	-0.681843	TCCCTTT	2.66	45	15	YPLPDLIFLVTFLPS*
TAS2R9	Q9NYW1	ENSG00000273086.1	ENST00000573524.1	-	Canonical	-	181	205	LTLNLGVMVPFILCLISFFLLLFSL	TMD	Nout	-3.13631	GGGAAAA	0.55	54	6	ISVDDW*
TAS2R20	P59543	ENSG00000273092.1	ENST00000570941.1	-	Canonical	-	1	23	MMSFLHIVFSILVVVAFILGNFA	TMD	Nout	-0.71428	AATATTA	2.56	38	13	ITLVFNCVESNFI*
TAS2R20	P59543	ENSG00000273092.1	ENST00000570941.1	-	Canonical	-	47	71	IIAALAVSRVGLLWVILLHWYSTVL	TMD	Nin	-0.81598	TATTTTT	0.81	45	7	SSLKKEG*
TAS2R20	P59543	ENSG00000273092.1	ENST00000570941.1	-	Canonical	-	179	203	VAMLANLIPFTLTLISFLLLIYSLC	TMD	Nout	-1.44514	GAATTTT	0.71	47	0	*
TAS2R20	P59543	ENSG00000273092.1	ENST00000570941.1	-	Canonical	-	230	254	TVTSFLILLAIYFLCLIISFWNFKM	TMD	Nin	-2.97305	GGCAAAA	2.55	46	8	RTEPVNSI
LYPD4	Q6UWN0	ENSG00000273111.6	ENST00000609812.6	-	Canonical	-	6	30	LRLVQLFCLLGAISTLPRAGALLCY	Signal Peptide	Nin	-0.21591	GGGCTTT	1.69	47	0	*
NBPF26	A0A096LNW5	ENSG00000273136.9	ENST00000620612.6	-	Canonical	-	3	21	ALRPALLWALLALWLCWAA	Signal Peptide	Nin	-1.36979	GGGGGAA	0.93	37	8	ILSTSRPL*
TMEM271	A0A286YF58	ENSG00000273238.3	ENST00000610212.3	-	Canonical	-	8	32	ACAALSSCLLLACALSAAAVGLKCF	Signal Peptide	Nin	-0.769544	GGGTTTG	2.25	54	139	GGPRGAGRRSRGHAGRVGGRGRGPGAGEQPEPASARRPGLHARGPQRIRGRRDRRRHRVPGGAQVLALLPAPAGARFEPRLGPGLNPRLGPGLGPRLGAGLGPRRPARSQHPGQRHVRQVPPAEGLPARPGALHRLQLA*
TMEM271	A0A286YF58	ENSG00000273238.3	ENST00000610212.3	-	Canonical	-	48	72	AAGAFYSGLLLAAGLSLLGAALLCC	TMD	Nout	-1.68275	CCCGGGG	2.72	39	114	AGEQPEPASARRPGLHARGPQRIRGRRDRRRHRVPGGAQVLALLPAPAGARFEPRLGPGLNPRLGPGLGPRLGAGLGPRRPARSQHPGQRHVRQVPPAEGLPARPGALHRLQLA*
TAS2R7	Q9NYW3	ENSG00000273326.1	ENST00000574656.1	-	Canonical	-	87	111	FFWTLTNHLSIWFATCLSIYYFFKI	TMD	Nout	0.190597	GAATTTG	2.7	39	2	ER*
TAS2R7	Q9NYW3	ENSG00000273326.1	ENST00000574656.1	-	Canonical	-	128	149	RVISWILLGCVVLSVFISLPAT	TMD	Nin	-1.40062	CCCCTTT	0.93	43	76	LCVPNVLFPLDPLPAETYQANAAQCHRVQRPQHRSPCESPESCHFLPSPLYCLLFVLSHCHLQLLYARDGISCDFW*
TAS2R7	Q9NYW3	ENSG00000273326.1	ENST00000574656.1	-	Canonical	-	184	208	LFLNLATLLPFCVCLMSFFLLILSL	TMD	Nout	-3.24035	CTTTATT	1.74	35	25	CLLFVLSHCHLQLLYARDGISCDFW*
TAS2R7	Q9NYW3	ENSG00000273326.1	ENST00000574656.1	-	Canonical	-	231	255	VRALKAVISFLLLFIAYYLSFLIAT	TMD	Nin	-1.97564	TATTCTA	2.81	50	8	KRKKIPTT*
TM4SF19-DYNLT2B	Q96DZ7	ENSG00000273331.1	ENST00000442633.1	-	Canonical	-	61	85	LWGGGLMVLTAAILISLMGWRYGCF	TMD	Nout	-1.82239	TCCTTTT	2.13	37	3	LHV*
TAS2R50	P59544	ENSG00000273431.1	ENST00000575654.1	-	Canonical	-	1	23	MITFLYIFFSILIMVLFVLGNFA	TMD	Nout	-2.86933	ATTAAAT	1.91	40	11	LVFNCVESSFL*
TAS2R50	P59544	ENSG00000273431.1	ENST00000575654.1	-	Canonical	-	47	71	ILTALAVSRIGLLWALLLNWYLTVL	TMD	Nin	-1.74428	TCATTTA	2.62	48	4	KEES*
TAS2R50	P59544	ENSG00000273431.1	ENST00000575654.1	-	Canonical	-	179	203	VTTLWSFIPFTLSLISFLMLICSLC	TMD	Nout	-1.52833	CATTTTC	2.79	36	11	LSIPNRFGLES*
TAS2R13	Q9NYV9	ENSG00000273457.1	ENST00000574870.1	-	Canonical	-	4	22	ALPSIFTLVIIAEFIIGNL	TMD	Nout	1.09889	GTTTTTA	1.23	44	19	SSALSSHICVWNRIKNYDF*
TAS2R13	Q9NYV9	ENSG00000273457.1	ENST00000574870.1	-	Canonical	-	47	70	LLIILAISRIGLIWEILVSWFLAL	TMD	Nin	-1.38965	CAAAATA	1.91	39	4	SEFL*
TAS2R13	Q9NYV9	ENSG00000273457.1	ENST00000574870.1	-	Canonical	-	95	114	FNLWLATIFSIFYLLKIASF	TMD	Nout	0.130067	GAATTTC	2.69	51	3	QYE*
KIR2DL4	Q99706	ENSG00000273498.4	ENST00000611434.4	-	Canonical	-	243	266	AVIRYSVAIILFTILPFFLLHRWC	TMD	Nout	-2.07719	CATTTTC	2.79	40	28	HTEKNHWPFSEEQETLNRYQRVYRTSKC*
KIR3DL3	Q8N743	ENSG00000273502.4	ENST00000610437.4	-	Canonical	-	1	16	MSLMVVSMACVGFFLL	Signal Peptide	Nin	0.826477	GTTTAAA	1.86	38	13	RIQSVQRRRDACP*
TAS2R42	Q7RTR8	ENSG00000273505.1	ENST00000619463.1	-	Canonical	-	7	30	KIFLILAIAEFIISMLGNVFIGLV	TMD	Nout	-0.211806	GGGACTT	2.68	39	8	CFTFIYHI*
TAS2R42	Q7RTR8	ENSG00000273505.1	ENST00000619463.1	-	Canonical	-	41	64	VFSADFILTCLAISTIGQLLVILF	TMD	Nin	-0.408084	CATTTTC	2.79	40	3	LFL*
TAS2R42	Q7RTR8	ENSG00000273505.1	ENST00000619463.1	-	Canonical	-	95	114	LTTWLATCLSIFYFFKIAHF	TMD	Nout	0.350751	ATTTATT	1.74	36	0	*
TAS2R42	Q7RTR8	ENSG00000273505.1	ENST00000619463.1	-	Canonical	-	119	143	FLWLRWRMNGMIVMLLILSLFLLIF	TMD	Nin	-4.4108	TTTTATC	2.41	46	20	PLFSVPDLLAFFISVLGETY*
TAS2R42	Q7RTR8	ENSG00000273505.1	ENST00000619463.1	-	Canonical	-	184	208	LLSLTSFIPFSLFLTSLLFLFLSLV	TMD	Nout	-2.39846	GATATTT	1.91	47	45	FYVVEQQVHKVCHVSLKCLSLVPLIYSHSGKQQAATDSCEATVAS*
TAS2R42	Q7RTR8	ENSG00000273505.1	ENST00000619463.1	-	Canonical	-	237	261	MSFLFLFIVHFFSLQVANWIFFMLW	TMD	Nin	-1.4369	AAAAACA	2.8	45	7	TKPFTFV
OR2T1	O43869	ENSG00000273508.1	ENST00000611851.1	-	Canonical	-	14	38	LLKVCCLTINSHVVILLPWECYHLI	TMD	Nin	1.18672	TATTTTT	0.81	38	41	CHHLYHLLHRTDGQWGYDLPDPNRFAPSYTHVLPPQPPFLN*
OR2T1	O43869	ENSG00000273508.1	ENST00000611851.1	-	Canonical	-	152	174	FLYLTLVGAEFFLLGLMAYDRYV	TMD	Nout	-1.1037	CTTTCCC	2.66	41	7	LLQFPGD*
OR2T1	O43869	ENSG00000273508.1	ENST00000611851.1	-	Canonical	-	287	311	AFATCSSHMTVVSLFYGAAMYTYML	TMD	Nin	1.34876	GGGTCCT	2.39	48	9	SKGVRRCLL
KIR2DL1	P43626	ENSG00000273510.1	ENST00000615298.1	-	Canonical	-	1	20	MSLLVVSMACVGFFLLQGAW	Signal Peptide	Nin	0.0631167	GGGGATG	2.57	43	1	V*
KIR2DS1	Q14954	ENSG00000273517.1	ENST00000622039.1	-	Canonical	-	1	20	MSLTVVSMACVGFFLLQGAW	Signal Peptide	Nin	0.521388	GGGGATG	2.57	43	1	V*
ENTREP2	O60320	ENSG00000273564.2	ENST00000622117.2	-	Canonical	-	33	57	LALGATQMALGCLIVAVSFAALALT	TMD	Nin	-1.39	GAATTTG	2.7	49	22	GWFNSLLSECSASQLPRRLPVD*
ENTREP2	O60320	ENSG00000273564.2	ENST00000622117.2	-	Canonical	-	176	200	LLFSVCALNVLSTIVCALATAMCCM	TMD	Nout	-0.551565	CCCCCCA	0.79	41	17	TPASTLLPPRVHLHTVH*
CDHR5	Q9HBB8	ENSG00000273572.4	ENST00000633633.1	ENST00000617105.3	Canonical	-	4	19	WALLWPPLLFTGLLVR	Signal Peptide	Nin	1.16316	CCCCTTT	0.93	48	15	CISDPGKPAVSQRDS*
KIR2DL4	Q99706	ENSG00000273575.4	ENST00000610608.1	-	Canonical	-	282	305	AVIRYSVAIILFTILPFFLLHRWC	TMD	Nout	-2.07719	CATTTTC	2.79	40	28	HTEKNHWPFSEEQETLNRYQRVYRTSKC*
KIR2DS1	Q14954	ENSG00000273603.1	ENST00000618071.1	-	Canonical	-	1	20	MSLTVVSMACVGFFLLQGAW	Signal Peptide	Nin	0.521388	GGGGATG	2.57	43	1	V*
DEFB103B	P81534	ENSG00000273641.2	ENST00000613448.2	-	Canonical	-	1	18	MRIHYLLFALLFLFLVPV	Signal Peptide	Nin	-1.16195	AAAGAAA	2.48	47	1	I
NDUFA3	O95167	ENSG00000273642.1	ENST00000613276.1	-	Canonical	-	17	32	PVLVVSFVVGGLAVIL	TMD	Nin	1.35505	GGGCCCC	0.76	42	9	QPGVAEETV
B2M	P61769	ENSG00000273686.4	ENST00000617605.4	ENST00000631728.1; ENST00000631573.1	Canonical	-	1	18	MSRSVALAVLALLSLSGL	Signal Peptide	Nin	0.619413	TGAAAAA	2.46	48	20	SGAFRLVFQQGLVFLSLVLH*
TAS2R9	Q9NYW1	ENSG00000273713.2	ENST00000616297.2	-	Canonical	-	7	30	AIYIILIAGELTIGIWGNGFIVLV	TMD	Nout	0.258722	GAATGTT	2.2	55	6	CLDICQ*
TAS2R9	Q9NYW1	ENSG00000273713.2	ENST00000616297.2	-	Canonical	-	48	72	LISLAISRICLLCVISLDGFFMLLF	TMD	Nin	-1.84218	CCCATTT	1.72	44	26	FLLAEAKDQQGHACDSSGVLSYLFNY*
TAS2R9	Q9NYW1	ENSG00000273713.2	ENST00000616297.2	-	Canonical	-	97	112	LWFTSCLSIFYLLKIA	TMD	Nout	1.13904	AAACATT	2.27	51	7	YLEIQSE*
TAS2R9	Q9NYW1	ENSG00000273713.2	ENST00000616297.2	-	Canonical	-	120	144	FWLKLKINKVMLAILLGSFLISLII	TMD	Nin	-0.681843	TCCCTTT	2.66	45	15	YPLPDLIFLVTFLPS*
TAS2R9	Q9NYW1	ENSG00000273713.2	ENST00000616297.2	-	Canonical	-	181	205	LTLNLGVMVPFILCLISFFLLLFSL	TMD	Nout	-3.13631	GGGAAAA	0.55	54	6	ISVDDW*
TMC4	Q7Z404	ENSG00000273722.4	ENST00000618950.4	-	Canonical	-	163	187	YFSLLRFLLLLNVLASVLMACMTLL	TMD	Nin	-2.92221	GGGTTAC	2.67	44	227	PGMVPSLLWLLPAPPTPGGHLPVLGLCRWPHLPPAHPASLGVWAEADTAGGVRGSDQLQPPGVLGLGLRSLRGRPRAAAPAHHLVRIKGGAGGDSGAAPGCGADAGPASQGLVGAGAAQPAGGRAPGGSLLWRLLGYGVHRGAAGDAPCPGVATAEAWGELPSVHLHRWGQFCAAARVQAHCSTGGLHSESPDRFYPAQDRVSSPRLPGGPALLSLESDHLWGRLRG*
TMC4	Q7Z404	ENSG00000273722.4	ENST00000618950.4	-	Canonical	-	344	368	VWLVRVLLNLLVVALLGAAFYGVYW	TMD	Nin	-3.2159	CAATTTT	1.81	35	55	CAAARVQAHCSTGGLHSESPDRFYPAQDRVSSPRLPGGPALLSLESDHLWGRLRG*
TMC4	Q7Z404	ENSG00000273722.4	ENST00000618950.4	-	Canonical	-	485	509	YKLLLFDLLTVLAVALLIQFPRKLL	TMD	Nout	-1.89559	CCCTTTA	0.7	40	4	TAPA*
TMC4	Q7Z404	ENSG00000273722.4	ENST00000618950.4	-	Canonical	-	516	538	ALGRLAGTQEFQVPDEVLGLIYA	TMD	Nin	6.59327	GAATTTC	2.69	49	27	LFPLGPSPGSGHLQRSPALQHLPDPAF*
TMC4	Q7Z404	ENSG00000273722.4	ENST00000618950.4	-	Canonical	-	589	613	FFFPLVLLLGLAISSVPLLYSIFLI	TMD	Nin	-1.97823	GGCTTTT	2.66	40	19	CCAPSADLQHPDGVHCGSG*
FCAR	P24071	ENSG00000273738.4	ENST00000622737.4	-	Canonical	-	4	19	KQTTLLCLVLCLGQRI	Signal Peptide	Nin	1.5179	AAAAAAC	1.46	44	14	LHVPRDRQKTEVLE*
KIR2DL1	P43626	ENSG00000273794.4	ENST00000612312.1	-	Canonical	-	1	20	MSLLFVSMACVGFFLLQGAW	Signal Peptide	Nin	-0.153906	GGGGATG	2.57	43	1	V*
OCLN	Q16625	ENSG00000273814.4	ENST00000615870.4	ENST00000617110.4; ENST00000620655.1	Canonical	-	65	89	IRILSMLIIVMCIAIFACVASTLAW	TMD	Nin	-3.79521	AAAGGGC	2.86	48	24	LHVGHGCLLFHCRVGDLCYQCYKI*
OCLN	Q16625	ENSG00000273814.4	ENST00000615870.4	ENST00000617110.4; ENST00000620655.1	Canonical	-	139	162	GFMLAMAAFCFIAALVIFVTSVIR	TMD	Nout	-2.70883	GAACCCA	2.63	35	75	NCSVFWISIWFTNICPLQPILYTCSYWTLRGSVFVSLLCCGSPGGHCHCTGVHDYCGFCFNNFLCCENSKKDGQV*
OCLN	Q16625	ENSG00000273814.4	ENST00000615870.4	ENST00000617110.4; ENST00000620655.1	Canonical	-	170	194	RYYLSVIIVSAILGIMVFIATIVYI	TMD	Nin	-3.27849	GGATCCC	2.61	45	33	PGGHCHCTGVHDYCGFCFNNFLCCENSKKDGQV*
OR2T5	Q6IEZ7	ENSG00000273827.2	ENST00000611272.2	-	Canonical	-	143	167	RVCLFLASGCWFLGSVDGFMLTPIT	TMD	Nin	1.21589	CATCCCT	2.81	45	58	CDDHFKLLFTHPPHRPQDELSRGPEKGLCHLLLPPDCGHPLLWGCRLHLHAPQLLPHP*
OR2T5	Q6IEZ7	ENSG00000273827.2	ENST00000611272.2	-	Canonical	-	241	265	AFATCSSHLTVVILFYGAAVYTYML	TMD	Nin	-0.332403	GAAGAAA	2.86	40	9	NVNCEIRPL
LILRA3	Q8N6C8	ENSG00000273884.4	ENST00000615416.2	-	Canonical	-	1	16	MTPILTVLICLGLSLD	Signal Peptide	Nin	1.11628	AAAGAAA	2.48	47	46	NSTLDYTDPTGACEEGPVPHPIHHLGTCRAVLLYLWQPHCRPLREQ*
OR9A2	Q8NGT5	ENSG00000273914.2	ENST00000619330.2	-	Canonical	-	67	90	TLEILVTTIIVPMMLWGLLFLGCR	TMD	Nin	-1.78855	GGTAATA	2.34	50	9	SVMGVWISF*
OR9A2	Q8NGT5	ENSG00000273914.2	ENST00000619330.2	-	Canonical	-	101	122	FSCGTMEFALLGVMAVDRYVAV	TMD	Nout	2.10387	CCATTTT	2.12	49	2	LL*
OR9A2	Q8NGT5	ENSG00000273914.2	ENST00000619330.2	-	Canonical	-	126	150	LRYNIIMNSSTCIWVVIVSWVFGFL	TMD	Nin	0.566475	TGTTTTT	1.49	49	63	YSHWFFDPYDCLLHLHYLHHPQDPVSLWPEESLLHFCLPLHLCCDWLWQLLVSLRETQANTGS*
OR9A2	Q8NGT5	ENSG00000273914.2	ENST00000619330.2	-	Canonical	-	188	212	TLLTEFILFLMAVFILIGSLIPTIV	TMD	Nout	-2.65485	GGGAGTT	2.04	50	0	*
TNFRSF14	Q92956	ENSG00000273936.4	ENST00000621877.3	-	Canonical	-	201	225	WVWWFLSGSLVIVIVCSTVGLIICV	TMD	Nout	-2.90364	CCCAAAC	2.25	55	2	PL
OR10A3	P58181	ENSG00000273953.1	ENST00000612788.1	-	Canonical	-	27	51	LFGVFLVIYVVTLMGNAIITVIISL	TMD	Nout	-1.29938	TTCTTTT	2.88	41	16	CGLFCTDVFHPSFWWD*
OR10A3	P58181	ENSG00000273953.1	ENST00000612788.1	-	Canonical	-	97	120	CFAQMYFILLFGGTECFLLGAMAY	TMD	Nout	-0.0827248	TTTTCCA	2.52	45	5	ILWPQ*
OR10A3	P58181	ENSG00000273953.1	ENST00000612788.1	-	Canonical	-	140	164	VFMKLVIFSWISGIMVATVQTTWVF	TMD	Nin	0.102467	CATTTTG	2.8	39	85	DCYGSFLVDPLVLHSSSVCHPEDAINYWETKGLFHLCLSPHICDPVLWHSQYDLFTTQIWLLTRNQETDLIGLHVAYPSAQSAHL*
OR10A3	P58181	ENSG00000273953.1	ENST00000612788.1	-	Canonical	-	198	222	YAFTGTILIVMVPFLLILLSYIRVL	TMD	Nout	-3.296	TTTACAA	2.32	37	29	TQIWLLTRNQETDLIGLHVAYPSAQSAHL*
OR10A3	P58181	ENSG00000273953.1	ENST00000612788.1	-	Canonical	-	237	260	AFSTCASHLTSVTLFYGTANMTYL	TMD	Nin	3.0853	GATAAAA	0.98	41	12	TMAKKSDFTHIL
LILRB5	O75023	ENSG00000273991.4	ENST00000614807.4	-	Canonical	-	1	21	MTLTLSVLICLGLSVGPRTCV	Signal Peptide	Nin	0.529444	GAACCCA	2.63	51	16	TGAWSQGQVPHSIHGV*
LILRA2	Q8N149	ENSG00000274000.4	ENST00000612908.4	-	Canonical	-	1	19	MTPILTVLICLGLSLGPRT	Signal Peptide	Nin	0.996519	AAACAAA	2.39	44	5	ISILG*
KIR3DL1	P43629	ENSG00000274036.5	ENST00000612668.4	-	Canonical	-	1	19	MSLMVVSMACVGLFLVQRA	Signal Peptide	Nin	0.830482	CATTCCC	2.54	48	81	HLPWQNIPGELQHEPCDHSTCRELHMSGFTPTLPHWVVGTQQPRGDHGHRKPQKTFPPGPPRSPGEIRRESHPAMLVRYHV*
TMPRSS11E	Q9UL52	ENSG00000274058.3	ENST00000621758.3	-	Canonical	-	19	43	WVIGLVIFISLIVLAVCIGLTVHYV	TMD	Nin	-3.55196	GAAAAAT	0.71	44	3	CIL*
OR4M2	Q8NGB6	ENSG00000274102.3	ENST00000614722.3	-	Canonical	-	25	49	LVLFVIFLSFYLFILPGNILIICTI	TMD	Nout	-2.63755	TTCTTTT	2.88	43	0	*
OR4M2	Q8NGB6	ENSG00000274102.3	ENST00000614722.3	-	Canonical	-	101	125	LFFLHFAGASEMFLLTVMAFDLYTA	TMD	Nout	-0.0448644	CATTGTT	2.3	37	8	STSFLWAQ*
OR4M2	Q8NGB6	ENSG00000274102.3	ENST00000614722.3	-	Canonical	-	204	228	GLISVVCLIALLMSYAFLLALFKKL	TMD	Nout	-2.68194	TTTAATA	1.28	50	4	IPFT*
OR4M2	Q8NGB6	ENSG00000274102.3	ENST00000614722.3	-	Canonical	-	241	262	TCYSHITIVVLMFGPSIYIYAR	TMD	Nin	0.794315	TATTTTG	2.8	45	1	V*
LILRA5	A6NI73	ENSG00000274113.4	ENST00000620091.4	-	Canonical	-	14	37	VGGDAVSPALMVLLCLGLSLGPRT	Signal Peptide	Nin	1.77385	GAACCCA	2.63	53	82	TGAQEQGQILHPIHDRAPCREIPLLLLQPCRLVRAQRPPGAGGDRILQQTHPLSPAQSCGDLRRERDPPVWLTAEIRQVHSD*
CEACAM4	O75871	ENSG00000274131.3	ENST00000626555.2	-	Canonical	-	13	32	RPWQGLLITASLLTFWHPPT	Signal Peptide	Nin	2.57099	GGGGAAA	0.38	37	60	NGRREPSHCWLYNRHSSKYPRGRIQWSRDSIPQWIPAVPKHHPGGRRILHPTNHKCQLRL*
CEACAM4	O75871	ENSG00000274131.3	ENST00000626555.2	-	Canonical	-	152	176	AVAGIVTGVLVGVALVAALVCFLLL	TMD	Nout	-3.06355	GGGCCAT	2.88	48	20	WMFWSRRLQGTQDLPPPAPG*
KIR2DL5A	Q8N109	ENSG00000274143.1	ENST00000612730.1	-	Canonical	-	1	21	MSLMVISMACVGFFLLQGAWT	Signal Peptide	Nin	-0.180263	CAAAATA	1.91	52	29	ILEEHPHGPCDPCTRRDLQMSGFTPTLPH*
LILRA6	Q6PI73	ENSG00000274148.6	ENST00000620938.4	-	Canonical	-	1	21	MTPALTALLCLGLSLGPRTRV	Signal Peptide	Nin	1.31475	GGATAAA	1.81	39	10	RGKPRALGQK*
LILRA4	P59901	ENSG00000274185.4	ENST00000616790.1	-	Canonical	-	1	21	MTLILTSLLFFGLSLGPRTRV	Signal Peptide	Nin	0.286844	GGGAAAC	2.01	42	12	LNVEAHIKNTGV*
KIR2DL4	Q99706	ENSG00000274189.4	ENST00000614427.1	-	Canonical	-	282	305	AVIRYSVAIILFTILPFFLLHRWC	TMD	Nout	-2.07719	CATTTTC	2.79	40	28	HTEKNHWPFSEEQETLNRYQRVYRTSKC*
KIR2DL4	Q99706	ENSG00000274193.4	ENST00000622882.4	-	Canonical	-	243	266	AVIRYSVAIILFTILPFFLLHRWC	TMD	Nout	-2.07719	CATTTTC	2.79	40	28	HTEKNHWPFSEEQETLNRYQRVYRTSKC*
ANTXRL	A6NF34	ENSG00000274209.7	ENST00000620264.5	-	Canonical	-	7	27	LGPYFLVFLLLLLLPPPLFRA	Signal Peptide	Nin	-1.39149	GGGGCAA	2.02	37	9	SRSQMPGLI*
KIR2DL4	Q99706	ENSG00000274232.4	ENST00000614253.1	-	Canonical	-	282	305	AVIRYSVAIILFTILPFFLLHRWC	TMD	Nout	-2.07719	CATTTTC	2.79	40	28	HTEKNHWPFSEEQETLNRYQRVYRTSKC*
PRSS1	P07477	ENSG00000274247.4	ENST00000633245.1	-	Canonical	-	3	18	PLLILTFVAAALAAPF	Signal Peptide	Nin	0.502903	AAAATTT	0.93	53	5	FRKRV*
ADRA2B	P18089	ENSG00000274286.2	ENST00000620793.2	-	Canonical	-	88	112	YLALDVLFCTSSIVHLCAISLDRYW	TMD	Nout	0.752731	GGGCCCC	0.76	42	60	PAARAPPVQAQPGGLVHPGLQHRIFLCSLPHHDPCLPAHLPDRQTQQPQRSQGQGGAWAG*
LILRB5	O75023	ENSG00000274311.4	ENST00000615267.4	-	Canonical	-	1	21	MTLTLSVLICLGLSVGPRTCV	Signal Peptide	Nin	0.529444	GAACCCA	2.63	51	16	TGAWSQGQVPHSIHGV*
TAS2R7	Q9NYW3	ENSG00000274327.1	ENST00000613239.1	-	Canonical	-	87	111	FFWTLTNHLSIWFATCLSIYYFFKI	TMD	Nout	0.190597	GAATTTG	2.7	39	2	ER*
TAS2R7	Q9NYW3	ENSG00000274327.1	ENST00000613239.1	-	Canonical	-	128	149	RVISWILLGCVVLSVFISLPAT	TMD	Nin	-1.40062	CCCCTTT	0.93	43	76	LCVPNVLFPLDPLPAETYQANAAQCHRVQRPQHRSPCESPESCHFLPSPLYCLLFVLSHCHLQLLYARDGISCDFW*
TAS2R7	Q9NYW3	ENSG00000274327.1	ENST00000613239.1	-	Canonical	-	184	208	LFLNLATLLPFCVCLMSFFLLILSL	TMD	Nout	-3.24035	CTTTATT	1.74	35	25	CLLFVLSHCHLQLLYARDGISCDFW*
TAS2R7	Q9NYW3	ENSG00000274327.1	ENST00000613239.1	-	Canonical	-	231	255	VRALKAVISFLLLFIAYYLSFLIAT	TMD	Nin	-1.97564	TATTCTA	2.81	50	8	KRKKIPTT*
LRRC37A2	A6NM11	ENSG00000274332.3	ENST00000614665.3	-	Canonical	-	1582	1606	LILALIVTGILTILIILFCLIVICC	TMD	Nout	-5.51215	GTTTAAA	1.86	43	12	RYVQTSQCHKNK*
CATSPERB	Q9H7T0	ENSG00000274338.2	ENST00000619027.2	-	Canonical	-	5	24	LIYVSVLLLNIFEFSSGIVY	TMD	Nout	1.9716	AAATGAA	2.79	41	23	NCIKSNAKCVHIRRTCSQLGNHE*
CATSPERB	Q9H7T0	ENSG00000274338.2	ENST00000619027.2	-	Canonical	-	242	264	LSLVDMVLTNHFLVILTSLGLFV	TMD	Nin	0.977705	TTATGTT	2.67	48	4	YSYL*
TRPV5	Q9NQA5	ENSG00000274348.2	ENST00000621710.2	-	Canonical	-	326	350	RPYFCILAALYLLYMICFTTCCVYR	TMD	Nin	-2.43304	GGGGGAG	2.65	37	135	AGEHRWGCDHPAPRDSRHLQGWCLSLFWKDDSWGAIPCHHHHLCLPGAGDHGDAAHQHQWGGGAHVLCPGAGLVQCHVFHSRIPDAGSLHHHDPEDDFWRPNAFLLADGCGHLGICLRVLYHFPDRGPNQSGAIL*
TRPV5	Q9NQA5	ENSG00000274348.2	ENST00000621710.2	-	Canonical	-	451	472	VVPMSFALVLGWCSVMYFTRGF	TMD	Nout	0.758534	GGGGCAA	2.02	48	2	IL*
TRPV5	Q9NQA5	ENSG00000274348.2	ENST00000621710.2	-	Canonical	-	553	577	FMFSIVNFAFTIIATLLMLNLFIAM	TMD	Nout	-1.62435	GGGGGAC	2.61	48	6	PLVPAG*
NDUFA3	O95167	ENSG00000274359.1	ENST00000618338.1	-	Canonical	-	17	32	PVLVVSFVVGGLAVIL	TMD	Nin	1.35505	GGGCCCC	0.76	42	9	QPGVAEETV
TMC4	Q7Z404	ENSG00000274384.4	ENST00000621826.1	-	Canonical	-	163	187	YFSLLRFLLLLNVLASVLMACMTLL	TMD	Nin	-2.92221	GGGTTAC	2.67	44	227	PGMVPSLLWLLPAPPTPGGHLPVLGLCRWPHLPPAHPASLGVWAEADTAGGVRGSDQLQPPGVLGLGLRSLRGRPRAAAPAHHLVRIKGGAGGDSGAAPGCGADAGPASQGLVGAGAAQPAGGRAPGGSLLWRLLGYGVHRGAAGDAPCPGVATAEAWGELPSVHLHRWGQFCAAARVQAHCSTGGLHSESPDRFYPAQDRVSSPRLPGGPALLSLESDHLWGRLRG*
TMC4	Q7Z404	ENSG00000274384.4	ENST00000621826.1	-	Canonical	-	344	368	VWLVRVLLNLLVVALLGAAFYGVYW	TMD	Nin	-3.2159	CAATTTT	1.81	35	55	CAAARVQAHCSTGGLHSESPDRFYPAQDRVSSPRLPGGPALLSLESDHLWGRLRG*
TMC4	Q7Z404	ENSG00000274384.4	ENST00000621826.1	-	Canonical	-	485	509	YKLLLFDLLTVLAVALLIQFPRKLL	TMD	Nout	-1.89559	CCCTTTA	0.7	40	4	TAPA*
TMC4	Q7Z404	ENSG00000274384.4	ENST00000621826.1	-	Canonical	-	516	538	ALGRLAGTQEFQVPDEVLGLIYA	TMD	Nin	6.59327	GAATTTC	2.69	49	27	LFPLGPSPGSGHLQRSPALQHLPDPAF*
TMC4	Q7Z404	ENSG00000274384.4	ENST00000621826.1	-	Canonical	-	589	613	FFFPLVLLLGLAISSVPLLYSIFLI	TMD	Nin	-1.97823	GGCTTTT	2.66	40	19	CCAPSADLQHPDGVHCGSG*
TMEM269	A0A1B0GVZ9	ENSG00000274386.6	ENST00000637012.2	ENST00000421630.6; ENST00000536543.6	Canonical	-	16	37	CHYASRMLLVSFLLDMAVRAMT	TMD	Nin	1.54717	CTTTTAT	2.11	53	53	FTWSPLHIQGSTLPLCFLHLGFHLPSDQRQQVHPLLHGLTHDSLHDGPELLSI*
TMEM269	A0A1B0GVZ9	ENSG00000274386.6	ENST00000637012.2	ENST00000421630.6; ENST00000536543.6	Canonical	-	103	119	LPCPYASCILASTSLLT	TMD	Nin	2.89779	GAAAAAA	0.38	35	48	IGLYRRCHHAVFLPIVSVCFLLPDVVALVHLLSRCSVGQGSLSFATAL
TMEM269	A0A1B0GVZ9	ENSG00000274386.6	ENST00000637012.2	ENST00000421630.6; ENST00000536543.6	Canonical	-	123	139	RFILCCMASLMILFMMD	TMD	Nout	-0.24774	TTTTTAC	2.41	36	27	LPDVVALVHLLSRCSVGQGSLSFATAL
TPTE	P56180	ENSG00000274391.5	ENST00000618007.5	-	Canonical	-	92	115	FAFGLFGVFLVLLDVTLILADLIF	TMD	Nin	-1.79501	CATTTTA	1.11	44	11	RYCHYCDSSAG*
TPTE	P56180	ENSG00000274391.5	ENST00000618007.5	-	Canonical	-	124	147	LEYRSISLAIALFFLMDVLLRVFV	TMD	Nout	-1.12522	TTTACTT	2.43	45	21	STSTTYYSVKNFSSVSSKKTT*
TPTE	P56180	ENSG00000274391.5	ENST00000618007.5	-	Canonical	-	160	184	ILDTAIIVILLLVDVVYIFFDIKLL	TMD	Nin	-1.51203	AAACAAA	2.39	41	8	KAIHKGWI*
TPTE	P56180	ENSG00000274391.5	ENST00000618007.5	-	Canonical	-	193	209	LLRLLRLIILLRIFHLF	TMD	Nout	-1.29633	AAATCCA	2.85	52	9	NQGSCAVSR*
SPAG11B	Q08648	ENSG00000274405.4	ENST00000617162.4	-	Canonical	-	4	21	RLLPSVTSLLLVALLFPG	Signal Peptide	Nin	0.967701	GGATGTT	2.37	51	4	STGN*
KIR2DS4	P43632	ENSG00000274406.1	ENST00000620669.1	-	Canonical	-	1	20	MSLMVIIMACVGFFLLQGAW	Signal Peptide	Nin	-0.87707	GGGGAAG	2.48	43	1	V*
KIR2DS2	P43631	ENSG00000274438.1	ENST00000612182.1	-	Canonical	-	1	20	MSLMVVSMACVGFFLLQGAW	Signal Peptide	Nin	0.376829	GGGGAAG	2.48	43	1	V*
SCT	P09683	ENSG00000274473.2	ENST00000622382.2	-	Canonical	-	1	19	MAPRPLLLLLLLLGGSAAR	Signal Peptide	Nin	0.106018	GGGGAAG	2.48	35	66	AQRAGRREQHGLDQAQRGSALPVRVQHAHPAGLDAPGRDLVSLAAPWAYGFRTSWRCCRRNLAAQM
LILRB2	Q8N423	ENSG00000274513.4	ENST00000618392.4	-	Canonical	-	1	19	MTPIVTVLICLGLSLGPRT	Signal Peptide	Nin	1.31753	GAAAAAA	0.38	44	42	ISILDYTDTTRACEERPVPHPIHHLGTHRAIWLSVLQPRSVV*
KIR2DS2	P43631	ENSG00000274518.1	ENST00000613378.1	-	Canonical	-	1	20	MSLMVVSMACVGFFLLQGAW	Signal Peptide	Nin	0.376829	GGGGAAG	2.48	43	1	V*
CHRNA7	P36544	ENSG00000274542.1	ENST00000455693.3	-	Canonical	-	6	21	GGVWLALAASLLHVSL	Signal Peptide	Nin	2.37733	AGTTTTA	1.79	49	43	NHQHLAANVLDRSLFTVECVRISRGEDCSFPRWPDLETRHSSL*
KIR3DL3	Q8N743	ENSG00000274556.1	ENST00000620803.1	-	Canonical	-	1	16	MSLMVVSMACVGFFLL	Signal Peptide	Nin	0.826477	GTTTAAT	2.74	38	0	*
FCAR	P24071	ENSG00000274580.4	ENST00000615829.4	-	Canonical	-	4	19	KQTTLLCLVLCLGQRI	Signal Peptide	Nin	1.5179	AAAAAAC	1.46	44	14	LHVPRDRQKTEVLE*
KIR2DL4	Q99706	ENSG00000274609.1	ENST00000618358.1	-	Canonical	-	243	266	AVIRYSVAIILFTILPFFLLHRWC	TMD	Nout	-2.07719	CATTTTC	2.79	40	28	HTEKNHWPFSEEQETLNRYQRVYRTSKC*
KIR3DL3	Q8N743	ENSG00000274639.1	ENST00000613010.1	-	Canonical	-	1	16	MSLMVVSMACVGFFLL	Signal Peptide	Nin	0.826477	GTTTAAT	2.74	38	0	*
LILRB1	Q8NHL6	ENSG00000274669.5	ENST00000619395.4	ENST00000620642.4	Canonical	-	1	19	MTPILTVLICLGLSLGPRT	Signal Peptide	Nin	0.996519	AAAGAAA	2.48	44	36	NSTLDYTDPTGACEEGPVPHPIHHLGTCRAVSLLLW*
MARVELD2	Q8N4S9	ENSG00000274671.4	ENST00000622835.4	-	Canonical	-	192	215	LLRILGVVELLLGAGVFACVTAYI	TMD	Nin	-1.31272	CCCTTTT	0.4	38	31	CTRGCWISLDHHHYYSGSWHVHVLPDHSSGL*
MARVELD2	Q8N4S9	ENSG00000274671.4	ENST00000622835.4	-	Canonical	-	260	284	AGLAWITTIIILVLGMSMYYRTILL	TMD	Nout	-2.98657	ATTTAAT	2.74	41	30	YTSECSVLPGRRRTDSCNDLPVCHHDSLSH*
MARVELD2	Q8N4S9	ENSG00000274671.4	ENST00000622835.4	-	Canonical	-	288	312	WWPLTEFGINVALFILYMAAAIVYV	TMD	Nin	-0.302193	AGTTTAT	2.67	41	2	SH*
MARVELD2	Q8N4S9	ENSG00000274671.4	ENST00000622835.4	-	Canonical	-	342	366	IAAMIFLFVTMIVYLISALVCLKLW	TMD	Nout	-3.06167	AAAAATG	2.57	51	2	ET*
KIR2DL5A	Q8N109	ENSG00000274676.1	ENST00000611422.1	-	Canonical	-	1	21	MSLMVISMACVGFFLLQGAWT	Signal Peptide	Nin	-0.180263	CAAAATA	1.91	52	29	ILEEHPHGPCDPCTRRDLQMSGFTPTLPH*
KIR2DL1	P43626	ENSG00000274692.1	ENST00000617247.1	-	Canonical	-	1	20	MSLLVVSMACVGFFLLQGAW	Signal Peptide	Nin	0.0631167	GGGGATG	2.57	43	1	V*
TAS2R30	P59541	ENSG00000274699.4	ENST00000632763.1	-	Canonical	-	1	23	MITFLPIIFSILIVVIFVIGNFA	TMD	Nout	-2.03984	TTTTTAT	1.18	51	0	*
TAS2R30	P59541	ENSG00000274699.4	ENST00000632763.1	-	Canonical	-	47	71	ILTALAVSRVGLLWVLLLHWYATQL	TMD	Nin	-1.05535	TATTTTT	0.81	45	7	SSHKEES*
TAS2R30	P59541	ENSG00000274699.4	ENST00000632763.1	-	Canonical	-	94	113	FSSWLATSLSMFYLLRIANF	TMD	Nout	1.24734	AAAAGAA	2.46	42	1	I*
TAS2R30	P59541	ENSG00000274699.4	ENST00000632763.1	-	Canonical	-	123	147	RRVKSVVLVILLGPLLFLVCHLFVI	TMD	Nin	-1.52842	AAACTTT	2.39	36	18	CTPHSDPDIFSAVNLFSV*
TAS2R30	P59541	ENSG00000274699.4	ENST00000632763.1	-	Canonical	-	179	203	LTMLANFVPLTLTLISFLLLICSLC	TMD	Nout	-1.39298	TTTGGGG	1.99	48	56	EAGKATCLHVLPSYYIQLSFNPPIHPDFGKQEAKADFSFSFAACEVLGERQKPSSP*
KIR2DL5B	Q8N109	ENSG00000274707.5	ENST00000611411.4	-	Canonical	-	1	20	MSLMVVSMACVGFFLLQGAW	Signal Peptide	Nin	0.376829	CAAAATA	1.91	53	29	ILEEHPHGPCDPCTRRDLQMSGFTPTLPH*
KIR3DL3	Q8N743	ENSG00000274724.1	ENST00000614181.1	-	Canonical	-	1	16	MSLMVVSMACVGFFLL	Signal Peptide	Nin	0.826477	GTTTAAT	2.74	38	0	*
DEFB105B	Q8NG35	ENSG00000274729.1	ENST00000611610.1	-	Canonical	-	3	22	LIRKTFYFLFAMFFILVQLP	Signal Peptide	Nin	-0.251356	GAACTTT	2.77	47	8	SLLQTEDL
KIR3DL3	Q8N743	ENSG00000274763.1	ENST00000611663.1	-	Canonical	-	1	16	MSLMVVSMACVGFFLL	Signal Peptide	Nin	0.826477	GTTTAAT	2.74	38	0	*
NOMO1	Q15155	ENSG00000274779.4	ENST00000620839.3	-	Canonical	-	10	29	LGPAVVTAAVVLLLSGVGPA	Signal Peptide	Nin	1.39192	CCCTAAT	2.21	43	0	*
KIR2DL1	P43626	ENSG00000274782.1	ENST00000613580.1	-	Canonical	-	1	20	MSLLVVSMACVGFFLLQGAW	Signal Peptide	Nin	0.0631167	GGGGATG	2.57	43	1	V*
ENSG00000274792.1	Q8N0Y3	ENSG00000274792.1	ENST00000622674.1	-	Canonical	-	101	125	LFFLHFLGGGEGLLLVVMAFDRYIA	TMD	Nin	-0.0354381	CCCAAAC	2.25	45	7	PAGQLLL*
ENSG00000274792.1	Q8N0Y3	ENSG00000274792.1	ENST00000622674.1	-	Canonical	-	142	166	YAMMLALWLGGFVHSIIQVVLILRL	TMD	Nout	-0.675001	GGGGCTT	2.13	46	12	SGFLCSHPLPCS*
ENSG00000274792.1	Q8N0Y3	ENSG00000274792.1	ENST00000622674.1	-	Canonical	-	178	194	FCDVRQVIKLACTDMFV	TMD	Nin	5.81249	CATTATT	1.62	50	21	YTSYVWTCYLHLHVPFQGLTS*
ENSG00000274792.1	Q8N0Y3	ENSG00000274792.1	ENST00000622674.1	-	Canonical	-	198	222	LMVFNSGLMTLLCFLGLLASYAVIL	TMD	Nout	-1.39759	CCCTTTC	2.38	38	5	QGLTS*
ENSG00000274792.1	Q8N0Y3	ENSG00000274792.1	ENST00000622674.1	-	Canonical	-	239	263	MCTTRVIIILLMFGPAIFIYMCPFR	TMD	Nin	-1.96581	GGATTTT	0.88	47	5	YNKKL
CLPTM1L	Q96KA5	ENSG00000274811.3	ENST00000620010.3	-	Canonical	-	8	32	FTSLVVGVFVVYVVHTCWVMYGIVY	TMD	Nin	-0.0756306	CAAATTT	1.86	52	0	*
CLPTM1L	Q96KA5	ENSG00000274811.3	ENST00000620010.3	-	Canonical	-	284	305	LYFLALTFFVAAFHLLFDFLAF	TMD	Nout	-1.77294	GGGTGTT	1.75	48	4	WSRH*
PRB4	Q04118	ENSG00000274839.5	ENST00000619196.1	ENST00000634055.1	Canonical	-	1	16	MLLILLSVALLALSSA	Signal Peptide	Nin	-0.0112022	CCCACAA	2.81	45	86	RRKPVPRSPTSSRKARRTTPTRRQPVPRSPTSSRKARKTTPTRRKPVPRYPTSSRKARKTTPTRRQPVPPSPTSSRKARKTTPTRR*
MUC20	Q8N307	ENSG00000274843.3	ENST00000630818.2	-	Canonical	-	1	20	MGCLWGLALPLFFFCWEVGV	Signal Peptide	Nin	0.647754	CCCCATT	0.81	53	58	SRSRDQGSQENFPCKRDQEFHKNISQLHGADRHLRGDISRQWQPRGSWNDHSSDHHRQ*
OR2T4	Q8NH00	ENSG00000274870.1	ENST00000621754.1	-	Canonical	-	269	293	AFATCSSHLTVVILFYGAAIYTYML	TMD	Nin	-0.524369	GAAGAAA	2.86	40	14	NVNSGTCLSKSYGV
transmembrane	Q7Z404	ENSG00000274873.1	ENST00000616323.1	-	Canonical	-	163	187	YFSLLRFLLLLNVLASVLMACMTLL	TMD	Nin	-2.92221	GGGTTAC	2.67	44	227	PGMVPSLLWLLPAPPTPGGHLPVLGLCRWPHLPPAHPASLGVWAEADTAGGVRGSDQLQPPGVLGLGLRSLRGRPRAAAPAHHLVRIKGGAGGDSGAAPGCGADAGPASQGLVGAGAAQPAGGRAPGGSLLWRLLGYGVHRGAAGDAPCPGVATAEAWGELPSVHLHRWGQFCAAARVQAHCSTGGLHSESPDRFYPAQDRVSSPRLPGGPALLSLESDHLWGRLRG*
transmembrane	Q7Z404	ENSG00000274873.1	ENST00000616323.1	-	Canonical	-	344	368	VWLVRVLLNLLVVALLGAAFYGVYW	TMD	Nin	-3.2159	CAATTTT	1.81	35	55	CAAARVQAHCSTGGLHSESPDRFYPAQDRVSSPRLPGGPALLSLESDHLWGRLRG*
transmembrane	Q7Z404	ENSG00000274873.1	ENST00000616323.1	-	Canonical	-	485	509	YKLLLFDLLTVLAVALLIQFPRKLL	TMD	Nout	-1.89559	CCCTTTA	0.7	40	4	TAPA*
transmembrane	Q7Z404	ENSG00000274873.1	ENST00000616323.1	-	Canonical	-	516	538	ALGRLAGTQEFQVPDEVLGLIYA	TMD	Nin	6.59327	GAATTTC	2.69	49	27	LFPLGPSPGSGHLQRSPALQHLPDPAF*
transmembrane	Q7Z404	ENSG00000274873.1	ENST00000616323.1	-	Canonical	-	589	613	FFFPLVLLLGLAISSVPLLYSIFLI	TMD	Nin	-1.97823	GGCTTTT	2.66	40	19	CCAPSADLQHPDGVHCGSG*
transmembrane	Q7Z404	ENSG00000274905.1	ENST00000612712.1	-	Canonical	-	163	187	YFSLLRFLLLLNVLASVLMACMTLL	TMD	Nin	-2.92221	GGGTTAC	2.67	44	227	PGMVPSLLWLLPAPPTPGGHLPVLGLCRWPHLPPAHPASLGVWAEADTAGGVRGSDQLQPPGVLGLGLRSLRGRPRAAAPAHHLVRIKGGAGGDSGAAPGCGADAGPASQGLVGAGAAQPAGGRAPGGSLLWRLLGYGVHRGAAGDAPCPGVATAEAWGELPSVHLHRWGQFCAAARVQAHCSTGGLHSESPDRFYPAQDRVSSPRLPGGPALLSLESDHLWGRLRG*
transmembrane	Q7Z404	ENSG00000274905.1	ENST00000612712.1	-	Canonical	-	344	368	VWLVRVLLNLLVVALLGAAFYGVYW	TMD	Nin	-3.2159	CAATTTT	1.81	35	55	CAAARVQAHCSTGGLHSESPDRFYPAQDRVSSPRLPGGPALLSLESDHLWGRLRG*
transmembrane	Q7Z404	ENSG00000274905.1	ENST00000612712.1	-	Canonical	-	485	509	YKLLLFDLLTVLAVALLIQFPRKLL	TMD	Nout	-1.89559	CCCTTTA	0.7	40	4	TAPA*
transmembrane	Q7Z404	ENSG00000274905.1	ENST00000612712.1	-	Canonical	-	516	538	ALGRLAGTQEFQVPDEVLGLIYA	TMD	Nin	6.59327	GAATTTC	2.69	49	27	LFPLGPSPGSGHLQRSPALQHLPDPAF*
transmembrane	Q7Z404	ENSG00000274905.1	ENST00000612712.1	-	Canonical	-	589	613	FFFPLVLLLGLAISSVPLLYSIFLI	TMD	Nin	-1.97823	GGCTTTT	2.66	40	19	CCAPSADLQHPDGVHCGSG*
LILRA5	A6NI73	ENSG00000274914.4	ENST00000618711.4	-	Canonical	-	14	37	VGGDAVSPALMVLLCLGLSLGPRT	Signal Peptide	Nin	1.77385	GAACCCA	2.63	53	82	TGAQEQGQILHPIHDRAPCREIPLLLLQPCRLVRAQRPPGAGGDRILQQTHPLSPAQSCGDLRRERDPPVWLTAEIRQVHSD*
KIR2DL1	P43626	ENSG00000274926.1	ENST00000611594.1	-	Canonical	-	1	20	MSLLVVSMACVGFFLLQGAW	Signal Peptide	Nin	0.0631167	GGGGATG	2.57	43	1	V*
KIR2DL4	Q99706	ENSG00000274945.4	ENST00000613824.1	-	Canonical	-	282	305	AVIRYSVAIILFTILPFFLLHRWC	TMD	Nout	-2.07719	CATTTTC	2.79	40	28	HTEKNHWPFSEEQETLNRYQRVYRTSKC*
KIR2DS4	P43632	ENSG00000274947.2	ENST00000619771.2	-	Canonical	-	1	20	MSLMVIIMACVGFFLLQGAW	Signal Peptide	Nin	-0.87707	GGGGAAG	2.48	43	1	V*
KIR3DL1	P43629	ENSG00000274948.5	ENST00000613229.4	-	Canonical	-	1	19	MSLMVVSMACVGLFLVQRA	Signal Peptide	Nin	0.830482	CATTCCC	2.54	48	81	HLPWQNIPGELQHEPCDHSTCRELHMSGFTPTLPHWVVGTQQPRGDHGHRKPQKTFPPGPPRSPGEIRRESHPAMLVRYHV*
KIR2DL4	Q99706	ENSG00000274955.4	ENST00000619637.4	-	Canonical	-	243	266	AVIRYSVAIILFTILPFFLLHRWC	TMD	Nout	-2.07719	CATTTTC	2.79	40	28	HTEKNHWPFSEEQETLNRYQRVYRTSKC*
KIR2DS4	P43632	ENSG00000274957.1	ENST00000612783.1	-	Canonical	-	1	20	MSLMVIIMACVGFFLLQGAW	Signal Peptide	Nin	-0.87707	GGGGAAG	2.48	43	1	V*
TRPM1	Q7Z4N2	ENSG00000274965.4	ENST00000611448.4	-	Canonical	-	567	586	ISLIDIGLVLEYLMGGAYRC	TMD	Nout	2.61465	GAAAAAG	2.48	43	6	GGRDRH*
TRPM1	Q7Z4N2	ENSG00000274965.4	ENST00000611448.4	-	Canonical	-	788	808	LKVIMGILLPPTILFLEFRTY	TMD	Nin	1.11668	TATTCCC	2.54	44	6	HRNKDL*
TRPM1	Q7Z4N2	ENSG00000274965.4	ENST00000611448.4	-	Canonical	-	870	892	FWFYTISYLGYLLLFNYVILVRM	TMD	Nout	-1.03307	CAAAGTT	2.42	38	133	LASGVLEHHRSRGHFHIHDWSNSSPTEPALHGLWPGDLLCGYHLLVHPCPGHLWCQQVSGAIRDDDWKDDDRHAVLCGHHAGRAHEFRSSPSSHSASRGEALLETGPKHLLHALLDDLWRGVCRPDRPLRHGN*
TRPM1	Q7Z4N2	ENSG00000274965.4	ENST00000611448.4	-	Canonical	-	1090	1114	LTPALMACYLLVANILLVNLLIAVF	TMD	Nin	-2.08373	CATTTTA	1.11	37	33	KPHLHHHYASQRPLQEKERRGPRGTGSWIEALP*
LILRB3	Q6PI73	ENSG00000275019.5	ENST00000615387.4	-	Canonical	-	1	21	MTPALTALLCLGLSLGPRTRV	Signal Peptide	Nin	1.31475	GGATAAA	1.81	39	10	RGKPRALGQK*
KIR3DL3	Q8N743	ENSG00000275062.1	ENST00000618993.1	-	Canonical	-	1	16	MSLMVVSMACVGFFLL	Signal Peptide	Nin	0.826477	GTTTAAT	2.74	38	0	*
KIR2DL1	P43626	ENSG00000275080.5	ENST00000617127.4	-	Canonical	-	1	20	MSLLVVSMACVGFFLLQGAW	Signal Peptide	Nin	0.0631167	GGGGATG	2.57	43	1	V*
OR2T5	Q6IEZ7	ENSG00000275102.2	ENST00000620813.2	-	Canonical	-	143	167	RVCLFLASGCWFLGSVDGFMLTPIT	TMD	Nin	1.21589	CATCCCT	2.81	45	58	CDDHFKLLFTHPPHRPQDELSRGPEKGLCHLLLPPDCGHPLLWGCRLHLHAPQLLPHP*
OR2T5	Q6IEZ7	ENSG00000275102.2	ENST00000620813.2	-	Canonical	-	241	265	AFATCSSHLTVVILFYGAAVYTYML	TMD	Nin	-0.332403	GAAGAAA	2.86	40	9	NVNCEIRPL
FCAR	P24071	ENSG00000275136.4	ENST00000621702.4	-	Canonical	-	4	19	KQTTLLCLVLCLGQRI	Signal Peptide	Nin	1.5179	AAAAAAC	1.46	44	14	LHVPRDRQKTEVLE*
potassium	Q9Y691	ENSG00000275163.1	ENST00000614557.1	-	Canonical	-	46	70	RAILLGLAMMVCSIMMYFLLGITLL	TMD	Nin	-3.13282	GAAACTT	2.51	36	10	FSVPLPPGVR*
GPR20	Q99678	ENSG00000275181.2	ENST00000613887.2	-	Canonical	-	235	257	RRVRAMQLLLTVLIIFLVCFTPF	TMD	Nin	-1.81019	CCCCATC	2.41	36	23	RLLLRHQWLPGHRPRPLRPARRA*
KIR2DL4	Q99706	ENSG00000275237.4	ENST00000619946.1	-	Canonical	-	282	305	AVIRYSVAIILFTILPFFLLHRWC	TMD	Nout	-2.07719	CATTTTC	2.79	40	28	HTEKNHWPFSEEQETLNRYQRVYRTSKC*
OR2T1	O43869	ENSG00000275244.1	ENST00000613540.1	-	Canonical	-	14	38	LLKVCCLTINSHVVILLPWECYHLI	TMD	Nin	1.18672	TATTTTT	0.81	38	41	CHHLYHLLHRTDGQWGYDLPDPNRFAPSYTHVLPPQPPFLN*
OR2T1	O43869	ENSG00000275244.1	ENST00000613540.1	-	Canonical	-	152	174	FLYLTLVGAEFFLLGLMAYDRYV	TMD	Nout	-1.1037	CTTTCCC	2.66	41	7	LLQFPGD*
OR2T1	O43869	ENSG00000275244.1	ENST00000613540.1	-	Canonical	-	287	311	AFATCSSHMTVVSLFYGAAMYTYML	TMD	Nin	1.34876	GGGTCCT	2.39	48	9	SKGVRRCLL
TLCD2	A6NGC4	ENSG00000275246.2	ENST00000611774.2	-	Canonical	-	1	23	MAPTGLLVAGASFLAFRGLHWGL	TMD	Nout	0.928142	CCCCATC	2.41	46	23	PWPPALGSGAGGCVCGLLPGRRS*
ENSG00000275249.1	Q8NGB6	ENSG00000275249.1	ENST00000612882.1	-	Canonical	-	25	49	LVLFVIFLSFYLFILPGNILIICTI	TMD	Nout	-2.63755	TTCTTTT	2.88	43	0	*
ENSG00000275249.1	Q8NGB6	ENSG00000275249.1	ENST00000612882.1	-	Canonical	-	101	125	LFFLHFAGASEMFLLTVMAFDLYTA	TMD	Nout	-0.0448644	CATTGTT	2.3	37	8	STSFLWAQ*
ENSG00000275249.1	Q8NGB6	ENSG00000275249.1	ENST00000612882.1	-	Canonical	-	204	228	GLISVVCLIALLMSYAFLLALLKKL	TMD	Nout	-2.78784	TTTAATA	1.28	50	4	IPFT*
ENSG00000275249.1	Q8NGB6	ENSG00000275249.1	ENST00000612882.1	-	Canonical	-	241	262	TCYSHITIVVLMFGPSIYIYAR	TMD	Nin	0.794315	TATTTTG	2.8	45	1	V*
KIR2DS2	P43631	ENSG00000275253.1	ENST00000614231.1	-	Canonical	-	1	20	MSLMVVSMACVGFFLLQGAW	Signal Peptide	Nin	0.376829	GGGGAAG	2.48	43	1	V*
FCAR	P24071	ENSG00000275269.4	ENST00000619385.4	-	Canonical	-	4	19	KQTTLLCLVLCLGQRI	Signal Peptide	Nin	1.5179	AAAAAAC	1.46	44	14	LHVPRDRQKTEVLE*
KIR2DL1	P43626	ENSG00000275276.1	ENST00000616310.1	-	Canonical	-	1	20	MSLLVVSMACVGFFLLQGAW	Signal Peptide	Nin	0.0631167	GGGGATG	2.57	43	1	V*
KIR3DL1	P43629	ENSG00000275288.6	ENST00000616188.4	-	Canonical	-	1	19	MSLMVVSMACVGLFLVQRA	Signal Peptide	Nin	0.830482	CATTCCC	2.54	48	81	HLPWQNIPGELQHEPCDHSTCRELHMSGFTPTLPHWVVGTQQPRGDHGHRKPQKTFPPGPPRSPGEIRRESHPAMLVRYHV*
LILRA2	Q8N149	ENSG00000275290.4	ENST00000611940.4	ENST00000616629.1	Canonical	-	1	19	MTPILTVLICLGLSLGPRT	Signal Peptide	Nin	0.996519	AAACAAA	2.39	44	5	ISILG*
KIR2DL4	Q99706	ENSG00000275317.4	ENST00000620484.4	-	Canonical	-	243	266	AVIRYSVAIILFTILPFFLLHRWC	TMD	Nout	-2.07719	CATTTTC	2.79	40	28	HTEKNHWPFSEEQETLNRYQRVYRTSKC*
ABCC6	O95255	ENSG00000275331.5	ENST00000620078.4	-	Canonical	-	68	92	LFKAKMVLGFALIVLCTSSVAVALW	TMD	Nin	-1.48256	AAAGGGA	2.65	35	65	SPVIWSAVWLLASLLCLASYQRCPAGLRSGLPERPCPPPVHLPMPVSGGGTVCAVLPGGSTPLLP*
ABCC6	O95255	ENSG00000275331.5	ENST00000620078.4	-	Canonical	-	135	152	VLFGYWLLCFVLPATNAA	TMD	Nin	0.867905	CCCTGAA	2.86	41	5	RPPAV*
ABCC6	O95255	ENSG00000275331.5	ENST00000620078.4	-	Canonical	-	1078	1101	LVVAVATPLATVAILPLFLLYAGF	TMD	Nout	-1.40564	CCCCTTT	0.93	43	9	CGSEQCSRR*
KIR2DS4	P43632	ENSG00000275353.1	ENST00000617825.1	-	Canonical	-	1	20	MSLMVIIMACVGFFLLQGAW	Signal Peptide	Nin	-0.87707	GGGGAAG	2.48	43	1	V*
CCL18	P55774	ENSG00000275385.2	ENST00000616054.2	-	Canonical	-	1	21	MKGLAAALLVLVCTMALCSCA	Signal Peptide	Nin	-0.964931	CCCCAAT	1.81	51	0	*
DHRS11	Q6UWP2	ENSG00000275397.2	ENST00000621143.2	-	Canonical	-	12	32	RLALVTGASGGIGAAVARALV	Signal Peptide	Nin	1.72665	AAATGAA	2.79	40	29	RGHPLHVLSYPFSAQRCRHLHQQCWLGPA*
LILRA5	A6NI73	ENSG00000275404.4	ENST00000621042.4	-	Canonical	-	14	37	VGGDAVSPALMVLLCLGLSLGPRT	Signal Peptide	Nin	1.77385	GAACCCA	2.63	53	82	TGAQEQGQILHPIHDRAPCREIPLLLLQPCRLVRAQRPPGAGGDRILQQTHPLSPAQSCGDLRRERDPPVWLTAEIRQVHSD*
KIR2DS1	Q14954	ENSG00000275421.1	ENST00000621207.1	-	Canonical	-	1	20	MSLTVVSMACVGFFLLQGAW	Signal Peptide	Nin	0.521388	GGGGATG	2.57	43	1	V*
MUC20	Q8N307	ENSG00000275430.3	ENST00000627868.2	-	Canonical	-	1	20	MGCLWGLALPLFFFCWEVGV	Signal Peptide	Nin	0.647754	CCCCGTT	1.49	53	58	SRSRDQGIQENFPCKRDQEFHKNISQLHGADRHLRGDISRQWQPRGSWNDHSSDHHRQ*
killer	Q8NHK3	ENSG00000275436.5	ENST00000620281.4	-	Canonical	-	1	21	MSLMVVSMACVGFFLLQGAWT	Signal Peptide	Nin	0.14595	CAAAATA	1.91	52	29	ILEEHPHGPCDPCTRRDLQMSGFTPALPH*
DEFB4B	O15263	ENSG00000275444.2	ENST00000617136.2	-	Canonical	-	1	22	MRVLYLLFSFLFIFLMPLPGVF	Signal Peptide	Nin	-1.75374	AACAAAA	2.8	35	6	MLQKAM
KIR2DL4	Q99706	ENSG00000275456.1	ENST00000612573.1	-	Canonical	-	243	266	AVIRYSVAIILFTILPFFLLHRWC	TMD	Nout	-2.07719	CATTTTC	2.79	40	28	HTEKNHWPFSEEQETLNRYQRVYRTSKC*
KIR3DL1	P43629	ENSG00000275486.5	ENST00000622515.4	-	Canonical	-	1	19	MSLMVVSMACVGLFLVQRA	Signal Peptide	Nin	0.830482	CATTCCC	2.54	48	81	HLPWQNIPGELQHEPCDHSTCRELHMSGFTPTLPHWVVGTQQPRGDHGHRKPQKTFPPGPPRSPGEIRRESHPAMLVRYHV*
MUC20	Q8N307	ENSG00000275501.4	ENST00000629777.2	-	Canonical	-	1	20	MGCLWGLALPLFFFCWEVGV	Signal Peptide	Nin	0.647754	CCCCATT	0.81	53	58	SRSRDQGSQENFPCKRDQEFHKNISQLHGADRHLRGDISRQWQPRGSWNDHSSDHHRQ*
PRB1	P02812	ENSG00000275517.5	ENST00000625471.3	-	Canonical	-	1	16	MLLILLSVALLALSSA	Signal Peptide	Nin	-0.0112022	CCCACAA	2.81	45	539	RRQPASRSPTSSRKATRTTPTRRQQTSRSPTSRKATRTTPTRRQVPKSPISSRKATRTTPTRRQPASRSSTSSRKATRTTPTRRQQTSRSPTSRKATRTTPTRRQQVPKFSISSRKATRTTPTRRQPAPRSPTSSRKATRTTPTRRQQTSRSPTSRKATRTTPTRRQQVPKCPISSRKATRTTPTRRQPASRSPTSSRKATRTTPTRRQQTSRSPTSRKATRTTPTRRQVPKSPISSRKATRTTPTRRQPASRSSTSSRKATRTTPTRRQQTSRSPTSRKATRTTPTRRQQVPKFSISSRKATRTTPTRRQPAPRSPTSSRKATRTTPTRRQQTSRSPTSRKATRTTPTRRQQVPKCPISSRKATRTTPTRRQPAPRSPTSSRKATRTTPTRRQQTSRSPTSRKATRTTPTRRQQVPKFSISSRKATRTTPTRRQPASRSPTSSRKATRTTPTRRQQTSRSPTSRKATRTTPTRRQQVPKCPISSRKATRTTPTRRQQSSRSPTSSRRQSPAASGTSCWTAPGTTTPSSRGQTFQTSPV
KIR2DL1	P43626	ENSG00000275522.5	ENST00000616631.1	-	Canonical	-	1	20	MSLLVVSMACVGFFLLQGAW	Signal Peptide	Nin	0.0631167	GGGGATG	2.57	43	1	V*
LILRA1	O75019	ENSG00000275525.5	ENST00000617170.4	-	Canonical	-	1	16	MTPIVTVLICLRLSLG	Signal Peptide	Nin	1.5046	AAAGAAA	2.48	47	36	NSTLDYTDPTGDCEEGPVPHPIHHLGTHRAVSLFLR*
CCL15	Q16663	ENSG00000275528.2	ENST00000614050.1	-	Canonical	-	1	24	MKVSVAALSCLMLVAVLGSQAQFI	Signal Peptide	Nin	0.857834	TTATTTT	1.18	45	0	*
LILRA6	Q6PI73	ENSG00000275539.5	ENST00000618982.4	-	Canonical	-	1	21	MTPALTALLCLGLSLGPRTRV	Signal Peptide	Nin	1.31475	GGATAAA	1.81	39	10	RGKPRALGQK*
FCAR	P24071	ENSG00000275564.4	ENST00000622157.4	-	Canonical	-	4	19	KQTTLLCLVLCLGQRI	Signal Peptide	Nin	1.5179	AAAAAAC	1.46	44	14	LHVPRDRQKTEVLE*
killer	P43631	ENSG00000275583.5	ENST00000618510.4	-	Canonical	-	1	20	MSLMVVSMACVGFFLLQGAW	Signal Peptide	Nin	0.376829	GGGGAAG	2.48	43	1	V*
LILRA6	Q6PI73	ENSG00000275584.5	ENST00000621450.4	-	Canonical	-	1	21	MTPALTALLCLGLSLGPRTRV	Signal Peptide	Nin	1.31475	GGATAAA	1.81	39	10	RGKPRALGQK*
XKR5	Q6UX68	ENSG00000275591.5	ENST00000618742.3	-	Canonical	-	296	318	TIAGVLSGFLIGSVSLVIYYSLL	TMD	Nout	-0.574444	CATTTTA	1.11	54	6	REAPYP*
ADAM32	Q8TC27	ENSG00000275594.4	ENST00000615420.4	-	Canonical	-	1	21	MFRLWLLLAGLCGLLASRPGF	Signal Peptide	Nin	-0.791942	TTTTTTA	0.3	47	2	SR*
KIR2DL5A	Q8N109	ENSG00000275596.1	ENST00000613155.1	-	Canonical	-	1	21	MSLMVISMACVGFFLLQGAWT	Signal Peptide	Nin	-0.180263	CAAAATA	1.91	52	29	ILEEHPHGPCDPCTRRDLQMSGFTPTLPH*
PIGW	Q7Z7B1	ENSG00000275600.2	ENST00000631508.1	ENST00000616581.2	Canonical	-	52	67	TWKTRFLTDFVVLIVP	TMD	Nin	4.12262	TGAAAAA	2.46	46	44	ILEHQSRIRIQSSHLLFPCNYQCVYCYCYFGCGLPTFSQKICQN*
PIGW	Q7Z7B1	ENSG00000275600.2	ENST00000631508.1	ENST00000616581.2	Canonical	-	71	95	TLTIWASFILLELLGVIIFGAGLLY	TMD	Nout	-2.94092	TATTTTG	2.8	48	14	GCGLPTFSQKICQN*
PIGW	Q7Z7B1	ENSG00000275600.2	ENST00000631508.1	ENST00000616581.2	Canonical	-	161	183	LYGTGAMDFGVGGFVFGSAMVCL	TMD	Nout	1.91497	GAACTTT	2.77	53	21	FLYHNSCEIDNTTAVDYFSPK*
PIGW	Q7Z7B1	ENSG00000275600.2	ENST00000631508.1	ENST00000616581.2	Canonical	-	203	220	LYSVWPLVFLGIGRLAII	TMD	Nin	0.736831	CCTAAAT	1.83	37	0	*
PIGW	Q7Z7B1	ENSG00000275600.2	ENST00000631508.1	ENST00000616581.2	Canonical	-	236	258	WNFFFTIIVVKLITPLLLIIFPL	TMD	Nout	-0.82725	ATTAAAT	1.91	40	27	CQPRRNNLYPGVCGNTHGWCANRVIYA*
PIGW	Q7Z7B1	ENSG00000275600.2	ENST00000631508.1	ENST00000616581.2	Canonical	-	262	286	WIIALGITVLYQLALDFTSLKRLIL	TMD	Nin	1.19165	GATAAAA	0.98	50	10	SSLFSFTGSY*
PIGW	Q7Z7B1	ENSG00000275600.2	ENST00000631508.1	ENST00000616581.2	Canonical	-	306	326	IISTLGYVAIHMAGVQTGLYM	TMD	Nout	2.96598	AAATTTA	0.63	43	9	SLLYLDSCF*
PIGW	Q7Z7B1	ENSG00000275600.2	ENST00000631508.1	ENST00000616581.2	Canonical	-	336	359	LIKVACFLLLAAISLFISLYVVQV	TMD	Nin	-2.19221	CAAATTT	1.86	39	2	SN*
PIGW	Q7Z7B1	ENSG00000275600.2	ENST00000631508.1	ENST00000616581.2	Canonical	-	371	395	LAFCIWIVASSLILLSSLLLGDIIL	TMD	Nout	-2.4977	GTTAATA	2.56	53	48	IFLAVKYNNWPDQPDGRYITQQYLVGLICGQSLYVFQLFNCICTIFAR*
NDUFA3	O95167	ENSG00000275605.1	ENST00000619253.1	-	Canonical	-	17	32	PVLVVSFVVGGLAVIL	TMD	Nin	1.35505	GGGCCCC	0.76	42	9	QPGVAEETV
OR2T4	Q8NH00	ENSG00000275617.1	ENST00000622637.1	-	Canonical	-	269	293	AFATCSSHLTVVILFYGAAIYTYML	TMD	Nin	-0.524369	GAAGAAA	2.86	40	14	NVNSGTCLSKSYGV
BFAR	Q9NZS9	ENSG00000275618.2	ENST00000619034.2	-	Canonical	-	144	167	FFSGVLTALTGVAVVLLVYHWSSR	TMD	Nin	-0.141791	GCTTTTA	2.43	47	44	NFDRGRIFQDALYHRKQQPQESHPHGARTCQSIRREAPPESLGI*
BFAR	Q9NZS9	ENSG00000275618.2	ENST00000619034.2	-	Canonical	-	332	352	FLVKYSFLPYQLIAEFAWDWL	TMD	Nin	2.95187	GGGGCTT	2.13	51	24	FCGHVLAPHPSVCLQLFVLLGPVL*
BFAR	Q9NZS9	ENSG00000275618.2	ENST00000619034.2	-	Canonical	-	357	381	WTSRFLIINAMLLSVLELFSFWRIW	TMD	Nout	-0.962117	GTTTGTT	2.42	35	11	LQLFVLLGPVL*
LRRC37A3	A6NM11	ENSG00000275621.3	ENST00000611424.2	-	Canonical	-	1582	1606	LILALIVTGILTILIILFCLIVICC	TMD	Nout	-5.51215	GTTTAAA	1.86	43	12	RYVQTSQCHKNK*
PRB3	Q04118	ENSG00000275624.4	ENST00000632935.1	-	Canonical	-	1	16	MLLILLSVALLALSSA	Signal Peptide	Nin	-0.0112022	CCCACAA	2.81	45	233	RRQPVPRSPTSSRKARRTTPTRRKPVPRSPTSSGKARRTTPTRRKPVPRSPTSSGKARRTTPTRRKPVPRSPASSGKARRTTPTRRKPVPRSPASSGKARRTTPTRRKPVPRSPASSGKARRTTPTRRKPVPRSPTSSGKARRTTPTRRKPVPRSPTSSGKARRTTPTRRQQTSRSPTSSRKARRTTPTRRKPVPRSPTSSRKARRTTFTRRQQTSRSPTSSRKATRTTPTRR*
TTYH1	Q9H313	ENSG00000275650.4	ENST00000611471.1	-	Canonical	-	212	236	YRWLAYVLLLLLELLVCLFTLLGLA	TMD	Nout	-4.50321	TTATGTT	2.67	44	153	SEPDPGGDRAQLRHPELLSPLQPGRLQPLPTEADSVPASSGQHPLPAAGPGARSCASVPFSAEASAVLGGDSECDRRKFPPVGGTATLPQPAQGLWCSPAGPVRRRPGRPALPATLLPAVCRSAGHCPLQPAPSLGPLPTQESKRFVQWQSSI*
KIR3DL1	P43629	ENSG00000275659.5	ENST00000612933.4	-	Canonical	-	1	19	MSLMVVSMACVGLFLVQRA	Signal Peptide	Nin	0.830482	CATTCCC	2.54	48	81	HLPWQNIPGELQHEPCDHSTCRELHMSGFTPTLPHWVVGTQQPRGDHGHRKPQKTFPPGPPRSPGEIRRESHPAMLVRYHV*
CCL15-CCL14	Q16663	ENSG00000275688.4	ENST00000616694.1	ENST00000610751.4	Canonical	-	1	18	MKVSVAALSCLMLVAVLG	Signal Peptide	Nin	0.961718	TTATTTT	1.18	51	0	*
KIR2DL4	Q99706	ENSG00000275699.4	ENST00000621258.3	-	Canonical	-	282	305	AVIRYSVAIILFTILPFFLLHRWC	TMD	Nout	-2.07719	CATTTTC	2.79	40	28	HTEKNHWPFSEEQETLNRYQRVYRTSKC*
CCL15	Q16663	ENSG00000275718.2	ENST00000617897.2	-	Canonical	-	1	18	MKVSVAALSCLMLVAVLG	Signal Peptide	Nin	0.961718	TTATTTT	1.18	51	0	*
LYZL6	O75951	ENSG00000275722.5	ENST00000615905.5	ENST00000618542.4	Canonical	-	1	25	MTKALLIYLVSSFLALNQASLISRC	Signal Peptide	Nin	1.25852	TGAAAAT	2.79	38	5	CRRKL*
NDUFA3	O95167	ENSG00000275724.1	ENST00000610406.1	-	Canonical	-	17	32	PVLVVSFVVGGLAVIL	TMD	Nin	1.35505	GGGCCCC	0.76	42	9	QPGVAEETV
KIR2DS4	P43632	ENSG00000275731.1	ENST00000614639.1	-	Canonical	-	1	17	MVIIMACVGFFLLQGAW	Signal Peptide	Nin	0.376282	GGGGAAG	2.48	43	1	V*
KIR2DL4	Q99706	ENSG00000275732.4	ENST00000616375.4	-	Canonical	-	243	266	AVIRYSVAIILFTILPFFLLHRWC	TMD	Nout	-2.07719	CATTTTC	2.79	40	28	HTEKNHWPFSEEQETLNRYQRVYRTSKC*
KIR2DS2	P43631	ENSG00000275735.1	ENST00000618364.1	-	Canonical	-	1	20	MSLMVVSMACVGFFLLQGAW	Signal Peptide	Nin	0.376829	GGGGAAG	2.48	43	1	V*
KIR2DS2	P43631	ENSG00000275737.1	ENST00000617984.1	-	Canonical	-	1	20	MSLMVVSMACVGFFLLQGAW	Signal Peptide	Nin	0.376829	GGGGAAG	2.48	43	1	V*
SLC2A11	Q9BYW1	ENSG00000275744.4	ENST00000618114.2	-	Canonical	-	363	386	FPWTLYLAMACIFAFILSFGIGPA	TMD	Nout	-2.21546	TTTTTTA	0.3	46	69	NPQEALSHFLYVPFLGVCVCGAIYTGLFLPETKGKTFQEISKELHRLNFPRRAQGPTWRSLEVIQSTEL*
SLC2A11	Q9BYW1	ENSG00000275744.4	ENST00000618114.2	-	Canonical	-	445	465	MSLSLVSVSVGPSTLACSFLR	TMD	Nout	2.80194	TCCCAAA	2.66	39	30	RGGQSQSQLLSCPLLPARALVLTPSCIPHL
KIR2DL1	P43626	ENSG00000275750.1	ENST00000612504.1	-	Canonical	-	1	20	MSLLVVSMACVGFFLLQGAW	Signal Peptide	Nin	0.0631167	GGGGATG	2.57	43	1	V*
OR2T2	Q6IF00	ENSG00000275754.2	ENST00000616594.2	-	Canonical	-	58	79	TPMYFLLSQLSIMDTIYICITV	TMD	Nin	1.7928	CCCTCTA	2.4	50	39	TVPSPHEPQGLLIHGGRLLGWWFLGWVHADSCHYEFPLL*
OR2T2	Q6IF00	ENSG00000275754.2	ENST00000616594.2	-	Canonical	-	102	125	IFLYLTLIGGEFFLLGLMAYDRYV	TMD	Nout	-1.30525	TTTCCCC	1.98	41	2	LL*
OR2T2	Q6IF00	ENSG00000275754.2	ENST00000616594.2	-	Canonical	-	135	155	LLMNRRVCLFMVVGSWVGGSL	TMD	Nin	1.49851	TATCCCT	2.81	54	21	SICHLCLLHAHPPDCPQDELC*
OR2T2	Q6IF00	ENSG00000275754.2	ENST00000616594.2	-	Canonical	-	238	259	AFATCSSHIMVVSVFYGAAFYT	TMD	Nin	1.20149	GAATAAA	1.64	35	29	RCGCSSEESTREMWFLPEHQGGDCDQEGL
LILRA3	Q8N6C8	ENSG00000275841.5	ENST00000619638.5	-	Canonical	-	1	16	MTPILTVLICLGLSLD	Signal Peptide	Nin	1.11628	AAAGAAA	2.48	47	46	NSTLDYTDPTGACEEGPVPHPIHHLGTCRAVLLYLWQPHCRPLREQ*
KIR2DL4	Q99706	ENSG00000275848.1	ENST00000614379.1	-	Canonical	-	243	266	AVIRYSVAIILFTILPFFLLHRWC	TMD	Nout	-2.07719	CATTTTC	2.79	40	28	HTEKNHWPFSEEQETLNRYQRVYRTSKC*
SPACA7	Q96KW9	ENSG00000275865.2	ENST00000610393.2	-	Canonical	-	7	22	DGTLCFVLLLCCWQET	Signal Peptide	Nin	1.46418	GAATAAA	1.64	39	21	NNTERNAKYSINIINTVTCWY*
killer	Q8NHK3	ENSG00000275937.1	ENST00000615969.1	-	Canonical	-	1	21	MSLMVVSMACVGFFLLQGAWT	Signal Peptide	Nin	0.14595	CAAAATA	1.91	52	29	ILEEHPHGPCDPCTRRDLQMSGFTPALPH*
killer	Q8N109	ENSG00000275946.5	ENST00000614018.4	-	Canonical	-	1	21	MSLMVVSMACVGFFLLQGAWT	Signal Peptide	Nin	0.14595	CAAAATA	1.91	52	29	ILEEHPHGPCDPCTRRDLQMSGFTPTLPH*
LYSET	Q8N6I4	ENSG00000275947.2	ENST00000622205.2	-	Canonical	-	45	66	RMGWIGVGLYLLASAAAFYYVF	TMD	Nin	-0.190172	TATTTTT	0.81	45	17	SGTLLTDVFVPILLYKS*
FCAR	P24071	ENSG00000275970.4	ENST00000620801.4	-	Canonical	-	4	19	KQTTLLCLVLCLGQRI	Signal Peptide	Nin	1.5179	AAAAAAC	1.46	44	14	LHVPRDRQKTEVLE*
WDR81	Q562E7	ENSG00000276021.4	ENST00000632244.1	-	Canonical	-	773	790	ALGVLLAEMVFATRVRTL	TMD	Nout	1.59808	CCCCGAA	2.46	40	14	SPHGSREGQAGPTV*
WDR81	Q562E7	ENSG00000276021.4	ENST00000632244.1	-	Canonical	-	1392	1412	ARTILCVKTISLIALICLRIG	TMD	Nin	-0.0214062	GGACCCC	2.61	55	27	RPAGRAAEGVHPGDGIHNLRALLLPVG*
OR5P2	Q8WZ92	ENSG00000276025.2	ENST00000611603.2	-	Canonical	-	97	119	LGSAAFFATVECVLLAAMAYDRF	TMD	Nout	0.311346	TTTTTTA	0.3	41	13	TLLWTKSSQSFFL*
OR5P2	Q8WZ92	ENSG00000276025.2	ENST00000611603.2	-	Canonical	-	195	219	LSFSSGSIIVVTVCVIAVCYIYILI	TMD	Nout	-2.32411	CAATTTT	1.81	39	0	*
OR5P2	Q8WZ92	ENSG00000276025.2	ENST00000611603.2	-	Canonical	-	233	257	AFSTCTSHLTVVTLFYGTITFIYVM	TMD	Nin	0.865856	AAAAATA	0.98	46	3	TFS*
LILRB4	Q8NHJ6	ENSG00000276042.4	ENST00000616806.1	-	Canonical	-	1	19	MIPTLTALLCLGLSLGPRT	Signal Peptide	Nin	1.3813	GGATAAA	1.81	41	48	RGKPSTLGQTEPTGAQEQGQILHPIHDRGLCREIPLLLSQPCRLVTAQ*
KIR2DL4	Q99706	ENSG00000276044.4	ENST00000622350.3	-	Canonical	-	282	305	AVIRYSVAIILFTILPFFLLHRWC	TMD	Nout	-2.07719	CATTTTC	2.79	40	28	HTEKNHWPFSEEQETLNRYQRVYRTSKC*
ORAI1	Q96D31	ENSG00000276045.4	ENST00000617316.2	-	Canonical	-	91	109	RTSALLSGFAMVAMVEVQL	TMD	Nin	2.34742	CCCCCAT	2.12	54	0	*
HLA-G	P17693	ENSG00000276051.4	ENST00000615464.4	-	Canonical	-	6	29	MVVMAPRTLFLLLSGALTLTETWA	Signal Peptide	Nin	0.914316	GGAGGGG	2.65	54	17	ARVLGRGDTEHQGPRTD*
NDUFA3	O95167	ENSG00000276061.4	ENST00000622523.4	ENST00000620289.4	Canonical	-	17	32	PVLVVSFVVGGLAVIL	TMD	Nin	1.35505	GGGCCCC	0.76	42	9	QPGVAEETV
KIR3DL3	Q8N743	ENSG00000276086.1	ENST00000617919.1	-	Canonical	-	1	16	MSLMVVSMACVGFFLL	Signal Peptide	Nin	0.826477	GTTTAAT	2.74	38	0	*
KIR2DS2	P43631	ENSG00000276139.4	ENST00000614727.4	-	Canonical	-	1	20	MSLMVVSMACVGFFLLQGAW	Signal Peptide	Nin	0.376829	GGGGAAG	2.48	43	1	V*
LILRB2	Q8N423	ENSG00000276146.4	ENST00000617886.4	-	Canonical	-	1	19	MTPIVTVLICLGLSLGPRT	Signal Peptide	Nin	1.31753	GAAAAAA	0.38	44	42	ISILDYTDTTRACEERPVPHPIHHLGTHRAIWLSVLQPRSVV*
KIR2DS4	P43632	ENSG00000276154.1	ENST00000621436.1	-	Canonical	-	1	20	MSLMVIIMACVGFFLLQGAW	Signal Peptide	Nin	-0.87707	GGGGAAG	2.48	43	1	V*
TAS2R50	P59544	ENSG00000276167.1	ENST00000613831.1	-	Canonical	-	1	23	MITFLYIFFSILIMVLFVLGNFA	TMD	Nout	-2.86933	ATTAAAT	1.91	40	11	LVFNCVESSFL*
TAS2R50	P59544	ENSG00000276167.1	ENST00000613831.1	-	Canonical	-	47	71	ILTALAVSRIGLLWALLLNWYLTVL	TMD	Nin	-1.74428	TCATTTA	2.62	48	4	KEES*
TAS2R50	P59544	ENSG00000276167.1	ENST00000613831.1	-	Canonical	-	179	203	VTTLWSFIPFTLSLISFLMLICSLC	TMD	Nout	-1.52833	CATTTTC	2.79	36	11	LSIPNRFGLES*
LILRA3	Q8N6C8	ENSG00000276175.4	ENST00000620589.4	-	Canonical	-	1	16	MTPILTVLICLGLSLD	Signal Peptide	Nin	1.11628	AAAGAAA	2.48	47	46	NSTLDYTDPTGACEEGPVPHPIHHLGTCRAVLLYLWQPHCRPLREQ*
KIR2DL5A	Q8NHK3	ENSG00000276177.1	ENST00000621304.1	-	Canonical	-	1	21	MSLMVISMACVGFFLLQGAWT	Signal Peptide	Nin	-0.180263	CAAAATA	1.91	52	29	ILEEHPHGPCDPCTRRDLQMSGFTPALPH*
ERMARD	Q5T6L9	ENSG00000276187.4	ENST00000616801.4	-	Canonical	-	386	402	TTNQLLAFSLVLLLRFV	TMD	Nout	0.793988	TTTCCCC	1.98	52	12	RRTHSASRQIRR*
CRHR1	P34998	ENSG00000276191.4	ENST00000616274.4	-	Canonical	-	232	252	FFWMFGEGCYLHTAIVLTYST	TMD	Nout	2.05009	GGGCCCC	0.76	50	29	HDPGPADQFHLPFQHRPHPHDQAPGIHHV*
NDUFA3	O95167	ENSG00000276220.1	ENST00000612327.1	-	Canonical	-	17	32	PVLVVSFVVGGLAVIL	TMD	Nin	1.35505	GGGCCCC	0.76	42	9	QPGVAEETV
OR4E1	P0C645	ENSG00000276240.4	ENST00000641792.2	-	Canonical	-	240	264	ALSTCAAHLTVVTLFLGHCIFIYSR	TMD	Nin	0.349023	AAAAGAA	2.46	47	3	RKM
KIR2DS2	P43631	ENSG00000276258.1	ENST00000619473.1	-	Canonical	-	1	20	MSLMVVSMACVGFFLLQGAW	Signal Peptide	Nin	0.376829	GGGGAAG	2.48	43	1	V*
transmembrane	Q7Z404	ENSG00000276260.1	ENST00000619470.1	-	Canonical	-	163	187	YFSLLRFLLLLNVLASVLMACMTLL	TMD	Nin	-2.92221	GGGTTAC	2.67	44	227	PGMVPSLLWLLPAPPTPGGHLPVLGLCRWPHLPPAHPASLGVWAEADTAGGVRGSDQLQPPGVLGLGLRSLRGRPRAAAPAHHLVRIKGGAGGDSGAAPGCGADAGPASQGLVGAGAAQPAGGRAPGGSLLWRLLGYGVHRGAAGDAPCPGVATAEAWGELPSVHLHRWGQFCAAARVQAHCSTGGLHSESPDRFYPAQDRVSSPRLPGGPALLSLESDHLWGRLRG*
transmembrane	Q7Z404	ENSG00000276260.1	ENST00000619470.1	-	Canonical	-	344	368	VWLVRVLLNLLVVALLGAAFYGVYW	TMD	Nin	-3.2159	CAATTTT	1.81	35	55	CAAARVQAHCSTGGLHSESPDRFYPAQDRVSSPRLPGGPALLSLESDHLWGRLRG*
transmembrane	Q7Z404	ENSG00000276260.1	ENST00000619470.1	-	Canonical	-	485	509	YKLLLFDLLTVLAVALLIQFPRKLL	TMD	Nout	-1.89559	CCCTTTA	0.7	40	4	TAPA*
transmembrane	Q7Z404	ENSG00000276260.1	ENST00000619470.1	-	Canonical	-	516	538	ALGRLAGTQEFQVPDEVLGLIYA	TMD	Nin	6.59327	GAATTTC	2.69	49	27	LFPLGPSPGSGHLQRSPALQHLPDPAF*
transmembrane	Q7Z404	ENSG00000276260.1	ENST00000619470.1	-	Canonical	-	589	613	FFFPLVLLLGLAISSVPLLYSIFLI	TMD	Nin	-1.97823	GGCTTTT	2.66	40	19	CCAPSADLQHPDGVHCGSG*
ADAM2	Q99965	ENSG00000276286.4	ENST00000620181.4	-	Canonical	-	1	16	MWRVLFLLSGLGGLRM	Signal Peptide	Nin	1.03823	GCAAAAA	2.02	45	5	KLFTP*
KIR2DL1	P43626	ENSG00000276310.1	ENST00000610627.1	-	Canonical	-	1	20	MSLLVVSMACVGFFLLQGAW	Signal Peptide	Nin	0.0631167	GGGGATG	2.57	43	1	V*
KIR2DS1	Q14954	ENSG00000276327.1	ENST00000611996.1	-	Canonical	-	1	20	MSLTVVSMACVGFFLLQGAW	Signal Peptide	Nin	0.521388	GGGGATG	2.57	43	1	V*
KIR3DL1	P43629	ENSG00000276329.5	ENST00000620959.4	-	Canonical	-	1	19	MSLMVVSMACVGLFLVQRA	Signal Peptide	Nin	0.830482	CATTCCC	2.54	48	81	HLPWQNIPGELQHEPCDHSTCRELHMSGFTPTLPHWVVGTQQPRGDHGHRKPQKTFPPGPPRSPGEIRRESHPAMLVRYHV*
SCARF1	Q14162	ENSG00000276336.4	ENST00000621348.4	-	Canonical	-	1	17	MGLGLLLPLLLLWTRGT	Signal Peptide	Nin	0.314698	CCCCATC	2.41	37	1	L*
KIR2DL5A	Q8NHK3	ENSG00000276392.1	ENST00000617974.1	-	Canonical	-	1	21	MSLMVISMACVGFFLLQGAWT	Signal Peptide	Nin	-0.180263	CAAAATA	1.91	52	29	ILEEHPHGPCDPCTRRDLQMSGFTPALPH*
KIR2DS4	P43632	ENSG00000276395.1	ENST00000617469.1	-	Canonical	-	1	20	MSLMVIIMACVGFFLLQGAW	Signal Peptide	Nin	-0.87707	GGGGAAG	2.48	43	1	V*
CCL14	Q16627	ENSG00000276409.5	ENST00000618404.5	-	Canonical	-	1	22	MKISVAAIPFFLLITIALGTKT	Signal Peptide	Nin	-0.180015	GGGCCAT	2.88	48	7	FRLYQPQ*
UNC79	Q9P2D8	ENSG00000276416.3	ENST00000629588.2	-	Canonical	-	2253	2272	AVFTLAYLVELCGLCYRAFT	TMD	Nout	0.835957	GTTTATT	1.74	36	9	LCRCWNQTS*
UNC79	Q9P2D8	ENSG00000276416.3	ENST00000629588.2	-	Canonical	-	2488	2508	VLHMCSLFHAFIFAQLWTVYC	TMD	Nin	0.662343	TTTAATG	2.87	54	94	GGIAGMQFDHFCQADTYVVANDSVKYQALICGTPASPPGYSEPREPPQPKDAAGLGPEQCWPGSPPKVVAVHSVQNGPGGDPVLGSSLSILSSM
KIR3DL1	P43629	ENSG00000276423.6	ENST00000621353.4	-	Canonical	-	1	19	MSLMVVSMACVGLFLVQRA	Signal Peptide	Nin	0.830482	CATTCCC	2.54	48	81	HLPWQNIPGELQHEPCDHSTCRELHMSGFTPTLPHWVVGTQQPRGDHGHRKPQKTFPPGPPRSPGEIRRESHPAMLVRYHV*
KIR2DS2	P43631	ENSG00000276425.1	ENST00000611495.1	-	Canonical	-	1	20	MSLMVVSMACVGFFLLQGAW	Signal Peptide	Nin	0.376829	GGGGAAG	2.48	43	1	V*
OR10A6	Q8NH74	ENSG00000276451.2	ENST00000622207.2	-	Canonical	-	27	51	LFVAFLVIYLVTLIGNAIIIVIVSL	TMD	Nout	-2.49344	TTCTTTT	2.88	41	16	WGLFCTDVFHPSFWWG*
OR10A6	Q8NH74	ENSG00000276451.2	ENST00000622207.2	-	Canonical	-	97	120	CFAQMYFILLFGGAECFLLGAMAY	TMD	Nout	-0.418689	TTTTCCC	1.73	45	4	LLWP*
OR10A6	Q8NH74	ENSG00000276451.2	ENST00000622207.2	-	Canonical	-	140	163	VFMKLIIFSWALGFMLGTVQTSWV	TMD	Nin	0.235884	TATTTTG	2.8	43	86	GSFLVDTLVLHSSSVCHPEDAINHWETKGLFHLCRSPHICDPILWHSQYDLFTTQIWLLTGNQESDVIVLLTSDTTAESAYLQFAK*
OR10A6	Q8NH74	ENSG00000276451.2	ENST00000622207.2	-	Canonical	-	198	222	YAFTGTFLIILVPFLLILLSYIRVL	TMD	Nout	-3.80944	TTTACAA	2.32	37	33	TQIWLLTGNQESDVIVLLTSDTTAESAYLQFAK*
OR10A6	Q8NH74	ENSG00000276451.2	ENST00000622207.2	-	Canonical	-	237	260	AFSTCAAHLTSVTLFYGTASMTYL	TMD	Nin	2.0869	GAAATTA	1.96	42	11	MAKASGFTHNL
GPR179	Q6PRD1	ENSG00000276469.1	ENST00000610650.1	-	Canonical	-	377	401	AAVLRAAVLACQACCMLAIFLSMLV	TMD	Nout	-1.44908	GGGTTTT	0.26	53	93	CHRLRHHHTQALQSAAAVSVSNGPAECPSEQRAAAAAPGAAPATCAGLPGCVDRGRPGARHPARTSGDPRPHSQWPPFLPLSPRPLGLHHGCG*
GPR179	Q6PRD1	ENSG00000276469.1	ENST00000610650.1	-	Canonical	-	575	599	RYMGIALHNELLLSAAFHTARFVLV	TMD	Nin	2.36303	GGGGGCT	2.66	35	8	SSPGGDGG*
SLC12A7	Q9Y666	ENSG00000276482.3	ENST00000611005.3	-	Canonical	-	154	176	FLIVAMCCTCTMLTAISMSAIAT	TMD	Nout	0.0313191	TTTGGGG	1.99	41	133	DHRDFSDVHLPGCGHLPGGGCRWRGGRHAAQHACVRHVHARAHGPGGLRGRQVCQQAGAGLPGLRRAVHPGHLCRRHQVCLRPPGHPGLPPGEPHAVTAQLRCLRQGLRHPQQLSHLRALGPLLQRLPAQRRL*
SLC12A7	Q9Y666	ENSG00000276482.3	ENST00000611005.3	-	Canonical	-	251	268	MRVYGTCTLVLMALVVFV	TMD	Nout	0.193987	GGGGAAC	1.84	42	40	PHAVTAQLRCLRQGLRHPQQLSHLRALGPLLQRLPAQRRL*
SLC12A7	Q9Y666	ENSG00000276482.3	ENST00000611005.3	-	Canonical	-	453	477	TGTILAIVTTSFIYLSCIVLFGACI	TMD	Nin	-1.08091	GGGGGCA	2.55	47	9	TAPTAGHCP*
SLC12A7	Q9Y666	ENSG00000276482.3	ENST00000611005.3	-	Canonical	-	616	639	WTLSFLGMSLCLALMFICSWYYAL	TMD	Nin	-3.01302	TCCCCCC	1.73	44	229	PHQELEAPGAGDAEPGRGAGREAPPPAVLHVAAEGRQGPDHRGLGAGGDVPGQAHGGSAGRGEHTVPNEHREDQGLLPAGGLVQPAGWHVPPDPVGRPGRPEAQHGAHGLARILEAGGQPLLLEELCGHRPRHHRRAPGSAGGQERRLVSAKPGALRRGPHRRVVDRARRRHAHAAALPAAPAQGVEEVPDAYLHRGPGGRQQHPDEEGPADVLVSLAHQRRGGGGGDG*
KIR3DL1	P43629	ENSG00000276501.5	ENST00000619476.4	-	Canonical	-	1	19	MSLMVVSMACVGLFLVQRA	Signal Peptide	Nin	0.830482	CATTCCC	2.54	48	81	HLPWQNIPGELQHEPCDHSTCRELHMSGFTPTLPHWVVGTQQPRGDHGHRKPQKTFPPGPPRSPGEIRRESHPAMLVRYHV*
TTYH1	Q9H313	ENSG00000276537.4	ENST00000619453.4	-	Canonical	-	212	236	YRWLAYVLLLLLELLVCLFTLLGLA	TMD	Nout	-4.50321	TTATGTT	2.67	44	153	SEPDPGGDRAQLRHPELLSPLQPGRLQPLPTEADSVPASSGQHPLPAAGPGARSCASVPFSAEASAVLGGDSECDRRKFPPVGGTATLPQPAQGLWCSPAGPVRRRPGRPALPAALLPAVCRSAGHCPLQPAPSLGPLPTQESKRFVQWQSSI*
PLPPR1	Q8TBJ4	ENSG00000276539.4	ENST00000611695.4	ENST00000614834.2	Canonical	-	11	35	YSIIPCFIFVELVIMAGTVLLAYYF	TMD	Nin	-2.10792	TATTATT	1.62	48	3	FYW*
PLPPR1	Q8TBJ4	ENSG00000276539.4	ENST00000611695.4	ENST00000614834.2	Canonical	-	71	95	LVLYCVLAATPTAIIFIGEISMYFI	TMD	Nout	-0.472091	CATTTTT	0.81	44	107	CKRRTSGHWALNAILPDCVQAKLHQCRLPSAPPVYKQWEHLYWGPGSDRKGSEILSLQTRCSEHLLRLICHDVYYKHNQDEEQSTGQAGAVPRNSLHSLPDRPQPGL*
PLPPR1	Q8TBJ4	ENSG00000276539.4	ENST00000611695.4	ENST00000614834.2	Canonical	-	120	142	LLRRIIRFTGVFAFGLFATDIFV	TMD	Nin	-0.759045	GAACATT	2.65	37	67	LYWGPGSDRKGSEILSLQTRCSEHLLRLICHDVYYKHNQDEEQSTGQAGAVPRNSLHSLPDRPQPGL*
PLPPR1	Q8TBJ4	ENSG00000276539.4	ENST00000611695.4	ENST00000614834.2	Canonical	-	225	244	RLAKPVLCLGTLCTAFLTGL	TMD	Nin	1.22567	GGATCCC	2.61	48	32	PWSTPNGFPKDRKPSGNLKCTESLCVHDRSYL
TAS2R14	Q9NYV8	ENSG00000276541.2	ENST00000614274.2	-	Canonical	-	4	22	VIKSIFTFVLIVEFIIGNL	TMD	Nout	1.21251	TTTCCCA	2.77	49	5	SFICH*
TAS2R14	Q9NYV8	ENSG00000276541.2	ENST00000614274.2	-	Canonical	-	48	72	LTALAISRISLVWLIFGSWCVSVFF	TMD	Nin	-1.089	TATTTTT	0.81	45	7	SLPKVEG*
TAS2R14	Q9NYV8	ENSG00000276541.2	ENST00000614274.2	-	Canonical	-	95	112	FSVWLATGLGTFYFLKIA	TMD	Nout	1.51876	GATAAAC	2.44	35	18	HPYKCQYQWIQKKQDLQF*
TAS2R14	Q9NYV8	ENSG00000276541.2	ENST00000614274.2	-	Canonical	-	124	148	WRVKKVVLVLLLVTSVFLFLNIALI	TMD	Nin	-2.12603	CATTTTC	2.79	38	42	HTLYFVPGNVSSPHLLHVETSQEDAAHCQNIRRRQHQSPQRS*
TAS2R14	Q9NYV8	ENSG00000276541.2	ENST00000614274.2	-	Canonical	-	178	202	LIVLTSTVFIFIPFTLSLAMFLLLI	TMD	Nout	-2.7514	TTTTTTC	1.98	44	6	HISLDL*
PCDHGB5	Q9Y5G0	ENSG00000276547.2	ENST00000617380.2	-	Canonical	-	687	711	YLVVALALISVLFLLAVILAVALRL	TMD	Nout	-5.23557	GTTTAAT	2.74	48	4	FPKM*
KIR3DL3	Q8N743	ENSG00000276572.1	ENST00000614210.1	-	Canonical	-	1	16	MSLMVVSMACVGFFLL	Signal Peptide	Nin	0.826477	GTTTAAA	1.86	38	13	RIQSVQRRRDACP*
MUC20	Q8N307	ENSG00000276583.4	ENST00000629752.2	-	Canonical	-	1	20	MGCLWGLALPLFFFCWEVGV	Signal Peptide	Nin	0.647754	CCCCATT	0.81	53	58	SRSRDQGSQENFPCKRDQEFHKNISQLHGADRHLRGDISRQWQPRGSWNDHSSDHHRQ*
KEL	P23276	ENSG00000276615.2	ENST00000615381.2	-	Canonical	-	45	69	ARRVLTAILILGLLLCFSVLLFYNF	TMD	Nin	-4.53512	TTCTTTT	2.88	47	43	SGACHKEQKPTSENTGGPEFLAPRLWGGESLPVLQLLHGYTCH*
KIR2DL1	P43626	ENSG00000276625.4	ENST00000618563.1	-	Canonical	-	1	20	MSLLVVSMACVGFFLLQGAW	Signal Peptide	Nin	0.0631167	GGGGATG	2.57	43	1	V*
KIR2DS4	P43632	ENSG00000276634.1	ENST00000613654.1	-	Canonical	-	1	20	MSLMVIIMACVGFFLLQGAW	Signal Peptide	Nin	-0.87707	GGGGAAG	2.48	43	1	V*
KIR2DL5A	Q8NHK3	ENSG00000276686.1	ENST00000620638.1	-	Canonical	-	1	21	MSLMVISMACVGFFLLQGAWT	Signal Peptide	Nin	-0.180263	CAAAATA	1.91	52	29	ILEEHPHGPCDPCTRRDLQMSGFTPALPH*
DNAJA3	Q96EY1	ENSG00000276726.4	ENST00000612103.4	-	Canonical	-	4	22	RCSTRWLLVVVGTPRLPAI	Signal Peptide	Nin	2.22833	AACAAAA	2.8	49	1	T*
NDUFA3	O95167	ENSG00000276766.1	ENST00000619966.1	-	Canonical	-	17	32	PVLVVSFVVGGLAVIL	TMD	Nin	1.35505	GGGCCCC	0.76	42	9	QPGVAEETV
KIR2DL4	Q99706	ENSG00000276779.1	ENST00000618567.1	-	Canonical	-	243	266	AVIRYSVAIILFTILPFFLLHRWC	TMD	Nout	-2.07719	CATTTTC	2.79	40	28	HTEKNHWPFSEEQETLNRYQRVYRTSKC*
CHGA	P10645	ENSG00000276781.3	ENST00000613166.3	-	Canonical	-	1	19	MRSAAVLALLLCAGQVTAL	Signal Peptide	Nin	0.520036	GAATTTA	1.01	54	25	TEGAPRPRSPRRQGEGTSAEETQRF*
PRSS58	Q8IYP2	ENSG00000276785.4	ENST00000622880.1	ENST00000621886.4	Canonical	-	1	18	MKFILLWALLNLTVALAF	Signal Peptide	Nin	-0.0792006	CAATTTA	2.11	39	15	TKASGDIGGYNPSRL*
LILRA4	P59901	ENSG00000276798.4	ENST00000619832.1	-	Canonical	-	1	21	MTLILTSLLFFGLSLGPRTRV	Signal Peptide	Nin	0.286844	GGGAAAC	2.01	42	12	LNVEAHIKNTGV*
KIR2DL1	P43626	ENSG00000276820.1	ENST00000616175.1	-	Canonical	-	1	20	MSLLVVSMACVGFFLLQGAW	Signal Peptide	Nin	0.0631167	GGGGATG	2.57	43	1	V*
OR2T2	Q6IF00	ENSG00000276821.1	ENST00000610282.1	-	Canonical	-	58	79	TPMYFLLSQLSIMDTIYICITV	TMD	Nin	1.7928	CCCTCTA	2.4	50	39	TVPSPHEPQGLLIHGGRLLGWWFLGWVHADSCHYEFPLL*
OR2T2	Q6IF00	ENSG00000276821.1	ENST00000610282.1	-	Canonical	-	102	125	IFLYLTLIGGEFFLLGLMAYDRYV	TMD	Nout	-1.30525	TTTCCCC	1.98	41	2	LL*
OR2T2	Q6IF00	ENSG00000276821.1	ENST00000610282.1	-	Canonical	-	135	155	LLMNRRVCLFMVVGSWVGGSL	TMD	Nin	1.49851	TATCCCT	2.81	54	21	SICHLCLLHAHPPDCPQDELC*
OR2T2	Q6IF00	ENSG00000276821.1	ENST00000610282.1	-	Canonical	-	238	259	AFATCSSHIMVVSVFYGAAFYT	TMD	Nin	1.20149	GAATAAA	1.64	35	29	RCGCSSEESTREMWFLPEHQGGDCDQEGL
DRD4	P21917	ENSG00000276825.2	ENST00000611962.2	-	Canonical	-	192	216	YVVYSSVCSFFLPCPLMLLLYWATF	TMD	Nout	-0.914946	GGACCCC	2.61	39	163	LRPRLCAPRARPSPGSLRPRLCARRAQPPPGPLWPRLCAPRARPPPGPLRLQLCSPRRRQSRRAPTPDSTADPQEAACQDHRPGAQGHEGPAGGGRGLPAVLDALLRGAHHAGAVSCLLRAPAAGQRRHLAGLRQQRPQPRHLHCLQRRVPQRLPQGPACLLL
SERPINF2	P08697	ENSG00000276838.4	ENST00000618883.3	ENST00000622842.2	Canonical	-	1	17	MALLWGLLVLSWSCLQG	Signal Peptide	Nin	1.09594	TCCCCCA	2.52	48	132	RSLQQRPHPRADPQAGPGHDGLHCRPVLPGGSNVHLPQPHPVTPECGPGAVSPGTRCSEPHVAEAATGAARRLRALPPPSAEPPLPGPGPRRVPTGCQDVPAERISHQRRFPGTIRTAIWGKAREPDGKAGR*
FCAR	P24071	ENSG00000276858.4	ENST00000613199.4	-	Canonical	-	4	19	KQTTLLCLVLCLGQRI	Signal Peptide	Nin	1.5179	AAAAAAC	1.46	44	14	LHVPRDRQKTEVLE*
KIR3DL3	Q8N743	ENSG00000276875.1	ENST00000620235.1	-	Canonical	-	1	16	MSLMVVSMACVGFFLL	Signal Peptide	Nin	0.826477	GTTTAAA	1.86	38	13	RIQSVQRRRDACP*
IFI27L2	Q9H2X8	ENSG00000276879.2	ENST00000619362.2	-	Canonical	-	5	29	AAAAAVGGALAVGAVPVVLSAMGFT	Signal Peptide	Nin	0.977864	GGGGGCA	2.55	37	32	SWTLHIIQHPPGLCWVSVGGLLGEFTFFFSPS*
KIR2DS4	P43632	ENSG00000276885.1	ENST00000611311.1	-	Canonical	-	1	20	MSLMVIIMACVGFFLLQGAW	Signal Peptide	Nin	-0.87707	GGGGAAG	2.48	43	1	V*
TTYH1	Q9H313	ENSG00000276887.4	ENST00000614458.4	-	Canonical	-	212	236	YRWLAYVLLLLLELLVCLFTLLGLA	TMD	Nout	-4.50321	TTATGTT	2.67	44	153	SEPDPGGDRAQLRHPELLSPLQPGRLQPLPTEADSVPASSGQHPLPAAGPGARSCASVPFSAEASAVLGGDSECDRRKFPPVGGTATLPQPAQGLWCSPAGPVRRRPGRPALPATLLPAVCRSAGHCPLQPAPSLGPLPTQESKRFVQWQSSI*
KIR3DL3	Q8N743	ENSG00000276930.1	ENST00000614255.1	-	Canonical	-	1	16	MSLMVVSMACVGFFLL	Signal Peptide	Nin	0.826477	GTTTAAT	2.74	38	0	*
TRPV6	Q9H1D0	ENSG00000276971.2	ENST00000611485.2	-	Canonical	-	451	472	VVPMSFALVLGWCNVMYFARGF	TMD	Nout	1.4398	GGACCCC	2.61	43	70	RGARPLLRLPHGPVQHLRAVPYHHRWPSQLQRGPALHVQHHLCCLCHHRHTAHAQPPHCHDGRHSLASGP*
TRPV6	Q9H1D0	ENSG00000276971.2	ENST00000611485.2	-	Canonical	-	553	577	FMYSITYAAFAIIATLLMLNLLIAM	TMD	Nout	-2.74172	GGGGGAC	2.61	48	29	PLVPAGGRQARSQPAADPTLRTGLPHPGL*
KIR2DL4	Q99706	ENSG00000276979.5	ENST00000619868.4	-	Canonical	-	243	266	AVIRYSVAIILFTILPFFLLHRWC	TMD	Nout	-2.07719	CATTTTC	2.79	40	28	HTEKNHWPFSEEQETLNRYQRVYRTSKC*
FCAR	P24071	ENSG00000276985.4	ENST00000614226.4	-	Canonical	-	4	19	KQTTLLCLVLCLGQRI	Signal Peptide	Nin	1.5179	AAAAAAC	1.46	44	14	LHVPRDRQKTEVLE*
SLC6A3	Q01959	ENSG00000276996.2	ENST00000621716.2	-	Canonical	-	355	372	LTSFSSGFVVFSFLGYMA	TMD	Nin	1.29226	GGGTATC	2.67	46	16	RQRHGWYGVSDHRAHR*
LYZL6	O75951	ENSG00000277042.2	ENST00000632590.1	ENST00000612374.2	Canonical	-	1	25	MTKALLIYLVSSFLALNQASLISRC	Signal Peptide	Nin	1.25852	TGAAAAT	2.79	38	5	CRWKL*
RXFP3	Q9NSD7	ENSG00000277069.2	ENST00000616205.2	-	Canonical	-	166	181	MYASVFFLTAMSVTRY	TMD	Nout	1.93712	CATTTTC	2.79	52	235	LHHGQGDGRGAVPGAFPGQVAGPRQAVLAGPLPLAEGAAGLRAAAGHHYLVLPAAGALHRRPPRGGDQRRGRGSRRTPDRSQRPETVEGHQISDHRCPVLLPVLAAQPGAHHLEHPHQVQRGALQPGVFPVPGIRVPCERVPSALQQLPQPRPLLPRAPRVPQGAQEPAVAHRVSFDHQHAPLHRHYQAGARGSGAAGPGAAPRGRGAGPALLPTWRRGLQRGALRPAAQQLCLL
KIR2DL4	Q99706	ENSG00000277076.4	ENST00000621636.4	-	Canonical	-	243	266	AVIRYSVAIILFTILPFFLLHRWC	TMD	Nout	-2.07719	CATTTTC	2.79	40	28	HTEKNHWPFSEEQETLNRYQRVYRTSKC*
LILRA4	P59901	ENSG00000277092.4	ENST00000613813.1	-	Canonical	-	1	21	MTLILTSLLFFGLSLGPRTRV	Signal Peptide	Nin	0.286844	GGGAAAC	2.01	42	12	LNVEAHIKNTGV*
SPPL2C	Q8IUH8	ENSG00000277106.2	ENST00000621383.2	-	Canonical	-	346	369	RWAWLLQDTLGISYCLFVLHRVRL	TMD	Nout	0.947927	GGGCCCT	1.16	40	6	CRVFKP*
OR2T3	Q8NH03	ENSG00000277113.2	ENST00000610467.2	-	Canonical	-	106	129	MFFYLTLAGAEVFLLAAMAYDRYA	TMD	Nout	-0.734865	CCCCTTT	0.93	42	3	LPV*
OR2T3	Q8NH03	ENSG00000277113.2	ENST00000610467.2	-	Canonical	-	148	171	LLVSACWVLGMVDGLLLTPITMSF	TMD	Nin	0.378716	CCCCATC	2.41	43	57	HGHLQLIHPHPASHPQDEFCRRPQEGLGHLLLPHDHSAAALRCFLLHLHAPEFLPHS*
TYW1B	Q6NUM6	ENSG00000277149.5	ENST00000620995.5	-	Canonical	-	21	42	RFYIYLGFAVSISLWICVQIVI	TMD	Nout	-0.887284	TAAAAAT	1.26	40	10	CLCLPGCDIH*
PIGW	Q7Z7B1	ENSG00000277161.2	ENST00000614443.2	ENST00000620233.1	Canonical	-	52	67	TWKTRFLTDFVVLIVP	TMD	Nin	4.12262	TGAAAAA	2.46	46	44	ILEHQSRIRIQSSHLLFPCNYQCVYCYCYFGCGLPTFSQKICQN*
PIGW	Q7Z7B1	ENSG00000277161.2	ENST00000614443.2	ENST00000620233.1	Canonical	-	71	95	TLTIWASFILLELLGVIIFGAGLLY	TMD	Nout	-2.94092	TATTTTG	2.8	48	14	GCGLPTFSQKICQN*
PIGW	Q7Z7B1	ENSG00000277161.2	ENST00000614443.2	ENST00000620233.1	Canonical	-	161	183	LYGTGAMDFGVGGFVFGSAMVCL	TMD	Nout	1.91497	GAACTTT	2.77	53	21	FLYHNSCEIDNTTAVDYFSPK*
PIGW	Q7Z7B1	ENSG00000277161.2	ENST00000614443.2	ENST00000620233.1	Canonical	-	203	220	LYSVWPLVFLGIGRLAII	TMD	Nin	0.736831	CCTAAAT	1.83	37	0	*
PIGW	Q7Z7B1	ENSG00000277161.2	ENST00000614443.2	ENST00000620233.1	Canonical	-	236	258	WNFFFTIIVVKLITPLLLIIFPL	TMD	Nout	-0.82725	ATTAAAT	1.91	40	27	CQPRRNNLYPGVCGNTHGWCANRVIYA*
PIGW	Q7Z7B1	ENSG00000277161.2	ENST00000614443.2	ENST00000620233.1	Canonical	-	262	286	WIIALGITVLYQLALDFTSLKRLIL	TMD	Nin	1.19165	GATAAAA	0.98	50	10	SSLFSFTGSY*
PIGW	Q7Z7B1	ENSG00000277161.2	ENST00000614443.2	ENST00000620233.1	Canonical	-	306	326	IISTLGYVAIHMAGVQTGLYM	TMD	Nout	2.96598	AAATTTA	0.63	43	9	SLLYLDSCF*
PIGW	Q7Z7B1	ENSG00000277161.2	ENST00000614443.2	ENST00000620233.1	Canonical	-	336	359	LIKVACFLLLAAISLFISLYVVQV	TMD	Nin	-2.19221	CAAATTT	1.86	39	2	SN*
PIGW	Q7Z7B1	ENSG00000277161.2	ENST00000614443.2	ENST00000620233.1	Canonical	-	371	395	LAFCIWIVASSLILLSSLLLGDIIL	TMD	Nout	-2.4977	GTTAATA	2.56	53	48	IFLAVKYNNWPDQPDGRYITQQYLVGLICGQSLYVFQLFNCICTIFAR*
LILRA6	O75022	ENSG00000277177.4	ENST00000614123.3	-	Canonical	-	1	19	MTPTLAALLCLGLSLGPRT	Signal Peptide	Nin	1.32714	GGATAAA	1.81	41	10	RGKPRALGQK*
LRRC37A2	A6NM11	ENSG00000277221.2	ENST00000611862.1	-	Canonical	-	1582	1606	LILALIVTGILTILIILFCLIVICC	TMD	Nout	-5.51215	GTTTAAA	1.86	43	12	RYVQTSQCHKNK*
TAS2R10	Q9NYW0	ENSG00000277238.2	ENST00000611256.2	-	Canonical	-	1	22	MLRVVEGIFIFVVVSESVFGVL	TMD	Nout	1.15951	TCCAAAT	2.85	49	5	YICLR*
TAS2R10	Q9NYW0	ENSG00000277238.2	ENST00000611256.2	-	Canonical	-	40	63	LSTIGFILTGLAISRIFLIWIIIT	TMD	Nin	-2.12628	AAATTTT	0.33	48	29	FQLHISLVEEQNKYGSSLHDSILTYFIVT*
TAS2R10	Q9NYW0	ENSG00000277238.2	ENST00000611256.2	-	Canonical	-	96	120	MWFATSLSIFYFLKIANFSNYIFLW	TMD	Nout	1.13429	CTTTATT	1.74	51	0	*
TAS2R10	Q9NYW0	ENSG00000277238.2	ENST00000611256.2	-	Canonical	-	127	151	MVLPFMIVFLLISSLLNFAYIAKIL	TMD	Nin	-1.74361	TTTTTTA	0.3	43	102	NHFPLETQQADAIECDRIERLQHRSSCEGNESFDIFHHPLYLVFYRHGHRNIMFYCARKQTAAYVWNDNHSHLSLGSLIYLNSRKQQAKASLFEGTAAIEVL*
TAS2R10	Q9NYW0	ENSG00000277238.2	ENST00000611256.2	-	Canonical	-	177	201	LLNLGVIFFFTLSLITCIFLIISLW	TMD	Nout	-3.65342	AAACAAA	2.39	53	42	TAAYVWNDNHSHLSLGSLIYLNSRKQQAKASLFEGTAAIEVL*
TAS2R10	Q9NYW0	ENSG00000277238.2	ENST00000611256.2	-	Canonical	-	228	252	VLISFIILFILYFIGMAIEISCFTV	TMD	Nin	-2.16073	GAAAAAT	0.71	49	5	SQSHI
TAS2R13	Q9NYV9	ENSG00000277254.1	ENST00000613662.1	-	Canonical	-	4	22	ALPSIFTLVIIAEFIIGNL	TMD	Nout	1.09889	GTTTTTA	1.23	44	19	SSALSSHICVWNRIKNYDF*
TAS2R13	Q9NYV9	ENSG00000277254.1	ENST00000613662.1	-	Canonical	-	47	70	LLIILAISRIGLIWEILVSWFLAL	TMD	Nin	-1.38965	CAAAATA	1.91	39	4	SEFL*
TAS2R13	Q9NYV9	ENSG00000277254.1	ENST00000613662.1	-	Canonical	-	95	114	FNLWLATIFSIFYLLKIASF	TMD	Nout	0.130067	GAATTTC	2.69	51	3	QYE*
CDK7	P50613	ENSG00000277273.5	ENST00000615305.4	-	Canonical	-	268	287	LLDLIQGLFLFNPCARITAT	TMD	Nout	2.46684	AATAAAA	0.98	39	19	KEKNRGLRTRRIAQETNFL
TAS2R8	Q9NYW2	ENSG00000277316.2	ENST00000610444.2	-	Canonical	-	8	30	IFIILITGEFILGILGNGYIALV	TMD	Nout	0.0353816	TGTTTAT	2.67	44	3	YKK*
TAS2R8	Q9NYW2	ENSG00000277316.2	ENST00000610444.2	-	Canonical	-	51	71	LVIARICLISVMVVNGIVIVL	TMD	Nin	-0.794893	ACTTTTT	2.13	46	7	SLAEVEN*
TAS2R8	Q9NYW2	ENSG00000277316.2	ENST00000610444.2	-	Canonical	-	128	152	MVVHWILLGCFAISLLVSLIAAIVL	TMD	Nin	-2.7779	ATTTATT	1.74	41	27	CVTDIIFPFSKIFMETYQANKTLCYRQ*
TAS2R8	Q9NYW2	ENSG00000277316.2	ENST00000610444.2	-	Canonical	-	185	209	LFNLFAIVPFIVSLISFFLLVRSLW	TMD	Nout	-2.46708	TATTTTG	2.8	42	3	DDL*
KIR2DL4	Q99706	ENSG00000277355.4	ENST00000613442.4	-	Canonical	-	243	266	AVIRYSVAIILFTILPFFLLHRWC	TMD	Nout	-2.07719	CATTTTC	2.79	40	28	HTEKNHWPFSEEQETLNRYQRVYRTSKC*
KIR2DL1	P43626	ENSG00000277356.1	ENST00000618987.1	-	Canonical	-	1	20	MSLLVVSMACVGFFLLQGAW	Signal Peptide	Nin	0.0631167	GGGGATG	2.57	43	1	V*
KIR2DL4	Q99706	ENSG00000277362.1	ENST00000613053.1	-	Canonical	-	243	266	AVIRYSVAIILFTILPFFLLHRWC	TMD	Nout	-2.07719	CATTTTC	2.79	40	28	HTEKNHWPFSEEQETLNRYQRVYRTSKC*
OR6V1	Q8N148	ENSG00000277378.1	ENST00000615548.1	-	Canonical	-	235	259	AFSTCGSHLTLVFIGYSSTIFLYVR	TMD	Nin	1.21808	AGTTAAA	2.42	35	18	NSATGADAEAERPLQGTM
APOL5	Q9BWW9	ENSG00000277390.1	ENST00000617827.1	-	Canonical	-	133	149	LLTKTSLVASSSGAVSG	TMD	Nout	4.88611	AGAAAAT	2.79	41	0	*
APOL5	Q9BWW9	ENSG00000277390.1	ENST00000617827.1	-	Canonical	-	153	176	ILGLALAPVTAGGSLMLSATGTGL	TMD	Nin	1.73968	AATAAAT	1.31	41	2	LV*
GPR179	Q6PRD1	ENSG00000277399.6	ENST00000616987.5	-	Canonical	-	377	401	AAVLRAAVLACQACCMLAIFLSMLV	TMD	Nout	-1.44908	GGGTTTT	0.26	53	93	CHRLRHHHTQALQSAAAVSVSNGPAECPSEQRAAAAAPGAAPATCAGLPGCVDRGRPGARHPARTSGDPRPHSQWPPFLPLSPRPLGLHHGCG*
GPR179	Q6PRD1	ENSG00000277399.6	ENST00000616987.5	-	Canonical	-	575	599	RYMGIALHNELLLSAAFHTARFVLV	TMD	Nin	2.36303	GGGGGCT	2.66	35	8	SSPGGDGG*
SERPINA6	P08185	ENSG00000277405.2	ENST00000621384.2	-	Canonical	-	3	20	LLLYTCLLWLPTSGLWTV	Signal Peptide	Nin	0.232685	CATTTTC	2.79	42	34	HLPCEHLHGLSYAVPGHLWPHTGPASPGPGFQPH*
LILRB5	O75023	ENSG00000277414.4	ENST00000610568.4	-	Canonical	-	1	21	MTLTLSVLICLGLSVGPRTCV	Signal Peptide	Nin	0.529444	GAACCCA	2.63	51	16	TGAWSQGQVPHSIHGV*
PRH1-PRR4	P02810	ENSG00000277454.2	ENST00000632393.1	-	Canonical	-	7	24	LCYPGWSSVVGSWLTAVW	Signal Peptide	Nin	3.23478	CAAAGTT	2.42	43	2	WE*
PKD1L3	Q7Z443	ENSG00000277481.2	ENST00000620267.2	-	Canonical	-	8	23	WLWLYIRTSIILGSEL	Signal Peptide	Nin	2.60511	GGAAGTT	2.42	41	74	SRSHPGLSGRRKEVVDWAKCNAIEKASRQQIPSRRCSQRAPKAPQLHLPVQKLHSDLIQRGQVLTEILFHLPDW*
PKD1L3	Q7Z443	ENSG00000277481.2	ENST00000620267.2	-	Canonical	-	1205	1224	VKVVFFTFLYSLMMSRMPRL	TMD	Nout	2.1362	GAAAAAG	2.48	49	31	EETLQADWRYFGTNPLPYPVDDCNLLCKELQ*
PKD1L3	Q7Z443	ENSG00000277481.2	ENST00000620267.2	-	Canonical	-	1463	1483	CVWSIISQVIYYLLVCYYAFI	TMD	Nout	1.04947	GAAAAAC	1.84	43	6	HGTIPR*
PKD1L3	Q7Z443	ENSG00000277481.2	ENST00000620267.2	-	Canonical	-	1652	1676	TFLILTSVILMVLVVINLFVSAILM	TMD	Nout	-3.30793	AGTTTTA	1.79	50	1	R*
OR13A1	Q8NGR1	ENSG00000277495.4	ENST00000616267.4	ENST00000615770.1; ENST00000612185.1	Canonical	-	119	142	LYFLTWAASSELLLLTVMAYDRYA	TMD	Nout	-0.0796515	CCCCAAT	1.81	46	139	CHYPFLLRGPSPAASLLQLHLRQRCHDCPGGCFLRHSELPDDHRVLWLHRLQHPEGEDCLGEAESLLHLLFPPHRGVHVLHRCLLRLHKPGLWLQRREEQVGWPAVHCAESYPQPPHLYFEKQGGQSSPQEAFPFLQKL
OR13A1	Q8NGR1	ENSG00000277495.4	ENST00000616267.4	ENST00000615770.1; ENST00000612185.1	Canonical	-	255	278	AFSTCSSHLTVVCMYYTAVFYAYI	TMD	Nin	1.83143	CCCTTTC	2.38	45	4	LQKL
DEFB107B	Q8IZN7	ENSG00000277530.1	ENST00000615431.1	-	Canonical	-	4	28	AMKIFVFILAALILLAQIFQARTAI	Signal Peptide	Nin	-1.44791	AAAGAAA	2.48	39	2	TL
KIR2DL4	Q99706	ENSG00000277540.4	ENST00000611244.3	-	Canonical	-	282	305	AVIRYSVAIILFTILPFFLLHRWC	TMD	Nout	-2.07719	CATTTTC	2.79	40	28	HTEKNHWPFSEEQETLNRYQRVYRTSKC*
OR13C5	Q8NGS8	ENSG00000277556.1	ENST00000374779.3	-	Canonical	-	240	260	TCSARLTVVITFCGTIFLMYM	TMD	Nin	-0.0980252	AAAAAAT	0.33	53	1	F*
SCG5	P05408	ENSG00000277614.1	ENST00000614359.1	-	Canonical	-	1	22	MVSRMVSTMLSGLLFWLASGWT	Signal Peptide	Nin	1.18411	GGGCCCC	0.76	47	3	PEH*
KIR2DL1	P43626	ENSG00000277616.1	ENST00000612069.1	-	Canonical	-	1	20	MSLLVVSMACVGFFLLQGAW	Signal Peptide	Nin	0.0631167	GGGGATG	2.57	43	1	V*
transmembrane	Q7Z404	ENSG00000277667.1	ENST00000622368.1	-	Canonical	-	163	187	YFSLLRFLLLLNVLASVLMACMTLL	TMD	Nin	-2.92221	GGGTTAC	2.67	44	227	PGMVPSLLWLLPAPPTPGGHLPVLGLCRWPHLPPAHPASLGVWAEADTAGGVRGSDQLQPPGVLGLGLRSLRGRPRAAAPAHHLVRIKGGAGGDSGAAPGCGADAGPASQGLVGAGAAQPAGGRAPGGSLLWRLLGYGVHRGAAGDAPCPGVATAEAWGELPSVHLHRWGQFCAAARVQAHCSTGGLHSESPDRFYPAQDRVSSPRLPGGPALLSLESDHLWGRLRG*
transmembrane	Q7Z404	ENSG00000277667.1	ENST00000622368.1	-	Canonical	-	344	368	VWLVRVLLNLLVVALLGAAFYGVYW	TMD	Nin	-3.2159	CAATTTT	1.81	35	55	CAAARVQAHCSTGGLHSESPDRFYPAQDRVSSPRLPGGPALLSLESDHLWGRLRG*
transmembrane	Q7Z404	ENSG00000277667.1	ENST00000622368.1	-	Canonical	-	485	509	YKLLLFDLLTVLAVALLIQFPRKLL	TMD	Nout	-1.89559	CCCTTTA	0.7	40	4	TAPA*
transmembrane	Q7Z404	ENSG00000277667.1	ENST00000622368.1	-	Canonical	-	516	538	ALGRLAGTQEFQVPDEVLGLIYA	TMD	Nin	6.59327	GAATTTC	2.69	49	27	LFPLGPSPGSGHLQRSPALQHLPDPAF*
transmembrane	Q7Z404	ENSG00000277667.1	ENST00000622368.1	-	Canonical	-	589	613	FFFPLVLLLGLAISSVPLLYSIFLI	TMD	Nin	-1.97823	GGCTTTT	2.66	40	19	CCAPSADLQHPDGVHCGSG*
NDUFA3	O95167	ENSG00000277722.1	ENST00000621307.1	-	Canonical	-	17	32	PVLVVSFVVGGLAVIL	TMD	Nin	1.35505	GGGCCCC	0.76	42	9	QPGVAEETV
KIR2DL4	Q99706	ENSG00000277750.1	ENST00000614653.1	-	Canonical	-	243	266	AVIRYSVAIILFTILPFFLLHRWC	TMD	Nout	-2.07719	CATTTTC	2.79	40	28	HTEKNHWPFSEEQETLNRYQRVYRTSKC*
MUC20	Q8N307	ENSG00000277753.3	ENST00000626170.2	-	Canonical	-	1	20	MGCLWGLALPLFFFCWEVGV	Signal Peptide	Nin	0.647754	CCCCATT	0.81	53	58	SRSRDQGSQENFPCKRDQEFHKNISQLHGADRHLRGDISRQWQPRGSWNDHSSDHHRQ*
MROH6	A6NGR9	ENSG00000277781.2	ENST00000618551.2	-	Canonical	-	10	31	RAREAPVGALTLTALTEGIRAR	Signal Peptide	Nin	3.81342	CCCTGAA	2.86	44	16	SWQRALLPQQCPGTSP*
TMC4	Q7Z404	ENSG00000277789.4	ENST00000621539.1	-	Canonical	-	163	187	YFSLLRFLLLLNVLASVLMACMTLL	TMD	Nin	-2.92221	GGGTTAC	2.67	44	227	PGMVPSLLWLLPAPPTPGGHLPVLGLCRWPHLPPAHPASLGVWAEADTAGGVRGSDQLQPPGVLGLGLRSLRGRPRAAAPAHHLVRIKGGAGGDSGAAPGCGADAGPASQGLVGAGAAQPAGGRAPGGSLLWRLLGYGVHRGAAGDAPCPGVATAEAWGELPSVHLHRWGQFCAAARVQAHCSTGGLHSESPDRFYPAQDRVSSPRLPGGPALLSLESDHLWGRLRG*
TMC4	Q7Z404	ENSG00000277789.4	ENST00000621539.1	-	Canonical	-	344	368	VWLVRVLLNLLVVALLGAAFYGVYW	TMD	Nin	-3.2159	CAATTTT	1.81	35	55	CAAARVQAHCSTGGLHSESPDRFYPAQDRVSSPRLPGGPALLSLESDHLWGRLRG*
TMC4	Q7Z404	ENSG00000277789.4	ENST00000621539.1	-	Canonical	-	485	509	YKLLLFDLLTVLAVALLIQFPRKLL	TMD	Nout	-1.89559	CCCTTTA	0.7	40	4	TAPA*
TMC4	Q7Z404	ENSG00000277789.4	ENST00000621539.1	-	Canonical	-	516	538	ALGRLAGTQEFQVPDEVLGLIYA	TMD	Nin	6.59327	GAATTTC	2.69	49	27	LFPLGPSPGSGHLQRSPALQHLPDPAF*
TMC4	Q7Z404	ENSG00000277789.4	ENST00000621539.1	-	Canonical	-	589	613	FFFPLVLLLGLAISSVPLLYSIFLI	TMD	Nin	-1.97823	GGCTTTT	2.66	40	19	CCAPSADLQHPDGVHCGSG*
LILRB1	Q8NHL6	ENSG00000277807.5	ENST00000612636.4	-	Canonical	-	1	19	MTPILTVLICLGLSLGPRT	Signal Peptide	Nin	0.996519	AAAGAAA	2.48	44	36	NSTLDYTDPTGACEEGPVPHPIHHLGTCRAVSLLLW*
LILRB3	Q6PI73	ENSG00000277816.5	ENST00000622537.4	-	Canonical	-	1	21	MTPALTALLCLGLSLGPRTRM	Signal Peptide	Nin	1.31483	GGATAAA	1.81	39	10	RGKPRALGQK*
KIR2DL1	P43626	ENSG00000277833.4	ENST00000620449.1	-	Canonical	-	1	20	MSLLVVSMACVGFFLLQGAW	Signal Peptide	Nin	0.0631167	GGGGATG	2.57	43	1	V*
KIR2DL4	Q99706	ENSG00000277850.4	ENST00000619802.1	-	Canonical	-	243	266	AVIRYSVAIILFTILPFFLLHRWC	TMD	Nout	-2.07719	CATTTTC	2.79	40	28	HTEKNHWPFSEEQETLNRYQRVYRTSKC*
KIR2DS2	P43631	ENSG00000277885.1	ENST00000610441.1	-	Canonical	-	1	20	MSLMVVSMACVGFFLLQGAW	Signal Peptide	Nin	0.376829	GGGGAAG	2.48	43	1	V*
SRD5A2	P31213	ENSG00000277893.2	ENST00000622030.2	-	Canonical	-	73	97	LSLFGPPGTVLLGLFCLHYFHRTFV	TMD	Nout	1.1475	CTTATTT	2.51	54	9	YFGNGNKHS*
SRD5A2	P31213	ENSG00000277893.2	ENST00000622030.2	-	Canonical	-	176	195	ISYRIPQGGLFTYVSGANFL	TMD	Nin	4.38433	CCCCAAA	0.93	47	11	ISESPYSIHLL
OR52E5	Q8NH55	ENSG00000277932.2	ENST00000610445.2	-	Canonical	-	27	51	VWIGFPFFAVYLTALLGNIIILFVI	TMD	Nout	-1.07276	GTTTAAT	2.74	37	44	SWRDCIWCLHHTDVYHSYMHWPGVCGTDSHGHRSLYCHLQPPEI*
OR52E5	Q8NH55	ENSG00000277932.2	ENST00000610445.2	-	Canonical	-	103	127	MYTIHICTGLESVVLTVTGIDRYIA	TMD	Nout	2.54318	TATCCCT	2.81	48	4	SYLL*
OR52E5	Q8NH55	ENSG00000277932.2	ENST00000610445.2	-	Canonical	-	236	260	ALSTCGSHVCVMLAFYLPALFSFMT	TMD	Nin	1.21619	CCCTAAA	1.33	47	5	KLLAF*
KIR2DL4	Q99706	ENSG00000277964.1	ENST00000619848.1	-	Canonical	-	243	266	AVIRYSVAIILFTILPFFLLHRWC	TMD	Nout	-2.07719	CATTTTC	2.79	40	28	HTEKNHWPFSEEQETLNRYQRVYRTSKC*
transmembrane	Q7Z404	ENSG00000277996.1	ENST00000613354.1	-	Canonical	-	163	187	YFSLLRFLLLLNVLASVLMACMTLL	TMD	Nin	-2.92221	GGGTTAC	2.67	44	227	PGMVPSLLWLLPAPPTPGGHLPVLGLCRWPHLPPAHPASLGVWAEADTAGGVRGSDQLQPPGVLGLGLRSLRGRPRAAAPAHHLVRIKGGAGGDSGAAPGCGADAGPASQGLVGAGAAQPAGGRAPGGSLLWRLLGYGVHRGAAGDAPCPGVATAEAWGELPSVHLHRWGQFCAAARVQAHCSTGGLHSESPDRFYPAQDRVSSPRLPGGPALLSLESDHLWGRLRG*
transmembrane	Q7Z404	ENSG00000277996.1	ENST00000613354.1	-	Canonical	-	344	368	VWLVRVLLNLLVVALLGAAFYGVYW	TMD	Nin	-3.2159	CAATTTT	1.81	35	55	CAAARVQAHCSTGGLHSESPDRFYPAQDRVSSPRLPGGPALLSLESDHLWGRLRG*
transmembrane	Q7Z404	ENSG00000277996.1	ENST00000613354.1	-	Canonical	-	485	509	YKLLLFDLLTVLAVALLIQFPRKLL	TMD	Nout	-1.89559	CCCTTTA	0.7	40	4	TAPA*
transmembrane	Q7Z404	ENSG00000277996.1	ENST00000613354.1	-	Canonical	-	516	538	ALGRLAGTQEFQVPDEVLGLIYA	TMD	Nin	6.59327	GAATTTC	2.69	49	27	LFPLGPSPGSGHLQRSPALQHLPDPAF*
transmembrane	Q7Z404	ENSG00000277996.1	ENST00000613354.1	-	Canonical	-	589	613	FFFPLVLLLGLAISSVPLLYSIFLI	TMD	Nin	-1.97823	GGCTTTT	2.66	40	19	CCAPSADLQHPDGVHCGSG*
CCL18	P55774	ENSG00000278006.2	ENST00000615723.2	-	Canonical	-	1	21	MKGLAAALLVLVCTMALCSCA	Signal Peptide	Nin	-0.964931	CCCCAAT	1.81	51	0	*
LILRA3	Q8N6C8	ENSG00000278046.4	ENST00000610381.1	-	Canonical	-	1	16	MTPILTVLICLGLSLD	Signal Peptide	Nin	1.11628	AAAGAAA	2.48	47	46	NSTLDYTDPTGACEEGPVPHPIHHLGTCRAVLLYLWQPHCRPLREQ*
KIR2DL4	Q99706	ENSG00000278074.1	ENST00000618297.1	-	Canonical	-	243	266	AVIRYSVAIILFTILPFFLLHRWC	TMD	Nout	-2.07719	CATTTTC	2.79	40	28	HTEKNHWPFSEEQETLNRYQRVYRTSKC*
NOMO3	P69849	ENSG00000278087.4	ENST00000616708.4	-	Canonical	-	10	29	LGPAVVTAAVVLLLSGVGPA	Signal Peptide	Nin	1.39192	CCCTAAT	2.21	43	0	*
TAS2R46	P59540	ENSG00000278111.4	ENST00000633803.1	-	Canonical	-	1	23	MITFLPIIFSILIVVTFVIGNFA	TMD	Nout	-1.33462	ATTAAAT	1.91	40	4	LVCN*
TAS2R46	P59540	ENSG00000278111.4	ENST00000633803.1	-	Canonical	-	47	71	ILTALAVSRVGLLWVLVLNWYATEL	TMD	Nin	-0.610297	TATTTTT	0.81	45	7	SSLKEES*
TAS2R46	P59540	ENSG00000278111.4	ENST00000633803.1	-	Canonical	-	97	119	WLATSLSIFYLLKIANFSNLIFL	TMD	Nout	1.29078	AAAAGAA	2.46	36	1	I*
MUC20	Q8N307	ENSG00000278114.4	ENST00000627975.2	-	Canonical	-	1	20	MGCLWGLALPLFFFCWEVGV	Signal Peptide	Nin	0.647754	CCCCATT	0.81	53	58	SRSRDQGSQENFPCKRDQEFHKNISQLHGADRHLRGDISRQWQPRGSWNDHSSDHHRQ*
KIR2DL5A	Q8NHK3	ENSG00000278116.1	ENST00000621273.1	-	Canonical	-	1	21	MSLMVISMACVGFFLLQGAWT	Signal Peptide	Nin	-0.180263	CAAAATA	1.91	52	29	ILEEHPHGPCDPCTRRDLQMSGFTPALPH*
KIR2DS1	Q14954	ENSG00000278120.1	ENST00000617661.1	-	Canonical	-	1	20	MSLTVVSMACVGFFLLQGAW	Signal Peptide	Nin	0.521388	GGGGATG	2.57	43	1	V*
C17orf78	Q8N4C9	ENSG00000278145.2	ENST00000616425.2	-	Canonical	-	183	206	IVVKILIAVTLLLSGVAIIVFVIF	TMD	Nin	-2.34842	AAACCCA	2.25	53	15	KESCRDHCYPPDILL
CCL18	P55774	ENSG00000278167.2	ENST00000614828.2	-	Canonical	-	1	21	MKGLAAALLVLVCTMALCSCA	Signal Peptide	Nin	-0.964931	CCCCAAT	1.81	51	0	*
novel	Q8N0Y3	ENSG00000278178.2	ENST00000621301.2	-	Canonical	-	101	125	LFFLHFLGGGEGLLLVVMAFDRYIA	TMD	Nin	-0.0354381	CCCAAAC	2.25	45	7	PAGQLLL*
novel	Q8N0Y3	ENSG00000278178.2	ENST00000621301.2	-	Canonical	-	142	166	YAMMLALWLGGFVHSIIQVVLILRL	TMD	Nout	-0.675001	GGGGCTT	2.13	46	12	SGFLCSHPLPCS*
novel	Q8N0Y3	ENSG00000278178.2	ENST00000621301.2	-	Canonical	-	178	194	FCDVRQVIKLACTDMFV	TMD	Nin	5.81249	CATTATT	1.62	50	21	YTSYVWTCYLHLHVPFQGLTS*
novel	Q8N0Y3	ENSG00000278178.2	ENST00000621301.2	-	Canonical	-	198	222	LMVFNSGLMTLLCFLGLLASYAVIL	TMD	Nout	-1.39759	CCCTTTC	2.38	38	5	QGLTS*
novel	Q8N0Y3	ENSG00000278178.2	ENST00000621301.2	-	Canonical	-	239	263	MCTTRVIIILLMFGPAIFIYMCPFR	TMD	Nin	-1.96581	GGATTTT	0.88	47	5	YNKKL
ABCC1	P33527	ENSG00000278183.4	ENST00000621144.4	-	Canonical	-	73	94	TKTALGFLLWIVCWADLFYSFW	TMD	Nin	-0.388197	GGGAGTT	2.04	36	39	SVFRDHAHFLAGSPSVCPSHPEIQNYDSLKRGCPGGPVS*
ABCC1	P33527	ENSG00000278183.4	ENST00000621144.4	-	Canonical	-	100	124	IFLAPVFLVSPTLLGITMLLATFLI	TMD	Nout	-1.44455	CTTAAAA	1.58	36	9	RGCPGGPVS*
ABCC1	P33527	ENSG00000278183.4	ENST00000621144.4	-	Canonical	-	137	161	IMLTFWLVALVCALAILRSKIMTAL	TMD	Nin	-2.15007	CCCTAAT	2.21	43	33	SLPRVQRFLPVEDHLLVDHRVDCPGLPPAPGGQ*
ABCC1	P33527	ENSG00000278183.4	ENST00000621144.4	-	Canonical	-	601	616	MVISSIVQASVSLKRL	TMD	Nin	4.80096	CCCTCCC	2.13	41	34	HTEWHHLLHPRRCFGGRGGPGGLRKVVPALSPLG*
ABCC1	P33527	ENSG00000278183.4	ENST00000621144.4	-	Canonical	-	962	984	VYWDYMKAIGLFISFLSIFLFMC	TMD	Nout	-0.38454	GGGCATT	1.57	38	40	FTRDRRVWLLHGRVHRGDLGFPLSARGPAAQHPAVTHELL*
SPPL2C	Q8IUH8	ENSG00000278194.2	ENST00000610319.2	-	Canonical	-	346	369	RWAWLLQDTLGISYCLFVLHRVRL	TMD	Nout	0.947927	GGGCCCT	1.16	40	6	CRVFKP*
KIR2DL4	Q99706	ENSG00000278201.4	ENST00000620007.4	-	Canonical	-	243	266	AVIRYSVAIILFTILPFFLLHRWC	TMD	Nout	-2.07719	CATTTTC	2.79	40	28	HTEKNHWPFSEEQETLNRYQRVYRTSKC*
KIR2DL1	P43626	ENSG00000278207.1	ENST00000616642.1	-	Canonical	-	1	20	MSLLVVSMACVGFFLLQGAW	Signal Peptide	Nin	0.0631167	GGGGATG	2.57	43	1	V*
UGT2A3	Q6UWM9	ENSG00000278216.3	ENST00000611042.3	-	Canonical	-	7	29	ALVFLLLQLFCVGCGFCGKVLVW	Signal Peptide	Nin	-0.772807	GAAATTT	1.31	43	0	*
CLN8	Q9UBY8	ENSG00000278220.2	ENST00000619400.2	-	Canonical	-	18	42	YASWGIRSTLMVAGFVFYLGVFVVC	TMD	Nout	-0.539449	GGGGGAC	2.61	44	28	PCAACRQGAWPAELVLVSHHDSNGILLL*
CRHR1	P34998	ENSG00000278232.4	ENST00000613260.4	-	Canonical	-	232	252	FFWMFGEGCYLHTAIVLTYST	TMD	Nout	2.05009	GGGCCCC	0.76	50	29	HDPGPADQFHLPFQHRPHPHDQAPGIHHV*
KIR2DL1	P43626	ENSG00000278248.1	ENST00000620588.1	-	Canonical	-	1	20	MSLLVVSMACVGFFLLQGAW	Signal Peptide	Nin	0.0631167	GGGGATG	2.57	43	1	V*
OR5P3	Q8WZ94	ENSG00000278253.1	ENST00000619725.1	-	Canonical	-	21	40	TTVCAILFLVFLGIYVVTLM	TMD	Nin	-2.37007	GAAAGAA	2.84	47	31	NLSPCCWLCGPALFCSDVWYGRVLPAGCHGL*
OR5P3	Q8WZ94	ENSG00000278253.1	ENST00000619725.1	-	Canonical	-	101	124	LCSVVTFGTAECFLLAAMAYDRYV	TMD	Nin	1.11117	AAATAAA	1.26	47	6	SQSLFL*
OR5P3	Q8WZ94	ENSG00000278253.1	ENST00000619725.1	-	Canonical	-	130	154	LLYSTCMSPGVCIILVGMSYLGGCV	TMD	Nout	0.278776	TTTTGAA	2.46	40	72	NNSSYLFWIYHCGHCVCHSHILHLYPHHHPEDALHQGPPQGLLHLHLPPHCSHSVLWDHYLHLCDAQVQLLN*
OR5P3	Q8WZ94	ENSG00000278253.1	ENST00000619725.1	-	Canonical	-	237	261	AFSTCTSHLTAVTLFYGTITFIYVM	TMD	Nout	1.18041	AATAAAA	0.98	45	4	NIFL
KIR2DL4	Q99706	ENSG00000278271.1	ENST00000615970.1	-	Canonical	-	243	266	AVIRYSVAIILFTILPFFLLHRWC	TMD	Nout	-2.07719	CATTTTC	2.79	40	28	HTEKNHWPFSEEQETLNRYQRVYRTSKC*
LILRB4	Q8NHJ6	ENSG00000278279.4	ENST00000614340.4	-	Canonical	-	1	19	MIPTFTALLCLGLSLGPRT	Signal Peptide	Nin	1.48442	GGATAAA	1.81	41	48	RGKPSTLGQTEPTGAQEQGQILHPIHDRGLCREIPLLLSQPCRLVTAQ*
KIR2DS2	P43631	ENSG00000278300.5	ENST00000617284.5	-	Canonical	-	1	20	MSLMVVSMACVGFFLLQGAW	Signal Peptide	Nin	0.376829	GGGGAAG	2.48	43	1	V*
KIR2DS1	Q14954	ENSG00000278304.1	ENST00000612447.1	-	Canonical	-	1	20	MSLTVVSMACVGFFLLQGAW	Signal Peptide	Nin	0.521388	GGGGATG	2.57	43	1	V*
TAS2R19	P59542	ENSG00000278307.3	ENST00000631934.1	-	Canonical	-	1	23	MMCFLLIISSILVVFAFVLGNVA	TMD	Nout	-1.86865	GTTTAAT	2.74	47	13	FCFIWFRSKNCCF*
TAS2R19	P59542	ENSG00000278307.3	ENST00000631934.1	-	Canonical	-	94	113	FSMWLAASLSIFCLLKIANF	TMD	Nout	0.203902	AAAAGAA	2.46	42	1	I*
TAS2R19	P59542	ENSG00000278307.3	ENST00000631934.1	-	Canonical	-	125	149	IKSVVLVILLGPLVFLICNLAVITM	TMD	Nin	-1.45558	CCTAATA	2.48	42	10	MFSAVNLFSL*
LILRA5	A6NI73	ENSG00000278355.4	ENST00000612621.4	-	Canonical	-	14	37	VGGDAVSPALMVLLCLGLSLGPRT	Signal Peptide	Nin	1.77385	GAACCCA	2.63	53	82	TGAQEQGQILHPIHDRAPCREIPLLLLQPCRLVRAQRPPGAGGDRILQQTHPLSPAQSCGDLRRERDPPVWLTAEIRQVHSD*
transmembrane	Q7Z404	ENSG00000278363.1	ENST00000620520.1	-	Canonical	-	163	187	YFSLLRFLLLLNVLASVLMACMTLL	TMD	Nin	-2.92221	GGGTTAC	2.67	44	227	PGMVPSLLWLLPAPPTPGGHLPVLGLCRWPHLPPAHPASLGVWAEADTAGGVRGSDQLQPPGVLGLGLRSLRGRPRAAAPAHHLVRIKGGAGGDSGAAPGCGADAGPASQGLVGAGAAQPAGGRAPGGSLLWRLLGYGVHRGAAGDAPCPGVATAEAWGELPSVHLHRWGQFCAAARVQAHCSTGGLHSESPDRFYPAQDRVSSPRLPGGPALLSLESDHLWGRLRG*
transmembrane	Q7Z404	ENSG00000278363.1	ENST00000620520.1	-	Canonical	-	344	368	VWLVRVLLNLLVVALLGAAFYGVYW	TMD	Nin	-3.2159	CAATTTT	1.81	35	55	CAAARVQAHCSTGGLHSESPDRFYPAQDRVSSPRLPGGPALLSLESDHLWGRLRG*
transmembrane	Q7Z404	ENSG00000278363.1	ENST00000620520.1	-	Canonical	-	485	509	YKLLLFDLLTVLAVALLIQFPRKLL	TMD	Nout	-1.89559	CCCTTTA	0.7	40	4	TAPA*
transmembrane	Q7Z404	ENSG00000278363.1	ENST00000620520.1	-	Canonical	-	516	538	ALGRLAGTQEFQVPDEVLGLIYA	TMD	Nin	6.59327	GAATTTC	2.69	49	27	LFPLGPSPGSGHLQRSPALQHLPDPAF*
transmembrane	Q7Z404	ENSG00000278363.1	ENST00000620520.1	-	Canonical	-	589	613	FFFPLVLLLGLAISSVPLLYSIFLI	TMD	Nin	-1.97823	GGCTTTT	2.66	40	19	CCAPSADLQHPDGVHCGSG*
NDUFA3	O95167	ENSG00000278365.1	ENST00000617282.1	-	Canonical	-	17	32	PVLVVSFVVGGLAVIL	TMD	Nin	1.35505	GGGCCCC	0.76	42	9	QPGVAEETV
G6PC2	Q9NQR9	ENSG00000278373.4	ENST00000622133.4	-	Canonical	-	116	136	AMGASCVWYVMVTAALSHTVC	TMD	Nout	2.42886	AGTTATT	2.3	42	13	SWSNWWHAGGRGL*
G6PC2	Q9NQR9	ENSG00000278373.4	ENST00000622133.4	-	Canonical	-	204	228	LGTYLKTNLFLFLFAVGFYLLLRVL	TMD	Nin	-2.76444	GGGCTTT	1.69	41	15	CNQLRDVPPELPRGK*
G6PC2	Q9NQR9	ENSG00000278373.4	ENST00000622133.4	-	Canonical	-	256	280	FAGLVRNLGVLFGLGFAINSEMFLL	TMD	Nout	0.996034	CATTCCC	2.54	50	24	PNCGCFHSLLCSYVNETKRKEESV
G6PC2	Q9NQR9	ENSG00000278373.4	ENST00000622133.4	-	Canonical	-	288	310	YTLSFRLLCALTSLTILQLYHFL	TMD	Nin	-0.686713	GAAACAA	2.4	37	7	KRKEESV
OR2T3	Q8NH03	ENSG00000278377.1	ENST00000614898.1	-	Canonical	-	106	129	MFFYLTLAGAEVFLLAAMAYDRYA	TMD	Nout	-0.734865	CCCCTTT	0.93	42	3	LPV*
OR2T3	Q8NH03	ENSG00000278377.1	ENST00000614898.1	-	Canonical	-	148	171	LLVSACWVLGMVDGLLLTPITMSF	TMD	Nin	0.378716	CCCCATC	2.41	43	57	HGHLQLIHPHPASHPQDEFCRRPQEGLGHLLLPHDHSAAALRCFLLHLHAPEFLPHS*
killer	Q8N109	ENSG00000278414.5	ENST00000610920.4	-	Canonical	-	1	21	MSLMVVSMACVGFFLLQGAWT	Signal Peptide	Nin	0.14595	CAAAATA	1.91	52	29	ILEEHPHGPCDPCTRRDLQMSGFTPTLPH*
FCAR	P24071	ENSG00000278415.4	ENST00000612836.4	-	Canonical	-	4	19	KQTTLLCLVLCLGQRI	Signal Peptide	Nin	1.5179	AAAAAAC	1.46	44	14	LHVPRDRQKTEVLE*
KIR2DL4	Q99706	ENSG00000278430.4	ENST00000616354.4	-	Canonical	-	243	266	AVIRYSVAIILFTILPFFLLHRWC	TMD	Nout	-2.07719	CATTTTC	2.79	40	28	HTEKNHWPFSEEQETLNRYQRVYRTSKC*
LILRB5	O75023	ENSG00000278437.4	ENST00000620244.4	-	Canonical	-	1	21	MTLTLSVLICLGLSVGPRTCV	Signal Peptide	Nin	0.529444	GAACCCA	2.63	51	16	TGAWSQGQVPHSIHGV*
MUC2	Q02817	ENSG00000278466.4	ENST00000630886.3	-	Canonical	-	3	20	LPLARLAAVCLALSLAGG	Signal Peptide	Nin	0.514538	GGAATTT	1.86	52	11	CCAPEAGSGPG*
killer	Q8NHK3	ENSG00000278481.1	ENST00000615475.1	-	Canonical	-	1	21	MSLMVVSMACVGFFLLQGAWT	Signal Peptide	Nin	0.14595	CAAAATA	1.91	52	29	ILEEHPHGPCDPCTRRDLQMSGFTPALPH*
KIR3DL3	Q8N743	ENSG00000278490.1	ENST00000613313.1	-	Canonical	-	1	16	MSLMVVSMACVGFFLL	Signal Peptide	Nin	0.826477	GTTTAAT	2.74	38	0	*
KIR2DL1	P43626	ENSG00000278495.4	ENST00000611849.1	-	Canonical	-	1	20	MSLLFVSMACVGFFLLQGAW	Signal Peptide	Nin	-0.153906	GGGGATG	2.57	43	1	V*
KIR2DL1	P43626	ENSG00000278503.1	ENST00000618507.1	-	Canonical	-	1	20	MSLLVVSMACVGFFLLQGAW	Signal Peptide	Nin	0.0631167	GGGGATG	2.57	43	1	V*
C17orf78	Q8N4C9	ENSG00000278505.5	ENST00000615133.2	-	Canonical	-	183	206	IVVKILIAVTLLLSGVAIIVFVIF	TMD	Nin	-2.34842	AAACCCA	2.25	53	15	KESCRDHCYPPDILL
DHRS11	Q6UWP2	ENSG00000278535.5	ENST00000618403.5	-	Canonical	-	12	32	RLALVTGASGGIGAAVARALV	Signal Peptide	Nin	1.72665	AAATGAA	2.79	40	29	RGHPLHVLSYPFSAQRCRHLHQQCWLGPA*
ADAM18	Q9Y3Q7	ENSG00000278548.4	ENST00000613609.4	-	Canonical	-	1	16	MFLLLALLTELGRLQA	Signal Peptide	Nin	1.9887	AAAACAA	2.02	45	12	IILTPELFGLYI*
SLC43A2	Q8N370	ENSG00000278550.4	ENST00000612931.4	ENST00000613070.4	Canonical	-	16	40	ACTAVLENLLFSAVLLGWGSLLIML	TMD	Nin	-0.460171	AAATTTG	2.32	48	48	GLHCGLLSAQCHHPAPGYRHGQVWPEEAQAAGQRLLRGFLLADCVRSK*
SLC43A2	Q8N370	ENSG00000278550.4	ENST00000612931.4	ENST00000613070.4	Canonical	-	116	137	RKLRLLGSACFAVSCLLIAYGA	TMD	Nin	-0.43576	GTTTATT	1.74	41	21	CLDDWVLRLLGSHLSRNQAHL*
SLC43A2	Q8N370	ENSG00000278550.4	ENST00000612931.4	ENST00000613070.4	Canonical	-	175	194	LRSTFIALMIGSYASSAVTF	TMD	Nin	1.63043	CCCGGGG	2.72	40	17	AGGHGLLGEDQVQLAGL*
SLC43A2	Q8N370	ENSG00000278550.4	ENST00000612931.4	ENST00000613070.4	Canonical	-	366	389	LYTSIFGVLQLLCLLTAPVIGYIM	TMD	Nout	-0.369878	GGGCTTT	1.69	51	114	WGDLPHSQPASPDPLLHPAHNRARIHPLRCRGPVRCRVPLHPVRQPHGTAVSDQRALRPSAAAAVSGHDGSSPGRPSVGERGAAPSQPAGLLPPALPDLLPAPAGAAAAAEAGG*
LILRB4	Q8NHJ6	ENSG00000278555.4	ENST00000622693.1	-	Canonical	-	1	19	MIPTFTALLCLGLSLGPRT	Signal Peptide	Nin	1.48442	GGATAAA	1.81	41	48	RGKPSTLGQTEPTGAQEQGQILHPIHDRGLCREIPLLLSQPCRLVTAQ*
KIR2DL4	Q99706	ENSG00000278606.4	ENST00000618640.1	-	Canonical	-	282	305	AVIRYSVAIILFTILPFFLLHRWC	TMD	Nout	-2.07719	CATTTTC	2.79	40	28	HTEKNHWPFSEEQETLNRYQRVYRTSKC*
AZU1	P20160	ENSG00000278624.2	ENST00000620695.2	-	Canonical	-	1	19	MTRLTVLALLAGLLASSRA	Signal Peptide	Nin	0.232837	GAACCCC	1.84	53	2	RG*
LILRA2	Q8N149	ENSG00000278634.4	ENST00000612001.4	-	Canonical	-	1	19	MTPILTVLICLGLSLGPRT	Signal Peptide	Nin	0.996519	AAACAAA	2.39	44	5	ISILG*
OR2T6	Q8NHC8	ENSG00000278659.1	ENST00000612137.1	-	Canonical	-	101	124	CFLYMGFMGAEFFLLGLMAYDRYV	TMD	Nout	-0.645793	CCCCATT	0.81	36	17	YHESPVLCLSPNQSLFL*
OR2T6	Q8NHC8	ENSG00000278659.1	ENST00000612137.1	-	Canonical	-	198	222	VMYVCCVAMLLIPFSVVTASYTRIL	TMD	Nout	-0.909587	CTTTTAT	2.11	54	31	YHPHTLIKPSHLQSEEQGCDGCLEESCGKML
OR2T6	Q8NHC8	ENSG00000278659.1	ENST00000612137.1	-	Canonical	-	237	261	AFATCSSHMMVVTLFYGAALYTYTL	TMD	Nin	0.173761	GATGGGT	2.83	36	10	CLEESCGKML
OR2T6	Q8NHC8	ENSG00000278689.1	ENST00000621336.1	-	Canonical	-	101	124	CFLYMGFMGAEFFLLGLMAYDRYV	TMD	Nout	-0.645793	CCCCATT	0.81	36	17	YHESPVLCLSPNQSLFL*
OR2T6	Q8NHC8	ENSG00000278689.1	ENST00000621336.1	-	Canonical	-	198	222	VMYVCCVAMLLIPFSVVTASYTRIL	TMD	Nout	-0.909587	CTTTTAT	2.11	54	31	YHPHTLIKPSHLQSEEQGCDGCLEESCGKML
OR2T6	Q8NHC8	ENSG00000278689.1	ENST00000621336.1	-	Canonical	-	237	261	AFATCSSHMMVVTLFYGAALYTYTL	TMD	Nin	0.173761	GATGGGT	2.83	36	10	CLEESCGKML
KIR2DL1	P43626	ENSG00000278738.5	ENST00000611611.4	-	Canonical	-	1	20	MSLLFVSMACVGFFLLQGAW	Signal Peptide	Nin	-0.153906	GGGGATG	2.57	43	1	V*
LRRC37A	A6NM11	ENSG00000278742.3	ENST00000611823.3	-	Canonical	-	1582	1606	LILALIVTGILTILIILFCLIVICC	TMD	Nout	-5.51215	GTTTAAA	1.86	43	12	RYVQTSQCHKNK*
KIR2DL1	P43626	ENSG00000278755.1	ENST00000619424.1	-	Canonical	-	1	20	MSLLVVSMACVGFFLLQGAW	Signal Peptide	Nin	0.0631167	GGGGATG	2.57	43	1	V*
SERPINA10	Q9UK55	ENSG00000278767.4	ENST00000616057.2	-	Canonical	-	138	158	MVFSPFGMSLAMTGLMLGATG	TMD	Nin	2.02888	GGATTTT	0.88	52	0	*
OR4M2B	Q8NGB6	ENSG00000278776.1	ENST00000612201.1	-	Canonical	-	25	49	LVLFVIFLSFYLFILPGNILIICTI	TMD	Nout	-2.63755	TTCTTTT	2.88	43	0	*
OR4M2B	Q8NGB6	ENSG00000278776.1	ENST00000612201.1	-	Canonical	-	101	125	LFFLHFAGASEMFLLTVMAFDLYTA	TMD	Nout	-0.0448644	CATTGTT	2.3	37	8	STSFLWAQ*
OR4M2B	Q8NGB6	ENSG00000278776.1	ENST00000612201.1	-	Canonical	-	204	228	GLISVVCLIALLMSYAFLLALLKKL	TMD	Nout	-2.78784	TTTAATA	1.28	50	4	IPFT*
OR4M2B	Q8NGB6	ENSG00000278776.1	ENST00000612201.1	-	Canonical	-	241	262	TCYSHITIVVLMFGPSIYIYAR	TMD	Nin	0.794315	TATTTTG	2.8	45	1	V*
KIR2DL1	P43626	ENSG00000278805.1	ENST00000614564.1	-	Canonical	-	1	20	MSLLVVSMACVGFFLLQGAW	Signal Peptide	Nin	0.0631167	GGGGATG	2.57	43	1	V*
KIR2DL1	P43626	ENSG00000278821.4	ENST00000617376.1	-	Canonical	-	1	20	MSLLVVSMACVGFFLLQGAW	Signal Peptide	Nin	0.0631167	GGGGATG	2.57	43	1	V*
OR51G1	Q8NGK1	ENSG00000278870.2	ENST00000623849.1	-	Canonical	-	33	57	FCFIYLTVILGNLTILHVICTDATL	TMD	Nout	-0.634877	CATCCCT	2.81	38	25	CLFHSALLHPHLVFNGVISSVIHVH*
OR2S2	Q9NQN1	ENSG00000278889.4	ENST00000341959.2	-	Canonical	-	205	229	VIFLGVPVLFISFSYVFIITTILRI	TMD	Nout	-1.85438	CATCCCC	2.41	51	15	PFLWGGDPDAQPHHL*
OR10A6	Q8NH74	ENSG00000279000.4	ENST00000641238.1	ENST00000642108.1	Canonical	-	27	51	LFVAFLVIYLVTLIGNAIIIVIVSL	TMD	Nout	-2.49344	TTCTTTT	2.88	41	16	WGLFCTDVFHPSFWWG*
OR10A6	Q8NH74	ENSG00000279000.4	ENST00000641238.1	ENST00000642108.1	Canonical	-	97	120	CFAQMYFILLFGGAECFLLGAMAY	TMD	Nout	-0.418689	TTTTCCC	1.73	45	4	LLWP*
OR10A6	Q8NH74	ENSG00000279000.4	ENST00000641238.1	ENST00000642108.1	Canonical	-	140	163	VFMKLIIFSWALGFMLGTVQTSWV	TMD	Nin	0.235884	TATTTTG	2.8	43	86	GSFLVDTLVLHSSSVCHPEDAINHWETKGLFHLCRSPHICDPILWHSQYDLFTTQIWLLTGNQESDVIVLLTSDTTAESAYLQFAK*
OR10A6	Q8NH74	ENSG00000279000.4	ENST00000641238.1	ENST00000642108.1	Canonical	-	198	222	YAFTGTFLIILVPFLLILLSYIRVL	TMD	Nout	-3.80944	TTTACAA	2.32	37	33	TQIWLLTGNQESDVIVLLTSDTTAESAYLQFAK*
OR10A6	Q8NH74	ENSG00000279000.4	ENST00000641238.1	ENST00000642108.1	Canonical	-	237	260	AFSTCAAHLTSVTLFYGTASMTYL	TMD	Nin	2.0869	GAAATTA	1.96	42	11	MAKASGFTHNL
OR51B2	Q9Y5P1	ENSG00000279012.2	ENST00000624187.1	-	Canonical	-	24	47	WISIPFFAVYVCILLGNGMLLYLI	TMD	Nout	-1.47802	CTTTATT	1.74	53	16	SLPFCCGIRFPPGNGI*
OR51B2	Q9Y5P1	ENSG00000279012.2	ENST00000624187.1	-	Canonical	-	57	80	MYYFLTMLAGTDLMVTLTTMPTVM	TMD	Nin	1.07506	TTTCATT	2.79	40	15	CHPQSFEICFHSHQY*
OR51B2	Q9Y5P1	ENSG00000279012.2	ENST00000624187.1	-	Canonical	-	140	164	IALGVGVFLRGFVSILPVILRLFSF	TMD	Nin	0.252976	TATTCTA	2.81	52	2	NS*
OR6Q1	Q8NGQ2	ENSG00000279051.5	ENST00000302622.4	-	Canonical	-	27	51	LLFFILFLTMYLFTLVENLAIILVV	TMD	Nout	-1.83722	TTTTATT	0.81	35	11	WGGWWQEYLLC*
OR6Q1	Q8NGQ2	ENSG00000279051.5	ENST00000302622.4	-	Canonical	-	105	128	LFIFTFLGATECFLLAAMAYDRYV	TMD	Nout	-0.486407	CCCAAAT	1.12	46	2	CH*
OR6Q1	Q8NGQ2	ENSG00000279051.5	ENST00000302622.4	-	Canonical	-	144	167	TCIRLAAACWLVGFLTPILPIYLL	TMD	Nin	-1.18219	GGATTTC	2.86	35	32	PGVSGCATGLLYGHCCVLWQHRLDTAAHPLSC*
OR10X1	Q8NGY0	ENSG00000279111.2	ENST00000623167.1	-	Canonical	-	42	66	FLFVVFFCLYLLTLAGNLIIMGLTW	TMD	Nin	-2.64374	GGGACTT	2.68	55	13	WWHKLYHSHFDGI*
OR10X1	Q8NGY0	ENSG00000279111.2	ENST00000623167.1	-	Canonical	-	73	94	TPMYLFLSALSFSETCYTLTIV	TMD	Nout	1.84047	CCCTCTA	2.4	50	55	KISTAYDQHCMWTTCGLCLHCRLLYLSYRDCTDIQGLFLQTQPCQTLLLPYAGSY*
OR10X1	Q8NGY0	ENSG00000279111.2	ENST00000623167.1	-	Canonical	-	213	237	FIITLISVSGLLGTLLLIILTDVFI	TMD	Nout	-2.12582	CCCTTAT	1.58	52	16	YCHYPLPQPHHIQPEE*
OR10X1	Q8NGY0	ENSG00000279111.2	ENST00000623167.1	-	Canonical	-	253	276	AFTTCASHLTVVIIHFGFASIVYL	TMD	Nin	0.542289	GAAAAAA	0.38	48	1	I
OR8D2	Q9GZM6	ENSG00000279116.3	ENST00000624618.2	-	Canonical	-	27	51	LFLLFLGIYVVTVVGNLGMIFLIAL	TMD	Nout	-2.63687	GAACATT	2.65	38	29	YLLSGMHYSTLFLPYFCNCRRLPSDSHGI*
OR8D2	Q9GZM6	ENSG00000279116.3	ENST00000624618.2	-	Canonical	-	139	158	RVCSIMMAVVYSLGFLWATV	TMD	Nout	0.622999	CATTATT	1.62	42	3	WRS*
OR8D2	Q9GZM6	ENSG00000279116.3	ENST00000624618.2	-	Canonical	-	178	202	FCDILPLLTLSCSSTHINEILLFII	TMD	Nin	2.18229	CTTTTTT	0.93	48	38	WVYNIHVFQAPFQHYYGKREGVFCVLHHNNPHAESSNL*
OR8D2	Q9GZM6	ENSG00000279116.3	ENST00000624618.2	-	Canonical	-	207	228	TLATTLAVLISYAFIFSSILGI	TMD	Nout	-0.305531	GGAAAAA	0.93	40	20	REGVFCVLHHNNPHAESSNL*
OR8D2	Q9GZM6	ENSG00000279116.3	ENST00000624618.2	-	Canonical	-	237	260	AFGTCSSHLLAVGIFFGSITFMYF	TMD	Nin	0.279592	GAAAAAT	0.71	37	6	CTEEDD*
OR2L8	Q8NGY9	ENSG00000279263.1	ENST00000623922.1	-	Canonical	-	131	153	YLIRMSKRVCVLMITGSWIIGSI	TMD	Nin	1.70768	GTTTCCC	2.66	54	80	LHWYFMFLWPGSLCCLPHEICRREEESLFDLQHPPHCSNFLLCTFCLHLSTSKIPAISNRGQGSGCLLHHPHPNAQPHHL*
OR2L8	Q8NGY9	ENSG00000279263.1	ENST00000623922.1	-	Canonical	-	236	260	AYLTCSTHLTVVTFYYAPFVYTYLR	TMD	Nin	1.40682	GATGGGG	2.57	36	15	GPDTSESENLLCENV
OR52R1	Q8NGF1	ENSG00000279270.2	ENST00000624978.1	-	Canonical	-	105	129	FFIHAFSSVESGVLMAMALDCYVAI	TMD	Nout	2.04402	CATTCCC	2.54	47	4	PVIL*
OR52R1	Q8NGF1	ENSG00000279270.2	ENST00000624978.1	-	Canonical	-	248	267	ICVILALYIPALFSFLTYRF	TMD	Nin	-0.376953	CATCCCC	2.41	46	1	L
OR2T11	Q8NH01	ENSG00000279301.5	ENST00000641193.1	-	Canonical	-	98	122	IFLYLTMIGSEFFLLGLMAYDCYVA	TMD	Nout	-0.664075	CCCTTAC	2.81	41	11	LWLPKYQPFFL*
OR2T11	Q8NH01	ENSG00000279301.5	ENST00000641193.1	-	Canonical	-	138	161	CLLLAAGAWFGGSLDGFLLTPITM	TMD	Nin	1.4208	CCCCATC	2.41	45	20	LYHLHFLLPHLVNHPPHALC*
OR2T11	Q8NH01	ENSG00000279301.5	ENST00000641193.1	-	Canonical	-	234	258	AFTTCSSHLTVVSIFYGAAFYTYVL	TMD	Nin	0.616234	GGTATTT	2.29	42	12	CMLLICSESSNK*
OR5L1	Q8NGL2	ENSG00000279395.3	ENST00000625203.2	-	Canonical	-	59	83	MYFFLSHLSSVDFCYSSIIVPKMLA	TMD	Nout	3.41935	CCCTTTG	2.39	45	34	AIHSHHVLEGACGAGFLLLLLWDGVFSDSFVLSS*
OR5L1	Q8NGL2	ENSG00000279395.3	ENST00000625203.2	-	Canonical	-	198	222	LLFLVATLNESVTIMIILTSYLLIL	TMD	Nout	-1.08217	CATTTAT	1.99	35	7	LQAQFRQ*
OR5L1	Q8NGL2	ENSG00000279395.3	ENST00000625203.2	-	Canonical	-	237	261	AFSTCASHLTAITVFHGTVLSIYCR	TMD	Nin	2.26443	GAAAGAA	2.84	36	13	SSQKSDGLQNSLL
OR4N4C	A0A096LPK9	ENSG00000279408.3	ENST00000623441.1	-	Canonical	-	101	125	LFFLHFLGGGEGLLLVVMAFDRYIA	TMD	Nin	-0.0354381	CCCAAAC	2.25	45	7	PAGQLLL*
OR4N4C	A0A096LPK9	ENSG00000279408.3	ENST00000623441.1	-	Canonical	-	142	166	YAMMLALWLGGFVHSIIQVVLILRL	TMD	Nout	-0.675001	GGGGCTT	2.13	46	12	SGFLCSHPLPCS*
OR4N4C	A0A096LPK9	ENSG00000279408.3	ENST00000623441.1	-	Canonical	-	178	194	FCDVRQVIKLACTDMFV	TMD	Nin	5.81249	CATTATT	1.62	50	21	YTSYVWTCYLHLHMPFQGLTS*
OR4N4C	A0A096LPK9	ENSG00000279408.3	ENST00000623441.1	-	Canonical	-	198	222	LMVFNSGLMTLLCFLGLLASYAVIL	TMD	Nout	-1.39759	CCCTTTC	2.38	38	5	QGLTS*
OR4N4C	A0A096LPK9	ENSG00000279408.3	ENST00000623441.1	-	Canonical	-	241	265	TTRVIIILLMFGPAIFIYICPFRAL	TMD	Nin	-2.14593	GGATTTT	0.88	45	5	YNKKL
OR2AG1	Q9H205	ENSG00000279486.6	ENST00000641258.1	-	Canonical	-	94	118	FGGCALQMFLALTMGGAEDLLLAFM	TMD	Nout	1.71097	CCTAATA	2.48	38	21	IYRVYHALSLLQGPGDQASSL*
OR2AG1	Q9H205	ENSG00000279486.6	ENST00000641258.1	-	Canonical	-	139	163	RACWLMVATSWILASLSALIYTVYT	TMD	Nin	-1.03966	GATGGGT	2.83	38	28	CDLPDSLSCCYTGLLYTNSTHCAPYAIK*
OR2AG1	Q9H205	ENSG00000279486.6	ENST00000641258.1	-	Canonical	-	237	261	ALVTCSSHLTVVGMFYGAATFMYVL	TMD	Nin	0.807867	GGGAAAA	0.55	44	10	IHAASTLHAL
OR4C16	Q8NGL9	ENSG00000279514.2	ENST00000623907.1	-	Canonical	-	104	122	VFGCLEIFILILTAVDRYV	TMD	Nout	0.563769	CCCCAAT	1.81	46	7	CDQSLFL*
OR4C16	Q8NGL9	ENSG00000279514.2	ENST00000623907.1	-	Canonical	-	196	220	LLVSNSGAICAVSYVMLIFSYVIFL	TMD	Nout	-0.512223	ATTTTAT	2.11	51	34	YSWNIFSQPCDLHAEEYRSEKCHEEALEQEIDHR*
novel	Q19T08	ENSG00000279686.1	ENST00000515823.2	-	Canonical	-	125	149	FGVISFIVILVVVVIILVGVVSLRF	TMD	Nout	-4.36799	GAATAAT	2.52	43	12	WQTKSLSREGSL
OR5D13	Q8NGL4	ENSG00000279761.2	ENST00000623930.1	-	Canonical	-	29	53	LFLVFLFVYTVTVVGNLGMIIIIRL	TMD	Nout	-1.76816	CATTTTT	0.81	54	13	WSDRNFHVSSDGL*
OR5D13	Q8NGL4	ENSG00000279761.2	ENST00000623930.1	-	Canonical	-	99	122	CIMQFCFACIFGVTETFMLAAMAY	TMD	Nout	0.63114	AAATAAT	2.14	54	3	FYL*
OR5D13	Q8NGL4	ENSG00000279761.2	ENST00000623930.1	-	Canonical	-	144	168	ALLVAGSYTWGIVCSLILTYFLLDL	TMD	Nin	-1.60074	TATTTTC	2.79	54	40	HYHYEDAICKWAPENFLHLCLPPDSHHYLPWNYPFPLLCS*
OR5D13	Q8NGL4	ENSG00000279761.2	ENST00000623930.1	-	Canonical	-	239	263	TFSTCASHLTAITIFHGTILFLYCV	TMD	Nin	0.554106	AAAATTA	1.58	41	9	SCHQIDLPL
novel	P22888	ENSG00000279956.1	ENST00000602369.3	-	Canonical	-	4	26	RFSALQLLKLLLLLQPPLPRALR	Signal Peptide	Nin	2.70699	AAAAATA	0.98	50	11	TDPEHQKSEIH*
OR8U3	Q8NH85	ENSG00000279961.2	ENST00000623286.1	-	Canonical	-	101	124	LGCFLTFMITECFLLASMAYDCYV	TMD	Nout	0.198315	CCCAAAC	2.25	46	2	LN*
OR8U3	Q8NH85	ENSG00000279961.2	ENST00000623286.1	-	Canonical	-	144	168	LVAVPYIYSFLVALFHTVITFRLTY	TMD	Nin	-0.261867	CTTTATT	1.74	51	69	YCRYPKDPLYSGATQSHFHLWLPYGDCHYFLWHTDLYVPTAQIKSLLGHRQDGFCILHSGDPHVKPPNL*
OR8U3	Q8NH85	ENSG00000279961.2	ENST00000623286.1	-	Canonical	-	213	231	IVLTSYIFIIAAILRIRST	TMD	Nout	-0.320628	AAACCCC	1.46	54	3	PNL*
OR8U3	Q8NH85	ENSG00000279961.2	ENST00000623286.1	-	Canonical	-	245	260	MVTVTIFYGTLIFMYL	TMD	Nin	0.913341	GGATAAA	1.81	45	2	RL*
OR51F1	A6NGY5	ENSG00000280021.3	ENST00000624103.2	-	Canonical	-	40	61	FCCFYAIALSGNSVILFVIITQ	TMD	Nout	0.129664	GTTTTTT	0.93	49	17	SSWIHFYGIWSAGGYSL*
OR51F1	A6NGY5	ENSG00000280021.3	ENST00000624103.2	-	Canonical	-	212	236	LILTTGIDTPCIVLSYILIIHSVLR	TMD	Nout	0.678475	GCTTTTA	2.43	54	28	TPCAQPHHRQCKNKTNPQGYAQSAAYKM
OR8B4	Q96RC9	ENSG00000280090.3	ENST00000356130.7	-	Canonical	-	129	153	LLYMVTMSPRVCFLLMFGSYVVGFA	TMD	Nin	0.172138	TTTCATT	2.79	45	37	CCWSNHHAIQHKHRHLLRFDTLQHPLYSFCRGQIQSL*
OR8B4	Q96RC9	ENSG00000280090.3	ENST00000356130.7	-	Canonical	-	196	220	LVFFIVVGVITMLSSISIVISYALI	TMD	Nout	-1.51132	TTTTCCT	2.13	42	20	WLYEPWQICLSLLHQCGSHA*
OR8B4	Q96RC9	ENSG00000280090.3	ENST00000356130.7	-	Canonical	-	236	260	AFSTWGSHIIAVALFFGSGTFTYLT	TMD	Nin	0.289285	GGGCAAA	1.69	40	8	NPEESALL
OR1B1	Q8NGR6	ENSG00000280094.3	ENST00000623530.2	ENST00000707075.1	Canonical	-	141	165	RCACLLALSWVVSILHTMLRVGLVL	TMD	Nin	-0.556038	GGGCCCC	0.76	48	80	LCPHCTLLCPNWGRYSTFAFSCWSPPSSLHLWIPPHHGWFPLRHHHLCLLPASLPELSVSGHGGFSNVYCHYTFGQPICV*
PCDH20	Q8N6Y1	ENSG00000280165.2	ENST00000409204.5	-	Canonical	-	43	65	LPHLFLFFLFVGPFSCLGSYSRA	TMD	Nin	0.1808	GAACCCC	1.84	48	39	PSLLQPGLPGTEWPVRDPRQPLWGAAHFSSGDRQGGPVC*
PCDH20	Q8N6Y1	ENSG00000280165.2	ENST00000409204.5	-	Canonical	-	889	913	TLVALSVISLGSITLVTGMGIYICL	TMD	Nout	-0.81187	TAATATT	2.62	36	1	L
OR1S1	Q8NH92	ENSG00000280204.4	ENST00000641544.1	-	Canonical	-	144	168	LTVISWFLSNIIALTHTLLLIQLLF	TMD	Nin	-0.977215	CCCCTTT	0.93	41	56	YTQLLFLCLHHQSCPESIFHTGKVESLLHLWLSPDSCITVLRNHCRRVLFPLLHSP*
OR1S1	Q8NH92	ENSG00000280204.4	ENST00000641544.1	-	Canonical	-	197	221	LVLFIVGLSVIIFPFTLSFFSYVCI	TMD	Nout	-1.78663	TTTCCCC	1.98	39	5	LLHSP*
OR12D2	P58182	ENSG00000280236.3	ENST00000642051.1	ENST00000623183.1	Canonical	-	105	125	LGSTESMLFAVMAFDLSVAIC	TMD	Nout	2.25907	TCATTTT	2.32	48	2	SL*
OR12D2	P58182	ENSG00000280236.3	ENST00000642051.1	ENST00000623183.1	Canonical	-	138	156	LCTQMAITIWVIGFFHALL	TMD	Nin	0.39767	GGGCCCC	0.76	50	22	LLSDTSLLFLHYHLSLLQDPFL*
OR12D2	P58182	ENSG00000280236.3	ENST00000642051.1	ENST00000623183.1	Canonical	-	236	259	ALSTCASHFMVVILFYAPVLFTYI	TMD	Nin	-0.0592973	GAAGGGG	2.48	37	3	GLG*
OR8K3	Q8NH51	ENSG00000280314.4	ENST00000641662.1	ENST00000641689.1	Canonical	-	27	51	LFALFLMIYVISVMGNLGMIVLTKL	TMD	Nout	-1.65151	TTATTTT	1.18	43	13	LCNTASFLSCVHW*
OR8K3	Q8NH51	ENSG00000280314.4	ENST00000641662.1	ENST00000641689.1	Canonical	-	59	77	MYFFLRHLAFMDLGYSTTV	TMD	Nin	2.64114	TTTTATT	0.81	35	13	SLSHVLRPLCGHL*
OR8K3	Q8NH51	ENSG00000280314.4	ENST00000641662.1	ENST00000641689.1	Canonical	-	144	168	LVAIPYLYCTFISLLVTIKIFTLSF	TMD	Nin	-0.866866	GATAGTT	2.47	44	53	SFILPAHPCSHSQDEFCWQTKGFFYLWSPPDSGHSVLWDFAFHVRAAQVQSFL*
OR8K3	Q8NH51	ENSG00000280314.4	ENST00000641662.1	ENST00000641689.1	Canonical	-	202	226	FAAIDLISSLLIVLLSYLLILVAIL	TMD	Nout	-2.81154	TATCCCC	2.41	54	7	HVESLDL*
OR8K3	Q8NH51	ENSG00000280314.4	ENST00000641662.1	ENST00000641689.1	Canonical	-	236	259	AFSTCGAHLTVVIVFYGTLLFMYV	TMD	Nin	-0.500245	TAATATT	2.62	49	3	FCL
TMEM42	Q69YG0	ENSG00000280516.4	ENST00000626748.2	-	Canonical	-	35	59	RRFWGVFNCLCAGAFGALAAASAKL	TMD	Nout	0.690235	AAATATC	2.74	49	50	PQLGLPGLCAVWRVPGGLVVGRSVPYSLRTHPNPQEAPTHLEAPSTQAAV
HHAT	Q5VTY9	ENSG00000280680.3	ENST00000628693.2	-	Canonical	-	135	150	LLTWLCSLLLLSTLRL	TMD	Nout	-0.892197	CTTTCCC	2.66	51	32	LDAGLCLLLSSLTQWAHPQLLGVHQTDAAAGA*
HHAT	Q5VTY9	ENSG00000280680.3	ENST00000628693.2	-	Canonical	-	362	379	LLGTLFSTAMTFAFVSYW	TMD	Nin	1.18027	CCCACAA	2.81	42	28	SSPSIPRCPCFLFHLDADPVQPGISWGQ*
HHAT	Q5VTY9	ENSG00000280680.3	ENST00000628693.2	-	Canonical	-	383	399	YDYLWCWAALNWLGVTV	TMD	Nout	2.03098	GGTATTT	2.29	46	4	SWGQ*
HHAT	Q5VTY9	ENSG00000280680.3	ENST00000628693.2	-	Canonical	-	424	448	ARRRFHAALASCSTSMLILSNLVFL	TMD	Nin	1.5642	GGGCATT	1.57	35	10	CLGPDLRHGL
HYOU1	Q9Y4L1	ENSG00000280682.3	ENST00000652049.1	-	Canonical	-	11	30	RRRVCWALVAVLLADLLALS	Signal Peptide	Nin	-0.658799	AGAAAAT	2.79	45	0	*
LINC02203	A0A096LPK9	ENSG00000280709.2	ENST00000628444.1	-	Canonical	-	101	125	LFFLHFLGGGEGLLLVVMAFDRYIA	TMD	Nin	-0.0354381	CCCAAAC	2.25	45	7	PAGQLLL*
LINC02203	A0A096LPK9	ENSG00000280709.2	ENST00000628444.1	-	Canonical	-	142	166	YAMMLALWLGGFVHSIIQVVLILRL	TMD	Nout	-0.675001	GGGGCTT	2.13	46	12	SGFLCSHPLPCS*
LINC02203	A0A096LPK9	ENSG00000280709.2	ENST00000628444.1	-	Canonical	-	178	194	FCDVRQVIKLACTDMFV	TMD	Nin	5.81249	CATTATT	1.62	50	21	YTSYVWTCYLHLHMPFQGLTS*
LINC02203	A0A096LPK9	ENSG00000280709.2	ENST00000628444.1	-	Canonical	-	198	222	LMVFNSGLMTLLCFLGLLASYAVIL	TMD	Nout	-1.39759	CCCTTTC	2.38	38	5	QGLTS*
LINC02203	A0A096LPK9	ENSG00000280709.2	ENST00000628444.1	-	Canonical	-	241	265	TTRVIIILLMFGPAIFIYICPFRAL	TMD	Nin	-2.14593	GGATTTT	0.88	45	5	YNKKL
OR5P3	Q8WZ94	ENSG00000280808.2	ENST00000641500.1	ENST00000630502.1	Canonical	-	21	40	TTVCAILFLVFLGIYVVTLM	TMD	Nin	-2.37007	GAAAGAA	2.84	47	31	NLSPCCWLCGPALFCGDVWYGRVLPAGCHGL*
OR5P3	Q8WZ94	ENSG00000280808.2	ENST00000641500.1	ENST00000630502.1	Canonical	-	101	124	LCSVVTFGTAECFLLAAMAYDRYV	TMD	Nin	1.11117	AAATAAA	1.26	47	6	SQSLFL*
OR5P3	Q8WZ94	ENSG00000280808.2	ENST00000641500.1	ENST00000630502.1	Canonical	-	130	154	LLYSTCMSPGVCIILVGMSYLGGCV	TMD	Nout	0.278776	TTTTGAA	2.46	40	72	NNSSYLFWIYHCGHCVCHSHILHLYPHHHPEDALHQGPPQGLLHLHLPPHCSHSVLWDHYLHLCDAQVQLLN*
OR5P3	Q8WZ94	ENSG00000280808.2	ENST00000641500.1	ENST00000630502.1	Canonical	-	237	261	AFSTCTSHLTAVTLFYGTITFIYVM	TMD	Nout	1.18041	AATAAAA	0.98	45	4	NIFL
OR10A6	Q8NH74	ENSG00000280899.3	ENST00000641884.1	ENST00000641640.1; ENST00000625231.2	Canonical	-	27	51	LFVAFLVIYLVTLIGNAIIIVIVSL	TMD	Nout	-2.49344	TTCTTTT	2.88	41	16	WGLFCTDVFHPSFWWG*
OR10A6	Q8NH74	ENSG00000280899.3	ENST00000641884.1	ENST00000641640.1; ENST00000625231.2	Canonical	-	97	120	CFAQMYFILLFGGAECFLLGAMAY	TMD	Nout	-0.418689	TTTTCCC	1.73	45	4	LLWP*
OR10A6	Q8NH74	ENSG00000280899.3	ENST00000641884.1	ENST00000641640.1; ENST00000625231.2	Canonical	-	140	163	VFMKLIIFSWALGFMLGTVQTSWV	TMD	Nin	0.235884	TATTTTG	2.8	43	86	GSFLVDTLVLHSSSVCHPEDAINHWETKGLFHLCRSPHICDPILWHSQYDLFTTQIWLLTGNQESDVIVLLTSDTTAESAYLQFAK*
OR10A6	Q8NH74	ENSG00000280899.3	ENST00000641884.1	ENST00000641640.1; ENST00000625231.2	Canonical	-	198	222	YAFTGTFLIILVPFLLILLSYIRVL	TMD	Nout	-3.80944	TTTACAA	2.32	37	33	TQIWLLTGNQESDVIVLLTSDTTAESAYLQFAK*
OR10A6	Q8NH74	ENSG00000280899.3	ENST00000641884.1	ENST00000641640.1; ENST00000625231.2	Canonical	-	237	260	AFSTCAAHLTSVTLFYGTASMTYL	TMD	Nin	2.0869	GAAATTA	1.96	42	11	MAKASGFTHNL
OR5P2	Q8WZ92	ENSG00000280931.1	ENST00000625920.1	-	Canonical	-	97	119	LGSAAFFATVECVLLAAMAYDRF	TMD	Nout	0.311346	TTTTTTA	0.3	41	13	TLLWTKSSQSFFL*
OR5P2	Q8WZ92	ENSG00000280931.1	ENST00000625920.1	-	Canonical	-	195	219	LSFSSGSIIVVTVCVIAVCYIYILI	TMD	Nout	-2.32411	CAATTTT	1.81	39	0	*
OR5P2	Q8WZ92	ENSG00000280931.1	ENST00000625920.1	-	Canonical	-	233	257	AFSTCTSHLTVVTLFYGTITFIYVM	TMD	Nin	0.865856	AAAAATA	0.98	46	3	TFS*
SURF4	O15260	ENSG00000280951.3	ENST00000629578.3	-	Canonical	-	89	112	FVQYACFGLFGIIALQTIAYSILW	TMD	Nin	-1.12378	CCCCAAA	0.93	40	21	TVHAARRQGLAGSDVHDPPSL*
OR8U9	P0C7N5	ENSG00000281038.1	ENST00000626074.1	-	Canonical	-	27	51	LFVLFLSIYLFTVVGNLGLILLIRT	TMD	Nout	-2.77615	ACAAAAT	2.35	37	0	*
OR8U9	P0C7N5	ENSG00000281038.1	ENST00000626074.1	-	Canonical	-	237	260	AFSTCGSHMLAVTIFYGTLIFMYL	TMD	Nin	0.201059	CAATAAA	2.74	46	2	KL
TMEM272	A0A1B0GTI8	ENSG00000281106.4	ENST00000629372.3	-	Canonical	-	52	73	LIPLYLLVGGIVGTLKVSLLLY	TMD	Nout	-0.053865	GGGAAAC	2.01	48	9	LLGLFCVPA*
SLC2A6	Q9UGQ3	ENSG00000281165.3	ENST00000626271.3	-	Canonical	-	83	106	WFGSVFTLGAAAGGLSAMILNDLL	TMD	Nout	1.45981	TCCCCCA	2.52	55	102	RRSWGSGGHTPAHGSVRIPVPLRPWPPAAVALAGCGRGGACAHHDPAAQLHAQLAALPALSGQGRRGPAGAGLAAWDGRRCPLGVRADPGQRPETEQPSIVG*
SLC2A6	Q9UGQ3	ENSG00000281165.3	ENST00000626271.3	-	Canonical	-	315	331	AAIVGAVRLLSVLIAAL	TMD	Nout	2.21207	GGGGGAC	2.61	49	40	LGAAPGSTRWLPHPGAPAGHHALHHGLRRGLGSHHLAAHV*
SLC2A6	Q9UGQ3	ENSG00000281165.3	ENST00000626271.3	-	Canonical	-	335	359	LAGRKVLLFVSAAIMFAANLTLGLY	TMD	Nin	-0.74873	GGGTCCC	1.99	54	7	HHLAAHV*
LRP6	O75581	ENSG00000281324.3	ENST00000628182.3	-	Canonical	-	1	25	MGAVLRSLLACSFCVLLRAAPLLLY	Signal Peptide	Nin	-1.04641	CATTAAA	1.74	49	4	TNRI*
OR2T7	P0C7T2	ENSG00000281395.1	ENST00000626837.1	-	Canonical	-	126	150	LMSRKICWLIVAAAWLGGSIDGFLL	TMD	Nin	0.322328	CATCCCT	2.81	49	16	FLCDLGLLHKNSHYCL*
OR2T7	P0C7T2	ENSG00000281395.1	ENST00000626837.1	-	Canonical	-	228	252	AVATCSSHMVVVSLFYGAAMYTYVL	TMD	Nin	1.03865	TTTCTAA	2.76	55	0
OR2T7	P0C7T2	ENSG00000281489.1	ENST00000626892.1	-	Canonical	-	126	150	LMSRKICWLIVAAAWLGGSIDGFLL	TMD	Nin	0.322328	CATCCCT	2.81	49	16	FLCDLGLLHKNSHYCL*
OR2T7	P0C7T2	ENSG00000281489.1	ENST00000626892.1	-	Canonical	-	228	252	AVATCSSHMVVVSLFYGAAMYTYVL	TMD	Nin	1.03865	TTTCTAA	2.76	55	0
SLC37A4	O43826	ENSG00000281500.5	ENST00000642844.3	ENST00000710542.1; ENST00000710550.1	Canonical	-	76	100	ARWLFSSGLLLVGLVNIFFAWSSTV	TMD	Nin	-0.994157	GGGCCCT	1.16	51	36	YPGNHPCPELQLAQHAGPIWGTVCGCLLPLSPAHPQ*
SLC37A4	O43826	ENSG00000281500.5	ENST00000642844.3	ENST00000710542.1; ENST00000710550.1	Canonical	-	136	159	TWWAILSTSMNLAGGLGPILATIL	TMD	Nin	1.91098	GGACCCC	2.61	40	3	HAL*
SLC37A4	O43826	ENSG00000281500.5	ENST00000642844.3	ENST00000710542.1; ENST00000710550.1	Canonical	-	163	187	YSWRSTLALSGALCVVVSFLCLLLI	TMD	Nout	-2.26724	CCCTTAC	2.81	36	19	PVGALHWLPCGVWSKDLLY*
SLC37A4	O43826	ENSG00000281500.5	ENST00000642844.3	ENST00000710542.1; ENST00000710550.1	Canonical	-	220	244	LLLSPYLWVLSTGYLVVFGVKTCCT	TMD	Nin	0.519435	GAACCCT	2.24	53	25	SPWPVAVHDGWHDSVHVPLPGNSDQ*
SLC37A4	O43826	ENSG00000281500.5	ENST00000642844.3	ENST00000710542.1; ENST00000710550.1	Canonical	-	302	322	GLLLFMMAGMTVSMYLFRVTV	TMD	Nin	-0.159926	CCCTCCC	2.13	35	41	QLVWHLPRHCGTHGQCGRLSGWAALQHHCQALQLEHSLLGG*
MUC20	Q8N307	ENSG00000281630.2	ENST00000629965.2	-	Canonical	-	1	19	MGCLWGLALPLFFCWEVGV	Signal Peptide	Nin	1.21757	CCCCATT	0.81	53	58	SRSRDQGSQENFPCKRDQEFHKNISQLHGADRHLRGDISRQWQPRGSWNDHSSDHHRQ*
OR10A3	P58181	ENSG00000281680.2	ENST00000641438.1	ENST00000626843.1	Canonical	-	27	51	LFGVFLVIYVVTLMGNAIITVIISL	TMD	Nout	-1.29938	TTCTTTT	2.88	41	16	CGLFCTDVFHPSFWWD*
OR10A3	P58181	ENSG00000281680.2	ENST00000641438.1	ENST00000626843.1	Canonical	-	97	120	CFAQMYFILLFGGTECFLLGAMAY	TMD	Nout	-0.0827248	TTTTCCA	2.52	45	5	ILWPQ*
OR10A3	P58181	ENSG00000281680.2	ENST00000641438.1	ENST00000626843.1	Canonical	-	140	164	VFMKLVIFSWISGIMVATVQTTWVF	TMD	Nin	0.102467	CATTTTG	2.8	39	85	DCYGSFLVDPLVLHSSSVCHPEDAINYWETKGLFHLCLSPHICDPVLWHSQYDLFTTQIWLLTRNQETDLIGLHVAYPSAQSAHL*
OR10A3	P58181	ENSG00000281680.2	ENST00000641438.1	ENST00000626843.1	Canonical	-	198	222	YAFTGTILIVMVPFLLILLSYIRVL	TMD	Nout	-3.296	TTTACAA	2.32	37	29	TQIWLLTRNQETDLIGLHVAYPSAQSAHL*
OR10A3	P58181	ENSG00000281680.2	ENST00000641438.1	ENST00000626843.1	Canonical	-	237	260	AFSTCASHLTSVTLFYGTANMTYL	TMD	Nin	3.0853	GATAAAA	0.98	41	12	TMAKKSDFTHIL
MANSC1	Q9H8J5	ENSG00000281818.3	ENST00000629245.3	-	Canonical	-	9	25	LTYTLVIICFLTLRLSA	Signal Peptide	Nin	-1.13908	AAAAAAC	1.46	45	7	HIRGQSM*
ABO	P16442	ENSG00000281879.5	ENST00000644422.3	-	Canonical	-	16	37	ALRPMILFLIMLVLVLFGYGVL	TMD	Nin	-3.57999	TCCCATT	2.54	55	99	CLGGHIQHRHPQRAVQAPEHHHWVNCVCHQEIRGFPEAVPGDGGEALHGGPPCPLLCLHRPAGRGAPRDAGDRSAAVSAGGARLQALAGRVHAPHGDDQ*
GIMAP1-GIMAP5	Q96F15	ENSG00000281887.3	ENST00000611999.4	-	Canonical	-	143	159	STWLLLNCVCSTSLSPV	TMD	Nout	3.08037	GGGCAAA	1.69	51	5	IWNYG*
SLC16A1	P53985	ENSG00000281917.4	ENST00000628110.2	ENST00000630362.4	Canonical	-	16	36	GGWGWAVVIGAFISIGFSYAF	TMD	Nout	-0.0139228	GAATAAA	1.64	44	24	IWKSYSHDCWWLLVRLWLDCSFFL*
SLC16A1	P53985	ENSG00000281917.4	ENST00000628110.2	ENST00000630362.4	Canonical	-	171	195	IFGWRGSFLILGGLLLNCCVAGALM	TMD	Nout	-0.889172	CCCTAAA	1.33	42	10	TRETISLPNN*
SLC16A1	P53985	ENSG00000281917.4	ENST00000628110.2	ENST00000630362.4	Canonical	-	390	412	AVGLVTIVECCPVLLGPPLLGRL	TMD	Nin	1.93412	GAAAAAG	2.48	45	2	GK*
TMEM265	A0A087WTH1	ENSG00000281991.2	ENST00000615541.3	-	Canonical	-	30	54	LRCLAATSIICGCSCLGVMALVFAI	TMD	Nout	-1.68168	GGGTCCC	1.99	38	13	PAAVVALLRHRSG*
TAS2R31	P59538	ENSG00000282256.1	ENST00000631720.1	-	Canonical	-	1	23	MTTFIPIIFSSVVVVLFVIGNFA	TMD	Nout	-0.271161	GTTTAAT	2.74	47	4	SSFL*
TAS2R31	P59538	ENSG00000282256.1	ENST00000631720.1	-	Canonical	-	47	71	ILTALAVSRVGLLWVLLLNWYSTVF	TMD	Nin	-0.767557	TATTTTT	0.81	45	7	SSLKEES*
TAS2R31	P59538	ENSG00000282256.1	ENST00000631720.1	-	Canonical	-	97	119	WLATSLSIFYLLKIANFSNLIFL	TMD	Nout	1.29078	AAAAGAA	2.46	36	1	I*
TAS2R31	P59538	ENSG00000282256.1	ENST00000631720.1	-	Canonical	-	123	147	RRVKSVILVMLLGPLLFLACQLFVI	TMD	Nin	-1.30001	TTTTTTG	1.99	47	7	AVNLFSV*
TAS2R31	P59538	ENSG00000282256.1	ENST00000631720.1	-	Canonical	-	185	204	LVPFTLTLLCFLLLICSLCK	TMD	Nout	-1.93015	GGAAAAC	2.39	51	10	QTCLHVLQSY*
CYP3A7-CYP3A51P	P24462	ENSG00000282301.4	ENST00000620220.6	-	Canonical	-	7	28	LAVETWLLLAVSLILLYLYGTR	TMD	Nout	-2.45682	TATTTAT	1.99	45	0	*
CCL15-CCL14	Q16663	ENSG00000282521.1	ENST00000632206.1	ENST00000632208.1	Canonical	-	1	24	MKVSVAALSCLMLVAVLGSQAQFI	Signal Peptide	Nin	0.857834	TTATTTT	1.18	45	0	*
TAS2R43	P59539	ENSG00000282537.1	ENST00000632197.1	-	Canonical	-	1	23	MITFLPIIFSILVVVTFVIGNFA	TMD	Nout	-1.06089	ATTAAAT	1.91	40	11	LVFNCVESSFL*
TAS2R43	P59539	ENSG00000282537.1	ENST00000632197.1	-	Canonical	-	47	71	IVTALAVSRVGLLWVLLLNWYSTVL	TMD	Nin	-0.564777	TATTTTT	0.81	45	7	SSLKEES*
TAS2R43	P59539	ENSG00000282537.1	ENST00000632197.1	-	Canonical	-	97	113	WPATSLSIFYLLKIANF	TMD	Nout	3.21825	AAAAGAA	2.46	42	1	I*
TAS2R43	P59539	ENSG00000282537.1	ENST00000632197.1	-	Canonical	-	179	203	VTMLANLVPFTVTLISFLLLVCSLC	TMD	Nout	-0.570655	AATAATA	1.96	42	5	ISLEF*
ADORA3	P0DMS8	ENSG00000282608.2	ENST00000241356.5	-	Canonical	-	125	149	RRIWLALGLCWLVSFLVGLTPMFGW	TMD	Nin	-1.86336	CATCCCC	2.41	38	9	PGCHVRHLS*
ADORA3	P0DMS8	ENSG00000282608.2	ENST00000241356.5	-	Canonical	-	180	204	FSFLTWIFIPLVVMCAIYLDIFYII	TMD	Nout	-2.86633	CTTTAAT	2.74	50	1	W*
TAS2R20	P59543	ENSG00000282612.1	ENST00000634193.1	-	Canonical	-	1	23	MMSFLHIVFSILVVVAFILGNFA	TMD	Nout	-0.71428	AATATTA	2.56	38	13	ITLVFNCVESNFI*
TAS2R20	P59543	ENSG00000282612.1	ENST00000634193.1	-	Canonical	-	47	71	IIAALAVSRVGLLWVILLHWYSTVL	TMD	Nin	-0.81598	TATTTTT	0.81	45	7	SSLKKEG*
TAS2R20	P59543	ENSG00000282612.1	ENST00000634193.1	-	Canonical	-	179	203	VAMLANLIPFTLTLISFLLLIYSLC	TMD	Nout	-1.44514	GAATTTT	0.71	47	0	*
TAS2R20	P59543	ENSG00000282612.1	ENST00000634193.1	-	Canonical	-	230	254	TVTSFLILLAIYFLCLIISFWNFKM	TMD	Nin	-2.97305	GGCAAAA	2.55	46	8	RTEPVNSI
PRB1	P04280	ENSG00000282673.1	ENST00000622081.2	-	Canonical	-	1	16	MLLILLSVALLALSSA	Signal Peptide	Nin	-0.0112022	CCCACAA	2.81	45	42	RRQQTSRSPTSRKATRTTPTRGQVPKSPISSRKTTRTTPTRR*
LY6L	H3BQJ8	ENSG00000282693.1	ENST00000631950.1	-	Canonical	-	3	23	RLVLTLCTLPLAVASAGCATT	Signal Peptide	Nin	0.576226	TTTTAAA	0.93	39	75	MECTRPAQQTLCSQMSQRQHEVRMVAGPHGARRDHQALLFLGSLQQGTDPTGGALGPARGAPAPGGPQPPQGPVV
SLC25A26	Q70HW3	ENSG00000282739.1	ENST00000633701.1	-	Canonical	-	5	27	GFVAALVAGGVAGVSVDLILFPL	TMD	Nout	0.649351	TTTTATC	2.41	40	2	HL*
SLC25A26	Q70HW3	ENSG00000282739.1	ENST00000633701.1	-	Canonical	-	92	108	MLAASAGEVVACLIRVP	TMD	Nout	3.22003	TTTTTCT	2.88	45	62	FGPVSLMGVLKSPLVLEAGSCGGFLAVSSLWSFCRWICRCSHHPSRRGKDKNYAGKGWLQHC*
SLC25A26	Q70HW3	ENSG00000282739.1	ENST00000633701.1	-	Canonical	-	180	200	WQSAVCGAFAGGFAAAVTTPL	TMD	Nin	2.20686	ATTATTT	2.51	36	21	CRCLPSNGSHQSGRFHLSGGL*
CTAGE1	Q96RT6	ENSG00000282841.2	ENST00000634260.2	-	Canonical	-	14	34	LVIRAAVAGFFAVLFLWRSFR	TMD	Nout	-1.52822	TTTAAAG	2.4	47	4	ECQL*
PRR27	Q6MZM9	ENSG00000282868.2	ENST00000634325.2	ENST00000634530.1	Canonical	-	1	20	MKLLLWACIVCVAFARKRRF	Signal Peptide	Nin	-0.819225	TTACCCT	2.81	41	5	WEYLH*
ZG16B	Q96DA0	ENSG00000283056.2	ENST00000634906.2	ENST00000634500.2	Canonical	-	1	16	MLLLLTLALLGGPTWA	Signal Peptide	Nin	0.409218	GAAACTT	2.51	39	55	WRLLGRETGSLRWEYPGSHPAARRIHHKSLCRLPSFPPGYGHVHQQGPLFLFWEA*
novel	O75503	ENSG00000283208.2	ENST00000638147.2	-	Canonical	-	23	44	RASWCWALALLWLAVVPGWSRV	TMD	Nin	-0.426534	AGTTTTT	1.49	49	9	SITSPSMGI*
KBTBD11-OT1	Q9UBY8	ENSG00000283239.1	ENST00000635855.1	-	Canonical	-	18	42	YASWGIRSTLMVAGFVFYLGVFVVC	TMD	Nout	-0.539449	GGGGGAC	2.61	44	28	PCAACRQGAWPAELVLVSHHDSNGILLL*
FAM237B	A0A1B0GVD1	ENSG00000283267.2	ENST00000692316.1	ENST00000637645.2	Canonical	-	3	26	FATRRWFYLHLGCMMLINLVNADF	Signal Peptide	Nin	0.903992	GAATTTC	2.69	46	13	HVVLAKISAAWTL*
SMIM33	A0A1B0GW64	ENSG00000283288.2	ENST00000637503.2	-	Canonical	-	42	65	LPVVTVIVAVFVLLAVCIIVAVHF	TMD	Nout	-2.62173	GGGCCCT	1.16	43	17	SCPWLLPCARWTQAQHR*
CMKLR2	P46091	ENSG00000283448.2	ENST00000637075.1	ENST00000636284.2; ENST00000638116.1	Canonical	-	151	175	LKNSLIVIIFIWLLASLIGGPALYF	TMD	Nin	-2.17975	CCCTTTG	2.39	42	23	ANNEYLLLVSHLQGEEAKHPDLQ*
CMKLR2	P46091	ENSG00000283448.2	ENST00000637075.1	ENST00000636284.2; ENST00000638116.1	Canonical	-	243	265	RHFWTILVVVVAFVVCWTPYHLF	TMD	Nin	-1.5828	CCCCATC	2.41	35	5	PLCPN*
VSIG10L2	P0DP72	ENSG00000283703.3	ENST00000686984.1	-	Canonical	-	704	728	AVLGAAGTGMVVATVASLLVFQYAA	TMD	Nout	0.132041	TTTGGAT	2.87	43	21	SCTRNHGFSSECHHHSDCNTI
ENSG00000283722.3	P43626	ENSG00000283722.3	ENST00000672897.1	ENST00000673185.1	Canonical	-	1	20	MSLLVVSMACVGFFLLQGAW	Signal Peptide	Nin	0.0631167	GGGGATG	2.57	43	1	V*
KIR2DL1	P43626	ENSG00000283723.2	ENST00000639616.1	-	Canonical	-	1	20	MSLLVVSMACVGFFLLQGAW	Signal Peptide	Nin	0.0631167	GGGGATG	2.57	43	1	V*
KIR3DL1	P43629	ENSG00000283731.1	ENST00000640508.1	-	Canonical	-	1	19	MSLMVVSMACVGLFLVQRA	Signal Peptide	Nin	0.830482	CATTCCC	2.54	48	81	HLPWQNIPGELQHEPCDHSTCRELHMSGFTPTLPHWVVGTQQPRGDHGHRKPQKTFPPGPPRSPGEIRRESHPAMLVRYHV*
FCAR	P24071	ENSG00000283750.3	ENST00000640025.2	ENST00000640582.2	Canonical	-	4	19	KQTTLLCLVLCLGQRI	Signal Peptide	Nin	1.5179	AAAAAAC	1.46	44	14	LHVPRDRQKTEVLE*
PMIS2	A0A1W2PS18	ENSG00000283758.2	ENST00000640449.2	-	Canonical	-	70	93	YLCLTIFAILLFPPFGLAALYFSY	TMD	Nout	-2.36572	CATTTAT	1.99	50	6	WLGPIL
novel	Q9Y2D2	ENSG00000283761.1	ENST00000639037.1	-	Canonical	-	5	26	LKYVSLGILVFQTTSLVLTMRY	TMD	Nin	0.755571	TAATAAA	2.74	52	5	TYGNT*
novel	Q9Y2D2	ENSG00000283761.1	ENST00000639037.1	-	Canonical	-	36	59	RYLSSTAVVVAELLKIMACILLVY	TMD	Nout	1.13182	AAATCTA	2.33	47	24	RCSYLSGHVSVKNSYNSIIFCVYA*
novel	Q9Y2D2	ENSG00000283761.1	ENST00000639037.1	-	Canonical	-	136	156	LGVYQWLSLVILMTGVAFVQW	TMD	Nin	0.16097	AAAACAA	2.02	44	24	ISVDKKYSAWFLWKYIWINGCIHL*
novel	Q9Y2D2	ENSG00000283761.1	ENST00000639037.1	-	Canonical	-	173	197	FVGLMAVLTACFSSGFAGVYFEKIL	TMD	Nout	0.984494	ATTTTTT	0.93	38	3	SGI*
novel	Q9Y2D2	ENSG00000283761.1	ENST00000639037.1	-	Canonical	-	204	226	VWIRNIQLGFFGSIFGLMGVYIY	TMD	Nin	0.899564	GTTTTTT	0.93	44	14	CLGTIDSTHLGGIT*
novel	Q9Y2D2	ENSG00000283761.1	ENST00000639037.1	-	Canonical	-	263	285	AVIVIFLEFFAWGLLTAPTLVVL	TMD	Nout	-0.217287	TCCTTTA	2.43	54	36	NEDQPMVVLCCYLCFWGFCSDFFCGICIRSRYNPRA*
novel	Q9Y2D2	ENSG00000283761.1	ENST00000639037.1	-	Canonical	-	303	322	VKGLLSFLSAPLIGALSDVW	TMD	Nin	2.67316	GGTATTT	2.29	43	10	CIRSRYNPRA*
novel	Q9Y2D2	ENSG00000283761.1	ENST00000639037.1	-	Canonical	-	347	371	WWYFAVISVSGVFAVTFSVVFAYVA	TMD	Nout	-1.22499	TTTTATC	2.41	55	9	PCCCARVVA*
novel	Q9Y2D2	ENSG00000283761.1	ENST00000639037.1	-	Canonical	-	381	404	MAYGLVSATFAASLVTSPAIGAYL	TMD	Nin	1.47329	CCCTTTT	0.4	51	76	CVLKKSRPRFHSAADLHYSVSLLPTGGRPIFQLFFIPQTDNEIFTRKCCSVYSSPWHSFHYCTDHSLEFTYEVNWK*
novel	Q9Y2D2	ENSG00000283761.1	ENST00000639037.1	-	Canonical	-	466	481	DSIVLLICITVFLSYL	TMD	Nin	-0.110293	TTTACTT	2.43	44	6	YEVNWK*
novel	Q9Y2D2	ENSG00000283761.1	ENST00000639037.1	-	Canonical	-	596	619	MITGIRGLCNGLGPALYGFIFYIF	TMD	Nin	2.40273	GTTTATT	1.74	50	24	SGTYQFKLKVQQLEKALWQSQPSS*
novel	Q9H300	ENSG00000283765.1	ENST00000639401.1	-	Canonical	-	167	185	RTVTGIIAANVLVFCLWRV	TMD	Nout	-0.162717	GAACATT	2.65	52	24	SGSRAVHGSVPICRCYFQFCQLRG*
novel	Q9H300	ENSG00000283765.1	ENST00000639401.1	-	Canonical	-	245	262	FMAVYLSAGVISNFVSYV	TMD	Nout	2.8226	TATTTTC	2.79	36	30	PSDVHVHSRECPESHYRHGYSRNDPGMEIF*
novel	Q9H300	ENSG00000283765.1	ENST00000639401.1	-	Canonical	-	273	290	SLGASGAIMTVLAAVCTK	TMD	Nin	2.2863	ATTTTTT	0.93	38	0	*
CANX	P27824	ENSG00000283777.2	ENST00000638706.2	ENST00000638425.1; ENST00000639938.1	Canonical	-	3	18	GKWLLCMLLVLGTAIV	Signal Peptide	Nin	0.0196751	TTCTTTT	2.88	55	0	*
CANX	P27824	ENSG00000283777.2	ENST00000638706.2	ENST00000638425.1; ENST00000639938.1	Canonical	-	482	504	WLWVVYILTVALPVFLVILFCCS	TMD	Nout	-2.8666	GAAACTT	2.51	42	0	*
ENSG00000283784.3	Q99706	ENSG00000283784.3	ENST00000672182.1	ENST00000672798.1	Canonical	-	243	266	AVIRYSVAIILFTILPFFLLHRWC	TMD	Nout	-2.07719	CATTTTC	2.79	40	28	HTEKNHWPFSEEQETLNRYQRVYRTSKC*
GPR22	Q99680	ENSG00000283812.2	ENST00000639742.2	-	Canonical	-	120	141	ACVSFASVSTAINVFAITLDRY	TMD	Nout	2.62689	GGAAAAC	2.39	49	9	QDTFMCQYK*
GPR22	Q99680	ENSG00000283812.2	ENST00000639742.2	-	Canonical	-	150	174	RILTMGRAVMLMISIWIFSFFSFLI	TMD	Nin	-2.0469	CCCAATA	1.77	43	19	ILFHCCSNVNHIHQNTSGS*
GPR22	Q99680	ENSG00000283812.2	ENST00000639742.2	-	Canonical	-	310	332	RVFRMSLLIISTFLLCWTPISVL	TMD	Nin	-1.12466	AAAATTT	0.93	40	6	SKGLEK*
GPR22	Q99680	ENSG00000283812.2	ENST00000639742.2	-	Canonical	-	344	368	LLVKLRLCFLVMAYGTTIFHPLLYA	TMD	Nout	-0.376628	CAAAAAA	0.93	43	3	NYL*
KIR3DL1	P43629	ENSG00000283827.1	ENST00000640659.1	-	Canonical	-	1	19	MSLMVVSMACVGLFLVQRA	Signal Peptide	Nin	0.830482	CATTCCC	2.54	48	81	HLPWQNIPGELQHEPCDHSTCRELHMSGFTPTLPHWVVGTQQPRGDHGHRKPQKTFPPGPPRSPGEIRRESHPAMLVRYHV*
NLGN2	Q8NFZ4	ENSG00000283859.2	ENST00000640620.2	ENST00000639647.1	Canonical	-	1	16	MWLLALCLVGLAGAQR	Signal Peptide	Nin	0.235761	GGGCCCC	0.76	47	22	RRAVLGRALRHAAPGRPPLPAA*
KIR2DL4	Q99706	ENSG00000283869.1	ENST00000638839.1	-	Canonical	-	282	305	AVIRYSVAIILFTILPFFLLHRWC	TMD	Nout	-2.07719	CATTTTC	2.79	40	28	HTEKNHWPFSEEQETLNRYQRVYRTSKC*
KIR2DS4	P43632	ENSG00000283870.3	ENST00000640817.2	ENST00000644051.2	Canonical	-	1	20	MSLMVIIMACVGFFLLQGAW	Signal Peptide	Nin	-0.87707	GGGGAAG	2.48	43	1	V*
KIR2DS4	P43632	ENSG00000283882.3	ENST00000640941.2	ENST00000642862.2	Canonical	-	1	20	MSLMVIIMACVGFFLLQGAW	Signal Peptide	Nin	-0.87707	GGGGAAG	2.48	43	1	V*
ENSG00000283902.3	Q99706	ENSG00000283902.3	ENST00000672333.1	ENST00000673527.1	Canonical	-	243	266	AVIRYSVAIILFTILPFFLLHRWC	TMD	Nout	-2.07719	CATTTTC	2.79	40	28	HTEKNHWPFSEEQETLNRYQRVYRTSKC*
CHRNB1	P11230	ENSG00000283946.2	ENST00000639692.2	-	Canonical	-	246	269	LFYLVNVIAPCILITLLAIFVFYL	TMD	Nout	-3.34642	CATTATT	1.62	37	17	YQVPHVYHGPRHLLSHP*
KIR3DL1	P43629	ENSG00000283954.1	ENST00000638528.1	-	Canonical	-	1	19	MSLMVVSMACVGLFLVQRA	Signal Peptide	Nin	0.830482	CATTCCC	2.54	48	81	HLPWQNIPGELQHEPCDHSTCRELHMSGFTPTLPHWVVGTQQPRGDHGHRKPQKTFPPGPPRSPGEIRRESHPAMLVRYHV*
KIR2DL4	Q99706	ENSG00000283961.1	ENST00000640795.1	-	Canonical	-	282	305	AVIRYSVAIILFTILPFFLLHRWC	TMD	Nout	-2.07719	CATTTTC	2.79	40	28	HTEKNHWPFSEEQETLNRYQRVYRTSKC*
KIR3DL3	Q8N743	ENSG00000283966.1	ENST00000638292.1	-	Canonical	-	1	16	MSLMVVSMACVGFFLL	Signal Peptide	Nin	0.826477	GTTTAAA	1.86	38	13	RIQSVQRRRDACP*
KIR2DL4	Q99706	ENSG00000283986.3	ENST00000671782.1	ENST00000672311.1	Canonical	-	243	266	AVIRYSVAIILFTILPFFLLHRWC	TMD	Nout	-2.07719	CATTTTC	2.79	40	28	HTEKNHWPFSEEQETLNRYQRVYRTSKC*
SLURP2	P0DP57	ENSG00000283992.2	ENST00000317543.12	-	Canonical	-	3	25	LGTGLLLAAVLSLQLAAAEAIWC	Signal Peptide	Nin	-0.124205	TATCCCC	2.41	49	20	QPGPGPLRIHRLLPDQPLQP*
KIR2DL4	Q99706	ENSG00000284013.2	ENST00000640434.2	-	Canonical	-	282	305	AVIRYSVAIILFTILPFFLLHRWC	TMD	Nout	-2.07719	CATTTTC	2.79	40	28	HTEKNHWPFSEEQETLNRYQRVYRTSKC*
FCAR	P24071	ENSG00000284061.2	ENST00000638212.2	-	Canonical	-	4	19	KQTTLLCLVLCLGQRI	Signal Peptide	Nin	1.5179	AAAAAAC	1.46	44	14	LHVPRDRQKTEVLE*
KIR2DL1	P43626	ENSG00000284100.2	ENST00000639517.1	-	Canonical	-	1	20	MSLLVVSMACVGFFLLQGAW	Signal Peptide	Nin	0.0631167	GGGGATG	2.57	43	1	V*
KIR3DL3	Q8N743	ENSG00000284104.1	ENST00000639362.1	-	Canonical	-	1	16	MSLMVVSMACVGFFLL	Signal Peptide	Nin	0.826477	GTTTAAT	2.74	38	0	*
KIR3DL3	Q8N743	ENSG00000284127.1	ENST00000638267.1	-	Canonical	-	1	16	MSLMVVSMACVGFFLL	Signal Peptide	Nin	0.826477	GTTTAAT	2.74	38	0	*
KIR2DL1	P43626	ENSG00000284145.2	ENST00000638780.1	-	Canonical	-	1	20	MSLLVVSMACVGFFLLQGAW	Signal Peptide	Nin	0.0631167	GGGGATG	2.57	43	1	V*
KIR3DL1	P43629	ENSG00000284177.1	ENST00000638307.1	-	Canonical	-	1	19	MSLMVVSMACVGLFLVQRA	Signal Peptide	Nin	0.830482	CATTCCC	2.54	48	81	HLPWQNIPGELQHEPCDHSTCRELHMSGFTPTLPHWVVGTQQPRGDHGHRKPQKTFPPGPPRSPGEIRRESHPAMLVRYHV*
KIR2DL4	Q99706	ENSG00000284206.3	ENST00000671887.1	ENST00000672459.1	Canonical	-	243	266	AVIRYSVAIILFTILPFFLLHRWC	TMD	Nout	-2.07719	CATTTTC	2.79	40	28	HTEKNHWPFSEEQETLNRYQRVYRTSKC*
DCHS2	Q6V1P9	ENSG00000284227.3	ENST00000639062.3	-	Canonical	-	45	60	RSLLWLLVHVWLWAAS	TMD	Nin	0.913025	GGAGGGG	2.65	36	10	ERLLSVGGLR*
DCHS2	Q6V1P9	ENSG00000284227.3	ENST00000639062.3	-	Canonical	-	2994	3018	FSISLVVSFLVFLILICILIVMILR	TMD	Nout	-5.2077	TTTAATA	1.28	55	29	KYHGEGYCQSVQTLKLQWPLFCGRRNCRR*
OR4C12	Q96R67	ENSG00000284255.1	ENST00000639310.1	-	Canonical	-	25	49	TFVVFLVLYMITLSGNLLIVVTITT	TMD	Nin	-1.34187	CTTTAAT	2.74	42	15	WVYGSSLCRTHFWCY*
OR4C12	Q96R67	ENSG00000284255.1	ENST00000639310.1	-	Canonical	-	104	125	IFGATEIILLTVMACDCYVAIC	TMD	Nout	0.768916	CCCCAAT	1.81	43	7	CHRPLHV*
OR4C12	Q96R67	ENSG00000284255.1	ENST00000639310.1	-	Canonical	-	130	152	YTTIMSHSLCILLVAVAWVGGFL	TMD	Nin	-0.585637	CTTTGTT	2.42	43	29	CCEQWVYLLIKLPYLGGILCDHLEIFKEQ*
OR4C12	Q96R67	ENSG00000284255.1	ENST00000639310.1	-	Canonical	-	202	223	GFICLLNFLILVVSYVIILRSL	TMD	Nout	-1.76404	ATTTTAT	2.11	48	17	YYGGPNVKSRGLHTQKC*
OR4C12	Q96R67	ENSG00000284255.1	ENST00000639310.1	-	Canonical	-	234	258	ALSTCISHIIVVVLFFVPCIFVYLR	TMD	Nin	-1.79361	AAAAAAA	0	43	4	SDFR*
KIR2DS4	P43632	ENSG00000284264.3	ENST00000638566.2	ENST00000644154.2	Canonical	-	1	20	MSLMVIIMACVGFFLLQGAW	Signal Peptide	Nin	-0.87707	GGGGAAG	2.48	43	1	V*
KIR2DL4	Q99706	ENSG00000284340.3	ENST00000671731.1	ENST00000671736.1	Canonical	-	243	266	AVIRYSVAIILFTILPFFLLHRWC	TMD	Nout	-2.07719	CATTTTC	2.79	40	28	HTEKNHWPFSEEQETLNRYQRVYRTSKC*
KIR3DL1	P43629	ENSG00000284342.2	ENST00000639353.2	-	Canonical	-	1	19	MSLMVVSMACVGLFLVQRA	Signal Peptide	Nin	0.830482	CATTCCC	2.54	48	81	HLPWQNIPGELQHEPCDHSTCRELHMSGFTPTLPHWVVGTQQPRGDHGHRKPQKTFPPGPPRSPGEIRRESHPAMLVRYHV*
KIR2DL1	P43626	ENSG00000284347.2	ENST00000640546.1	-	Canonical	-	1	20	MSLLVVSMACVGFFLLQGAW	Signal Peptide	Nin	0.0631167	GGGGATG	2.57	43	1	V*
KIR2DL4	Q99706	ENSG00000284365.1	ENST00000638613.1	-	Canonical	-	282	305	AVIRYSVAIILFTILPFFLLHRWC	TMD	Nout	-2.07719	CATTTTC	2.79	40	28	HTEKNHWPFSEEQETLNRYQRVYRTSKC*
KIR3DL3	Q8N743	ENSG00000284371.1	ENST00000639067.1	-	Canonical	-	1	16	MSLMVVSMACVGFFLL	Signal Peptide	Nin	0.826477	GTTTAAA	1.86	38	13	RIQSVQRRRDACP*
KIR2DL1	P43626	ENSG00000284401.2	ENST00000640661.1	-	Canonical	-	1	20	MSLLVVSMACVGFFLLQGAW	Signal Peptide	Nin	0.0631167	GGGGATG	2.57	43	1	V*
KIR3DL1	P43629	ENSG00000284426.1	ENST00000640788.1	-	Canonical	-	1	19	MSLMVVSMACVGLFLVQRA	Signal Peptide	Nin	0.830482	CATTCCC	2.54	48	81	HLPWQNIPGELQHEPCDHSTCRELHMSGFTPTLPHWVVGTQQPRGDHGHRKPQKTFPPGPPRSPGEIRRESHPAMLVRYHV*
KIR2DL4	Q99706	ENSG00000284457.3	ENST00000672220.1	ENST00000672643.1	Canonical	-	243	266	AVIRYSVAIILFTILPFFLLHRWC	TMD	Nout	-2.07719	CATTTTC	2.79	40	28	HTEKNHWPFSEEQETLNRYQRVYRTSKC*
KIR2DL4	Q99706	ENSG00000284460.1	ENST00000639403.1	-	Canonical	-	282	305	AVIRYSVAIILFTILPFFLLHRWC	TMD	Nout	-2.07719	CATTTTC	2.79	40	28	HTEKNHWPFSEEQETLNRYQRVYRTSKC*
KIR2DL4	Q99706	ENSG00000284509.1	ENST00000638247.1	-	Canonical	-	282	305	AVIRYSVAIILFTILPFFLLHRWC	TMD	Nout	-2.07719	CATTTTC	2.79	40	28	HTEKNHWPFSEEQETLNRYQRVYRTSKC*
KIR2DL1	P43626	ENSG00000284514.2	ENST00000638700.1	-	Canonical	-	1	20	MSLLFVSMACVGFFLLQGAW	Signal Peptide	Nin	-0.153906	GGGGATG	2.57	43	1	V*
SLC35G6	P0C7Q6	ENSG00000284515.1	ENST00000639889.1	-	Canonical	-	189	213	TALGYGQAFVGGLALSLGLLVYRSL	TMD	Nout	-0.108165	GGGGGCA	2.55	43	44	SGDPRLGLLHMCELCGHQGPPCPGVRCPAFRGGGGPYTAVLYAP*
SLC35G6	P0C7Q6	ENSG00000284515.1	ENST00000639889.1	-	Canonical	-	250	274	LPSWSCVGAVGILALVSFTCVSYAV	TMD	Nout	-0.215426	GGGGGCA	2.55	37	17	RGCAGQHCHHHSLEPQL*
KIR2DL1	P43626	ENSG00000284530.2	ENST00000640106.1	-	Canonical	-	1	20	MSLLFVSMACVGFFLLQGAW	Signal Peptide	Nin	-0.153906	GGGGATG	2.57	43	1	V*
KIR2DL1	P43626	ENSG00000284551.2	ENST00000639974.1	-	Canonical	-	1	20	MSLLFVSMACVGFFLLQGAW	Signal Peptide	Nin	-0.153906	GGGGATG	2.57	43	1	V*
KIR2DL4	Q99706	ENSG00000284562.3	ENST00000673118.1	ENST00000673508.1	Canonical	-	243	266	AVIRYSVAIILFTILPFFLLHRWC	TMD	Nout	-2.07719	CATTTTC	2.79	40	28	HTEKNHWPFSEEQETLNRYQRVYRTSKC*
OR8B3	Q8NGG8	ENSG00000284609.2	ENST00000641139.1	-	Canonical	-	27	51	LFFLFLVVYIVTMVGNLGLIILFGL	TMD	Nin	-2.90414	GAATATT	1.52	38	19	YLLCWVHDSAVFLSLFCHL*
OR8B3	Q8NGG8	ENSG00000284609.2	ENST00000641139.1	-	Canonical	-	144	168	LTFAAYIMGLAGATAHTGCMLRLTF	TMD	Nout	0.598921	TTATGTT	2.67	49	4	FHCH*
OR8B3	Q8NGG8	ENSG00000284609.2	ENST00000641139.1	-	Canonical	-	197	221	VVVLIVVGINIMVPSCTILISYVFI	TMD	Nout	0.0361035	GGGAAAA	0.55	48	7	SFFCFLH*
OR4F16	Q6IEY1	ENSG00000284662.2	ENST00000332831.5	-	Canonical	-	101	125	IFFIHVVGGVEMVLLIAMAFDRYVA	TMD	Nin	0.12243	CCCTAAT	2.21	45	7	CVGQLLL*
OR4F16	Q6IEY1	ENSG00000284662.2	ENST00000332831.5	-	Canonical	-	205	227	FICVGTFFILLISYVFILFTVWK	TMD	Nout	-2.71571	TATTTTT	0.81	45	0	*
OR8B2	Q96RD0	ENSG00000284680.3	ENST00000641451.2	-	Canonical	-	27	51	LFFLFLVIYIVTMVGNLGLITLFGL	TMD	Nin	-2.9204	GAATATT	1.52	38	19	YLQCWVHDSAVFLSLFRHL*
OR8B2	Q96RD0	ENSG00000284680.3	ENST00000641451.2	-	Canonical	-	144	168	LTFAAYIMGLAGATAHTGCMLRLTF	TMD	Nout	0.598921	TTATGTT	2.67	49	4	FHCH*
OR8B2	Q96RD0	ENSG00000284680.3	ENST00000641451.2	-	Canonical	-	207	229	ITVPSCTILISYVFIVTSILHIK	TMD	Nout	1.10389	AAAAGTT	1.49	41	6	FFCFLH*
OR8S1	Q8NH09	ENSG00000284723.2	ENST00000641651.1	-	Canonical	-	59	82	MYFFLSHLSFVDLCFSSVIVPKML	TMD	Nin	1.88466	GGGTAAA	1.19	54	31	TAVYAPCVGLMGTGLSGRTHQCPPSCKHGLL*
OR8S1	Q8NH09	ENSG00000284723.2	ENST00000641651.1	-	Canonical	-	144	168	LVWGSWGLGFLDALINVLLAVNMVF	TMD	Nin	1.14289	GGGAAAC	2.01	40	78	LPFGLLILHPYNLYHPKHQLYLGQKQGLLHLLCPPHCSDTLLWLRFAPPSHAKLRFPHRVDLLCAVYCSHSHAEFPHL*
OR8S1	Q8NH09	ENSG00000284723.2	ENST00000641651.1	-	Canonical	-	237	258	AFSTCSAHLTAVTLYYGSGLLR	TMD	Nin	3.03527	GGAAAAA	0.93	45	8	IFAIYQTL
TMDD1	P0DPE3	ENSG00000284730.2	ENST00000642069.2	-	Canonical	-	221	245	LGLLTGFVGALGTGALVVLLTLWIT	TMD	Nout	-1.90803	CCCGGGG	2.72	35	20	GLGCRWARFSLTSQCPCPQL*
novel	Q8NGP3	ENSG00000284732.1	ENST00000641310.1	-	Canonical	-	128	152	VLFFVVFLAVYMITLLGNIGMIILI	TMD	Nin	-2.13538	TTTCATT	2.79	54	15	CRCPRGGLYPGCDGL*
novel	Q8NGP3	ENSG00000284732.1	ENST00000641310.1	-	Canonical	-	200	223	CLVQCYFFIAVVHVEVYILAVMAF	TMD	Nout	-0.422735	AAACTTT	2.39	50	0	*
novel	Q8NGP3	ENSG00000284732.1	ENST00000641310.1	-	Canonical	-	310	334	FTYSLSVVLISYTLIVVAVLRMRSA	TMD	Nout	-1.06714	GGGCAAA	1.69	39	22	NGGCVLHHSNSYVESHDLQSEK*
novel	Q8NGP3	ENSG00000284732.1	ENST00000641310.1	-	Canonical	-	348	365	LTAVSMFYGTPIFMYLRR	TMD	Nin	2.18536	AAAAGAA	2.46	35	14	SSQQSNHQDICEAV
OR4F29	Q6IEY1	ENSG00000284733.2	ENST00000426406.4	-	Canonical	-	101	125	IFFIHVVGGVEMVLLIAMAFDRYVA	TMD	Nin	0.12243	CCCTAAT	2.21	45	7	CVGQLLL*
OR4F29	Q6IEY1	ENSG00000284733.2	ENST00000426406.4	-	Canonical	-	205	227	FICVGTFFILLISYVFILFTVWK	TMD	Nout	-2.71571	TATTTTT	0.81	45	0	*
DEFB134	Q4QY38	ENSG00000284754.2	ENST00000645046.2	ENST00000646417.2	Canonical	-	1	18	MKPLLVVFVFLFLWDPVL	Signal Peptide	Nin	-0.1432	AAATCCT	2.46	44	3	CTL
CIST1	A0A2R8Y7Y5	ENSG00000284797.2	ENST00000643046.2	-	Canonical	-	6	22	LPPLLLLVLVVLLKAGV	Signal Peptide	Nin	-0.0125801	CCCCAAA	0.93	39	51	ILLQHHEFGDRLHNPPQPLKFRGNPYHPAEPQLHRFKDDTLLPTTRDNHAP*
ADCY4	Q8NFM4	ENSG00000284814.1	ENST00000644961.1	ENST00000646612.1; ENST00000642645.1	Canonical	-	713	736	LPLISVPYSMHCCTLGFLSCSLFL	TMD	Nout	1.61436	GGGCCCC	0.76	39	33	LGLQARSAEGAQTDGCYLLLHLLLHPPCPGSPE*
DEFA3	P59665	ENSG00000284835.2	ENST00000642311.2	-	Canonical	-	1	17	MRTLAILAAILLVALQA	Signal Peptide	Nin	-0.460229	GAAAAAC	1.84	44	32	HGLLLQNTSVHCRRTSLWNLHLPGKTLGILLL
DEFB109B	Q30KR1	ENSG00000284851.2	ENST00000643726.2	-	Canonical	-	1	21	MRLHLLLLILLLFSILLSPVR	Signal Peptide	Nin	-2.42878	TTTAATG	2.87	44	15	ANCNTTYHVRLSRTP*
OR2F1	Q13607	ENSG00000284866.1	ENST00000643449.1	ENST00000646094.1	Canonical	-	27	51	LFVLFLVMYVVTVLGNCLIVLLIRL	TMD	Nout	-2.96085	GTTATTT	2.51	49	8	FLPGLGWD*
OR2F1	Q13607	ENSG00000284866.1	ENST00000643449.1	ENST00000646094.1	Canonical	-	59	75	MYFFLTNLSLVDVSYAT	TMD	Nin	2.86483	GTTTGTT	2.42	36	7	SPGGDGL*
OR2F1	Q13607	ENSG00000284866.1	ENST00000643449.1	ENST00000646094.1	Canonical	-	101	124	LFFSLALGGIEFVLLAVMAYDRYV	TMD	Nout	-0.777212	GTTTATT	1.74	48	0	*
OR2F1	Q13607	ENSG00000284866.1	ENST00000643449.1	ENST00000646094.1	Canonical	-	129	150	ALRYSAIMHGGLCARLAITSWV	TMD	Nin	1.65486	CATTGTT	2.3	53	89	SSDDTLLPGSFVLHPDHLHHPKDPVQRRKKESFPHVCLSPHSGCPVLWCGHFHLHPAPLQSLCPSGEVVLCLLCHFNTNAEPHDLQPKE*
OR2F1	Q13607	ENSG00000284866.1	ENST00000643449.1	ENST00000646094.1	Canonical	-	197	219	VTIMVSSIVLLMTPFCLVLLSYI	TMD	Nout	-0.636548	CATTTTC	2.79	36	37	HLHPAPLQSLCPSGEVVLCLLCHFNTNAEPHDLQPKE*
OR2F1	Q13607	ENSG00000284866.1	ENST00000643449.1	ENST00000646094.1	Canonical	-	240	260	TCASHLTVVALCYGVAIFTYI	TMD	Nin	0.674706	GAAGGGG	2.48	37	19	GLAETIMEILWVNIKAGNL
OR2A5	Q96R48	ENSG00000284896.2	ENST00000645588.1	-	Canonical	-	29	51	LFSLLYVFTLLGNGAILGLIWLD	TMD	Nout	-1.184	CTTTTTA	1.23	50	7	IHGFCSH*
MS4A3	Q96HJ5	ENSG00000284903.3	ENST00000644768.2	-	Canonical	-	48	72	LQVLGAIQILNAAMILALGVFLGSL	TMD	Nin	-0.278381	GATAAAA	0.98	38	33	THKNMDTEQFWNEHCQCYNCTSGDCFSLTKYSS*
MS4A3	Q96HJ5	ENSG00000284903.3	ENST00000644768.2	-	Canonical	-	122	145	FGMNIASATIALVGTAFLSLNIAV	TMD	Nin	1.29839	GGAATTA	2.51	38	16	MRNYLYHSHVVQCKLL*
EEF1AKMT4-ECE2	P0DPD8	ENSG00000284917.1	ENST00000402825.7	-	Canonical	-	179	203	LVLAGASLLLAALLLGCLVALGVQY	TMD	Nin	-2.72018	GAACCCC	1.84	46	26	PARWAFSLEHLQQPLGPKPGHTEAPA*
DEFB109D	Q30KR1	ENSG00000284926.1	ENST00000643987.2	-	Canonical	-	1	21	MILHLLLLILLLFLILLSPVR	Signal Peptide	Nin	-3.7271	TTTAATG	2.87	44	15	ANSNTTYHVRLSRTP*
XKR6	Q5GH73	ENSG00000284927.2	ENST00000710819.1	-	Canonical	-	157	174	ILFNMVVGIVYIFCWFNV	TMD	Nout	0.782965	CTTTATT	1.74	47	0	*
XKR6	Q5GH73	ENSG00000284927.2	ENST00000710819.1	-	Canonical	-	181	205	YRMFAYYTIVLTENAALTFLWYFYR	TMD	Nin	-0.414032	CATCCCT	2.81	55	5	FAPRC*
TMEM14C	Q9P0S9	ENSG00000284936.2	ENST00000642513.1	ENST00000643226.2	Canonical	-	38	55	LAAGLLFGSLAGLGAYQL	TMD	Nout	1.1144	CAAAGTT	2.42	46	2	WS*
OR6B1	O95007	ENSG00000284939.1	ENST00000647270.1	ENST00000642360.1	Canonical	-	140	163	LCFRLALGSWAIGFGISLAKIYFI	TMD	Nin	-0.477459	CTTTATT	1.74	48	97	YCPVLRMHSGHHIMHAHRKAESVLHLCLPSCGGHHFLFSHYFHVCSTSSYPCLQHEQNYFHLLCHCHSFSQPFHLLPKKPRGQGSSEETGILPGQQI*
OR6B1	O95007	ENSG00000284939.1	ENST00000647270.1	ENST00000642360.1	Canonical	-	200	224	FILALVIFLFPLFITVLSYGCILAT	TMD	Nout	-2.90448	GAACAAA	2.77	44	40	NYFHLLCHCHSFSQPFHLLPKKPRGQGSSEETGILPGQQI*
OR6B1	O95007	ENSG00000284939.1	ENST00000647270.1	ENST00000642360.1	Canonical	-	235	259	AFSTCASHLVVVTIFYSAIIFMYAR	TMD	Nin	-0.365641	GAAGAAA	2.86	40	9	TGILPGQQI*
novel	O00400	ENSG00000284952.1	ENST00000643876.1	-	Canonical	-	143	166	WLVPTQYILGLFMIYLSTQVDRLL	TMD	Nin	1.39394	GGGTTAT	1.44	44	23	CFYLQFGGPNSGLLFGQCFVFGP*
novel	O00400	ENSG00000284952.1	ENST00000643876.1	-	Canonical	-	172	192	RTPDVIALTVAFFLFEFLAAT	TMD	Nout	0.432182	GGGCAAT	2.57	35	6	CFVFGP*
OR2F2	O95006	ENSG00000284965.1	ENST00000643492.1	-	Canonical	-	27	51	LFSLFLVTYLMTVLGNCLIVLLIRL	TMD	Nout	-2.33738	GTTATTT	2.51	49	8	FLPGLGWD*
OR2F2	O95006	ENSG00000284965.1	ENST00000643492.1	-	Canonical	-	59	75	MYFFLTNLSLVDVSYAT	TMD	Nin	2.86483	GTTTGTT	2.42	36	7	SPGSDGL*
OR2F2	O95006	ENSG00000284965.1	ENST00000643492.1	-	Canonical	-	101	122	LFFSLALGGIEFVLLAVMAYDR	TMD	Nout	-0.456812	GTTTATT	1.74	50	0	*
OR2F2	O95006	ENSG00000284965.1	ENST00000643492.1	-	Canonical	-	129	150	RLRYSAIMHGGLCARLAITSWV	TMD	Nin	1.6595	CATTGTT	2.3	53	85	SSDDTFLPGSVVLHPDHLHHPKDPVQRRKKESLPHVCLSPHGGCPVLRHNDFHLHPAPLWSLSPSREADLCLLCHCYASAEPCDL*
OR2F2	O95006	ENSG00000284965.1	ENST00000643492.1	-	Canonical	-	237	260	AFHTCASHLTVVALCYGTTIFTYI	TMD	Nin	1.38081	GAAGGGG	2.48	37	3	GLA*
DEFB103A	P81534	ENSG00000284978.2	ENST00000646344.2	-	Canonical	-	1	18	MRIHYLLFALLFLFLVPV	Signal Peptide	Nin	-1.16195	AAAGAAA	2.48	47	1	I
DEFB107B	Q8IZN7	ENSG00000284979.2	ENST00000646983.2	-	Canonical	-	4	28	AMKIFVFILAALILLAQIFQARTAI	Signal Peptide	Nin	-1.44791	AAAGAAA	2.48	39	2	TL
AGPAT5	Q9NUQ2	ENSG00000284980.2	ENST00000646327.2	-	Canonical	-	14	38	YLLPSVVLLGTAPTYVLAWGVWRLL	TMD	Nin	-0.111346	AAATAAA	1.26	44	13	RKYNIFSKSSKHS*
AGPAT5	Q9NUQ2	ENSG00000284980.2	ENST00000646327.2	-	Canonical	-	53	77	RLYCVYQSMVLFFFENYTGVQILLY	TMD	Nout	2.30042	GTTAAAA	1.58	45	23	MAAIVWVLLCSAWRNLCKAQCQI*
TAS2R41	P59536	ENSG00000284982.1	ENST00000646750.1	-	Canonical	-	95	115	ATFWFCSWLSVLFCVKIANIT	TMD	Nout	0.216994	AAAATTT	0.93	47	40	FWEHDLQVEYKDRNILFPIPETGHLVNSFFCFSGLNYAVN*
TAS2R41	P59536	ENSG00000284982.1	ENST00000646750.1	-	Canonical	-	129	151	WVPWLLLGSVLISFIITLLFFWV	TMD	Nin	-3.36547	TGTTTTT	1.49	43	8	SGLNYAVN*
TAS2R41	P59536	ENSG00000284982.1	ENST00000646750.1	-	Canonical	-	184	208	LKLVIWSIPFSVFLVSIMLLINSLR	TMD	Nout	-1.37254	AAAATTT	0.93	47	51	YLHAERLLLAMANCSLPVHICPSLHPHLQQPQASKRVLAAPVVGKGLLGGL
DEFA1	P59665	ENSG00000284983.2	ENST00000644528.1	-	Canonical	-	1	17	MRTLAILAAILLVALQA	Signal Peptide	Nin	-0.460229	GAAAAAC	1.84	44	32	HGLLLQNTSVHCRRTSLWNLHLPGKTLGILLL
OOSP4A	A0A2R8YFL7	ENSG00000285010.2	ENST00000645590.2	-	Canonical	-	1	20	MKISCVLGKLLMLFELIHGL	Signal Peptide	Nin	2.88689	GGATTTC	2.86	45	23	LWVPVSSNFLWHQSERTWSRYSH*
DEFB105B	Q8NG35	ENSG00000285015.2	ENST00000644948.2	-	Canonical	-	3	22	LIRKTFYFLFAMFFILVQLP	Signal Peptide	Nin	-0.251356	GAACTTT	2.77	47	8	SLLQTEDL
MFHAS1	Q9Y4C4	ENSG00000285022.2	ENST00000644336.2	-	Canonical	-	8	27	NLKTARLWRDAALRARKLRS	Signal Peptide	Nin	7.33602	GGGGAAC	1.84	43	95	QRPGGGTRGAGVGAGQPARPGPAQEPLRPAAPGGGRARPPPHRAGREPQPADRPGRGGGECSEGAAEAQPQPQPAARPARPAGRSRSPGGAGCQL*
SLC9C1	Q4G0N8	ENSG00000285044.2	ENST00000642317.2	-	Canonical	-	15	32	LPEVILTLSLISSIGAFL	TMD	Nin	1.89888	CTTATTT	2.51	45	14	FSYIYTSSFLYYCI*
SLC9C1	Q4G0N8	ENSG00000285044.2	ENST00000642317.2	-	Canonical	-	39	60	FPIPVPVILFLLGCSFEVLSFT	TMD	Nout	1.30159	ACTTTTA	2.43	47	8	NFNSRLFG*
SLC9C1	Q4G0N8	ENSG00000285044.2	ENST00000642317.2	-	Canonical	-	78	95	LFFRIFTPVVFFTTAFDM	TMD	Nin	1.05478	ATTATTT	2.51	45	22	FSYPCEFRSHANRSCYKRPWAF*
SLC9C1	Q4G0N8	ENSG00000285044.2	ENST00000642317.2	-	Canonical	-	209	233	VGGICSYIIASFLFGILSSKLIQFW	TMD	Nin	0.347184	TTTAAAT	0.63	43	4	FYKF*
SLC9C1	Q4G0N8	ENSG00000285044.2	ENST00000642317.2	-	Canonical	-	252	276	LYLIFYICELVGMSGIFTLAIVGLL	TMD	Nout	-1.98113	ATTTGTT	2.42	47	0	*
SLC9C1	Q4G0N8	ENSG00000285044.2	ENST00000642317.2	-	Canonical	-	327	348	IYYSLNIYLTLIVLRFLTLLLI	TMD	Nout	-1.86903	AGAAAAA	2.46	47	18	ISNIISWSVSMPNNPCCQ*
SLC9C1	Q4G0N8	ENSG00000285044.2	ENST00000642317.2	-	Canonical	-	400	424	ILFHGVLVCLITLVVNRFILPVAVT	TMD	Nin	-0.360802	AAACCCA	2.25	54	19	IHVERRRNNRTSEGEMSTL*
SLC9C1	Q4G0N8	ENSG00000285044.2	ENST00000642317.2	-	Canonical	-	616	633	VGYLVILMNIFPFIISWI	TMD	Nout	1.20683	CTTTTTT	0.93	36	22	FTCLEHIRVSNYINWHLTCNTY*
ADIPOR2	Q86V24	ENSG00000285070.2	ENST00000645126.2	-	Canonical	-	181	201	KVVFGLFFLGAILCLSFSWLF	TMD	Nout	-2.30091	GGGCATT	1.57	55	45	CSHYSLPVGHVCHPSVSGSKSRSVFGPRPEWNHSYLALCHLGGVP*
ADIPOR2	Q86V24	ENSG00000285070.2	ENST00000645126.2	-	Canonical	-	218	240	LDYSGIALLIMGSFVPWLYYSFY	TMD	Nin	-0.14977	GGGCCTA	2.26	43	18	RPEWNHSYLALCHLGGVP*
ADIPOR2	Q86V24	ENSG00000285070.2	ENST00000645126.2	-	Canonical	-	274	298	YRGVRAGVFLGLGLSGIIPTLHYVI	TMD	Nin	1.00816	TTTCCCT	2.38	38	3	WQM*
SLC35G5	Q96KT7	ENSG00000285084.3	ENST00000646844.3	-	Canonical	-	189	213	TTLGYVQAFLGGLALSLGLLVYRSL	TMD	Nout	-0.660649	GGGGGCA	2.55	43	44	RGDPRLGLLHMCGLCGHQGPPCPGVRCPAFRGGCGPYTAVLYAP*
SLC35G5	Q96KT7	ENSG00000285084.3	ENST00000646844.3	-	Canonical	-	250	274	LLSWSCVGAEGILALVSFTCVGYAV	TMD	Nout	0.680869	GGGGGCA	2.55	37	17	RGCAGQHCHHYSPEPQL*
DEFB136	Q30KP8	ENSG00000285087.1	ENST00000646795.1	-	Canonical	-	3	19	LCLSALLFFLVILLPSG	Signal Peptide	Nin	-0.667681	TAAAAAT	1.26	42	16	YDTFSTPASQRSMGSL
SLC52A2	Q9HAB3	ENSG00000285112.5	ENST00000710461.1	ENST00000710449.1; ENST00000710451.1; ENST00000710453.1; ENST00000710454.1; ENST00000710455.1; ENST00000710456.1; ENST00000710458.1; ENST00000710459.1; ENST00000710462.1; ENST00000710465.1; ENST00000710466.1; ENST00000710468.1	Canonical	-	10	34	VLTHLLVALFGMGSWAAVNGIWVEL	TMD	Nin	0.976375	CCCCATC	2.41	45	107	PGGAGAGHGGHSPAGLSVAPCGPSGRTVAFCGLLSTGLCAGTGMLCLECHFPALLEPPATSLLTVILPGSRPECPAALRAGPSAGCGPPRVPASPHQRHPWPPARLP*
SLC52A2	Q9HAB3	ENSG00000285112.5	ENST00000710461.1	ENST00000710449.1; ENST00000710451.1; ENST00000710453.1; ENST00000710454.1; ENST00000710455.1; ENST00000710456.1; ENST00000710458.1; ENST00000710459.1; ENST00000710462.1; ENST00000710465.1; ENST00000710466.1; ENST00000710468.1	Canonical	-	112	136	VAFLALAFVLALACCASNVTFLPFL	TMD	Nout	-2.08223	CCCCCCG	2.72	46	4	ARLP*
SLC52A2	Q9HAB3	ENSG00000285112.5	ENST00000710461.1	ENST00000710449.1; ENST00000710451.1; ENST00000710453.1; ENST00000710454.1; ENST00000710455.1; ENST00000710456.1; ENST00000710458.1; ENST00000710459.1; ENST00000710462.1; ENST00000710465.1; ENST00000710466.1; ENST00000710468.1	Canonical	-	365	389	LVGTSAGVVLVVLSWVLCLGVFSYV	TMD	Nout	-1.41683	CCCCCCG	2.72	35	17	DQHLSRVPQQKGLCRPL*
MTCH2	Q9Y6C9	ENSG00000285121.2	ENST00000643223.2	-	Canonical	-	182	203	LVPRLLGDILSLWLCNSLAYLV	TMD	Nin	1.1994	CCCTCCT	2.53	52	25	LLPNIYVLDRLLVHATKRGEYEPRK*
DEFA6	Q01524	ENSG00000285136.2	ENST00000646187.2	-	Canonical	-	1	19	MRTLTILTAVLLVALQAKA	Signal Peptide	Nin	0.155436	TTTGGGC	2.75	44	28	LNKGFHLPLQKVLLFNRIFLWDLHCHGY*
PRSS55	Q6UWB4	ENSG00000285141.2	ENST00000646980.2	-	Canonical	-	1	18	MLLFSVLLLLSLVTGTQL	Signal Peptide	Nin	-0.448969	TATTTTC	2.79	39	18	RGKNSVFQNHRGDGGGGG*
DEFA1B	P59665	ENSG00000285176.2	ENST00000645146.2	-	Canonical	-	1	17	MRTLAILAAILLVALQA	Signal Peptide	Nin	-0.460229	GAAAAAC	1.84	44	32	HGLLLQNTSVHCRRTSLWNLHLPGKTLGILLL
DEFB4A	O15263	ENSG00000285181.2	ENST00000642856.2	-	Canonical	-	1	22	MRVLYLLFSFLFIFLMPLPGVF	Signal Peptide	Nin	-1.75374	AACAAAA	2.8	35	6	MLQKAM
LTB4R2	Q9NPC1	ENSG00000285203.2	ENST00000645084.1	-	Canonical	-	299	323	AARAGTTALAFFSSSVNPVLYVFTA	TMD	Nout	2.7943	CCCGGGG	2.72	52	13	GWDGEGRSGMGPL
GCNT2	Q8N0V5	ENSG00000285222.3	ENST00000642698.1	ENST00000644083.4	Canonical	-	8	26	CLFSASLISALIFVFVYNT	Signal Peptide	Nin	-0.147173	AGAAAAT	2.79	35	6	CIENYP*
OOSP3	A0A2R8YFM6	ENSG00000285231.2	ENST00000646438.2	-	Canonical	-	4	20	FVRLQSSFLLCTILTLS	Signal Peptide	Nin	1.30294	GTTTAAT	2.74	51	25	LPCHSVWDSERGFLICNSFLFSTPL*
DEFB130B	P0DP74	ENSG00000285249.1	ENST00000646760.1	-	Canonical	-	1	17	MKLHSLISVLLLFVTLI	Signal Peptide	Nin	0.727922	AAAAAAA	0	39	2	ML*
TMEM249	Q2WGJ8	ENSG00000285272.1	ENST00000645530.1	-	Canonical	-	60	81	TLWKGMLLFIISVVLVSFSSLR	TMD	Nin	-0.988377	GGGCCCC	0.76	51	102	LASGLRAPGAQLRCPRKVLLPPGPRRPQVGAPGAGAAVGALRANGILGPLHRPETQHQLLRLPGHLLPARGSPLATPWRWHCDGQEPHGSQAQLLSVQPGGV
SGPP1	Q9BX95	ENSG00000285281.2	ENST00000645915.2	-	Canonical	-	158	174	LVGRRLVVIWVLVMYLG	TMD	Nout	0.210827	CCCCATT	0.81	41	31	FYGPPHLWPLAVPSYIWTDSYSLLVFSSLPK*
SGPP1	Q9BX95	ENSG00000285281.2	ENST00000645915.2	-	Canonical	-	229	252	YPLIYGLILIPCWCSLVCLSRIYM	TMD	Nin	-1.38543	TCATTTA	2.62	46	9	SFGDLFFHS*
SGPP1	Q9BX95	ENSG00000285281.2	ENST00000645915.2	-	Canonical	-	290	309	YAPFIIIGLHLALGIFSFTL	TMD	Nin	-0.00969214	CCCCATT	0.81	46	42	YCDSVWKSHIADPHRDGICTNNQRCNEKDHHSFSLQNLQYTV*
SGPP1	Q9BX95	ENSG00000285281.2	ENST00000645915.2	-	Canonical	-	361	384	LFGKAILRILIGMVFVLIIRDVMK	TMD	Nout	-1.6117	TTTTGTT	1.49	45	11	SLHIFLYWYLL
FITM1	A5D6W6	ENSG00000285321.1	ENST00000644407.1	-	Canonical	-	15	38	ARIQALLGCLLKVLLWVASALLYF	TMD	Nout	-0.328682	AAAATTT	0.93	51	75	CEFSLGLDMHFLRGLCVAGGVPGYTARGSNCQTPEPTGSRGSRVAGSRPGLPAHRGPDWLLLRATAPGSAAPRAA*
XKR5	Q6UX68	ENSG00000285327.2	ENST00000642649.2	-	Canonical	-	296	318	TIAGVLSGFLIGSVSLVIYYSLL	TMD	Nout	-0.574444	CATTTTA	1.11	54	6	REAPYP*
novel	Q9BZM1	ENSG00000285330.1	ENST00000645635.1	-	Canonical	-	1	18	MKLLHVFLLFLCFHLRFC	Signal Peptide	Nin	-0.323895	CCCAAAG	2.89	49	8	EWHCSVCN*
TAS2R60	P59551	ENSG00000285341.1	ENST00000642941.1	-	Canonical	-	15	33	KKAIILVTILLLLRLVAIA	TMD	Nout	-1.54088	TTATGTT	2.67	45	103	FLASDGLPIQPCTAVSSFPVGLPECCHLMVLYLAQCLLLCENCYLHPPCLLLAKAQVVWVATMDALQLCRALQLHHHSIFHRQPQNVSELFKEPSTTLECHWR*
TAS2R60	P59551	ENSG00000285341.1	ENST00000642941.1	-	Canonical	-	137	161	LSGWLPWMLFSSVGLSSFTTILFFI	TMD	Nin	-0.108667	TTTCATT	2.79	48	65	LHDFAHHISGKTQEEGSPYNLRIPRAQCAGTHKGSAGSPLFCHALHLIFPVTGVQCCRYFSTSGL*
TAS2R60	P59551	ENSG00000285341.1	ENST00000642941.1	-	Canonical	-	199	222	MITWTMPTAVFFICMILLITSLGR	TMD	Nout	-2.34573	TATTTTT	0.81	47	5	STSGL*
DEFB135	Q30KP9	ENSG00000285365.2	ENST00000645596.2	-	Canonical	-	1	19	MATRSVLLALVVLNLLFYV	Signal Peptide	Nin	-1.02191	AAACCCA	2.25	47	10	KIFTYTDWEI
OOSP4A	A0A2R8YFL7	ENSG00000285375.1	ENST00000643613.1	-	Canonical	-	1	20	MKISCVLGKLLMLFELIHGL	Signal Peptide	Nin	2.88689	GGATTTC	2.86	45	23	LWVPVSSNFLWHQSERTWSRYSH*
DEFB103B	P81534	ENSG00000285376.2	ENST00000642635.2	-	Canonical	-	1	18	MRIHYLLFALLFLFLVPV	Signal Peptide	Nin	-1.16195	AAAGAAA	2.48	47	1	I
DEFB107A	Q8IZN7	ENSG00000285432.1	ENST00000642785.1	-	Canonical	-	4	28	AMKIFVFILAALILLAQIFQARTAI	Signal Peptide	Nin	-1.44791	AAAGAAA	2.48	39	2	TL
DEFB4B	O15263	ENSG00000285433.2	ENST00000644124.2	-	Canonical	-	1	22	MRVLYLLFSFLFIFLMPLPGVF	Signal Peptide	Nin	-1.75374	AACAAAA	2.8	35	6	MLQKAM
LTB4R	Q15722	ENSG00000285456.2	ENST00000646659.1	ENST00000647085.2; ENST00000646739.1	Canonical	-	12	33	LGVEFISLLAIILLSVALAVGL	TMD	Nout	-1.63038	TCCCTTT	2.66	38	170	FPSLPGPRHLEFWTGWLPPVSLCLRSQHVRQRPAYHGHESRPLTGGGPPLCVPEATHQGDGPAGAGRHLGVVLSAGHTRPRVPHSSALENEHEPVLPAVPQRRAPGLPSNLRGCHGLPAALPGCGGQLLGHRASATGPALPPQPPHRPPGGAHHPDLRRLLAALPRGEPG*
LTB4R	Q15722	ENSG00000285456.2	ENST00000646659.1	ENST00000647085.2; ENST00000646739.1	Canonical	-	55	79	LMVLNLALADLAVLLTAPFFLHFLA	TMD	Nin	-0.854943	CCCCTTT	0.93	42	120	CVPEATHQGDGPAGAGRHLGVVLSAGHTRPRVPHSSALENEHEPVLPAVPQRRAPGLPSNLRGCHGLPAALPGCGGQLLGHRASATGPALPPQPPHRPPGGAHHPDLRRLLAALPRGEPG*
LTB4R	Q15722	ENSG00000285456.2	ENST00000646659.1	ENST00000647085.2; ENST00000646739.1	Canonical	-	217	237	RRTGRLVVLIILTFAAFWLPY	TMD	Nin	-1.91469	GAACCCC	1.84	43	43	RAVRVRRRRPAALGGRGLRRQAAGGHGLRGVQHAPRGQPGPDR*
TM9SF1	O15321	ENSG00000285465.2	ENST00000646762.2	-	Canonical	-	8	25	RSWSCQWLPILILLLGTG	Signal Peptide	Nin	1.767	GGGTGAA	2.72	54	8	SAGWGPNG*
TM9SF1	O15321	ENSG00000285465.2	ENST00000646762.2	-	Canonical	-	237	261	LSIINSMVLVFLLVGFVAVILMRVL	TMD	Nout	-2.97146	CCCCCCA	0.79	39	39	IPWSALCCAWRGCPVPGPWHWHYCHGTAGHVQCAPSWGH*
TM9SF1	O15321	ENSG00000285465.2	ENST00000646762.2	-	Canonical	-	371	394	RWVWNIILTTSLFSVPFFLTWSVV	TMD	Nin	-0.311635	CCCCTTT	0.93	45	0	*
TM9SF1	O15321	ENSG00000285465.2	ENST00000646762.2	-	Canonical	-	529	553	YRWWWRSVLSVGSTGLFIFLYSVFY	TMD	Nin	-1.07872	TTTTTCT	2.88	36	10	FPKVHPVYLC*
OR4M2-OT1	Q8N0Y3	ENSG00000285472.1	ENST00000639059.1	-	Canonical	-	25	49	LLVFVLILIFYLIILPGNFLIIFTI	TMD	Nout	-4.08025	GAAAAAG	2.48	39	30	GNLLQRLHHSALFLALPWRRGGITPCCDGL*
OR4M2-OT1	Q8N0Y3	ENSG00000285472.1	ENST00000639059.1	-	Canonical	-	101	125	LFFLHFLGGGEGLLLVVMAFDRYIA	TMD	Nin	-0.0354381	CCCAAAC	2.25	45	7	PAGQLLL*
OR4M2-OT1	Q8N0Y3	ENSG00000285472.1	ENST00000639059.1	-	Canonical	-	142	166	YAMMLALWLGGFVHSIIQVVLILRL	TMD	Nout	-0.675001	GGGGCTT	2.13	46	12	SGFLCSHPLPCS*
OR4M2-OT1	Q8N0Y3	ENSG00000285472.1	ENST00000639059.1	-	Canonical	-	178	194	FCDVRQVIKLACTDMFV	TMD	Nin	5.81249	CATTATT	1.62	50	21	YTSYVWTCYLHLHVPFQGLTS*
OR4M2-OT1	Q8N0Y3	ENSG00000285472.1	ENST00000639059.1	-	Canonical	-	198	222	LMVFNSGLMTLLCFLGLLASYAVIL	TMD	Nout	-1.39759	CCCTTTC	2.38	38	5	QGLTS*
OR4M2-OT1	Q8N0Y3	ENSG00000285472.1	ENST00000639059.1	-	Canonical	-	239	263	TCTTRVIIILLMFGPAIFIYMCPFR	TMD	Nin	-1.91254	GGATTTT	0.88	47	5	YNKKL
CACNA1C	Q13936	ENSG00000285479.3	ENST00000710581.1	-	Canonical	-	153	177	WKPFEIIILLTIFANCVALAIYIPF	TMD	Nin	-1.33944	CCCCAAT	1.81	39	20	CLPPQRLEPTRFYNCGCGAF*
CACNA1C	Q13936	ENSG00000285479.3	ENST00000710581.1	-	Canonical	-	679	703	RSIASLLLLLFLFIIIFSLLGMQLF	TMD	Nout	-4.92261	TTTTCCA	2.52	50	32	RDVSLYLLHHPLHLWKLYPTECVLGHCCGQPG*
CACNA1C	Q13936	ENSG00000285479.3	ENST00000710581.1	-	Canonical	-	757	781	MLVCIYFIILFICGNYILLNVFLAI	TMD	Nin	-3.06215	GGGGGAA	0.93	45	6	IQGGED*
CACNA1C	Q13936	ENSG00000285479.3	ENST00000710581.1	-	Canonical	-	1072	1096	VFVAIRTIGNIVIVTTLLQFMFACI	TMD	Nout	-0.705682	CCCCATC	2.41	37	11	HPTPQLGEQQV*
CACNA1C	Q13936	ENSG00000285479.3	ENST00000710581.1	-	Canonical	-	1269	1288	TYFEYLMFVLILLNTICLAM	TMD	Nout	-0.864977	GAATGTT	2.2	45	1	F*
CACNA1C	Q13936	ENSG00000285479.3	ENST00000710581.1	-	Canonical	-	1303	1323	ILNMLFTGLFTVEMILKLIAF	TMD	Nin	0.917626	CATTGTT	2.3	49	0	*
DGAT1	O75907	ENSG00000285482.2	ENST00000644790.2	-	Canonical	-	194	212	SLLALMAHTILFLKLFSYR	TMD	Nout	0.692951	CTTTCCC	2.66	54	15	PLSPHPEALSAATDP*
DGAT1	O75907	ENSG00000285482.2	ENST00000644790.2	-	Canonical	-	322	342	RLLKLAVPNHLIWLIFFYWLF	TMD	Nout	-0.548269	CATCCCT	2.81	36	101	CAQVVHQTLLQAHASTGQQQVDGQDRGVPGLGLLPRVPGERPSANVPPLGVHGHDGSDPTGLVRGPLFPGQLWQRSCVAVAHHRTANSRPHVRPRLLRAQL*
NFATC4	Q14934	ENSG00000285485.2	ENST00000644376.1	-	Canonical	-	1	16	MITTLPSLLPASLASI	Signal Peptide	Nin	4.08949	GGGGGCT	2.66	41	12	SCRIHGGGQLRG*
novel	O15321	ENSG00000285502.1	ENST00000646763.1	-	Canonical	-	446	470	LSIINSMVLVFLLVGFVAVILMRVL	TMD	Nout	-2.97146	CCCCCCA	0.79	39	39	IPWSALCCAWRGCPVPGPWHWHYCHGTAGHVQCAPSWGH*
novel	O15321	ENSG00000285502.1	ENST00000646763.1	-	Canonical	-	580	603	RWVWNIILTTSLFSVPFFLTWSVV	TMD	Nin	-0.311635	CCCCTTT	0.93	45	0	*
novel	O15321	ENSG00000285502.1	ENST00000646763.1	-	Canonical	-	738	762	YRWWWRSVLSVGSTGLFIFLYSVFY	TMD	Nin	-1.07872	TTTTTCT	2.88	36	10	FPKVHPVYLC*
novel	P13637	ENSG00000285505.1	ENST00000644613.1	-	Canonical	-	942	961	KILIFGLFEETALAAFLSYC	TMD	Nin	1.80533	GAACCCA	2.63	40	8	RGTLLPKL
SPAG11B	Q08648	ENSG00000285507.3	ENST00000642591.3	-	Canonical	-	4	21	RLLPSVTSLLLVALLFPG	Signal Peptide	Nin	0.967701	GGATGTT	2.37	51	4	STGN*
NAALAD2	Q9Y3Q0	ENSG00000285516.2	ENST00000647397.2	-	Canonical	-	7	31	RLYLWMCLAAALASFLMGFMVGWFI	TMD	Nin	-2.85052	ACAAAAT	2.35	46	24	FLACQENPNPVEEIWTRFSQVGSL*
novel	Q14802	ENSG00000285526.1	ENST00000648240.1	-	Canonical	-	3	20	KVTLGLLVFLAGFPVLDA	Signal Peptide	Nin	0.62644	GGGGGAG	2.65	43	49	AGGPGLGLPSPDHSALPNRCKMQMQVWPEVRSPSRGDSTSHHPRLSPKL
novel	Q68DV7	ENSG00000285897.1	ENST00000648873.1	-	Canonical	-	9	33	LAALWPWLLMATLQAGFGRTGLVLA	Signal Peptide	Nin	0.211243	AAAATTA	1.58	47	12	NAVPPAVPVQCQ*
novel	Q8TD07	ENSG00000285991.1	ENST00000647612.1	-	Canonical	-	11	35	VRLLLFLLLLLIALEIMVGGHSLCF	Signal Peptide	Nin	-3.17569	GGGGAAG	2.48	42	27	EGICHQHLGRIDPNAGRSGARPQDAPL*
novel	Q08188	ENSG00000286022.1	ENST00000651531.1	-	Canonical	-	3	18	IKFKIKVVPALWCFYG	Signal Peptide	Nin	4.23325	GAACAAA	2.77	45	4	RPWL*
TMEM217B	A0A494BZU4	ENSG00000286105.2	ENST00000497775.2	ENST00000650812.1; ENST00000478262.2	Canonical	-	3	24	VRMFSLMVGIFSVLNTTQFFIF	TMD	Nin	1.24069	CTTTTAT	2.11	50	95	LYPQEYLHGAADLCHVDHHLRAHQLLHSPAPQRDHQRSLQDAELFALDLPNLTHAPALFLSALHRQACIQPLQGIPDCGQETPPQALLHHCSELM
NOTCH2NLR	A0A096LNW5	ENSG00000286106.3	ENST00000624419.3	-	Canonical	-	3	21	ALRPALLWALLALWLCWAA	Signal Peptide	Nin	-1.36979	GGGGGAA	0.93	37	8	ILSTSRPL*
SPADH	A0A494C103	ENSG00000286135.1	ENST00000652090.1	-	Canonical	-	1	21	MRLSRAFAWPLLCSIATTVKA	Signal Peptide	Nin	1.89915	GAACCCC	1.84	36	30	RGDSHGGHSRPQRIRMWQRIRGSAGWTSRV*
novel	Q9UJA2	ENSG00000286235.1	ENST00000652720.1	-	Canonical	-	879	898	LADKILISILYVSLTYADLI	TMD	Nin	1.66681	GTTAAAA	1.58	45	28	TNIHQQGEYSSPVNLGGSFFGSSSFQLC*
novel	Q9UJA2	ENSG00000286235.1	ENST00000652720.1	-	Canonical	-	902	925	LTYMIISRDVMLIAAVFYVRYRTL	TMD	Nout	-0.225385	CATTTAT	1.99	50	17	SSDTMVFYSFHHSCISL*
novel	Q9UJA2	ENSG00000286235.1	ENST00000652720.1	-	Canonical	-	954	970	TAVQLILVAASLAAPVF	TMD	Nin	1.96161	GATAAAA	0.98	36	2	RL
HERC3	Q15034	ENSG00000287542.1	ENST00000512194.2	-	Canonical	-	779	797	WFHLIGITCGLAIYNSTVV	TMD	Nout	2.00461	TTACCCC	2.41	38	22	RGGCGGDFLPQLHDLPRKLWSD*
novel	P63135	ENSG00000287839.3	ENST00000713940.1	ENST00000713941.1	Canonical	-	1141	1163	RFIFTLIAVIMGLIAVTATAAVA	TMD	Nin	-2.06069	GGCAAAT	2.88	35	2	SN*
novel	Q9Y484	ENSG00000288053.1	ENST00000376358.4	-	Canonical	-	215	239	ACLAAVLAVGLLVLWVAGGACTFLF	TMD	Nin	-2.8128	GGGACAA	2.57	45	7	RAGGWIL
C1RL	Q9NZP8	ENSG00000288124.1	ENST00000671752.1	-	Canonical	-	16	35	HSKGCPGAMWWLLLWGVLQA	Signal Peptide	Nin	3.05839	GGGCTTT	1.69	40	90	CCEARLPGLRPGAVPGLCRGLCHNLIRRFGSKPVLWSARLPSGQAPWSEGVCILREEFAADLPHTAFLGEQDCPPPQGLPGPLPNRGCEL*
SYT8	Q8NBV8	ENSG00000288149.1	ENST00000672195.1	-	Canonical	-	48	72	RWALIAGALAAGVLLVSCLLCAACC	TMD	Nout	-2.65548	GGGGGAT	0.88	40	52	CSAMGVPAALPGVRLWKPGDQGGPEAGSRPEAWGHRGPLCPGQRLHPGRTQT*
NPY4R2	P0DQD5	ENSG00000288157.1	ENST00000671991.1	ENST00000671787.1	Canonical	-	217	241	FLLLFQYCLPLGFILVCYARIYRRL	TMD	Nout	-2.14686	CATCCCC	2.41	53	80	HLPWEPHLLSVPLACHGLHLCQPIHLWLSQHQLQEGDQGPGADLPAERPPGGVRASAPVHSTYGSLQRVPEAKWQVQSHL
NPY4R2	P0DQD5	ENSG00000288157.1	ENST00000671991.1	ENST00000671787.1	Canonical	-	302	325	LIFLVCHLLAMASTCVNPFIYGFL	TMD	Nout	0.967071	TCCCATT	2.54	48	1	L
SLC2A4	P14672	ENSG00000288174.1	ENST00000673224.1	-	Canonical	-	105	129	WLGRKRAMLVNNVLAVLGGSLMGLA	TMD	Nin	2.53196	CATTGTT	2.3	50	77	YRHSDRPGAGLGVPPGHCQPVATAPGPHSATCPPAAGPAALLSREPPLPLHHPESRGACQKESEAPDRLGRCFWSAG*
SLC2A4	P14672	ENSG00000288174.1	ENST00000673224.1	-	Canonical	-	323	344	AYATIGAGVVNTVFTLVSVLLV	TMD	Nout	1.54311	ATTTTTT	0.93	49	0	*
SLC2A4	P14672	ENSG00000288174.1	ENST00000673224.1	-	Canonical	-	379	397	AMSYVSIVAIFGFVAFFEI	TMD	Nout	0.256222	GGGTTTC	2.24	39	31	PVCCGGYGALRLPSICGPPAGLLHLHLLKST*
SLC5A11	Q8WWX8	ENSG00000288216.2	ENST00000672588.1	ENST00000710486.1	Canonical	-	29	48	IAVLVLYFLFVLAVGLWSTV	TMD	Nout	-1.82914	GGGCATT	1.57	46	5	FCISL*
SLC5A11	Q8WWX8	ENSG00000288216.2	ENST00000672588.1	ENST00000710486.1	Canonical	-	65	88	MVWWPVGASLFASNVGSGHFIGLA	TMD	Nin	3.27615	CCCCATC	2.41	53	98	HPGCTLPIYLHLHQDLGRHVCRCHLHPAVFAPGSVPGHSWATGHHCCIHGCWWPGCCDLHGCPADADHAYRSAHLDGLQFRRGWWDGRTEGEVLLGPG*
SLC5A11	Q8WWX8	ENSG00000288216.2	ENST00000672588.1	ENST00000710486.1	Canonical	-	205	226	ALQTLIMLIGALTLMGYSFAAV	TMD	Nin	-0.13206	CCTATTT	2.43	48	117	WNVHPIPLVLVHGSGDCPADSGCQEPVPCQRRCSDGCIPEGAAPLHNGVPWDGQPHPLPRSSGLCRSRDLPEDLQQPLRLFGHRVSQTRAGTPAHRAPWADDGCDGGGSHVLPHLHL*
SLC5A11	Q8WWX8	ENSG00000288216.2	ENST00000672588.1	ENST00000710486.1	Canonical	-	417	439	LMIVGRVFVLLLVLVSILWIPVV	TMD	Nin	-2.98485	AAAGGGT	2.36	38	14	CLLGPDLGPAPGLG*
STING1	Q86WV6	ENSG00000288243.1	ENST00000672865.1	ENST00000672102.1; ENST00000672096.1	Canonical	-	43	67	TLRYLVLHLASLQLGLLLNGVCSLA	TMD	Nout	0.483975	CCCAAAT	1.12	42	31	CGRPALHLDACPPGPLAGTEHPPGPQGPGPS*
STING1	Q86WV6	ENSG00000288243.1	ENST00000672865.1	ENST00000672102.1; ENST00000672096.1	Canonical	-	93	109	LRRGALLLLSIYFYYSL	TMD	Nin	-0.309768	GAATTTC	2.69	42	56	QRGPWAGMVILHRISAADPARAPGPDSNLQSALQQPATGCSEPAAVYSPPIGLWGA*
novel	Q19T08	ENSG00000288260.1	ENST00000673158.1	-	Canonical	-	125	149	FGVISFIVILVVVVIILVGVVSLRF	TMD	Nout	-4.36799	GAATAAT	2.52	43	12	WQTKSLSREGSL
GCGR	P47871	ENSG00000288269.1	ENST00000672485.1	-	Canonical	-	145	169	YTVGYSLSLGALLLALAILGGLSKL	TMD	Nout	-1.42438	CCCCCCT	0.4	52	105	SAAPGRWVGGQPGRWPRSRAHTAPVPGGGWLPCGRGVHAIWHRGQLLLAAGGGPVPAQPAGPGHPPREELLQPLPGHRLGCPHAVRRPLGSGQVSVRERPVLDQQ*
SMIM33	A0A1B0GW64	ENSG00000288274.1	ENST00000671802.1	-	Canonical	-	42	65	LPVVTVIVAVFVLLAVCIIVAVHF	TMD	Nout	-2.62173	GGGCCCT	1.16	43	17	SCPWLLPCARWTQAQHR*
CLDN7	O95471	ENSG00000288292.1	ENST00000672443.1	ENST00000672374.1	Canonical	-	76	100	ALQATRALMVVSLVLGFLAMFVATM	TMD	Nout	-1.77634	CTTTTAT	2.11	47	0	*
ECSCR	Q19T08	ENSG00000288297.1	ENST00000673382.1	-	Canonical	-	125	149	FGVISFIVILVVVVIILVGVVSLRF	TMD	Nout	-4.36799	GAATAAT	2.52	43	12	WQTKSLSREGSL
SPAG11A	Q08648	ENSG00000288309.2	ENST00000672561.2	-	Canonical	-	4	21	RLLPSVTSLLLVALLFPG	Signal Peptide	Nin	0.967701	GGATGTT	2.37	51	4	STGN*
ADGRL1	O94910	ENSG00000288324.1	ENST00000672190.1	-	Canonical	-	1	22	MARLAAVLWNLCVTAVLVTSAT	Signal Peptide	Nin	0.58554	CCCTTTC	2.38	52	20	PDGECAVLPAGRLQDHVTEV*
ADGRL1	O94910	ENSG00000288324.1	ENST00000672190.1	-	Canonical	-	862	886	VITWVGIVISLVCLAICISTFCFLR	TMD	Nout	-3.52012	CCCCATC	2.41	37	31	LRRPAALFLPGCLLLAVPGGRAPLPATSGGV*
CLSTN3	Q9BQT9	ENSG00000288427.1	ENST00000672495.1	-	Canonical	-	847	870	AATLIIVVCVGFLVLMVVLGLVRI	TMD	Nout	-3.9444	GGGGGCT	2.66	50	7	CWGPAGG*
GJA10	Q969M2	ENSG00000288435.1	ENST00000672086.1	-	Canonical	-	19	41	TIVGKIWLTILFIFRMLVLRVAA	TMD	Nin	-1.02599	GGGCCAT	2.88	52	3	CTL*
GJA10	Q969M2	ENSG00000288435.1	ENST00000672086.1	-	Canonical	-	157	181	YVLHILTRSVLEVGFMIGQYILYGF	TMD	Nin	1.8665	GGAAATA	1.91	47	13	ISSRHQKNYEDTL*
YBX2	Q9Y2T7	ENSG00000288504.1	ENST00000672150.1	-	Canonical	-	6	30	AAAGATAVPAATVPATAAGVVAVVV	Signal Peptide	Nin	3.0263	CCCCCCG	2.72	48	33	GPESGGQAGAGNPSPGHCQMVQRPEWLRIHQQE*
TMEM95	Q3KNT9	ENSG00000288511.3	ENST00000672158.1	-	Canonical	-	1	22	MWRLALGGVFLAAAQACVFCRL	Signal Peptide	Nin	-0.405168	GAACAAA	2.77	39	34	SHREDSQSPEGHGNQRGCLLTPFILELASKDQAP*
DUS4L-BCAP29	O95620	ENSG00000288558.3	ENST00000673757.1	-	Canonical	-	287	308	FWNKAFLTIIILLIVLFLDAVR	TMD	Nout	-2.44872	ATTTTTT	0.93	43	24	LASFETSGYAYYSTGKRTVKQRCT*
DUS4L-BCAP29	O95620	ENSG00000288558.3	ENST00000673757.1	-	Canonical	-	344	364	LYISGFSLFFWLVLRRLVTLI	TMD	Nin	-0.402078	AGAAAAT	2.79	51	0	*
novel	O00458	ENSG00000288640.1	ENST00000676282.1	-	Canonical	-	12	31	RGSSAGGGGSGAAAATAATA	Signal Peptide	Nin	5.18462	GGGATTA	2.13	54	1	N*
novel	O00458	ENSG00000288640.1	ENST00000676282.1	-	Canonical	-	238	257	TVLHISSLLAWTLLLTICPI	TMD	Nout	0.837138	CTTTTTT	0.93	46	1	L*
ACTL10	Q5JWF8	ENSG00000288649.2	ENST00000677665.1	-	Canonical	-	1	20	MASTALLALCSTGAFSGLAV	Signal Peptide	Nin	1.46886	GAACCCT	2.24	43	0	*
Novel	P49810	ENSG00000288674.1	ENST00000366779.6	ENST00000676884.1	Canonical	-	203	221	TLLLTVWNFGAVGMVCIHW	TMD	Nout	1.64179	TCCCAAA	2.66	48	14	RASENAGRNCPGEK*
Novel	P49810	ENSG00000288674.1	ENST00000366779.6	ENST00000676884.1	Canonical	-	251	269	SAWVILGAISVYDLVAVLC	TMD	Nout	1.56408	GGACCCC	2.61	38	19	LLSGCPPAPLRPGDGRRLL*
novel	Q9H8P0	ENSG00000288695.1	ENST00000679707.1	-	Canonical	-	15	35	LRAVWLTLTAAFLLTLLLQLL	TMD	Nout	-2.52284	CTTTTAT	2.11	43	107	YHLSAVEWLPALVPYSISVPGSTFSKLASWFAQNSRGGTVPGRGAGTVCILSASISVAAQLTKTLRVPLRQCLLQCHDSRRAVLFWTCLLCPCWPNCAEPSANGWQE*
UGT1A3	P35503	ENSG00000288702.1	ENST00000482026.6	-	Canonical	-	9	26	LPWLATGLLLLLSVQPWA	Signal Peptide	Nin	0.72575	GAACTTT	2.77	46	13	FHPDNLCHFVDPG*
UGT1A5	P35504	ENSG00000288705.1	ENST00000373414.4	-	Canonical	-	9	26	LPQLATGLLLLLSVQPWA	Signal Peptide	Nin	1.99159	GAACTTT	2.77	46	15	FHPDNVCHFMDPGRI*
novel	P02775	ENSG00000288796.1	ENST00000693342.1	-	Canonical	-	14	34	ARPLHALQVLLLLSLLLTALA	Signal Peptide	Nin	-0.769289	CAAAAAC	2.39	40	47	HPKFGSDRERNPLQPSRSDSHTEGWEENLPGPRCSQNQENCTEKIGS*
ARHGAP11A-SCG5	Q6P4F7	ENSG00000288864.1	ENST00000692248.1	-	Canonical	-	412	436	RLTMVSRMVSTMLSGLLFWLASGWT	TMD	Nin	0.77488	GGGCCCC	0.76	47	3	PEH*
novel	Q9H8H3	ENSG00000289695.1	ENST00000695929.1	-	Canonical	-	3	27	LTIFILRLAIYILTFPLYLLNFLGL	TMD	Nout	-2.16695	GGGCCCC	0.76	39	29	LRETLPAGSGLWHGGQLQVLPTWVQGDLY*
SPESP1-NOX5	Q96PH1	ENSG00000290203.13	ENST00000260364.9	-	Canonical	-	258	278	CLNFDCSFIAVLMLRRCLTWL	TMD	Nout	0.162442	CCCTTTC	2.38	49	48	PVLGAAAHHEAWHWLGTRFGLPDRCRSAAAAPPHVHLLQFLHPQEWPL*
SPESP1-NOX5	Q96PH1	ENSG00000290203.13	ENST00000260364.9	-	Canonical	-	382	406	WTHLSYLLVWLLLIFHGPNFWKWLL	TMD	Nin	-0.891499	TTTTTTT	0	43	2	SL*
novel	O43246	ENSG00000291240.1	ENST00000706202.1	-	Canonical	-	197	217	TFSAISLLVILFIVILGFILA	TMD	Nin	-3.38543	GAACCCA	2.63	45	189	TAVCASGHRHLACHCSWCLHPCLHRANPHGALAQPGPRLSACRCLLPAGLQVGWLHRGSWLHLRHEHRPAQPPLLPATHCLCHGRRWALLPGVCPCAPPDTGACGGHPGVRAPHGLPGTAAGPGVAGSVPVPWHTPGLHIRGHQYHCAALPEVFPAQLPRPSQPWPPDQAAELLLRPPTAGGHCTRLRP*
novel	O43246	ENSG00000291240.1	ENST00000706202.1	-	Canonical	-	229	249	FAPFGFSGVMAGTASCFYAFV	TMD	Nout	2.04333	GGACCCC	2.61	50	152	RLSACRCLLPAGLQVGWLHRGSWLHLRHEHRPAQPPLLPATHCLCHGRRWALLPGVCPCAPPDTGACGGHPGVRAPHGLPGTAAGPGVAGSVPVPWHTPGLHIRGHQYHCAALPEVFPAQLPRPSQPWPPDQAAELLLRPPTAGGHCTRLRP*
novel	O43246	ENSG00000291240.1	ENST00000706202.1	-	Canonical	-	476	498	AVVTWALGVMLASAITIGCVLVF	TMD	Nin	-1.3162	CTTATTT	2.51	40	23	SDPHGSPDSSPEHRPQHLPHAET*
OGN	P20774	ENSG00000291350.1	ENST00000707237.1	ENST00000707238.1	Canonical	-	3	18	TLQSTLLLLLLVPLIK	Signal Peptide	Nin	0.597492	GATAATA	1.96	45	2	TQ*
OMD	Q99983	ENSG00000291355.1	ENST00000707247.1	-	Canonical	-	1	18	MGFLSPIYVIFFFFGVKV	Signal Peptide	Nin	1.33565	TTTTCAT	2.32	36	8	SVYFRLCQ*
ECM2	O94769	ENSG00000291357.1	ENST00000707291.1	-	Canonical	-	1	19	MKIAVLFCFFLLIIFQTDF	Signal Peptide	Nin	-1.25412	TATTGTT	2.3	49	0	*
MUC5AC	P98088	ENSG00000291363.1	ENST00000707307.1	-	Canonical	-	5	22	RRKLALLWALALALACTR	Signal Peptide	Nin	-0.458586	CATCCCT	2.81	43	51	CGTSLQPGAQRAGVQHLGQLPLQDLRRRRLPLPRPLQLRVLRALRCRLRGF*
CNTNAP3C	Q9BZ76	ENSG00000291365.1	ENST00000707310.1	-	Canonical	-	1	20	MASVAWAVLKVLLLLPTQTW	Signal Peptide	Nin	1.8006	GGGGTTT	0.93	36	3	FKA*
GPR20	Q99678	ENSG00000291465.1	ENST00000707609.1	-	Canonical	-	235	257	RRVRAMQLLLTVLIIFLVCFTPF	TMD	Nin	-1.81019	CCCCATC	2.41	36	23	RLLLRHQWLPGHRPRPLRPARRA*
GAA	P10253	ENSG00000291507.1	ENST00000707779.1	ENST00000707781.1	Canonical	-	11	32	RLLAVCALVSLATAALLGHILL	Signal Peptide	Nin	-1.31431	CCCCCCC	0	52	8	QQPLRLRP*
LTN1	O94822	ENSG00000291534.1	ENST00000707899.1	-	Canonical	-	660	680	LRFLSTLLDSFSSSRVFKMLL	TMD	Nout	3.79387	GGATTTT	0.88	42	14	WFPGGHFVQCSPVL*
LTN1	O94822	ENSG00000291534.1	ENST00000707899.1	-	Canonical	-	1044	1060	LCTSALLSKMVLIALRK	TMD	Nin	2.31049	GAATATT	1.52	43	2	YV*
LTN1	O94822	ENSG00000291534.1	ENST00000707899.1	-	Canonical	-	1517	1534	FCYVLGYLLTWKLILTFF	TMD	Nout	0.407994	CCCAAAT	1.12	45	0	*
SEL1L2	Q5TEA6	ENSG00000291539.1	ENST00000707932.1	-	Canonical	-	4	21	LSLLIEILIILGVTIKTI	Signal Peptide	Nin	0.257042	AGAAAAT	2.79	43	9	SPGEKEEST*
TMEM131	Q92545	ENSG00000291574.1	ENST00000708031.1	-	Canonical	-	38	59	AAAGLLGALHLVMTLVVAAARA	TMD	Nin	0.246991	GGGGAAT	0.71	43	6	LQAHTI*
COX5B	P10606	ENSG00000291596.1	ENST00000708077.1	-	Canonical	-	4	20	RLLRGAGTLAAQALRAR	Signal Peptide	Nin	3.37495	CCCAAAG	2.89	46	9	GSFRHQGRP*
C2orf92	A0A1B0GVN3	ENSG00000291598.1	ENST00000708100.1	-	Canonical	-	192	216	IIAAVSGVAILMAIVLLLLGLASYI	TMD	Nout	-3.24975	AAAAAAA	0	37	11	TETVEEQLLCL
PCDHA1	Q9Y5I3	ENSG00000291649.1	ENST00000708286.1	-	Canonical	-	9	27	LGARDLLLWLLLLAAWEVG	Signal Peptide	Nin	0.0974792	GGTAAAT	1.69	49	48	SAEWHFVCEFSDRSRGAVPVERGVQHPPGVDRRQAAAGFPCGGEGERH*
PCDHA1	Q9Y5I3	ENSG00000291649.1	ENST00000708286.1	-	Canonical	-	698	722	VYLIIAICAVSSLLVLTLLLYTALR	TMD	Nout	-3.8477	GGGCCCA	1.55	40	16	TQDRPHGLQPRPISKS*
PCDHA2	Q9Y5H9	ENSG00000291650.1	ENST00000708289.1	-	Canonical	-	9	27	RGAWTRLLSLLLLAAWEVG	Signal Peptide	Nin	0.887675	GGTAAAT	1.69	49	24	SAEWHFVCEFSDRPGGAVRAERGM*
PCDHA2	Q9Y5H9	ENSG00000291650.1	ENST00000708289.1	-	Canonical	-	698	722	VYLIIAICAVSSLLVLTVLLYTALR	TMD	Nout	-3.4585	CCCCCCC	0	41	9	QDGPHGLQP*
PCDHA3	Q9Y5H8	ENSG00000291651.1	ENST00000708292.1	-	Canonical	-	11	31	AQCLLLSLLLLAASEVGSGQL	Signal Peptide	Nin	1.69289	GGTAAAT	1.69	45	48	SAEWHFVCEFSDRPRGTVRAERGVQHPPGGDRGQAAAGFPCGGGSEGH*
PCDHA3	Q9Y5H8	ENSG00000291651.1	ENST00000708292.1	-	Canonical	-	698	722	VYLIVAICAVSSLLVLTLLLYTALR	TMD	Nout	-3.58508	GGCTTTT	2.66	48	0	*
PCDHA4	Q9UN74	ENSG00000291652.1	ENST00000708295.1	-	Canonical	-	9	27	QESRRLLLLLLLLAAWEAG	Signal Peptide	Nin	0.288431	GGTAAAT	1.69	49	48	SAEWHFVCEFSDRPGGAVPAERGVQHPPGGDRRQAAAGFPCGRGGEGH*
PCDHA4	Q9UN74	ENSG00000291652.1	ENST00000708295.1	-	Canonical	-	698	722	VYLIIAICAVSSLLVLTLLLYTALR	TMD	Nout	-3.8477	GGGCCCA	1.55	40	13	TQDRPHGLQPQFT*
PCDHA5	Q9Y5H7	ENSG00000291653.1	ENST00000708299.1	-	Canonical	-	9	25	LGSRLLLLWLLLAYWKA	Signal Peptide	Nin	-0.59939	GGTAAAT	1.69	50	49	SAEWHFVCEFSDRPGGAVPAEGGVQHPPGGDRGQAAAGFPCGGGSEGHQ*
PCDHA6	Q9UN73	ENSG00000291654.1	ENST00000708302.1	-	Canonical	-	8	26	RLGKQCLLLPLLLLAAWKV	Signal Peptide	Nin	0.426535	GGTAAAT	1.69	50	48	SAEWHFVCEFSDRPRGAVRAERGVQHPPGGDRGQAAAGFPCGRGGEGH*
PCDHA6	Q9UN73	ENSG00000291654.1	ENST00000708302.1	-	Canonical	-	698	722	VYLIIAICAVSSLLVLTLLLYTALR	TMD	Nout	-3.8477	GGGCCCA	1.55	40	8	TQDGSHGL*
PCDHA7	Q9UN72	ENSG00000291655.1	ENST00000708305.1	-	Canonical	-	11	28	GRHLLLFIIILAAWEAGR	Signal Peptide	Nin	-0.168575	GGTAAAT	1.69	48	48	SAEWHFVCEFSDRPRGAVRAERGVQHPPGGDRGKAAAGFPCGRGGEGH*
PCDHA7	Q9UN72	ENSG00000291655.1	ENST00000708305.1	-	Canonical	-	698	722	VYLIIAICAVSSLLVLTLLLYTALR	TMD	Nout	-3.8477	GGGCCCA	1.55	40	27	TQDRPHGLQSQPSSGSILYRQSTTAQP*
PCDHA8	Q9Y5H6	ENSG00000291656.1	ENST00000708307.1	-	Canonical	-	9	27	LGSWRLLLLLLLLAAWKVG	Signal Peptide	Nin	-1.81486	CATTTTG	2.8	55	42	VCEFSDRPRGAVRAERGVQHPPGGDRGQAAAGFPCGRGGEGC*
PCDHA9	Q9Y5H5	ENSG00000291657.1	ENST00000708309.1	-	Canonical	-	13	31	PLLLSLLILAMWVVGSGQL	Signal Peptide	Nin	0.256502	GGTAAAT	1.69	45	48	SAEWHFVCEFSDRPRGAVRAERGVQHPPGGDRRQAAAGFPCGRGGEGH*
PCDHA10	Q9Y5I2	ENSG00000291659.1	ENST00000708312.1	-	Canonical	-	1	23	MVSRCSCLGVQCLLLSLLLLAAW	Signal Peptide	Nin	-1.17431	GGTAAAT	1.69	52	12	SAEWHFVCEFSD*
PCDHA11	Q9Y5I1	ENSG00000291662.1	ENST00000708318.1	-	Canonical	-	9	26	LGTPRLQLWLLLLEFWEV	Signal Peptide	Nin	2.77461	GGTAAAT	1.69	50	48	SAEWHFVCEFSDRPRGAVRAERGVQHPPGGDRGQAAAGFPCERGGEGH*
PCDHA11	Q9Y5I1	ENSG00000291662.1	ENST00000708318.1	-	Canonical	-	698	722	YLIIAICVVSSLLVLTLLLYTALWW	TMD	Nout	-4.32056	GGGCCCA	1.55	39	1	T*
PCDHA12	Q9UN75	ENSG00000291663.1	ENST00000708321.1	-	Canonical	-	13	31	RLLLSLLLLAAWEVGSGQL	Signal Peptide	Nin	1.40842	GGTAAAT	1.69	45	48	SAEWHFVCEFSDRPREAVRAERGVQYPPGGDRGQAAAGFPCGRGGEGH*
PCDHA13	Q9Y5I0	ENSG00000291666.1	ENST00000708325.1	-	Canonical	-	10	28	RPRQLLLWLLILAAWETGS	Signal Peptide	Nin	0.894361	GGTAAAT	1.69	48	48	SAEWHFVCEFSDRPRGAVWAERGVQHPPGGDRGQASAGFPCGGEGEGH*
PCDHAC1	Q9H158	ENSG00000291670.1	ENST00000708336.1	-	Canonical	-	1	19	MVGCGVAVLCLWVSCGAAA	Signal Peptide	Nin	1.06315	GGATCTA	2.88	49	48	TQRQFGGQRAGGPRTAVQGQSCLRLDLRPGARGPAGAAQDSDSRPGHQ*
PCDHAC1	Q9H158	ENSG00000291670.1	ENST00000708336.1	-	Canonical	-	682	705	LYLVIALACISFLFLGCLLFFVCT	TMD	Nout	-4.71043	GGGACTT	2.68	55	2	WF*
PCDHB2	Q9Y5E7	ENSG00000291672.1	ENST00000708339.1	-	Canonical	-	13	30	QRQVLIFFVLLGIAQASC	Signal Peptide	Nin	1.19372	AAAAATG	2.57	43	5	AFAVR*
PCDHB3	Q9Y5E6	ENSG00000291674.1	ENST00000708348.1	-	Canonical	-	8	26	FLRQRQVLLLFVFLGGSLA	Signal Peptide	Nin	0.571681	GAACAAA	2.77	44	10	TAFSAQSSDR*
PCDHB5	Q9Y5E4	ENSG00000291677.1	ENST00000708353.1	-	Canonical	-	12	33	RQVMFLAILLLLWEAGSEAVRY	Signal Peptide	Nin	1.52002	AAACAAA	2.39	37	5	RALAA*
PCDHB8	Q9UN66	ENSG00000291682.1	ENST00000708365.1	-	Canonical	-	7	29	LICRQRQVLFSFLLLGLSLAGAA	Signal Peptide	Nin	0.56752	GAACAAA	2.77	42	15	TTFAAQSGDRGFVAK*
PCDHB16	Q9NRJ7	ENSG00000291684.1	ENST00000708367.1	-	Canonical	-	9	28	RRQRQVLVFFVLLSLSGAGA	Signal Peptide	Nin	1.28716	GAACAAA	2.77	42	15	TAFAAQGSNWGFAHK*
PCDHB9	Q9Y5E1	ENSG00000291687.1	ENST00000708374.1	-	Canonical	-	14	33	VLFLFLFWGVSLAGSGFGRY	Signal Peptide	Nin	0.49537	GAATTTG	2.7	49	3	AHK*
PCDHB10	Q9UN67	ENSG00000291689.1	ENST00000708377.1	-	Canonical	-	14	33	VLFLFLFWGVSLAGSGFGRY	Signal Peptide	Nin	0.49537	GAATTTG	2.7	49	3	AHK*
PCDHB11	Q9Y5F2	ENSG00000291690.1	ENST00000708379.1	-	Canonical	-	11	26	IRQVLLLFVLLGMSQA	Signal Peptide	Nin	1.05514	GGGGGCT	2.66	36	4	SGGL*
PCDHB11	Q9Y5F2	ENSG00000291690.1	ENST00000708379.1	-	Canonical	-	689	713	YLVVALASVSSLFLFSVLLFVAVRL	TMD	Nout	-2.53214	AAATGAA	2.79	48	9	IQVPKTGYP*
PCDHB12	Q9Y5F1	ENSG00000291691.1	ENST00000708382.1	-	Canonical	-	8	26	TLQIRQVLLFFVLLGMSQA	Signal Peptide	Nin	1.20986	GGGGGCT	2.66	36	4	SGGF*
PCDHB12	Q9Y5F1	ENSG00000291691.1	ENST00000708382.1	-	Canonical	-	689	713	YLVVALASVSSLFLFSVLLFVAVRL	TMD	Nout	-2.53214	CAAATTT	1.86	51	14	SETNYPQLPTPEHR*
PCDHB13	Q9Y5F0	ENSG00000291692.1	ENST00000708383.1	-	Canonical	-	7	29	LICRQRQVLFSFLLLGLSLAGAA	Signal Peptide	Nin	0.56752	GAACAAA	2.77	42	15	TTFAAQSGDRGFVAK*
PCDHB14	Q9Y5E9	ENSG00000291693.1	ENST00000708384.1	-	Canonical	-	9	28	LRKRQVLIFLVLLGLSRAGT	Signal Peptide	Nin	0.0661108	TAATAAA	2.74	42	5	KVFAP*
PCDHB14	Q9Y5E9	ENSG00000291693.1	ENST00000708384.1	-	Canonical	-	689	713	YLVVALASVSSLFLFSVLLFVAVRL	TMD	Nout	-2.53214	CAAATTT	1.86	51	11	SEADYPQFSSS*
PCDHB15	Q9Y5E8	ENSG00000291695.1	ENST00000708388.1	-	Canonical	-	12	28	RQVLILLLLLEVTLAGW	Signal Peptide	Nin	0.0737623	GGTAGTT	2.85	37	1	F*
EVI2B	P34910	ENSG00000291721.1	ENST00000708441.1	ENST00000708442.1	Canonical	-	4	20	KYFILILFCGHLNNTFF	Signal Peptide	Nin	2.1808	TTTTTCT	2.88	45	22	WTINITCQSHCWTTNTSCLYLF*
EVI2B	P34910	ENSG00000291721.1	ENST00000708441.1	ENST00000708442.1	Canonical	-	204	228	AAILIGVLLTSMLVAIIIIVLWKCL	TMD	Nout	-4.38036	ACTTTTA	2.43	53	2	SR*
novel	P22794	ENSG00000291722.1	ENST00000708443.1	-	Canonical	-	57	81	MAMLICLIIIAVLFLICTFLFLSTV	TMD	Nout	-5.92788	AACAAAA	2.8	41	23	TAHRTQPSDAIYWSAHSYKGKKR*
RNF139	Q8WU17	ENSG00000291729.1	ENST00000708475.1	-	Canonical	-	83	101	SSAFLLAATSVLVNYYASL	TMD	Nin	2.31511	TATTTTG	2.8	54	104	GSLGSCNRLNHRATITHQRDFTVYFFLDSHIKYSVCPGSETEVVLLFHTICLSFGEAHVSNLRITVIDGGHMEEDSFPRHTTSLLANKSYSSGYSVNVHLKDGK*
RNF139	Q8WU17	ENSG00000291729.1	ENST00000708475.1	-	Canonical	-	126	145	LWMALIVLQLTFGIGYVTLL	TMD	Nout	-1.10203	ATTAAAT	1.91	42	72	YSVCPGSETEVVLLFHTICLSFGEAHVSNLRITVIDGGHMEEDSFPRHTTSLLANKSYSSGYSVNVHLKDGK*
RNF139	Q8WU17	ENSG00000291729.1	ENST00000708475.1	-	Canonical	-	150	172	IYSQLIILDLLVPVIGLITELPL	TMD	Nin	0.929758	TGTTTAT	2.67	35	52	SFGEAHVSNLRITVIDGGHMEEDSFPRHTTSLLANKSYSSGYSVNVHLKDGK*
RNF139	Q8WU17	ENSG00000291729.1	ENST00000708475.1	-	Canonical	-	237	260	ILRVFWLTRVTAQATVLMYILRMA	TMD	Nin	0.48735	GGGGCTT	2.13	45	9	WNIGLYWIN*
RNF139	Q8WU17	ENSG00000291729.1	ENST00000708475.1	-	Canonical	-	289	313	LTVLGMSAVISSVAHYLGLGILAFI	TMD	Nout	0.871511	TTTATTA	1.88	45	27	NCSPAFYPWNDRPCINVSQCLSCVIFS*
RNF139	Q8WU17	ENSG00000291729.1	ENST00000708475.1	-	Canonical	-	321	344	RRLGFVAPVLFFILALQTGLSGLR	TMD	Nin	-0.248523	TTTTCCT	2.13	45	55	CAVCLCLPVYSSCLTQLCSLASLCTKYMVVCSYSILCGTVLKSNCFSHCLYVIHD*
RNF139	Q8WU17	ENSG00000291729.1	ENST00000708475.1	-	Canonical	-	349	367	LIRLSRNMCLLLTAVLHFI	TMD	Nout	1.66398	TTATGTT	2.67	40	37	SLASLCTKYMVVCSYSILCGTVLKSNCFSHCLYVIHD*
RNF139	Q8WU17	ENSG00000291729.1	ENST00000708475.1	-	Canonical	-	419	443	WLFAVTAFCVELCLKVIVSLTVYTL	TMD	Nout	-0.178087	GGCTTTT	2.66	53	8	YDVPTCIF*
RNF139	Q8WU17	ENSG00000291729.1	ENST00000708475.1	-	Canonical	-	465	489	RSTGSIIEFIFGVVMFGNGAYTMMF	TMD	Nin	1.84864	AATAAAA	0.98	45	8	REPLTRNK*
OR4L1	Q8NH43	ENSG00000291772.1	ENST00000708719.1	-	Canonical	-	205	225	LLSFTCFILLLVSYIVILVSV	TMD	Nout	-2.03391	ATTTTAT	2.11	48	16	YSYHTLTESEYLYPEK*
OR4L1	Q8NH43	ENSG00000291772.1	ENST00000708719.1	-	Canonical	-	236	260	ALSTLSAHIIVVTLFFGPCIFIYVW	TMD	Nin	-1.23334	GAATTTC	2.69	50	1	L
OR11H6	Q8NGC7	ENSG00000291779.1	ENST00000708726.1	-	Canonical	-	45	69	FFSFILVLYLLTLLGNGAIVCAVKL	TMD	Nout	-1.25606	CTTTTTT	0.93	52	15	FTGYNRVFLFISYGL*
OR11H6	Q8NGC7	ENSG00000291779.1	ENST00000708726.1	-	Canonical	-	75	92	TPMYILLGNFAFLEIWYI	TMD	Nin	0.944725	CTTTTTA	1.23	39	5	ISYGL*
OR11H6	Q8NGC7	ENSG00000291779.1	ENST00000708726.1	-	Canonical	-	215	239	LICYTFNSMIIFGPFLSILGSYTLV	TMD	Nout	0.103125	GAACCCA	2.63	44	23	SRNAEDHHSGIHSNDSILKSPYL*
OR11H6	Q8NGC7	ENSG00000291779.1	ENST00000708726.1	-	Canonical	-	255	278	AFSTCGSHLMVVSLFYGTLMVMYV	TMD	Nin	1.05176	GGGGTTA	1.58	45	2	NS*
OR11H7	Q8NGC8	ENSG00000291780.2	ENST00000708727.2	-	Canonical	-	21	40	WKIQIIFFSMILLVYIFTLT	TMD	Nout	-1.84193	TTTTTTC	1.98	44	3	LQN*
OR11H7	Q8NGC8	ENSG00000291780.2	ENST00000708727.2	-	Canonical	-	103	126	FFFSLGTTECFFLCVMAYDRYLAI	TMD	Nout	0.423343	TCATTTT	2.32	49	2	SV*
OR4K2	Q8NGD2	ENSG00000291804.1	ENST00000708835.1	ENST00000708836.1	Canonical	-	132	154	YASVISPQVCVALVVASWIMGVM	TMD	Nout	1.53822	TTATGTT	2.67	38	21	SGPLYDLNKWHNCVVLFYCFI*
OR4K2	Q8NGD2	ENSG00000291804.1	ENST00000708835.1	ENST00000708836.1	Canonical	-	236	260	ALSTCTAHFIVVFLFFGPCIFIYMW	TMD	Nout	-1.76378	TCTAAAT	2.33	45	1	F*
OR4K14	Q8NGD5	ENSG00000291805.1	ENST00000708837.1	-	Canonical	-	102	125	IFFLHFTGGAEMVLLVSMAYDRYV	TMD	Nout	1.23262	CCCCAAT	1.81	46	0	*
OR4K14	Q8NGD5	ENSG00000291805.1	ENST00000708837.1	-	Canonical	-	206	230	LLSLSCFLLLLISYTVILLAIRQRA	TMD	Nout	-2.72007	GTTTTAT	2.11	44	16	YHFYSTPEPHYLHIEK*
OR4K14	Q8NGD5	ENSG00000291805.1	ENST00000708837.1	-	Canonical	-	237	261	ALSTCSAHIMVVTLFFGPCIFVYVR	TMD	Nin	0.0436682	GAAGAAA	2.86	38	10	TAKPTGDFSM
OR4K13	Q8NH42	ENSG00000291806.1	ENST00000708838.1	ENST00000708839.1	Canonical	-	205	229	LLSLVCFLLLLVSYGVIIFSVRYRA	TMD	Nout	-2.86643	CTTAAAT	1.91	52	15	SYYLYIKKSRGKSSH*
OR4K13	Q8NH42	ENSG00000291806.1	ENST00000708838.1	ENST00000708839.1	Canonical	-	239	262	TLSAHITVVTLFFAPCVFIYVWPF	TMD	Nin	-0.516738	TAAAAAA	0.93	36	5	KTLHI
OR4K1	Q8NGD4	ENSG00000291807.1	ENST00000708841.1	ENST00000708840.1; ENST00000708842.1	Canonical	-	25	49	LFFFAIFSIVYVTSVLGNVLIIVII	TMD	Nin	-1.08119	TTTTATT	0.81	36	0	*
OR4K1	Q8NGD4	ENSG00000291807.1	ENST00000708841.1	ENST00000708840.1; ENST00000708842.1	Canonical	-	101	124	IFVLHSFVGSEMMLLVAMAYDRFI	TMD	Nout	1.34426	GGCTTTT	2.66	36	10	YSGPAILWSQ*
OR4K1	Q8NGD4	ENSG00000291807.1	ENST00000708841.1	ENST00000708840.1; ENST00000708842.1	Canonical	-	205	228	LISLSCFLALIISYTIILIGVRCR	TMD	Nout	-1.89687	CAAATTT	1.86	40	21	SFCVLHCLYSLVEPHHLLSEE*
OR4K1	Q8NGD4	ENSG00000291807.1	ENST00000708841.1	ENST00000708840.1; ENST00000708842.1	Canonical	-	236	260	ALSTLTAHITVVILFFGPCIYFYIW	TMD	Nin	-1.41308	GAAAAAC	1.84	49	1	L
OR4N5	Q8IXE1	ENSG00000291808.1	ENST00000708843.1	-	Canonical	-	101	125	LFFLHFLGAGEMFLLVVMAFDRYIA	TMD	Nout	-0.796553	CCCAAAC	2.25	45	3	PAR*
OR4N5	Q8IXE1	ENSG00000291808.1	ENST00000708843.1	-	Canonical	-	204	226	GLLSLLCFLGLLASYAVILCRIR	TMD	Nout	-1.88206	GGTAGTT	2.85	43	38	FSFPYCHLSFDEPCYLYASQPGGESFHEEVVKSTYVLL
OR11G2	Q8NGC1	ENSG00000291810.1	ENST00000708846.1	ENST00000708847.1	Canonical	-	209	232	LPVFMLFLFIVGSYALVVRAVLRV	TMD	Nout	-1.66399	GTTTTAT	2.11	48	7	FCCYPTA*
OR11G2	Q8NGC1	ENSG00000291810.1	ENST00000708846.1	ENST00000708847.1	Canonical	-	241	263	AFSTCGSHLAVVSLFYGSVLVMY	TMD	Nin	1.80671	GAAATTT	1.31	43	4	LGNI
OR4K17	Q8NGC6	ENSG00000291811.1	ENST00000708849.1	ENST00000708848.1	Canonical	-	26	50	LLFALFSVIYVVTVLGNLLIIVTVF	TMD	Nout	-2.29108	TTCTTTT	2.88	42	16	CWVLHSDISPSLTGWG*
OR4K17	Q8NGC6	ENSG00000291811.1	ENST00000708849.1	ENST00000708848.1	Canonical	-	57	78	TPMYFLLGNLSFVDMTLASFAT	TMD	Nin	2.20624	GGCTTTT	2.66	40	0	*
OR4K17	Q8NGC6	ENSG00000291811.1	ENST00000708849.1	ENST00000708848.1	Canonical	-	101	125	IFLLHLLGGVEMVLLVSMAFDRYVA	TMD	Nout	-0.251621	CATTTTT	0.81	51	1	L*
OR4K17	Q8NGC6	ENSG00000291811.1	ENST00000708849.1	ENST00000708848.1	Canonical	-	138	154	KKVCVLLVVTSWLLGLL	TMD	Nin	0.61266	CATTGTT	2.3	44	25	CQQWHNLPELFHYFAYLLQSDPHNH*
OR4K17	Q8NGC6	ENSG00000291811.1	ENST00000708849.1	ENST00000708848.1	Canonical	-	204	225	GIISLSCFIILLISYSLILITI	TMD	Nout	-1.93297	GTTTTAT	2.11	48	33	YHHHSYLESNYLYSEKQRNEDIHEKTLESFCEF*
OR4K17	Q8NGC6	ENSG00000291811.1	ENST00000708849.1	ENST00000708848.1	Canonical	-	239	262	TLTAHITVVILFFGPCIFIYIWPF	TMD	Nin	-1.55014	GAAAAAA	0.38	36	8	TLESFCEF*
OR4K15	Q8NH41	ENSG00000291812.1	ENST00000708850.1	-	Canonical	-	26	50	FLFLTFSLLYLAILLGNFLIILTVT	TMD	Nout	-3.5401	TTCTTTT	2.88	42	0	*
OR4K15	Q8NH41	ENSG00000291812.1	ENST00000708850.1	-	Canonical	-	59	83	MYFLLANLSFIDVCVASFATPKMIA	TMD	Nin	1.37358	TTATGTT	2.67	39	40	CYMQTSPLHDSHEPSCMCCARPHFMVCGLHPYYQPVGIHC*
OR4K15	Q8NH41	ENSG00000291812.1	ENST00000708850.1	-	Canonical	-	132	154	YMTVMSRRVCVVLVLISWFVGFI	TMD	Nin	-0.448481	AATAGTT	2.47	44	2	CR*
OR4K15	Q8NH41	ENSG00000291812.1	ENST00000708850.1	-	Canonical	-	205	226	FLSLSSFLLLVVSYTVILVTVR	TMD	Nout	-0.950704	TATTTTA	1.11	54	26	KPCNLHAKKQRSEGSYVKTEESVSEA*
OR4K15	Q8NH41	ENSG00000291812.1	ENST00000708850.1	-	Canonical	-	239	262	TLTAHITVVTLFFGPCIFIYVWPF	TMD	Nin	-0.710986	AAATGTT	1.82	54	7	SFPRNKV
OR4K5	Q8NGD3	ENSG00000291822.1	ENST00000708873.1	-	Canonical	-	25	49	LFYFCFFSVLYTVIVLGNLLIILTV	TMD	Nout	-2.78736	CTTTATT	1.74	53	16	SPFYWRGDGATCFDGL*
OR4K5	Q8NGD3	ENSG00000291822.1	ENST00000708873.1	-	Canonical	-	101	124	IFFIHLFTGGEMVLLVSMAYDRYV	TMD	Nin	0.895271	CTTTTTT	0.93	52	1	L*
OR4K5	Q8NGD3	ENSG00000291822.1	ENST00000708873.1	-	Canonical	-	183	201	RVTKLACLDSYIIEILIVV	TMD	Nin	3.46583	AATATTA	2.56	46	19	ILWTLHLHLCVALYHLSFG*
OR4K5	Q8NGD3	ENSG00000291822.1	ENST00000708873.1	-	Canonical	-	205	227	ILSLSTFSLLVSSYIIILVTVWL	TMD	Nout	-1.34288	TAAATTT	1.86	41	21	SCHILHCFHPRPKPHYLYTKE*
OR8U1	Q8NH10	ENSG00000291846.1	ENST00000708996.1	-	Canonical	-	27	51	LFVLFLSIYLFTVVGNLGLILLIRA	TMD	Nout	-2.79209	AAATGTT	1.82	38	3	YIL*
OR8U1	Q8NH10	ENSG00000291846.1	ENST00000708996.1	-	Canonical	-	57	78	TPMYFFLSNLAFVDFCYSSVIT	TMD	Nin	2.22619	CCCTCTA	2.4	50	19	IVYGCNDSRNLHSTCSSSL*
OR8U1	Q8NH10	ENSG00000291846.1	ENST00000708996.1	-	Canonical	-	237	260	AFSTCGSHMLAVTIFYGTLIFMYL	TMD	Nin	0.201059	CAATAAA	2.74	46	2	KL
OR8U3	Q8NH85	ENSG00000291849.1	ENST00000708999.1	-	Canonical	-	101	124	LGCFLTFMITECFLLASMAYDCYV	TMD	Nout	0.198315	CCCAAAC	2.25	46	2	LN*
OR8U3	Q8NH85	ENSG00000291849.1	ENST00000708999.1	-	Canonical	-	144	168	LVAVPYIYSFLVALFHTVITFRLTY	TMD	Nin	-0.261867	CTTTATT	1.74	51	69	YCRYPKDPLYSGATQSHFHLWLPYGDCHYFLWHTDLYVPTAQIKSLLGHRQDGFCILHSGDPHVKPPNL*
OR8U3	Q8NH85	ENSG00000291849.1	ENST00000708999.1	-	Canonical	-	213	231	IVLTSYIFIIAAILRIRST	TMD	Nout	-0.320628	AAACCCC	1.46	54	3	PNL*
OR8U3	Q8NH85	ENSG00000291849.1	ENST00000708999.1	-	Canonical	-	245	260	MVTVTIFYGTLIFMYL	TMD	Nin	0.913341	GGATAAA	1.81	45	2	RL*
novel	Q8NGP3	ENSG00000291851.1	ENST00000709001.1	-	Canonical	-	128	152	VLFFVVFLAVYMITLLGNIGMIILI	TMD	Nin	-2.13538	TTTCATT	2.79	54	15	CRCPRGGLYPGCDGL*
novel	Q8NGP3	ENSG00000291851.1	ENST00000709001.1	-	Canonical	-	200	223	CLVQCYFFIAVVHVEVYILAVMAF	TMD	Nout	-0.422735	AAACTTT	2.39	50	0	*
novel	Q8NGP3	ENSG00000291851.1	ENST00000709001.1	-	Canonical	-	310	334	FTYSLSVVLISYTLIVVAVLRMRSA	TMD	Nout	-1.06714	GGGCAAA	1.69	39	22	NGGCVLHHSNSYVESHDLQSEK*
novel	Q8NGP3	ENSG00000291851.1	ENST00000709001.1	-	Canonical	-	348	365	LTAVSMFYGTPIFMYLRR	TMD	Nin	2.18536	AAAAGAA	2.46	35	14	SSQQSNHQDICEAV
OR5M9	Q8NGP3	ENSG00000291852.1	ENST00000709003.1	-	Canonical	-	23	47	VLFFVVFLAVYMITLLGNIGMIILI	TMD	Nin	-2.13538	TTTCATT	2.79	54	15	CRCPRGGLYPGCDGL*
OR5M9	Q8NGP3	ENSG00000291852.1	ENST00000709003.1	-	Canonical	-	95	118	CLVQCYFFIAVVHVEVYILAVMAF	TMD	Nout	-0.422735	AAACTTT	2.39	50	0	*
OR5M9	Q8NGP3	ENSG00000291852.1	ENST00000709003.1	-	Canonical	-	205	229	FTYSLSVVLISYTLIVVAVLRMRSA	TMD	Nout	-1.06714	GGGCAAA	1.69	39	22	NGGCVLHHSNSYVESHDLQSEK*
OR5M9	Q8NGP3	ENSG00000291852.1	ENST00000709003.1	-	Canonical	-	243	260	LTAVSMFYGTPIFMYLRR	TMD	Nin	2.18536	AAAAGAA	2.46	35	14	SSQQSNHQDICEAV
OR8J1	Q8NGP2	ENSG00000291858.1	ENST00000709009.1	ENST00000709011.1	Canonical	-	25	49	IPLFLVFLVLYGLTMAGNLGIITLT	TMD	Nout	-1.15246	GAAGAAA	2.86	39	5	NYLIL*
OR8J1	Q8NGP2	ENSG00000291858.1	ENST00000709009.1	ENST00000709011.1	Canonical	-	101	124	LGGFLFFIVSEVIMLALMAYDRYV	TMD	Nin	-0.654795	TCATTTT	2.32	51	2	LL*
OR8J1	Q8NGP2	ENSG00000291858.1	ENST00000709009.1	ENST00000709011.1	Canonical	-	157	174	IVVSSYVFSVSYCSSNII	TMD	Nin	5.11166	CAATATT	2.62	45	43	CFVYFKNMFIRRKEKSLFYLCFTYDGSHNFLWDIAIHVCAAPK*
OR8J1	Q8NGP2	ENSG00000291858.1	ENST00000709009.1	ENST00000709011.1	Canonical	-	237	260	AFSTCASHMMAVTIFYGTLLFMYV	TMD	Nin	0.486049	CTTTAAA	1.86	52	3	NNV
OR5M3	Q8NGP4	ENSG00000291859.1	ENST00000709012.1	-	Canonical	-	23	47	VLFFIIFLVVYIITMVGNIGMMVLI	TMD	Nin	-2.09678	AAAAACA	2.8	40	29	NYLCWLFSTVFLLHCSCPCGNFYSCCDGL*
OR5M3	Q8NGP4	ENSG00000291859.1	ENST00000709012.1	-	Canonical	-	205	229	FTYSLTVIIISYLFILIAILRMRSA	TMD	Nout	-2.98756	GGGGAAG	2.48	39	38	DGGCVLYHSDPHVESHDLQSEEQGCEKGHDESDQQIML
OR5M3	Q8NGP4	ENSG00000291859.1	ENST00000709012.1	-	Canonical	-	243	260	LTAVIIFYGTLIFMYLRR	TMD	Nin	-0.529281	GAAAAAG	2.48	35	11	GHDESDQQIML
OR5T1	Q8NG75	ENSG00000291860.1	ENST00000709013.1	-	Canonical	-	37	59	VFLFLLFLAIYLFTLIGNLGLVV	TMD	Nout	-2.63693	AAATAAA	1.26	41	30	IYFISWMCNTDVSCLYFWNHRMLSLGCNGL*
OR5T1	Q8NG75	ENSG00000291860.1	ENST00000709013.1	-	Canonical	-	210	234	LFFYFVGSIEIVTILIVLISYGFIL	TMD	Nout	-2.60689	AATATTT	1.91	53	35	LYHCDSHAESHHLQFAEQRCKGGNQKIACEKLVHK*
OR8K1	Q8NGG5	ENSG00000291861.1	ENST00000709014.1	-	Canonical	-	33	57	LFGLFLIIYLVTVIGNLGMVILTYL	TMD	Nin	-2.59568	CAAAAAC	2.39	37	14	HNFLQLVCHSASIL*
OR8K1	Q8NGG5	ENSG00000291861.1	ENST00000709014.1	-	Canonical	-	102	126	WYATQLAFFEIFIISELFILSAMAY	TMD	Nout	-0.938379	ATTTAAA	1.86	43	14	TVLLWLKHNQLFLL*
OR8K1	Q8NGG5	ENSG00000291861.1	ENST00000709014.1	-	Canonical	-	146	170	VLWVLVIVPYLYSTFVSLFLTIKLF	TMD	Nin	-0.606333	GTTTATT	1.74	55	20	SSGHSQNELKEREVQSLLHL*
OR8K1	Q8NGG5	ENSG00000291861.1	ENST00000709014.1	-	Canonical	-	213	234	LLFSLSIVLISYMFILVAILRM	TMD	Nout	-2.42016	GTTTTAT	2.11	48	36	YPVDSYAESVDLQPKEQRSKRCSKENFNQSIQNSHL
OR8K1	Q8NGG5	ENSG00000291861.1	ENST00000709014.1	-	Canonical	-	243	266	AFSTCSSHLTVVIMFYGTLLFIYL	TMD	Nin	-0.0382409	TCCCATT	2.54	51	1	L
OR5M8	Q8NGP6	ENSG00000291862.1	ENST00000709015.1	-	Canonical	-	24	48	ILLFTLFLAIYMVTVAGNLGMIVLI	TMD	Nin	-2.05036	GAAGAAA	2.86	39	20	KHFLSCLSCAVLPFYRLGPC*
OR5M8	Q8NGP6	ENSG00000291862.1	ENST00000709015.1	-	Canonical	-	95	119	ACLVQCYLFIALVHVEIYILAVMAF	TMD	Nout	-1.1323	CCCCAAT	1.81	50	0	*
OR5M8	Q8NGP6	ENSG00000291862.1	ENST00000709015.1	-	Canonical	-	142	166	FLITVPYVYGALTGLMETMWTYNLA	TMD	Nin	2.35229	TTTTTCT	2.88	41	58	SLHHMYFLPLHFPCYFKDSLYRGQAKSFFYLWLPSDSCHYILCNPFLHVSQTPLKGIC*
OR5M8	Q8NGP6	ENSG00000291862.1	ENST00000709015.1	-	Canonical	-	198	221	MFIVAGWNLSFSLFIICISYLYIF	TMD	Nout	-1.54124	GGGTAAA	1.19	48	18	NGSCILYHSNPYAEPYNL*
OR5M8	Q8NGP6	ENSG00000291862.1	ENST00000709015.1	-	Canonical	-	244	260	LTAVTIFYATLFFMYLR	TMD	Nin	-0.108957	AAAAGAA	2.46	36	14	SINQRAVNEDILFL
OR5T2	Q8NGG2	ENSG00000291863.1	ENST00000709016.1	-	Canonical	-	24	48	IFFFLFLAIYLFTLMGNLGLILVVI	TMD	Nout	-2.91643	GAATAAA	1.64	38	15	SHFIPWMCSTGVSCL*
OR5T2	Q8NGG2	ENSG00000291863.1	ENST00000709016.1	-	Canonical	-	89	113	VISFLGCVAQVFLACSFGTTECFLL	TMD	Nout	0.967946	CATTTTA	1.11	37	10	TCYYTYSGYI*
OR5T2	Q8NGG2	ENSG00000291863.1	ENST00000709016.1	-	Canonical	-	197	221	LFYFVGSIELVTILIVLISYGLILL	TMD	Nout	-2.80842	AATATTT	1.91	52	35	LHHCDSLAESRHLQFEEQRCKRLNEKNVWEKSGYQ*
OR5T2	Q8NGG2	ENSG00000291863.1	ENST00000709016.1	-	Canonical	-	235	259	VFSTCGAHLTGVSIYYGTILFMYVR	TMD	Nin	1.81605	GAAAAAT	0.71	45	4	SGYQ*
OR8H1	Q8NGG4	ENSG00000291864.1	ENST00000709017.1	ENST00000709018.1	Canonical	-	27	51	LFILFLLIYLITMLGNVGMILIIRL	TMD	Nout	-3.15252	CTTTTTT	0.93	50	6	CLLGSC*
OR8H1	Q8NGG4	ENSG00000291864.1	ENST00000709017.1	ENST00000709018.1	Canonical	-	57	78	TPMYFFLTHLSFIDLSYSTVIT	TMD	Nin	2.33829	CCCAGTT	2.28	53	17	YYVQKAVLRSCHWALCD*
OR8H1	Q8NGG4	ENSG00000291864.1	ENST00000709017.1	ENST00000709018.1	Canonical	-	129	153	LRYPVIMSKRLCCALVTGPYVISFI	TMD	Nin	2.54549	CATTTTA	1.11	46	26	SWFHPDGVPYHNICILCVHSLYHPEN*
OR8H1	Q8NGG4	ENSG00000291864.1	ENST00000709017.1	ENST00000709018.1	Canonical	-	197	221	MIHILAGSTLMVSLITISASYVSIL	TMD	Nout	0.54584	TTTGGGA	2.54	45	21	KGSSGFCFLYYCDSHAESTHL*
OR8H1	Q8NGG4	ENSG00000291864.1	ENST00000709017.1	ENST00000709018.1	Canonical	-	236	259	ALSTCASHLLGVTIFYGTMIFTYL	TMD	Nin	0.545005	TAAAAAT	1.26	37	3	CSH*
OR8K3	Q8NH51	ENSG00000291865.1	ENST00000709019.1	ENST00000709020.1	Canonical	-	27	51	LFALFLMIYVISVMGNLGMIVLTKL	TMD	Nout	-1.65151	TTATTTT	1.18	43	13	LCNTASFLSCVHW*
OR8K3	Q8NH51	ENSG00000291865.1	ENST00000709019.1	ENST00000709020.1	Canonical	-	59	77	MYFFLRHLAFMDLGYSTTV	TMD	Nin	2.64114	TTTTATT	0.81	35	13	SLSHVLRPLCGHL*
OR8K3	Q8NH51	ENSG00000291865.1	ENST00000709019.1	ENST00000709020.1	Canonical	-	144	168	LVAIPYLYCTFISLLVTIKIFTLSF	TMD	Nin	-0.866866	GATAGTT	2.47	44	53	SFILPAHPCSHSQDEFCWQTKGFFYLWSPPDSGHSVLWDFAFHVRAAQVQSFL*
OR8K3	Q8NH51	ENSG00000291865.1	ENST00000709019.1	ENST00000709020.1	Canonical	-	202	226	FAAIDLISSLLIVLLSYLLILVAIL	TMD	Nout	-2.81154	TATCCCC	2.41	54	7	HVESLDL*
OR8K3	Q8NH51	ENSG00000291865.1	ENST00000709019.1	ENST00000709020.1	Canonical	-	236	259	AFSTCGAHLTVVIVFYGTLLFMYV	TMD	Nin	-0.500245	TAATATT	2.62	49	3	FCL
OR5T3	Q8NGG3	ENSG00000291866.1	ENST00000709021.1	-	Canonical	-	38	62	FLFLLFFAIYLFTLIGNLGLVVLVI	TMD	Nout	-3.26607	AAATAAA	1.26	38	30	IHFIYRMCNTDASFCYFWNYRMFSLGCNGL*
OR5T3	Q8NGG3	ENSG00000291866.1	ENST00000709021.1	-	Canonical	-	156	180	LITASYVAGILHATIHIVATFSLSF	TMD	Nout	1.45973	TTTCATT	2.79	51	10	SVVHSEDAFC*
OR5T3	Q8NGG3	ENSG00000291866.1	ENST00000709021.1	-	Canonical	-	211	235	LFYFVGSIEIVTILIVLISCDFILL	TMD	Nout	-2.285	AATATTT	1.91	52	13	LHNCDSQVESHHL*
OR5T3	Q8NGG3	ENSG00000291866.1	ENST00000709021.1	-	Canonical	-	257	273	LTGVTIYHGTILVSYMR	TMD	Nin	3.18934	GAAGAAA	2.86	40	8	NVEIGLQM
IFNL1	Q8IU54	ENSG00000291872.1	ENST00000709027.1	-	Canonical	-	1	20	MAAAWTVVLVTLVLGLAVAG	Signal Peptide	Nin	-0.773688	GAAAAAC	1.84	43	28	LELQLSCLPRELGPEASPGEGAPCGLGG*
VN1R5	Q7Z5H4	ENSG00000291888.2	ENST00000713554.1	ENST00000709096.1	Canonical	-	53	73	ASFGISANTILLLFHIFTFVF	TMD	Nout	0.84006	CTTTTTA	1.23	49	84	KQGDEGPLHLHPLPPECAPGHHQPQHLLLGKAQTSFCKSHLRILPFLMGPQHVHWCNLLLYTAATPSETGPVFCLSYSTVPFCP*
VN1R5	Q7Z5H4	ENSG00000291888.2	ENST00000713554.1	ENST00000709096.1	Canonical	-	164	188	ILGFFLFSWVLNMFIGVIFCCTLRL	TMD	Nin	-2.60303	TTATTTT	1.18	52	55	YTDNKRLSQCLHTASLSPSLTSEKSLPGYLTAGEFCLHILGGLYVLIFRRCDMDK*
VN1R5	Q7Z5H4	ENSG00000291888.2	ENST00000713554.1	ENST00000709096.1	Canonical	-	266	287	RASQAILLLVSFVFTYWVDFTF	TMD	Nin	0.268577	GTTTAAA	1.86	48	11	IFVSSKAHVEI*
PNLIPRP1	P54315	ENSG00000291891.1	ENST00000709140.1	ENST00000709137.1	Canonical	-	1	16	MLIFWTITLFLLGAAK	Signal Peptide	Nin	0.0697252	AAACCCA	2.25	46	9	KQLSNSPPL*
PNLIPRP2	P54317	ENSG00000291895.1	ENST00000709157.1	-	Canonical	-	1	17	MLPPWTLGLLLLATVRG	TMD	Nout	1.33119	AAATCCA	2.85	45	14	KQLPTNHWHGTRHH*
OR10J3	Q5JRS4	ENSG00000291901.1	ENST00000709165.1	-	Canonical	-	28	52	FFVVFLTLYLLTLSGNVIIMTIIRL	TMD	Nout	-1.89739	GAATCCT	2.84	35	32	SSAHCHPKLCHSALLLSHLWHQQLLPAHSHGI*
OR10J3	Q5JRS4	ENSG00000291901.1	ENST00000709165.1	-	Canonical	-	58	79	TPMYFFLCMLSISETCYTVAII	TMD	Nin	1.21234	CCCCCTA	1.5	50	7	KVFSHHG*
OR10J3	Q5JRS4	ENSG00000291901.1	ENST00000709165.1	-	Canonical	-	238	261	AFATCASHLTVVIIHYGCASIIYL	TMD	Nin	1.25527	GGCAAAA	2.55	45	10	KLCLLNEERL*
OR10J1	P30954	ENSG00000291903.1	ENST00000709168.1	-	Canonical	-	38	62	LFGVFLALYILTLAGNIIIVTIIRM	TMD	Nout	-2.31257	CTTTTTT	0.93	51	6	CNLWHH*
OR10J1	P30954	ENSG00000291903.1	ENST00000709168.1	-	Canonical	-	150	172	RLRIQLVLGACSIGLIVAITQVT	TMD	Nin	-0.354149	TTTCATT	2.79	52	15	FLCSHYLYNPQDCFS*
FCER1A	P12319	ENSG00000291905.1	ENST00000709171.1	ENST00000709173.1	Canonical	-	8	26	PTLLCVALLFFAPDGVLAV	Signal Peptide	Nin	1.06864	TTTGAAT	2.7	51	6	YCECQI*
OR52J3	Q8NH60	ENSG00000291908.1	ENST00000709176.1	-	Canonical	-	60	75	PMFYFLAILSTIDLAL	TMD	Nin	1.26387	GGCTTTT	2.66	45	0	*
OR52J3	Q8NH60	ENSG00000291908.1	ENST00000709176.1	-	Canonical	-	135	159	ATILTSQVLVGISMCIVIRPVLLTL	TMD	Nin	-0.458858	GCTTTTT	2.13	42	29	CSFFLCSEPGAHWHLVCLHSPCCLPPPIT*
OR52J3	Q8NH60	ENSG00000291908.1	ENST00000709176.1	-	Canonical	-	238	262	ALSTCGAHVGVICVFYIPSVFSFLT	TMD	Nin	1.1593	TGTTTTT	1.49	44	1	Y*
OR52E2	Q8NGJ4	ENSG00000291909.1	ENST00000709177.1	-	Canonical	-	27	51	IWIGFPFCAVYMIALIGNFTILLVI	TMD	Nout	-1.25004	GTTTTTT	0.93	52	17	YPQLHTYGVSSPCGNGL*
OR52E2	Q8NGJ4	ENSG00000291909.1	ENST00000709177.1	-	Canonical	-	83	106	MLGIFWINLRGIIFEACLTQMFFI	TMD	Nin	0.883816	CATTCCC	2.54	52	21	LYTSYIAVALLWESCNSPHLL*
OR52E2	Q8NGJ4	ENSG00000291909.1	ENST00000709177.1	-	Canonical	-	239	258	LSTCGSHVCVILAFYTPALF	TMD	Nin	1.73529	GAAGAAA	2.86	46	20	NIIAGTRNGKGRVPNTYEVL
OR52E2	Q8NGJ4	ENSG00000291909.1	ENST00000709177.1	-	Canonical	-	269	284	VPRYIHILLANLYVVV	TMD	Nout	2.78733	CCTAATA	2.48	35	5	TYEVL
GPRC5C	Q9NQ84	ENSG00000291917.1	ENST00000709190.1	-	Canonical	-	44	68	ARMAIHKALVMCLGLPLFLFPGAWA	TMD	Nin	0.451929	CCCCTTT	0.93	52	162	CAGHQETEPAGDPGILPSGDPGPLLPRVCLCGEARLLHLCLSALPLWGSVRHLLLLSGGSRLCPQLPGPEEPRAPGLGDLHCGSAADPGRGHHQYRVADHHPGSGQWRGRPSGQQQRRLGRGLPLCHRQHGLCHGTHLRHAAAAGCLPGGLARPVWPLQALA*
GPRC5C	Q9NQ84	ENSG00000291917.1	ENST00000709190.1	-	Canonical	-	288	310	VFVLLTTATSVAIWVVWIVMYTY	TMD	Nin	-1.40874	GGGGGAC	2.61	48	9	HVPHPGRGL*
GBA3	Q9H227	ENSG00000291927.2	ENST00000709220.2	-	Canonical	-	1	18	MAFPAGFGWAAATAAYQV	Signal Peptide	Nin	3.27016	TTTGAAA	2.37	44	21	MYQTAWIDSLPLLSFLVTSVT*
ATMIN	O43313	ENSG00000291953.1	ENST00000709336.1	-	Canonical	-	6	22	AAAAAGSAALAAGARAV	Signal Peptide	Nin	2.83253	GGGGGAG	2.65	43	68	ADPAVGERAVPGRADQHPVHRARLRQDPAQQPRAQHAPSQEPPPAGWHSQSNNKKRFENWTEILLLSN*
novel	P23434	ENSG00000291954.1	ENST00000709343.1	-	Canonical	-	3	19	LRVVRSVRALLCTLRAV	Signal Peptide	Nin	2.97044	AGAAAAT	2.79	43	21	WHWNSGNQQFCTGSVGRCCLL*
RPN2	P04844	ENSG00000291973.1	ENST00000709408.1	-	Canonical	-	6	24	SSTVFLLALTIIASTWALT	Signal Peptide	Nin	-0.293481	AAAGAAA	2.48	44	7	SMYLHQI*
RPN2	P04844	ENSG00000291973.1	ENST00000709408.1	-	Canonical	-	570	594	FTFAPSTIIFHLGHAAMLGLMYVYW	TMD	Nin	0.420782	GGCAAAA	2.55	43	1	I*
NBPF26	A0A096LNW5	ENSG00000291975.1	ENST00000709418.1	-	Canonical	-	3	21	ALRPALLWALLALWLCWAA	Signal Peptide	Nin	-1.36979	GGGGGAA	0.93	37	8	ILSTSRPL*
NOTCH2NLR	A0A096LNW5	ENSG00000291980.1	ENST00000709430.1	-	Canonical	-	3	21	ALRPALLWALLALWLCWAA	Signal Peptide	Nin	-1.36979	GGGGGAA	0.93	37	8	ILSTSRPL*
KCNT2	Q6UVM3	ENSG00000291999.1	ENST00000709532.1	-	Canonical	-	60	83	LRIRLFNFSLKLLSCLLYIIRVLL	TMD	Nin	-0.0990177	GGGAAAC	2.01	45	15	HLGTDFTNTLHLGNN*
KCNT2	Q6UVM3	ENSG00000291999.1	ENST00000709532.1	-	Canonical	-	102	125	LPLWGLQVSVALISLFETILLGYL	TMD	Nout	-0.371079	GGAAAAT	1.26	52	2	YD*
KCNT2	Q6UVM3	ENSG00000291999.1	ENST00000709532.1	-	Canonical	-	135	159	ILRIPFILEIINAVPFIISIFWPSL	TMD	Nin	0.992029	TTTAATA	1.28	42	27	IYITMPYLHLHLWDPTSGTNRKEAESL*
KCNT2	Q6UVM3	ENSG00000291999.1	ENST00000709532.1	-	Canonical	-	199	217	VLILISTLLCLIFTCICGI	TMD	Nout	-1.30826	GCTTTTT	2.13	39	16	CSCYDLCCSCGSTHTV*
KCNT2	Q6UVM3	ENSG00000291999.1	ENST00000709532.1	-	Canonical	-	257	281	LFVVAMICVALVVLPIQFEQLAYLW	TMD	Nout	-0.950699	GGATTAT	2.06	47	8	LCGDFVSY*
KCNT2	Q6UVM3	ENSG00000291999.1	ENST00000709532.1	-	Canonical	-	440	462	FKYAMLALNCICPATSTLITLLV	TMD	Nin	1.20654	ATTTTTT	0.93	36	1	C*
CFHR5	Q9BXR6	ENSG00000292002.1	ENST00000709541.1	-	Canonical	-	1	16	MLLLFSVILISWVSTV	Signal Peptide	Nin	0.205026	TAATTTT	1.81	41	38	CVSFKILLDSHNMHRRRMVTNTEVSQNVFLSFCEKWSF*
CFHR2	P36980	ENSG00000292003.1	ENST00000709547.1	-	Canonical	-	1	16	MWLLVSVILISRISSV	Signal Peptide	Nin	1.29793	ATTTTTA	1.23	54	19	SRDGLSPCWPGWSQTPDLK*
OR2T3	Q8NH03	ENSG00000292005.1	ENST00000709561.1	-	Canonical	-	106	129	MFFYLTLAGAEVFLLAAMAYDRYA	TMD	Nout	-0.734865	CCCCTTT	0.93	42	3	LPV*
OR2T3	Q8NH03	ENSG00000292005.1	ENST00000709561.1	-	Canonical	-	148	171	LLVSACWVLGMVDGLLLTPITMSF	TMD	Nin	0.378716	CCCCATC	2.41	43	57	HGHLQLIHPHPASHPQDEFCRRPQEGLGHLLLPHDHSAAALRCFLLHLHAPEFLPHS*
OR2T5	Q6IEZ7	ENSG00000292007.1	ENST00000709563.1	-	Canonical	-	143	167	RVCLFLASGCWFLGSVDGFMLTPIT	TMD	Nin	1.21589	CATCCCT	2.81	45	58	CDDHFKLLFTHPPHRPQDELSRGPEKGLCHLLLPPDCGHPLLWGCRLHLHAPQLLPHP*
OR2T5	Q6IEZ7	ENSG00000292007.1	ENST00000709563.1	-	Canonical	-	241	265	AFATCSSHLTVVILFYGAAVYTYML	TMD	Nin	-0.332403	GAAGAAA	2.86	40	9	NVNCEIRPL
OR2T34	Q8NGX1	ENSG00000292011.1	ENST00000709569.1	-	Canonical	-	106	129	MFFHLTLAGAEVFLLAAMAYDRYA	TMD	Nout	0.457044	CCCCTTT	0.93	42	3	LPV*
OR2T34	Q8NGX1	ENSG00000292011.1	ENST00000709569.1	-	Canonical	-	148	171	LLVSACWVLGMVDGLLLTPITMSF	TMD	Nin	0.378716	CCCCATC	2.41	43	57	HGHLQLIHPHPASHPQDEFCRRPQEGLGHLLLPHDHSAAALRCFLLHLHAPEFLPHS*
OR14I1	A6ND48	ENSG00000292014.1	ENST00000709572.1	-	Canonical	-	26	49	AGLFLLIYLAALVGNLLIIAVITL	TMD	Nin	-2.86475	TTTTTTC	1.98	51	6	LCLCIC*
OR14I1	A6ND48	ENSG00000292014.1	ENST00000709572.1	-	Canonical	-	195	219	FLTLALSSCLVLGCFILMMISYFQI	TMD	Nin	-2.8108	GGATTTA	1.18	49	18	SDCSDIHSFASLPQSHHI*
OR2T27	P0C7T2	ENSG00000292015.1	ENST00000709574.1	ENST00000709573.1	Canonical	-	135	159	LMSRKICWLIVAAAWLGGSIDGFLL	TMD	Nin	0.322328	CATCCCT	2.81	49	16	FLCDLGLLHKNSHYCL*
OR2T27	P0C7T2	ENSG00000292015.1	ENST00000709574.1	ENST00000709573.1	Canonical	-	237	261	AVATCSSHMVVVSLFYGAAMYTYVL	TMD	Nin	1.03865	TTTCTAA	2.76	55	0
OR2T6	Q8NHC8	ENSG00000292016.1	ENST00000709575.1	-	Canonical	-	101	124	CFLYMGFMGAEFFLLGLMAYDRYV	TMD	Nout	-0.645793	CCCCATT	0.81	36	17	YHESPVLCLSPNQSLFL*
OR2T6	Q8NHC8	ENSG00000292016.1	ENST00000709575.1	-	Canonical	-	198	222	VMYVCCVAMLLIPFSVVTASYTRIL	TMD	Nout	-0.909587	CTTTTAT	2.11	54	31	YHPHTLIKPSHLQSEEQGCDGCLEESCGKML
OR2T6	Q8NHC8	ENSG00000292016.1	ENST00000709575.1	-	Canonical	-	237	261	AFATCSSHMMVVTLFYGAALYTYTL	TMD	Nin	0.173761	GATGGGT	2.83	36	10	CLEESCGKML
OR2T29	Q6IEZ7	ENSG00000292017.1	ENST00000709576.1	ENST00000709577.1	Canonical	-	143	167	RVCLFLASGCWFLGSVDGFMLTPIT	TMD	Nin	1.21589	CATCCCT	2.81	45	58	CDDHFKLLFTHPPHRPQDELSRGPEKGLCHLLLPPDCGHPLLWGCRLHLHAPQLLPHP*
OR2T29	Q6IEZ7	ENSG00000292017.1	ENST00000709576.1	ENST00000709577.1	Canonical	-	241	265	AFATCSSHLTVVILFYGAAVYTYML	TMD	Nin	-0.332403	GAAGAAA	2.86	40	9	NVNCEIRPL
OR2T2	Q6IF00	ENSG00000292018.1	ENST00000709579.1	ENST00000709578.1	Canonical	-	58	79	TPMYFLLSQLSIMDTIYICITV	TMD	Nin	1.7928	CCCTCTA	2.4	50	39	TVPSPHEPQGLLIHGGRLLGWWFLGWVHADSCHYEFPLL*
OR2T2	Q6IF00	ENSG00000292018.1	ENST00000709579.1	ENST00000709578.1	Canonical	-	102	125	IFLYLTLIGGEFFLLGLMAYDRYV	TMD	Nout	-1.30525	TTTCCCC	1.98	41	2	LL*
OR2T2	Q6IF00	ENSG00000292018.1	ENST00000709579.1	ENST00000709578.1	Canonical	-	135	155	LLMNRRVCLFMVVGSWVGGSL	TMD	Nin	1.49851	TATCCCT	2.81	54	21	SICHLCLLHAHPPDCPQDELC*
OR2T2	Q6IF00	ENSG00000292018.1	ENST00000709579.1	ENST00000709578.1	Canonical	-	238	259	AFATCSSHIMVVSVFYGAAFYT	TMD	Nin	1.20149	GAATAAA	1.64	35	29	RCGCSSEESTREMWFLPEHQGGDCDQEGL
OR2T11	Q8NH01	ENSG00000292019.1	ENST00000709580.1	-	Canonical	-	98	121	IFLYLTMIGSEFFLLGLMAYDRYV	TMD	Nout	-0.554912	CCCTTAC	2.81	42	11	LWLPKYQPFFL*
OR2T11	Q8NH01	ENSG00000292019.1	ENST00000709580.1	-	Canonical	-	138	161	CLLLAAGAWFGGSLDGFLLTPITM	TMD	Nin	1.4208	CCCCATC	2.41	45	20	LYHLHFLLPHLVNHPPHALC*
OR2T11	Q8NH01	ENSG00000292019.1	ENST00000709580.1	-	Canonical	-	234	258	AFTTCSSHLTVVSIFYGAAFYTYVL	TMD	Nin	0.616234	GGTATTT	2.29	42	12	CMLLICSESSNK*
OR2T4	Q8NH00	ENSG00000292020.1	ENST00000709581.1	-	Canonical	-	241	265	AFATCSSHLTVVILFYGAAIYTYML	TMD	Nin	-0.524369	GAAGAAA	2.86	40	14	NVNSGTCLSKSYGV
OR2T1	O43869	ENSG00000292022.1	ENST00000709584.1	-	Canonical	-	101	123	FLYLTLVGAEFFLLGLMAYDRYV	TMD	Nout	-1.1037	CTTTCCC	2.66	41	7	LLQFPGD*
OR2T1	O43869	ENSG00000292022.1	ENST00000709584.1	-	Canonical	-	236	260	AFATCSSHMTVVSLFYGAAMYTYML	TMD	Nin	1.34876	GGGTCCT	2.39	48	9	SKGVRRCLL
KRTAP2-3	P0C7H8	ENSG00000292034.1	ENST00000709598.1	-	Canonical	-	1	16	MTGSCCGSTLSSLSYG	Signal Peptide	Nin	5.35746	CCCCATC	2.41	36	75	LRALPPPGVLRPLLPAGRLLPPHHLLPLVVHGCGVQALLLGHHLLPACVCAVPLLPASLRPADPLQHHLQDLLLL
KRTAP2-4	Q9BYR9	ENSG00000292035.1	ENST00000709599.1	-	Canonical	-	1	16	MTGSCCGSTLSSLSYG	Signal Peptide	Nin	5.35746	CCCCATC	2.41	36	75	LRALPPPGVLRPLLPAGRLLPPHHLLPLVVHGCGVQALLLGHHLLPACVCAVPLLPAPLRPADPLQHHLQDLLLL
FUT3	P21217	ENSG00000292063.1	ENST00000709635.1	ENST00000709634.1; ENST00000709636.1; ENST00000709637.1	Canonical	-	13	36	WRRCLAALLFQLLVAVCFFSYLRV	TMD	Nin	-2.7634	CATCCCT	2.81	37	42	CGSVPLFRDGARHSRLPHHCRPQGVPTGRHGHRAPLGYHVQP*
PROM2	Q8N271	ENSG00000292084.1	ENST00000709668.1	ENST00000709669.1; ENST00000709670.1	Canonical	-	4	28	TLALLAPLLGLGLGLALSQLAAGAT	Signal Peptide	Nin	-0.405524	TTTCCCT	2.38	50	9	FRVGKGPTE*
PROM2	Q8N271	ENSG00000292084.1	ENST00000709668.1	ENST00000709669.1; ENST00000709670.1	Canonical	-	106	130	YVVCAVIAGLYLLLVPTAGLCFCCC	TMD	Nout	-1.15107	GGGCCCC	0.76	53	6	QHRGHA*
SMPD4	Q9NXE4	ENSG00000292130.1	ENST00000709809.1	-	Canonical	-	477	494	LLMYTKLFVGFLNRALRT	TMD	Nout	2.48601	CATCCCC	2.41	40	25	PPPAPTLHGPHIHWELPVTLATSGH*
BTN2A1	Q7KYR7	ENSG00000292170.1	ENST00000709935.1	-	Canonical	-	247	269	CAVALPIIVVILMIPIAVCIYWI	TMD	Nout	-3.08007	GAAACTT	2.51	43	14	SRRIAMEKNILTCC*
novel	Q9Y484	ENSG00000292202.1	ENST00000710026.1	-	Canonical	-	215	239	ACLAAVLAVGLLVLWVAGGACTFLF	TMD	Nin	-2.8128	GGGACAA	2.57	45	7	RAGGWIL
SLC35A2	P78381	ENSG00000292209.1	ENST00000710062.1	-	Canonical	-	228	248	GAGLAAVVASCLSSGFAGVYF	TMD	Nout	2.0709	CTTTTTT	0.93	43	27	WVHTCCLGRGAQPGLRRATGGCGCQVR*
SLC35A2	P78381	ENSG00000292209.1	ENST00000710062.1	-	Canonical	-	259	281	VWLRNLQLGLFGTALGLVGLWWA	TMD	Nin	-0.0115723	GGGCTTT	1.69	44	95	CHLPVHCAVHCCLHSPLWLPRGPIICPWRWTRHWCCLPLQPSPRCSQSHSLCLCLRLRALRSPAASRAATTTAAVFPPWRPHHGALSAKVSAGEV
SLC35A2	P78381	ENSG00000292209.1	ENST00000710062.1	-	Canonical	-	291	315	FFFGYTPAVWGVVLNQAFGGLLVAV	TMD	Nout	1.66524	ATTATTT	2.51	35	70	CPWRWTRHWCCLPLQPSPRCSQSHSLCLCLRLRALRSPAASRAATTTAAVFPPWRPHHGALSAKVSAGEV
TIMM17B	O60830	ENSG00000292215.1	ENST00000710086.1	ENST00000710084.1	Canonical	-	76	99	TLFMAVSLHMAWCLAHIGIRHRLR	TMD	Nout	1.26551	GGATCCC	2.61	38	37	LELYHQWSIDRGCAGCPQWPTGHGGLSNDGGHPVGPH*
TIMM17B	O60830	ENSG00000292215.1	ENST00000710086.1	ENST00000710084.1	Canonical	-	116	134	FAVWGGLFSTIDCGLVRLR	TMD	Nin	2.74246	GGGCGTT	2.25	43	27	WHPPHSLHSPAVPKCAPIPGGPQPAAP*
PRAF2	O60831	ENSG00000292222.1	ENST00000710261.1	-	Canonical	-	101	125	ACLAAVLAVGLLVLWVAGGACTFLF	TMD	Nin	-2.8128	GGGACAA	2.57	45	7	RAGGWIL
ASPN	Q9BXN1	ENSG00000292224.1	ENST00000710274.1	-	Canonical	-	4	19	YVLLLFLALCSAKPFF	Signal Peptide	Nin	0.875801	TTTTTTT	0	45	2	SI*
OR52E1	Q8NGJ3	ENSG00000292245.1	ENST00000710310.1	-	Canonical	-	232	255	RLKAFSTCGSHVCVMLTFYMPAFF	TMD	Nout	1.99078	CAATAAA	2.74	51	1	I
OR10J4	P0C629	ENSG00000292247.1	ENST00000710315.1	-	Canonical	-	58	78	TPMYFFLSVLSISETYYTVAI	TMD	Nin	2.07786	CCCTCTA	2.4	51	39	TVFSHHGQKGLYTTGQWILEHWPEHSYHSGVFCIQPSLL*
OR10J4	P0C629	ENSG00000292247.1	ENST00000710315.1	-	Canonical	-	198	222	FITLLISLCVLVLPMVLIFISYVLI	TMD	Nout	-3.95463	CCTAAAA	1.5	38	50	TQIPKFPAGQTYLCDIHCYYSSAEPCCIQPEEQRGQGCLAQSFGQKASLL
OR10J4	P0C629	ENSG00000292247.1	ENST00000710315.1	-	Canonical	-	238	261	AFATCASHLTVVIVHYGRTSFIYL	TMD	Nin	2.39446	TTTGGGC	2.75	43	6	QKASLL
PKD1L2	Q7Z442	ENSG00000292248.2	ENST00000710621.1	-	Canonical	-	1259	1281	AFALIREILAYLGFLWMLLLVAY	TMD	Nin	-1.49169	CCCCCCA	0.79	46	4	RLYH*
PKD1L2	Q7Z442	ENSG00000292248.2	ENST00000710621.1	-	Canonical	-	1544	1567	LLELAIILASWSALAVFVKRAVLA	TMD	Nin	-0.435855	GAATCCC	2.44	48	49	QNEHDHGSPTPCLGRHFRLYDCHPYHAPGLLHRVKLDIWLETPFLQNPL*
PKD1L2	Q7Z442	ENSG00000292248.2	ENST00000710621.1	-	Canonical	-	1592	1615	AALGYIIAFLVLLSTVKLWHLLRL	TMD	Nout	-1.99273	GATATTT	1.91	38	11	WLETPFLQNPL*
PKD1L2	Q7Z442	ENSG00000292248.2	ENST00000710621.1	-	Canonical	-	1626	1650	LRRAWGDISGFMIVILTMLLAYSIA	TMD	Nin	-1.08161	CATTGTT	2.3	50	19	FYDICGAEPVYLCHPGGLQ*
OR4C45	A6NMZ5	ENSG00000292249.1	ENST00000710319.1	-	Canonical	-	101	122	FFAAAETILLSVMAYDCYVAIC	TMD	Nout	1.23923	CCCCAAT	1.81	43	7	CHRPLYV*
OR4C45	A6NMZ5	ENSG00000292249.1	ENST00000710319.1	-	Canonical	-	127	149	YATIMTQSMCGFLMVVAGILGFV	TMD	Nin	0.739991	CATTTTT	0.81	55	17	FHTGCFLCHHLVLPKVS*
OR4C45	A6NMZ5	ENSG00000292249.1	ENST00000710319.1	-	Canonical	-	201	221	LCFLIFSILDASYVIILCSLR	TMD	Nout	0.25149	CCTATTT	2.43	50	13	YTYVEPFNLHCQK*
OR4C45	A6NMZ5	ENSG00000292249.1	ENST00000710319.1	-	Canonical	-	235	255	CASHIFTVILFFVPCSYLYLR	TMD	Nin	0.0764554	TAAATAA	1.71	50	0
OR5AL1	P0C617	ENSG00000292252.1	ENST00000710330.1	-	Canonical	-	41	65	VTLFGIFLVVYLASFMGNFGLIMLI	TMD	Nout	-1.4295	ATTTTAT	2.11	44	15	CMCHSGMLLHHICSL*
OR5AL1	P0C617	ENSG00000292252.1	ENST00000710330.1	-	Canonical	-	75	90	MYFFLSHLAFVDFSFT	TMD	Nin	2.58021	CCCTTTA	0.7	54	7	TLCHSHS*
OR5AL1	P0C617	ENSG00000292252.1	ENST00000710330.1	-	Canonical	-	108	131	ITFYACAIQVCCFITFVVCELYLL	TMD	Nout	-1.5639	GGGACTT	2.68	40	12	CTDSGDILLVFL*
OR5AL1	P0C617	ENSG00000292252.1	ENST00000710330.1	-	Canonical	-	160	184	LIASTYVYGFTVGLVQTVATSYLSF	TMD	Nin	1.69639	TTTCATT	2.79	51	10	FLCHPEDTFC*
OR5AL1	P0C617	ENSG00000292252.1	ENST00000710330.1	-	Canonical	-	223	244	TLCSLVIVLISYGFIFFAILRI	TMD	Nout	-2.03051	TAAAGTT	2.42	43	4	CFCV*
OR5AL1	P0C617	ENSG00000292252.1	ENST00000710330.1	-	Canonical	-	261	276	LTSITIFYGTIIFMYP	TMD	Nin	1.84795	CAAATAA	1.71	52	0
TGOLN2	O43493	ENSG00000292253.1	ENST00000710334.1	-	Canonical	-	1	23	MRFVVALVLLNVAAAGAVPLLAT	Signal Peptide	Nin	-0.0376728	TCCAAAA	2.52	39	3	RQP*
TGOLN2	O43493	ENSG00000292253.1	ENST00000710334.1	-	Canonical	-	385	402	FFAYLVTAAILVAVLYIA	TMD	Nout	-1.45048	TTTTTTC	1.98	49	14	PPSPNRMVYSSGKR*
SHANK3	Q9BYB0	ENSG00000292254.1	ENST00000710353.1	-	Canonical	-	1	16	MQLSRAAAAAAAAPAE	Signal Peptide	Nin	5.19525	GGGCCCC	0.76	54	72	RRGDGRPRGQRRGRARRHPGPAADEVPAPGPGRARVGRQAARALRPQPQPPGRAQLWAFPAALPGPRRQVPG*
OR4Q2	P0C623	ENSG00000292258.2	ENST00000710368.2	-	Canonical	-	27	51	LFVLFLFFYMSIWVGNVLIMVTVAS	TMD	Nout	-1.62678	TGAAAAA	2.46	38	4	THFL*
OR4Q2	P0C623	ENSG00000292258.2	ENST00000710368.2	-	Canonical	-	98	121	CIVQLFFLHFVGAAEMFLLTVMAY	TMD	Nout	0.086631	GGAAAAC	2.39	54	3	LFL*
OR4Q2	P0C623	ENSG00000292258.2	ENST00000710368.2	-	Canonical	-	205	224	GLISTISFVVLISSYTTILV	TMD	Nout	0.580407	TGTTATT	2.3	51	37	YPNAKPPHLHTSEQRGKVSHAEALGQKWAYLEKAGDM
OR4Q2	P0C623	ENSG00000292258.2	ENST00000710368.2	-	Canonical	-	235	259	ALSTCASHLMVVTLFFGPCIFIYAR	TMD	Nin	0.0165163	GAAAAAG	2.48	49	4	AGDM
OR2G6	Q5TZ20	ENSG00000292302.1	ENST00000710908.1	ENST00000710907.1	Canonical	-	101	124	LYVAMGLGSSECILLAVMAYDRYA	TMD	Nout	1.00005	TATTTTC	2.79	52	1	L*
OR2G6	Q5TZ20	ENSG00000292302.1	ENST00000710908.1	ENST00000710907.1	Canonical	-	199	222	LFVASVVFLIVPVLLILVSYGFIT	TMD	Nout	-2.79602	CAAAAAC	2.39	45	38	PGKVCFSFLYHSHPTFKPHYLHSEKQRCERGLEDPDTG*
OR2T10	Q8NGZ9	ENSG00000292303.1	ENST00000710909.1	ENST00000710910.1	Canonical	-	237	261	AFTTCSSHITVVSLFYGAAIYNYML	TMD	Nin	1.37421	AAAAATG	2.57	41	9	AERAETSIL
IL3RA	P26951	ENSG00000292332.1	ENST00000711219.1	-	Canonical	-	1	17	MVLLWLTLLLIALPCLL	Signal Peptide	Nin	-1.78524	TGTTAAA	2.42	35	11	RRRLFYAGSEQ*
P2RY8	Q86VZ1	ENSG00000292333.1	ENST00000711216.1	-	Canonical	-	232	251	RRRAVGLAAVVLLAFVTCFA	TMD	Nin	-1.14148	TGTTTAT	2.67	40	48	LLCVPGIPAAPAGIFGLPPGAQRHPGHAPREPLLRQDHVRALRGRCAP*
P2RY8	Q86VZ1	ENSG00000292333.1	ENST00000711216.1	-	Canonical	-	271	295	YYHVYKLTLCLSCLNNCLDPFVYYF	TMD	Nout	3.26514	CCCTGAA	2.86	45	18	RDGGSHQARPPEAGECVL
DHRSX	Q8N5I4	ENSG00000292338.1	ENST00000711204.1	-	Canonical	-	6	30	AARAALRVYAVGAAVILAQLLRRCR	TMD	Nout	-0.0949555	AAATAAT	2.14	44	0	*
CD99	P14209	ENSG00000292348.1	ENST00000711160.1	-	Canonical	-	1	21	MARGAALALLLFGLLGVLVAA	Signal Peptide	Nin	-1.59926	GAACCCA	2.63	49	12	TQTDAKSKPQPP*
IL9R	Q01113	ENSG00000292373.2	ENST00000711286.1	-	Canonical	-	267	291	WGWPGNTLVAVSIFLLLTGPTYLLF	TMD	Nout	-0.632649	GATGGGG	2.57	35	91	GPRGRCAVEPGLCWHPTGSLGALRPGGHCTAHLWPSASLEICGPGGGTGGPWDQAPGEPELRGCAASRVYGVEGTDACLSATGGLGPHVPD*
MUC2	Q02817	ENSG00000293532.1	ENST00000713550.1	-	Canonical	-	3	20	LPLARLAAVCLALSLAGG	Signal Peptide	Nin	0.514538	GGAATTT	1.86	52	11	CCAPEAGSGPG*
novel	Q86VZ5	ENSG00000293569.1	ENST00000714233.1	-	Canonical	-	400	417	WSGTCALIQLAIPFTLAF	TMD	Nout	1.93105	ATTATTT	2.51	52	5	SNGSY*
novel	Q86VZ5	ENSG00000293569.1	ENST00000714233.1	-	Canonical	-	596	619	IVTSLAIAIAVLILVGCCIMPCIR	TMD	Nout	-2.43734	GTTTAAA	1.86	40	5	SRTCI
ORAI1	Q96D31	ENSG00000293604.1	ENST00000715685.1	-	Canonical	-	91	109	RTSALLSGFAMVAMVEVQL	TMD	Nin	2.34742	CCCCCAT	2.12	54	0	*
novel	P53794	ENSG00000293606.1	ENST00000715811.1	-	Canonical	-	84	108	FNALLLLQLLGWVFIPIYIRSGVYT	TMD	Nout	-0.462644	TTTGGGT	2.25	45	47	LESLCVCHPAHWHDCFADCHRRPCCSDLHRHSAGSAHDHWGTYTYDY*
novel	P53794	ENSG00000293606.1	ENST00000715811.1	-	Canonical	-	304	325	FLKLLPMFIIVVPGMISRILFT	TMD	Nout	-0.261996	TTTAATG	2.87	40	10	DGSDDCSSDE*
novel	P53794	ENSG00000293606.1	ENST00000715811.1	-	Canonical	-	407	430	LMIVGRIFVAFMVVISIAWVPIIV	TMD	Nout	-1.98887	CTTTGTT	2.42	47	17	SWSSPFDTGLCLPCPRM*
novel	P53794	ENSG00000293606.1	ENST00000715811.1	-	Canonical	-	511	533	YMYVATGLFWVTGLITVIVSLLT	TMD	Nin	-0.74059	GAATAAT	2.52	44	0	*
novel	Q53RT3	ENSG00000293615.1	ENST00000682294.2	ENST00000419542.6; ENST00000716043.1; ENST00000630975.4	Canonical	-	56	76	FSSVIAPTLLCGFLFLAWVAA	TMD	Nout	-0.721736	CCCAAAC	2.25	36	6	PLAAQL*
TSPAN6	O43657	ENSG00000000003.16	ENST00000612152.4	-	Alternative	-	2	26	LKLYAMFLTLVFLVELVAAIVGFVF	TMD	Nout	-2.93897	AGAAAAA	2.46	55	3	RIS*
NIPAL3	Q6P499	ENSG00000001461.18	ENST00000003912.8	-	Alternative	-	89	113	LVSWPFLLYMLVEIILFCLLLYFYK	TMD	Nout	-3.53371	CCCCATC	2.41	44	81	LLRDVRVHGGNRRLSGCVFESSLTDVRLLFDCQCGLHSVHNHCYHSRCNILPGLHRGGRAAHLHVCTGVPHCILGRLLNHA*
NIPAL3	Q6P499	ENSG00000001461.18	ENST00000003912.8	-	Alternative	-	218	240	VLHICMFALGCLIAFLGVFLITR	TMD	Nout	-2.23403	GGAAAAC	2.39	43	1	Q*
NIPAL3	Q6P499	ENSG00000001461.18	ENST00000339255.2	-	Alternative	-	73	97	TKTWWLGLFLMLLGELGVFASYAFA	TMD	Nin	-1.45656	CTTTGTT	2.42	40	98	WLRFGCRGYLPAGDIRTQQSREDDRRECHQAPRELAFPFVHAGGDHSVLLAALLLQGEERQQHCRDSSLGGVTWLHDSGDSQGRGWDACLVHSREPAA*
NIPAL3	Q6P499	ENSG00000001461.18	ENST00000339255.2	-	Alternative	-	171	195	LVSWPFLLYMLVEIILFCLLLYFYK	TMD	Nout	-3.53371	CCCCATC	2.41	44	81	LLRDVRVHGGNRRLSGCVFESSLTDVRLLFDCQCGLHSVHNHCYHSRCNILPGLHRGGRAAHLHVCTGVPHCILGRLLNHA*
NIPAL3	Q6P499	ENSG00000001461.18	ENST00000339255.2	-	Alternative	Splicing-Dependent	300	322	VLHICMFALGCLIAFLGVFLITR	TMD	Nout	-2.23403	AAATTTA	0.63	36	9	TTSQFGEPL
NIPAL3	Q6P499	ENSG00000001461.18	ENST00000358028.8	-	Alternative	-	73	97	TKTWWLGLFLMLLGELGVFASYAFA	TMD	Nin	-1.45656	CTTTGTT	2.42	40	88	WLRFGCRGYLPAGDIRTQQSREDDRRECHQAPRELAFPFVHAGGDHSVLLAALLLQGEERQQHCRDSSLGGVTCLALSPRLECSGTIL
CFTR	P13569	ENSG00000001626.18	ENST00000647720.2	ENST00000699585.1	Alternative	-	73	94	LRRCFFWRFMFYGIFLYLGEVT	TMD	Nin	0.192915	CATTTTT	0.81	47	14	WPSSHWNADENSYV*
CFTR	P13569	ENSG00000001626.18	ENST00000647720.2	ENST00000699585.1	Alternative	-	117	138	RSIAIYLGIGLCLLFIVRTLLL	TMD	Nout	-3.16683	GAACAAA	2.77	50	1	I*
CFTR	P13569	ENSG00000001626.18	ENST00000647720.2	ENST00000699585.1	Alternative	-	195	214	LALAHFVWIAPLQVALLMGL	TMD	Nin	0.907077	TGAAAAT	2.79	52	4	YPIC*
CFTR	P13569	ENSG00000001626.18	ENST00000647720.2	ENST00000699585.1	Alternative	-	218	240	LLQASAFCGLGFLIVLALFQAGL	TMD	Nout	-1.5708	AAAAATG	2.57	42	1	D*
CFTR	P13569	ENSG00000001626.18	ENST00000647720.2	ENST00000699585.1	Alternative	-	309	333	AFFFSGFFVVFLSVLPYALIKGIIL	TMD	Nin	-0.79302	GGATTTC	2.86	39	6	LTKARI*
CFTR	P13569	ENSG00000001626.18	ENST00000647720.2	ENST00000699585.1	Alternative	-	337	352	FTTISFCIVLRMAVTR	TMD	Nout	1.29813	GGGATTT	1.48	51	4	WGII*
CFTR	P13569	ENSG00000001626.18	ENST00000647720.2	ENST00000699585.1	Alternative	-	913	937	YYVFYIYVGVADTLLAMGFFRGLPL	TMD	Nout	0.155759	TTTGGAT	2.87	45	0	*
CFTR	P13569	ENSG00000001626.18	ENST00000647720.2	ENST00000699585.1	Alternative	-	994	1018	FIQLLLIVIGAIAVVAVLQPYIFVA	TMD	Nin	-2.19396	CTTAAAA	1.58	40	14	RTMDTSCLRTAALL*
CFTR	P13569	ENSG00000001626.18	ENST00000647720.2	ENST00000699585.1	Alternative	-	1022	1037	VIVAFIMLRAYFLQTS	TMD	Nout	2.729	GAATTTA	1.01	45	70	TYCQLVLVPVNTALVPNENRNDFCHLLHCCYLHFHFNNRRRRRKSWYYPDFSHEYHEYIAVGCKLQHRCG*
CFTR	P13569	ENSG00000001626.18	ENST00000647720.2	ENST00000699585.1	Alternative	Splicing-Dependent	1128	1147	RVGIILTLAMNIMSTLQWAV	TMD	Nout	1.85672	CTTTTTT	0.93	42	0	*
CFTR	P13569	ENSG00000001626.18	ENST00000648260.1	-	Alternative	-	73	94	LRRCFFWRFMFYGIFLYLGEVT	TMD	Nin	0.192915	CATTTTT	0.81	47	14	WPSSHWNADENSYV*
CFTR	P13569	ENSG00000001626.18	ENST00000648260.1	-	Alternative	-	117	138	RSIAIYLGIGLCLLFIVRTLLL	TMD	Nout	-3.16683	GAACAAA	2.77	50	1	I*
CFTR	P13569	ENSG00000001626.18	ENST00000648260.1	-	Alternative	-	195	214	LALAHFVWIAPLQVALLMGL	TMD	Nin	0.907077	TGAAAAT	2.79	52	4	YPIC*
CFTR	P13569	ENSG00000001626.18	ENST00000648260.1	-	Alternative	-	218	240	LLQASAFCGLGFLIVLALFQAGL	TMD	Nout	-1.5708	AAAAATG	2.57	42	1	D*
CFTR	P13569	ENSG00000001626.18	ENST00000648260.1	-	Alternative	-	309	333	AFFFSGFFVVFLSVLPYALIKGIIL	TMD	Nin	-0.79302	GGATTTC	2.86	39	6	LTKARI*
CFTR	P13569	ENSG00000001626.18	ENST00000648260.1	-	Alternative	-	507	531	YYVFYIYVGVADTLLAMGFFRGLPL	TMD	Nin	0.155759	TTTGGAT	2.87	45	0	*
CFTR	P13569	ENSG00000001626.18	ENST00000648260.1	-	Alternative	-	588	612	FIQLLLIVIGAIAVVAVLQPYIFVA	TMD	Nout	-2.19396	CTTAAAA	1.58	40	14	RTMDTSCLRTAALL*
CFTR	P13569	ENSG00000001626.18	ENST00000648260.1	-	Alternative	-	616	631	VIVAFIMLRAYFLQTS	TMD	Nin	2.729	GAATTTA	1.01	45	70	TYCQLVLVPVNTALVPNENRNDFCHLLHCCYLHFHFNNRRRRRKSWYYPDFSHEYHEYIAVGCKLQHRCG*
CFTR	P13569	ENSG00000001626.18	ENST00000648260.1	-	Alternative	Splicing-Dependent	722	741	RVGIILTLAMNIMSTLQWAV	TMD	Nin	1.85672	GAAAGTT	1.87	41	3	YDY*
CFTR	P13569	ENSG00000001626.18	ENST00000649406.1	-	Alternative	-	73	94	LRRCFFWRFMFYGIFLYLGEVT	TMD	Nin	0.192915	CATTTTT	0.81	47	14	WPSSHWNADENSYV*
CFTR	P13569	ENSG00000001626.18	ENST00000649406.1	-	Alternative	-	117	138	RSIAIYLGIGLCLLFIVRTLLL	TMD	Nout	-3.16683	GAACAAA	2.77	50	1	I*
CFTR	P13569	ENSG00000001626.18	ENST00000649406.1	-	Alternative	-	195	214	LALAHFVWIAPLQVALLMGL	TMD	Nin	0.907077	TGAAAAT	2.79	52	4	YPIC*
CFTR	P13569	ENSG00000001626.18	ENST00000649406.1	-	Alternative	-	218	240	LLQASAFCGLGFLIVLALFQAGL	TMD	Nout	-1.5708	AAAAATG	2.57	42	1	D*
CFTR	P13569	ENSG00000001626.18	ENST00000649406.1	-	Alternative	-	309	333	AFFFSGFFVVFLSVLPYALIKGIIL	TMD	Nin	-0.79302	GGATTTC	2.86	39	6	LTKARI*
CFTR	P13569	ENSG00000001626.18	ENST00000649406.1	-	Alternative	-	852	876	YYVFYIYVGVADTLLAMGFFRGLPL	TMD	Nout	0.155759	TTTGGAT	2.87	45	0	*
CFTR	P13569	ENSG00000001626.18	ENST00000649406.1	-	Alternative	-	933	957	FIQLLLIVIGAIAVVAVLQPYIFVA	TMD	Nin	-2.19396	CTTAAAA	1.58	40	14	RTMDTSCLRTAALL*
CFTR	P13569	ENSG00000001626.18	ENST00000649406.1	-	Alternative	-	961	976	VIVAFIMLRAYFLQTS	TMD	Nout	2.729	GAATTTA	1.01	45	70	TYCQLVLVPVNTALVPNENRNDFCHLLHCCYLHFHFNNRRRRRKSWYYPDFSHEYHEYIAVGCKLQHRCG*
CFTR	P13569	ENSG00000001626.18	ENST00000649406.1	-	Alternative	Splicing-Dependent	1067	1086	RVGIILTLAMNIMSTLQWAV	TMD	Nout	1.85672	GAAAGTT	1.87	41	3	YDY*
CFTR	P13569	ENSG00000001626.18	ENST00000649781.2	-	Alternative	-	73	94	LRRCFFWRFMFYGIFLYLGEVT	TMD	Nin	0.192915	CATTTTT	0.81	47	14	WPSSHWNADENSYV*
CFTR	P13569	ENSG00000001626.18	ENST00000649781.2	-	Alternative	-	117	138	RSIAIYLGIGLCLLFIVRTLLL	TMD	Nout	-3.16683	GAACAAA	2.77	50	1	I*
CFTR	P13569	ENSG00000001626.18	ENST00000649781.2	-	Alternative	-	195	214	LALAHFVWIAPLQVALLMGL	TMD	Nin	0.907077	TGAAAAT	2.79	52	4	YPIC*
CFTR	P13569	ENSG00000001626.18	ENST00000649781.2	-	Alternative	-	218	240	LLQASAFCGLGFLIVLALFQAGL	TMD	Nout	-1.5708	AAAAATG	2.57	42	1	D*
CFTR	P13569	ENSG00000001626.18	ENST00000649781.2	-	Alternative	-	309	333	AFFFSGFFVVFLSVLPYALIKGIIL	TMD	Nin	-0.79302	GGATTTC	2.86	39	6	LTKARI*
CFTR	P13569	ENSG00000001626.18	ENST00000649781.2	-	Alternative	-	852	876	YYVFYIYVGVADTLLAMGFFRGLPL	TMD	Nout	0.155759	TTTGGAT	2.87	45	0	*
CFTR	P13569	ENSG00000001626.18	ENST00000649781.2	-	Alternative	-	933	957	FIQLLLIVIGAIAVVAVLQPYIFVA	TMD	Nin	-2.19396	CTTAAAA	1.58	40	14	RTMDTSCLRTAALL*
CFTR	P13569	ENSG00000001626.18	ENST00000649781.2	-	Alternative	-	961	976	VIVAFIMLRAYFLQTS	TMD	Nout	2.729	GAATTTA	1.01	45	70	TYCQLVLVPVNTALVPNENRNDFCHLLHCCYLHFHFNNRRRRRKSWYYPDFSHEYHEYIAVGCKLQHRCG*
CFTR	P13569	ENSG00000001626.18	ENST00000699596.1	-	Alternative	-	73	94	LRRCFFWRFMFYGIFLYLGEVT	TMD	Nin	0.192915	CATTTTT	0.81	47	14	WPSSHWNADENSYV*
CFTR	P13569	ENSG00000001626.18	ENST00000699596.1	-	Alternative	-	117	138	RSIAIYLGIGLCLLFIVRTLLL	TMD	Nout	-3.16683	GAACAAA	2.77	50	1	I*
CFTR	P13569	ENSG00000001626.18	ENST00000699596.1	-	Alternative	-	195	214	LALAHFVWIAPLQVALLMGL	TMD	Nin	0.907077	TGAAAAT	2.79	52	4	YPIC*
CFTR	P13569	ENSG00000001626.18	ENST00000699596.1	-	Alternative	-	218	240	LLQASAFCGLGFLIVLALFQAGL	TMD	Nout	-1.5708	AAAAATG	2.57	42	1	D*
CFTR	P13569	ENSG00000001626.18	ENST00000699596.1	-	Alternative	-	309	333	AFFFSGFFVVFLSVLPYALIKGIIL	TMD	Nin	-0.79302	GGATTTC	2.86	39	6	LTKARI*
CFTR	P13569	ENSG00000001626.18	ENST00000699596.1	-	Alternative	-	337	352	FTTISFCIVLRMAVTR	TMD	Nout	1.29813	GGGATTT	1.48	51	4	WGII*
CFTR	P13569	ENSG00000001626.18	ENST00000699597.1	-	Alternative	-	73	94	LRRCFFWRFMFYGIFLYLGEVT	TMD	Nin	0.192915	CATTTTT	0.81	47	14	WPSSHWNADENSYV*
CFTR	P13569	ENSG00000001626.18	ENST00000699597.1	-	Alternative	-	117	138	RSIAIYLGIGLCLLFIVRTLLL	TMD	Nout	-3.16683	GAACAAA	2.77	50	1	I*
CFTR	P13569	ENSG00000001626.18	ENST00000699597.1	-	Alternative	-	195	214	LALAHFVWIAPLQVALLMGL	TMD	Nin	0.907077	TGAAAAT	2.79	52	4	YPIC*
CFTR	P13569	ENSG00000001626.18	ENST00000699597.1	-	Alternative	-	218	240	LLQASAFCGLGFLIVLALFQAGL	TMD	Nout	-1.5708	AAAAATG	2.57	42	1	D*
CFTR	P13569	ENSG00000001626.18	ENST00000699597.1	-	Alternative	-	309	333	AFFFSGFFVVFLSVLPYALIKGIIL	TMD	Nin	-0.79302	GGATTTC	2.86	39	6	LTKARI*
CFTR	P13569	ENSG00000001626.18	ENST00000699597.1	-	Alternative	-	337	352	FTTISFCIVLRMAVTR	TMD	Nout	1.29813	GGGATTT	1.48	51	4	WGII*
CFTR	P13569	ENSG00000001626.18	ENST00000699598.1	-	Alternative	-	73	94	LRRCFFWRFMFYGIFLYLGEVT	TMD	Nin	0.192915	CATTTTT	0.81	47	14	WPSSHWNADENSYV*
CFTR	P13569	ENSG00000001626.18	ENST00000699598.1	-	Alternative	-	117	138	RSIAIYLGIGLCLLFIVRTLLL	TMD	Nout	-3.16683	GAACAAA	2.77	50	1	I*
CFTR	P13569	ENSG00000001626.18	ENST00000699598.1	-	Alternative	-	195	214	LALAHFVWIAPLQVALLMGL	TMD	Nin	0.907077	TGAAAAT	2.79	52	4	YPIC*
CFTR	P13569	ENSG00000001626.18	ENST00000699598.1	-	Alternative	-	218	240	LLQASAFCGLGFLIVLALFQAGL	TMD	Nout	-1.5708	AAAAATG	2.57	42	1	D*
CFTR	P13569	ENSG00000001626.18	ENST00000699598.1	-	Alternative	-	309	333	AFFFSGFFVVFLSVLPYALIKGIIL	TMD	Nin	-0.79302	GGATTTC	2.86	39	6	LTKARI*
CFTR	P13569	ENSG00000001626.18	ENST00000699598.1	-	Alternative	-	337	352	FTTISFCIVLRMAVTR	TMD	Nout	1.29813	GGGATTT	1.48	51	4	WGII*
CFTR	P13569	ENSG00000001626.18	ENST00000699598.1	-	Alternative	-	913	937	YYVFYIYVGVADTLLAMGFFRGLPL	TMD	Nout	0.155759	TTTGGAT	2.87	45	0	*
CFTR	P13569	ENSG00000001626.18	ENST00000699598.1	-	Alternative	-	994	1018	FIQLLLIVIGAIAVVAVLQPYIFVA	TMD	Nin	-2.19396	CTTAAAA	1.58	40	14	RTMDTSCLRTAALL*
CFTR	P13569	ENSG00000001626.18	ENST00000699598.1	-	Alternative	-	1022	1037	VIVAFIMLRAYFLQTS	TMD	Nout	2.729	GAATTTA	1.01	45	70	TYCQLVLVPVNTALVPNENRNDFCHLLHCCYLHFHFNNRRRRRKSWYYPDFSHEYHEYIAVGCKLQHRCG*
CFTR	P13569	ENSG00000001626.18	ENST00000699598.1	-	Alternative	Splicing-Dependent	1128	1147	RVGIILTLAMNIMSTLQWAV	TMD	Nout	1.85672	GAAAGTT	1.87	41	3	YDY*
CFTR	P13569	ENSG00000001626.18	ENST00000699599.1	ENST00000685018.2	Alternative	-	73	94	LRRCFFWRFMFYGIFLYLGEVT	TMD	Nin	0.192915	CATTTTT	0.81	47	14	WPSSHWNADENSYV*
CFTR	P13569	ENSG00000001626.18	ENST00000699599.1	ENST00000685018.2	Alternative	-	117	138	RSIAIYLGIGLCLLFIVRTLLL	TMD	Nout	-3.16683	GAACAAA	2.77	50	1	I*
CFTR	P13569	ENSG00000001626.18	ENST00000699599.1	ENST00000685018.2	Alternative	-	195	214	LALAHFVWIAPLQVALLMGL	TMD	Nin	0.907077	TGAAAAT	2.79	52	4	YPIC*
CFTR	P13569	ENSG00000001626.18	ENST00000699599.1	ENST00000685018.2	Alternative	-	218	240	LLQASAFCGLGFLIVLALFQAGL	TMD	Nout	-1.5708	AAAAATG	2.57	42	1	D*
CFTR	P13569	ENSG00000001626.18	ENST00000699599.1	ENST00000685018.2	Alternative	-	309	333	AFFFSGFFVVFLSVLPYALIKGIIL	TMD	Nin	-0.79302	GGATTTC	2.86	39	6	LTKARI*
CFTR	P13569	ENSG00000001626.18	ENST00000699599.1	ENST00000685018.2	Alternative	-	337	352	FTTISFCIVLRMAVTR	TMD	Nout	1.29813	GGGATTT	1.48	51	4	WGII*
CFTR	P13569	ENSG00000001626.18	ENST00000699599.1	ENST00000685018.2	Alternative	-	913	937	YYVFYIYVGVADTLLAMGFFRGLPL	TMD	Nout	0.155759	TTTGGAT	2.87	45	0	*
CFTR	P13569	ENSG00000001626.18	ENST00000699599.1	ENST00000685018.2	Alternative	-	994	1018	FIQLLLIVIGAIAVVAVLQPYIFVA	TMD	Nin	-2.19396	CTTAAAA	1.58	40	14	RTMDTSCLRTAALL*
CFTR	P13569	ENSG00000001626.18	ENST00000699599.1	ENST00000685018.2	Alternative	-	1022	1037	VIVAFIMLRAYFLQTS	TMD	Nout	2.729	GAATTTA	1.01	45	70	TYCQLVLVPVNTALVPNENRNDFCHLLHCCYLHFHFNNRRRRRKSWYYPDFSHEYHEYIAVGCKLQHRCG*
CFTR	P13569	ENSG00000001626.18	ENST00000699599.1	ENST00000685018.2	Alternative	Splicing-Dependent	1128	1147	RVGIILTLAMNIMSTLQWAV	TMD	Nout	1.85672	GAAAGTT	1.87	41	3	YDY*
CFTR	P13569	ENSG00000001626.18	ENST00000699600.1	ENST00000687278.2	Alternative	-	73	94	LRRCFFWRFMFYGIFLYLGEVT	TMD	Nin	0.192915	CATTTTT	0.81	47	14	WPSSHWNADENSYV*
CFTR	P13569	ENSG00000001626.18	ENST00000699600.1	ENST00000687278.2	Alternative	-	117	138	RSIAIYLGIGLCLLFIVRTLLL	TMD	Nout	-3.16683	GAACAAA	2.77	50	1	I*
CFTR	P13569	ENSG00000001626.18	ENST00000699600.1	ENST00000687278.2	Alternative	-	195	214	LALAHFVWIAPLQVALLMGL	TMD	Nin	0.907077	TGAAAAT	2.79	52	4	YPIC*
CFTR	P13569	ENSG00000001626.18	ENST00000699600.1	ENST00000687278.2	Alternative	-	218	240	LLQASAFCGLGFLIVLALFQAGL	TMD	Nout	-1.5708	AAAAATG	2.57	42	1	D*
CFTR	P13569	ENSG00000001626.18	ENST00000699600.1	ENST00000687278.2	Alternative	-	309	333	AFFFSGFFVVFLSVLPYALIKGIIL	TMD	Nin	-0.79302	GGATTTC	2.86	39	6	LTKARI*
CFTR	P13569	ENSG00000001626.18	ENST00000699600.1	ENST00000687278.2	Alternative	-	337	352	FTTISFCIVLRMAVTR	TMD	Nout	1.29813	GGGATTT	1.48	51	4	WGII*
CFTR	P13569	ENSG00000001626.18	ENST00000699600.1	ENST00000687278.2	Alternative	-	913	937	YYVFYIYVGVADTLLAMGFFRGLPL	TMD	Nout	0.155759	TTTGGAT	2.87	45	0	*
CFTR	P13569	ENSG00000001626.18	ENST00000699600.1	ENST00000687278.2	Alternative	-	994	1018	FIQLLLIVIGAIAVVAVLQPYIFVA	TMD	Nin	-2.19396	CTTAAAA	1.58	40	14	RTMDTSCLRTAALL*
CFTR	P13569	ENSG00000001626.18	ENST00000699600.1	ENST00000687278.2	Alternative	-	1022	1037	VIVAFIMLRAYFLQTS	TMD	Nout	2.729	GAATTTA	1.01	45	70	TYCQLVLVPVNTALVPNENRNDFCHLLHCCYLHFHFNNRRRRRKSWYYPDFSHEYHEYIAVGCKLQHRCG*
CFTR	P13569	ENSG00000001626.18	ENST00000699600.1	ENST00000687278.2	Alternative	Splicing-Dependent	1096	1120	LRWFQMRIEMIFVIFFIAVTFISIL	TMD	Nin	-1.99537	GGGCTTT	1.69	38	18	WVLFTSVNSGLDFKGLFS*
CFTR	P13569	ENSG00000001626.18	ENST00000699601.1	-	Alternative	-	73	94	LRRCFFWRFMFYGIFLYLGEVT	TMD	Nin	0.192915	CATTTTT	0.81	47	14	WPSSHWNADENSYV*
CFTR	P13569	ENSG00000001626.18	ENST00000699601.1	-	Alternative	-	117	138	RSIAIYLGIGLCLLFIVRTLLL	TMD	Nout	-3.16683	GAACAAA	2.77	50	1	I*
CFTR	P13569	ENSG00000001626.18	ENST00000699601.1	-	Alternative	-	195	214	LALAHFVWIAPLQVALLMGL	TMD	Nin	0.907077	TGAAAAT	2.79	52	4	YPIC*
CFTR	P13569	ENSG00000001626.18	ENST00000699601.1	-	Alternative	-	218	240	LLQASAFCGLGFLIVLALFQAGL	TMD	Nout	-1.5708	AAAAATG	2.57	42	1	D*
CFTR	P13569	ENSG00000001626.18	ENST00000699601.1	-	Alternative	-	309	333	AFFFSGFFVVFLSVLPYALIKGIIL	TMD	Nin	-0.79302	GGATTTC	2.86	39	6	LTKARI*
CFTR	P13569	ENSG00000001626.18	ENST00000699601.1	-	Alternative	-	337	352	FTTISFCIVLRMAVTR	TMD	Nout	1.29813	GGGATTT	1.48	51	4	WGII*
CFTR	P13569	ENSG00000001626.18	ENST00000699602.1	-	Alternative	-	73	94	LRRCFFWRFMFYGIFLYLGEVT	TMD	Nin	0.192915	CATTTTT	0.81	47	14	WPSSHWNADENSYV*
CFTR	P13569	ENSG00000001626.18	ENST00000699602.1	-	Alternative	-	117	138	RSIAIYLGIGLCLLFIVRTLLL	TMD	Nout	-3.16683	GAACAAA	2.77	50	1	I*
CFTR	P13569	ENSG00000001626.18	ENST00000699602.1	-	Alternative	-	195	214	LALAHFVWIAPLQVALLMGL	TMD	Nin	0.907077	TGAAAAT	2.79	52	4	YPIC*
CFTR	P13569	ENSG00000001626.18	ENST00000699602.1	-	Alternative	-	218	240	LLQASAFCGLGFLIVLALFQAGL	TMD	Nout	-1.5708	AAAAATG	2.57	42	1	D*
CFTR	P13569	ENSG00000001626.18	ENST00000699602.1	-	Alternative	-	309	333	AFFFSGFFVVFLSVLPYALIKGIIL	TMD	Nin	-0.79302	GGATTTC	2.86	39	6	LTKARI*
CFTR	P13569	ENSG00000001626.18	ENST00000699602.1	-	Alternative	-	337	352	FTTISFCIVLRMAVTR	TMD	Nout	1.29813	GGGATTT	1.48	51	4	WGII*
CFTR	P13569	ENSG00000001626.18	ENST00000699602.1	-	Alternative	-	913	937	YYVFYIYVGVADTLLAMGFFRGLPL	TMD	Nout	0.155759	TTTGGAT	2.87	45	0	*
CFTR	P13569	ENSG00000001626.18	ENST00000699602.1	-	Alternative	-	994	1018	FIQLLLIVIGAIAVVAVLQPYIFVA	TMD	Nin	-2.19396	CTTAAAA	1.58	40	14	RTMDTSCLRTAALL*
CFTR	P13569	ENSG00000001626.18	ENST00000699602.1	-	Alternative	-	1022	1037	VIVAFIMLRAYFLQTS	TMD	Nout	2.729	GAATTTA	1.01	45	68	TYCQLVLVPVNTALVPNENRNDFCHLLHCCYLHFHFNNRRRKSWYYPDFSHEYHEYIAVGCKLQHRCG*
CFTR	P13569	ENSG00000001626.18	ENST00000699605.1	-	Alternative	Splicing-Dependent	1	25	MFYGIFLYLGEVTKAVQPLLLGRII	Signal Peptide	Nin	3.67456	CATTTTT	0.81	35	14	WPSSHWNADENSYV*
CFTR	P13569	ENSG00000001626.18	ENST00000699605.1	-	Alternative	-	36	57	RSIAIYLGIGLCLLFIVRTLLL	TMD	Nout	-3.16683	GAACAAA	2.77	50	1	I*
CFTR	P13569	ENSG00000001626.18	ENST00000699605.1	-	Alternative	-	114	133	LALAHFVWIAPLQVALLMGL	TMD	Nin	0.907077	TGAAAAT	2.79	52	4	YPIC*
CFTR	P13569	ENSG00000001626.18	ENST00000699605.1	-	Alternative	-	137	159	LLQASAFCGLGFLIVLALFQAGL	TMD	Nout	-1.5708	AAAAATG	2.57	42	1	D*
CFTR	P13569	ENSG00000001626.18	ENST00000699605.1	-	Alternative	-	228	252	AFFFSGFFVVFLSVLPYALIKGIIL	TMD	Nin	-0.79302	GGATTTC	2.86	39	6	LTKARI*
CFTR	P13569	ENSG00000001626.18	ENST00000699605.1	-	Alternative	-	771	795	YYVFYIYVGVADTLLAMGFFRGLPL	TMD	Nout	0.155759	TTTGGAT	2.87	45	0	*
CFTR	P13569	ENSG00000001626.18	ENST00000699605.1	-	Alternative	-	852	876	FIQLLLIVIGAIAVVAVLQPYIFVA	TMD	Nin	-2.19396	CTTAAAA	1.58	40	14	RTMDTSCLRTAALL*
CFTR	P13569	ENSG00000001626.18	ENST00000699605.1	-	Alternative	-	880	895	VIVAFIMLRAYFLQTS	TMD	Nout	2.729	GAATTTA	1.01	45	70	TYCQLVLVPVNTALVPNENRNDFCHLLHCCYLHFHFNNRRRRRKSWYYPDFSHEYHEYIAVGCKLQHRCG*
CYP51A1	Q16850	ENSG00000001630.18	ENST00000691309.1	-	Alternative	-	1	20	MAAAAGMLLLGLLQAGGSVL	Signal Peptide	Nin	1.54634	CATTTTC	2.79	49	17	LPNSIPWACHSIWEKSN*
CYP51A1	Q16850	ENSG00000001630.18	ENST00000691309.1	-	Alternative	-	32	54	LLSMLLIACAFTLSLVYLIRLAA	TMD	Nout	-2.70924	AGAAAAT	2.79	37	2	CI*
CD99	P14209	ENSG00000002586.20	ENST00000381180.9	-	Alternative	Splicing-Dependent	5	29	AALALLLFGLLGVLVAAPGFGDLRL	Signal Peptide	Nin	-1.87151	AAACTTT	2.39	43	0	*
CD99	P14209	ENSG00000002586.20	ENST00000381184.6	-	Alternative	-	1	21	MARGAALALLLFGLLGVLVAA	Signal Peptide	Nin	-1.59926	GAACCCA	2.63	49	12	TQTDAKSKPQPP*
CD99	P14209	ENSG00000002586.20	ENST00000381187.8	-	Alternative	Splicing-Dependent	1	21	MARGAALALLLFGLLGVLVAA	Signal Peptide	Nin	-1.59926	AAACCCC	1.46	42	3	QPP*
CD99	P14209	ENSG00000002586.20	ENST00000611428.5	ENST00000482405.7; ENST00000623253.4	Alternative	-	1	21	MARGAALALLLFGLLGVLVAA	Signal Peptide	Nin	-1.59926	GAACCCA	2.63	49	12	TQTDAKSKPQPP*
CD99	P14209	ENSG00000002586.20	ENST00000624481.4	-	Alternative	-	1	21	MARGAALALLLFGLLGVLVAA	Signal Peptide	Nin	-1.59926	GAACCCA	2.63	49	12	TQTDAKSKPQPP*
MAD1L1	Q9Y6D9	ENSG00000002822.16	ENST00000402746.5	-	Alternative	Splicing-Dependent	13	35	VWPRLARVLIVTLLTLELSYAPL	Signal Peptide	Nin	0.24371	GAAGGGG	2.48	35	61	EDLGTAVERDGPGDAGEAPGVGEAGAAGAAGPATQKMPGSQSENPGTPGQPRSKSRPRAAD*
TFPI	P10646	ENSG00000003436.16	ENST00000409676.5	ENST00000339091.8	Alternative	-	8	26	VHALWASVCLLLNLAPAPL	Signal Peptide	Nin	1.91753	CAATATT	2.62	46	13	FHSTVRRIYIWGM*
SLC7A2	P52569	ENSG00000003989.18	ENST00000004531.14	-	Alternative	-	141	165	LYTYVTVGELWAFITGWNLILSYVI	TMD	Nin	0.553951	TTTTTTT	0	41	23	CCVPYITSSRSFVFWSKRVCLGE*
SLC7A2	P52569	ENSG00000003989.18	ENST00000004531.14	-	Alternative	-	207	224	FFAVCLILLLAGLLSFGV	TMD	Nout	-1.43941	CAAAAAT	1.26	41	10	YISKCQRATF*
SLC7A2	P52569	ENSG00000003989.18	ENST00000004531.14	-	Alternative	-	233	251	VFTAVNILVLLFVMVAGFV	TMD	Nin	-0.577916	CTTTTAT	2.11	53	5	CLCGI*
SLC7A2	P52569	ENSG00000003989.18	ENST00000004531.14	-	Alternative	-	294	317	FTGTLAGAATCFYAFVGFDCIATT	TMD	Nout	1.31155	TGAAAAA	2.46	43	7	KPPSCSV*
SLC7A2	P52569	ENSG00000003989.18	ENST00000004531.14	-	Alternative	-	336	359	LLVCFMAYFGVSAALTLMMPYYLL	TMD	Nin	-1.7003	TTTCCCA	2.77	38	46	NASCNLCYGGGWVAFQMSSSNQFQNEDTNNCYFIIGCSGSFDGLSV*
SLC7A2	P52569	ENSG00000003989.18	ENST00000004531.14	-	Alternative	-	533	556	LVSFLVGFLAFLVLGLSVLTTYGV	TMD	Nin	-2.08645	GCAAAAA	2.02	35	50	SSLHGSILTIFASVQHLGEHLLDGPVKCRHLGQIQHLDGNWLPDLLFLWH*
SLC7A2	P52569	ENSG00000003989.18	ENST00000004531.14	-	Alternative	-	595	619	AFMVPFLPFLPAFSILVNIYLMVQL	TMD	Nin	0.49056	AGAAAAA	2.46	51	6	ICHSSK*
SLC7A2	P52569	ENSG00000003989.18	ENST00000398090.3	-	Alternative	-	141	165	LYTYVTVGELWAFITGWNLILSYVI	TMD	Nin	0.553951	TTTTTTT	0	41	23	CCVPYITSSRSFVFWSKRVCLGE*
SLC7A2	P52569	ENSG00000003989.18	ENST00000398090.3	-	Alternative	-	207	224	FFAVCLILLLAGLLSFGV	TMD	Nout	-1.43941	CAAAAAT	1.26	41	10	YISKCQRATF*
SLC7A2	P52569	ENSG00000003989.18	ENST00000398090.3	-	Alternative	-	233	251	VFTAVNILVLLFVMVAGFV	TMD	Nin	-0.577916	CTTTTAT	2.11	53	5	CLCGI*
SLC7A2	P52569	ENSG00000003989.18	ENST00000398090.3	-	Alternative	-	294	317	FTGTLAGAATCFYAFVGFDCIATT	TMD	Nout	1.31155	TGAAAAA	2.46	43	7	KPPSCSV*
SLC7A2	P52569	ENSG00000003989.18	ENST00000398090.3	-	Alternative	Splicing-Dependent	336	359	LLVCFMAYFGVSAALTLMMPYYLL	TMD	Nin	-1.7003	TCCTTTA	2.43	39	14	TPNSVCHGPGWLTV*
SLC7A2	P52569	ENSG00000003989.18	ENST00000398090.3	-	Alternative	-	532	555	LVSFLVGFLAFLVLGLSVLTTYGV	TMD	Nin	-2.08645	GCAAAAA	2.02	35	50	SSLHGSILTIFASVQHLGEHLLDGPVKCRHLGQIQHLDGNWLPDLLFLWH*
SLC7A2	P52569	ENSG00000003989.18	ENST00000398090.3	-	Alternative	-	594	618	AFMVPFLPFLPAFSILVNIYLMVQL	TMD	Nin	0.49056	AGAAAAA	2.46	51	6	ICHSSK*
SLC7A2	P52569	ENSG00000003989.18	ENST00000470360.5	-	Alternative	-	101	125	LYTYVTVGELWAFITGWNLILSYVI	TMD	Nin	0.553951	TTTTTTT	0	41	23	CCVPYITSSRSFVFWSKRVCLGE*
SLC7A2	P52569	ENSG00000003989.18	ENST00000470360.5	-	Alternative	-	167	184	FFAVCLILLLAGLLSFGV	TMD	Nout	-1.43941	CAAAAAT	1.26	41	10	YISKCQRATF*
SLC7A2	P52569	ENSG00000003989.18	ENST00000470360.5	-	Alternative	-	193	211	VFTAVNILVLLFVMVAGFV	TMD	Nin	-0.577916	CTTTTAT	2.11	53	5	CLCGI*
SLC7A2	P52569	ENSG00000003989.18	ENST00000470360.5	-	Alternative	-	254	277	FTGTLAGAATCFYAFVGFDCIATT	TMD	Nout	1.31155	TGAAAAA	2.46	43	7	KPPSCSV*
SLC7A2	P52569	ENSG00000003989.18	ENST00000470360.5	-	Alternative	Splicing-Dependent	296	319	LLVCFMAYFGVSAALTLMMPYYLL	TMD	Nin	-1.7003	TCCTTTA	2.43	39	14	TPNSVCHGPGWLTV*
SLC7A2	P52569	ENSG00000003989.18	ENST00000470360.5	-	Alternative	-	492	515	LVSFLVGFLAFLVLGLSVLTTYGV	TMD	Nin	-2.08645	GCAAAAA	2.02	35	50	SSLHGSILTIFASVQHLGEHLLDGPVKCRHLGQIQHLDGNWLPDLLFLWH*
SLC7A2	P52569	ENSG00000003989.18	ENST00000470360.5	-	Alternative	-	554	578	AFMVPFLPFLPAFSILVNIYLMVQL	TMD	Nin	0.49056	AGAAAAA	2.46	51	6	ICHSSK*
CD38	P28907	ENSG00000004468.13	ENST00000502843.5	-	Alternative	-	24	47	LCLGVSILVLILVVVLAVVVPRWR	TMD	Nin	-3.48597	ATTTATT	1.74	45	8	FKTSLQHY*
SLC22A16	Q86VW1	ENSG00000004809.14	ENST00000330550.8	-	Alternative	Splicing-Dependent	19	42	RVLYFICAFQNISCGIHYLASVFM	TMD	Nin	2.37038	TTTGGGC	2.75	35	1	L*
SLC22A16	Q86VW1	ENSG00000004809.14	ENST00000330550.8	-	Alternative	-	118	141	WLAMLIQPLFMFGVLLGSVTFGYF	TMD	Nout	-0.593929	GGGGTTT	0.93	50	74	CLCDGIHWHEVSDMGVCPFAFLFCSWNPAGGFDRILGQDLVALPDDPLHSDCPLYPVLLGAPRDTFLASLRGTI*
SLC22A16	Q86VW1	ENSG00000004809.14	ENST00000330550.8	-	Alternative	-	147	169	RRVVLWATSSSMFLFGIAAAFAV	TMD	Nin	-0.00982332	CTTTTTT	0.93	45	51	CSWNPAGGFDRILGQDLVALPDDPLHSDCPLYPVLLGAPRDTFLASLRGTI*
SLC22A16	Q86VW1	ENSG00000004809.14	ENST00000330550.8	-	Alternative	-	173	197	TFMAARFFLAMVASGYLVVGFVYVM	TMD	Nout	-1.21793	CCCCTTT	0.93	48	20	YPVLLGAPRDTFLASLRGTI*
SLC22A16	Q86VW1	ENSG00000004809.14	ENST00000330550.8	-	Alternative	-	205	226	RTWASVHLHSFFAVGTLLVALT	TMD	Nin	1.40745	AAAAATA	0.98	45	1	S*
SLC22A16	Q86VW1	ENSG00000004809.14	ENST00000330550.8	-	Alternative	-	230	254	VRTWWLYQMILSTVTVPFILCCWVL	TMD	Nout	-1.54191	ACTTTTA	2.43	36	8	ITGPTRSC*
SLC22A16	Q86VW1	ENSG00000004809.14	ENST00000330550.8	-	Alternative	-	354	375	YLNLFLLGVVEIPAYTFVCIAM	TMD	Nout	0.965827	AAAATTT	0.93	41	14	CHRGSIWPHLSLYS*
SLC22A16	Q86VW1	ENSG00000004809.14	ENST00000330550.8	-	Alternative	-	406	430	YILGVVTAMVGKFAIGAAFGLIYLY	TMD	Nout	0.117096	GTTTGTT	2.42	44	36	WDYGPPEWSVNTKASRNPWETASNYLGGGCKTGVRE*
SLC22A16	Q86VW1	ENSG00000004809.14	ENST00000330550.8	-	Alternative	-	467	490	IWIFIPQLFVGTMALLSGVLTLKL	TMD	Nout	-0.12616	GGAAAAA	0.93	38	12	NGSDYPQGFWSW*
ABCB5	Q2M3G0	ENSG00000004846.17	ENST00000258738.10	-	Alternative	-	289	307	IYSMIFVILGVICFVSYFM	TMD	Nout	-1.43359	AATATTA	2.56	44	23	SHRYSTNSRSNRFQDWRLNTKCN*
ABCB5	Q2M3G0	ENSG00000004846.17	ENST00000258738.10	-	Alternative	-	386	409	FIYGWEMTFLILSIAPVLAVTGMI	TMD	Nin	-0.344189	GGAAAAA	0.93	38	6	SLRANV*
ABCB5	Q2M3G0	ENSG00000004846.17	ENST00000258738.10	-	Alternative	-	476	499	CYAFSHAFIYFAYAAGFRFGAYLI	TMD	Nout	1.28302	AAAGAAA	2.48	49	16	TKYRQPQSRREKARHM*
ABCB5	Q2M3G0	ENSG00000004846.17	ENST00000258738.10	-	Alternative	-	509	530	MFIVFTAIAYGAMAIGETLVLA	TMD	Nin	1.0063	GAATTTA	1.01	38	25	RVSRSLFLLSMSPRCFHPPWLIPQY*
ST7	Q9NRC1	ENSG00000004866.22	ENST00000265437.9	-	Alternative	-	18	42	WSWTYLWTVWFFIVLFLVYILRVPL	TMD	Nout	-4.34382	GATATTT	1.91	36	0	*
ST7	Q9NRC1	ENSG00000004866.22	ENST00000265437.9	-	Alternative	-	62	86	FYVALTGTSSLISGLILIFEWWYFR	TMD	Nin	-0.995727	AAATCCA	2.85	51	4	TKFI*
ST7	Q9NRC1	ENSG00000004866.22	ENST00000393443.5	-	Alternative	-	12	36	FYVALTGTSSLISGLILIFEWWYFR	TMD	Nout	-0.995727	AAATCCA	2.85	51	4	TKFI*
ST7	Q9NRC1	ENSG00000004866.22	ENST00000393444.7	-	Alternative	-	19	43	FYVALTGTSSLISGLILIFEWWYFR	TMD	Nout	-0.995727	AAATCCA	2.85	51	4	TKFI*
ST7	Q9NRC1	ENSG00000004866.22	ENST00000393446.6	-	Alternative	-	18	42	WSWTYLWTVWFFIVLFLVYILRVPL	TMD	Nout	-4.34382	GATATTT	1.91	36	0	*
ST7	Q9NRC1	ENSG00000004866.22	ENST00000393446.6	-	Alternative	-	62	86	FYVALTGTSSLISGLILIFEWWYFR	TMD	Nin	-0.995727	AAATCCA	2.85	51	4	TKFI*
ST7	Q9NRC1	ENSG00000004866.22	ENST00000393447.8	-	Alternative	-	19	43	FYVALTGTSSLISGLILIFEWWYFR	TMD	Nout	-0.995727	AAATCCA	2.85	51	4	TKFI*
ST7	Q9NRC1	ENSG00000004866.22	ENST00000393449.5	-	Alternative	-	18	42	WSWTYLWTVWFFIVLFLVYILRVPL	TMD	Nout	-4.34382	GATATTT	1.91	36	0	*
ST7	Q9NRC1	ENSG00000004866.22	ENST00000393449.5	-	Alternative	-	62	86	FYVALTGTSSLISGLILIFEWWYFR	TMD	Nin	-0.995727	AAATCCA	2.85	51	4	TKFI*
ST7	Q9NRC1	ENSG00000004866.22	ENST00000393451.7	-	Alternative	-	18	42	WSWTYLWTVWFFIVLFLVYILRVPL	TMD	Nout	-4.34382	GATATTT	1.91	36	0	*
ST7	Q9NRC1	ENSG00000004866.22	ENST00000393451.7	-	Alternative	-	62	86	FYVALTGTSSLISGLILIFEWWYFR	TMD	Nin	-0.995727	AAATCCA	2.85	51	4	TKFI*
ST7	Q9NRC1	ENSG00000004866.22	ENST00000422922.5	-	Alternative	-	16	40	FYVALTGTSSLISGLILIFEWWYFR	TMD	Nout	-0.995727	AAATCCA	2.85	51	4	TKFI*
ST7	Q9NRC1	ENSG00000004866.22	ENST00000432298.5	-	Alternative	-	16	40	FYVALTGTSSLISGLILIFEWWYFR	TMD	Nout	-0.995727	AAATCCA	2.85	51	4	TKFI*
ST7	Q9NRC1	ENSG00000004866.22	ENST00000465133.5	-	Alternative	-	19	43	FYVALTGTSSLISGLILIFEWWYFR	TMD	Nout	-0.995727	AAATCCA	2.85	51	4	TKFI*
SLC4A1	P02730	ENSG00000004939.16	ENST00000399246.3	-	Alternative	-	338	362	LDLLLVVGMGGVAALFGMPWLSATT	TMD	Nin	-0.63857	CATCCCC	2.41	54	22	PGCTVWHLPLHGGHVAQRHPAL*
CALCR	P30988	ENSG00000004948.16	ENST00000415529.2	-	Alternative	-	148	172	LYYLAIVGHSLSIFTLVISLGIFVF	TMD	Nout	-1.36305	TTTTTTC	1.98	51	14	PPVHDGLQLFLDAL*
CALCR	P30988	ENSG00000004948.16	ENST00000649521.1	-	Alternative	-	313	337	LLYIIHGPVMAALVVNFFFLLNIVR	TMD	Nout	-0.70049	CTTTCCC	2.66	37	12	LETFQQDAWEDI*
PRSS22	Q9GZN4	ENSG00000005001.10	ENST00000576381.2	-	Alternative	Splicing-Dependent	61	84	LLSASALFISCSLTALCLGFFYGC	TMD	Nout	-1.34641	GGGGAAG	2.48	43	47	APFCVVPAAGGQGRAHQRQQRPEPRGSAILNAARIPVPPACGKPQQL
SPPL2B	Q8TCT7	ENSG00000005206.17	ENST00000610743.4	-	Alternative	-	345	369	FKACTLLLLVLFLYDIFFVFITPFL	TMD	Nin	-2.67875	GGGTTTC	2.24	48	16	RRHFGARAAGGLLPQV*
PON1	P27169	ENSG00000005421.9	ENST00000433729.1	-	Alternative	-	1	18	MAKLIALTLLGMGLALFR	Signal Peptide	Nin	-0.289124	TTTCATT	2.79	45	0	*
ABCB4	P21439	ENSG00000005471.19	ENST00000265723.8	-	Alternative	-	210	234	FIRGWKLTLVIMAISPILGLSAAVW	TMD	Nout	-0.72767	TTTAGAA	2.76	48	7	KCQRDWN*
ABCB4	P21439	ENSG00000005471.19	ENST00000265723.8	-	Alternative	-	294	318	AISANISMGIAFLLIYASYALAFWY	TMD	Nin	-0.608136	TATTATT	1.62	51	0	*
ABCB4	P21439	ENSG00000005471.19	ENST00000265723.8	-	Alternative	-	333	357	AMTVFFSILIGAFSVGQAAPCIDAF	TMD	Nout	1.35214	TTACCCT	2.81	45	3	FSS*
ABCB4	P21439	ENSG00000005471.19	ENST00000265723.8	-	Alternative	-	708	724	WPYFVVGTVCAIANGGL	TMD	Nin	2.60719	GGGTTTC	2.24	48	18	HVWESWRDPHQKTAVNGF*
ABCB4	P21439	ENSG00000005471.19	ENST00000265723.8	-	Alternative	-	827	846	ATGTRLALIAQNIANLGTGI	TMD	Nin	4.43711	AAAAGAA	2.46	40	15	TGSCWKDCNRGNRKY*
ABCB4	P21439	ENSG00000005471.19	ENST00000265723.8	-	Alternative	-	850	873	FIYGWQLTLLLLAVVPIIAVSGIV	TMD	Nout	-1.68622	TGAAAAA	2.46	47	19	IVWTLQEFCAEGTHLWNYF*
ABCB4	P21439	ENSG00000005471.19	ENST00000265723.8	-	Alternative	-	968	988	MRFRDVILVFSAIVFGAVALG	TMD	Nout	0.110558	ATTTAAT	2.74	47	0	*
ABCB4	P21439	ENSG00000005471.19	ENST00000453593.5	-	Alternative	-	210	234	FIRGWKLTLVIMAISPILGLSAAVW	TMD	Nout	-0.72767	TTTAGAA	2.76	48	7	KCQRDWN*
ABCB4	P21439	ENSG00000005471.19	ENST00000453593.5	-	Alternative	-	294	318	AISANISMGIAFLLIYASYALAFWY	TMD	Nin	-0.608136	TATTATT	1.62	51	0	*
ABCB4	P21439	ENSG00000005471.19	ENST00000453593.5	-	Alternative	-	333	357	AMTVFFSILIGAFSVGQAAPCIDAF	TMD	Nout	1.35214	TTACCCT	2.81	45	3	FSS*
ABCB4	P21439	ENSG00000005471.19	ENST00000453593.5	-	Alternative	-	708	724	WPYFVVGTVCAIANGGL	TMD	Nin	2.60719	GGGTTTC	2.24	48	18	HVWESWRDPHQKTAVNGF*
ABCB4	P21439	ENSG00000005471.19	ENST00000453593.5	-	Alternative	-	827	846	ATGTRLALIAQNIANLGTGI	TMD	Nin	4.43711	AAAAGAA	2.46	40	15	TGSCWKDCNRGNRKY*
ABCB4	P21439	ENSG00000005471.19	ENST00000453593.5	-	Alternative	-	850	873	FIYGWQLTLLLLAVVPIIAVSGIV	TMD	Nout	-1.68622	TGAAAAA	2.46	47	29	IVWTLQGVFCNCIWCSGSRTCQFICSRLC*
ABCB4	P21439	ENSG00000005471.19	ENST00000453593.5	-	Alternative	Splicing-Dependent	923	947	LYGPYRVFSAIVFGAVALGHASSFA	TMD	Nin	1.19155	ATTTAAT	2.74	41	0	*
ABCB4	P21439	ENSG00000005471.19	ENST00000644106.1	-	Alternative	Splicing-Dependent	116	140	YAYYYSGLGAGVLVAAYIQVSFWTL	TMD	Nout	-0.283885	TTTTTAG	2.65	42	0
MYCBP2	O75592	ENSG00000005810.20	ENST00000683697.1	-	Alternative	Splicing-Dependent	1453	1475	LLDLERLRFVGTCCLRLLRVYTC	TMD	Nout	1.53072	GGATAAT	2.69	45	0	*
MYCBP2	O75592	ENSG00000005810.20	ENST00000683697.1	-	Alternative	Splicing-Dependent	3657	3679	ALRKSACRVFAMEAFNWLLCNVI	TMD	Nin	3.05265	AGAAAAT	2.79	35	10	FRTRERYKSM*
MYCBP2	O75592	ENSG00000005810.20	ENST00000683697.1	-	Alternative	Splicing-Dependent	4196	4215	KLGILDMFLGCIAKALTVQL	TMD	Nout	2.63629	CATTAAA	1.74	54	36	TYQGYGSRSSVRSLVPSDKKCYCRNHHCLDQDGRRI*
MYCBP2	O75592	ENSG00000005810.20	ENST00000695079.1	-	Alternative	Splicing-Dependent	1453	1475	LLDLERLRFVGTCCLRLLRVYTC	TMD	Nout	1.53072	GGATAAT	2.69	45	0	*
MYCBP2	O75592	ENSG00000005810.20	ENST00000695079.1	-	Alternative	Splicing-Dependent	3553	3575	ALRKSACRVFAMEAFNWLLCNVI	TMD	Nin	3.05265	AGAAAAT	2.79	35	10	FRTRERYKSM*
MYCBP2	O75592	ENSG00000005810.20	ENST00000695079.1	-	Alternative	Splicing-Dependent	4089	4108	KLGILDMFLGCIAKALTVQL	TMD	Nout	2.63629	CATTAAA	1.74	54	36	TYQGYGSRSSVRSLVPSDKKCYCRNHHCLDQDGRRI*
MYCBP2	O75592	ENSG00000005810.20	ENST00000695079.1	-	Alternative	Splicing-Dependent	4207	4223	IATTRLWLALASLCVLD	TMD	Nin	1.21239	AAATTTA	0.63	43	4	MYRL*
ITGAL	P20701	ENSG00000005844.19	ENST00000358164.9	-	Alternative	-	5	21	CITVMAMALLSGFFFFA	Signal Peptide	Nin	0.458434	GGGGAAC	1.84	42	58	QHRKPLSVPVGHRTLPASHPERFQLYLQVLGNDLGNRPHRWKHFVCCCSVFHKLQNRI*
ITGAL	P20701	ENSG00000005844.19	ENST00000358164.9	-	Alternative	-	1006	1030	LYLYVLSGIGGLLLLLLIFIVLYKV	TMD	Nout	-4.72156	GGATCCC	2.61	36	7	RLPEAPP*
ITGAL	P20701	ENSG00000005844.19	ENST00000433423.2	-	Alternative	-	324	348	LYLYVLSGIGGLLLLLLIFIVLYKV	TMD	Nout	-4.72156	GGATCCC	2.61	36	7	RLPEAPP*
ITGAL	P20701	ENSG00000005844.19	ENST00000562652.1	-	Alternative	Splicing-Dependent	5	20	CITVMAMALLSGFFFF	Signal Peptide	Nin	0.78712	GGGGAAG	2.48	36	33	AQGAGGLGSDIRVGLGSATCWARAGAGVPRSQL
ITGAL	P20701	ENSG00000005844.19	ENST00000562857.5	-	Alternative	-	5	21	CITVMAMALLSGFFFFA	Signal Peptide	Nin	0.458434	GGGGAAC	1.84	42	46	QHRKPLSVPVGHRTLPASHPERFQLYLQVLGNDLGNRPHRWKHFGL*
ITGAL	P20701	ENSG00000005844.19	ENST00000677830.1	-	Alternative	-	5	21	CITVMAMALLSGFFFFA	Signal Peptide	Nin	0.458434	GGGGAAC	1.84	42	58	QHRKPLSVPVGHRTLPASHPERFQLYLQVLGNDLGNRPHRWKHFVCCCSVFHKLQNRI*
ITGAL	P20701	ENSG00000005844.19	ENST00000678203.1	-	Alternative	Splicing-Dependent	5	20	CITVMAMALLSGFFFF	Signal Peptide	Nin	0.78712	GGGGAAG	2.48	36	67	AQAPASSYNLDVRGARSFSPPRAGRHFGYRVLQVGNGVIVGAPGEGNSTGSLYQCQSGTGHCLPVTL
GDE1	Q9NZC3	ENSG00000006007.12	ENST00000564172.1	-	Alternative	Splicing-Dependent	31	47	ACLLTGSLFVLLRVFSF	TMD	Nout	0.56906	TTTACTT	2.43	53	7	SDGIPVL
ABCC8	Q09428	ENSG00000006071.16	ENST00000302539.9	-	Alternative	-	1001	1022	CAKYLSSAGILLLSLLVFSQLL	TMD	Nin	-0.203153	GGGCATT	1.57	52	37	CAVPRHVCHCGVDRAEGGQETAPQPAKPDHPSPHEVF*
ABCC8	Q09428	ENSG00000006071.16	ENST00000302539.9	-	Alternative	-	1250	1269	VRMEYIGACVVLIAAVTSIS	TMD	Nin	1.20929	GGGGGCT	2.66	40	94	CEAHPWAPENRGRELRGAPGTIADPKELARPREDPDPEPERALRQLPEAGAEARQCPHRPWTEDRDLRPHRQWEVLLLSCLLPHGGHVRRAHHH*
ABCC8	Q09428	ENSG00000006071.16	ENST00000302539.9	-	Alternative	-	1276	1291	LSAGLVGLGLTYALMV	TMD	Nout	1.56416	CCCAAAG	2.89	44	68	ELARPREDPDPEPERALRQLPEAGAEARQCPHRPWTEDRDLRPHRQWEVLLLSCLLPHGGHVRRAHHH*
ABCC8	Q09428	ENSG00000006071.16	ENST00000527905.5	-	Alternative	Splicing-Dependent	536	560	FAIYTSISIFMNTAIPIAAVLITFV	TMD	Nin	0.559025	CCCCCAT	2.12	55	0	*
ABCC8	Q09428	ENSG00000006071.16	ENST00000642271.1	-	Alternative	-	999	1020	CAKYLSSAGILLLSLLVFSQLL	TMD	Nin	-0.203153	GGGCATT	1.57	52	37	CAVPRHVCHCGVDRAEGGQETAPQPAKPDHPSPHEVF*
ABCC8	Q09428	ENSG00000006071.16	ENST00000642271.1	-	Alternative	-	1248	1267	VRMEYIGACVVLIAAVTSIS	TMD	Nin	1.20929	GGGGGCT	2.66	40	94	CEAHPWAPENRGRELRGAPGTIADPKELARPREDPDPEPERALRQLPEAGAEARQCPHRPWTEDRDLRPHRQWEVLLLSCLLPHGGHVRRAHHH*
ABCC8	Q09428	ENSG00000006071.16	ENST00000642271.1	-	Alternative	-	1274	1289	LSAGLVGLGLTYALMV	TMD	Nout	1.56416	CCCAAAG	2.89	44	68	ELARPREDPDPEPERALRQLPEAGAEARQCPHRPWTEDRDLRPHRQWEVLLLSCLLPHGGHVRRAHHH*
ABCC8	Q09428	ENSG00000006071.16	ENST00000643260.1	-	Alternative	-	1000	1021	CAKYLSSAGILLLSLLVFSQLL	TMD	Nin	-0.203153	GGGCATT	1.57	52	37	CAVPRHVCHCGVDRAEGGQETAPQPAKPDHPSPHEVF*
ABCC8	Q09428	ENSG00000006071.16	ENST00000643260.1	-	Alternative	-	1249	1268	VRMEYIGACVVLIAAVTSIS	TMD	Nin	1.20929	GGGGGCT	2.66	40	94	CEAHPWAPENRGRELRGAPGTIADPKELARPREDPDPEPERALRQLPEAGAEARQCPHRPWTEDRDLRPHRQWEVLLLSCLLPHGGHVRRAHHH*
ABCC8	Q09428	ENSG00000006071.16	ENST00000643260.1	-	Alternative	-	1275	1290	LSAGLVGLGLTYALMV	TMD	Nout	1.56416	CCCAAAG	2.89	44	68	ELARPREDPDPEPERALRQLPEAGAEARQCPHRPWTEDRDLRPHRQWEVLLLSCLLPHGGHVRRAHHH*
ABCC8	Q09428	ENSG00000006071.16	ENST00000644772.1	-	Alternative	-	1022	1043	CAKYLSSAGILLLSLLVFSQLL	TMD	Nin	-0.203153	GGGCATT	1.57	52	37	CAVPRHVCHCGVDRAEGGQETAPQPAKPDHPSPHEVF*
ABCC8	Q09428	ENSG00000006071.16	ENST00000644772.1	-	Alternative	-	1271	1290	VRMEYIGACVVLIAAVTSIS	TMD	Nin	1.20929	GGGGGCT	2.66	40	94	CEAHPWAPENRGRELRGAPGTIADPKELARPREDPDPEPERALRQLPEAGAEARQCPHRPWTEDRDLRPHRQWEVLLLSCLLPHGGHVRRAHHH*
ABCC8	Q09428	ENSG00000006071.16	ENST00000644772.1	-	Alternative	-	1297	1312	LSAGLVGLGLTYALMV	TMD	Nout	1.56416	CCCAAAG	2.89	44	68	ELARPREDPDPEPERALRQLPEAGAEARQCPHRPWTEDRDLRPHRQWEVLLLSCLLPHGGHVRRAHHH*
ABCC8	Q09428	ENSG00000006071.16	ENST00000646276.1	-	Alternative	Splicing-Dependent	132	152	FPKLLIALLVYWTLAFITKTI	TMD	Nin	-0.502418	GGGGGTA	1.36	54	55	TLPAALRESAVQRHLLVDERLHQDCPQEAHRLASHREAAHRHEGPHQLPTALRGL*
ABCC8	Q09428	ENSG00000006071.16	ENST00000646902.1	-	Alternative	-	999	1020	CAKYLSSAGILLLSLLVFSQLL	TMD	Nin	-0.203153	GGGCATT	1.57	52	37	CAVPRHVCHCGVDRAEGGQETAPQPAKPDHPSPHEVF*
ABCC8	Q09428	ENSG00000006071.16	ENST00000646902.1	-	Alternative	-	1248	1267	VRMEYIGACVVLIAAVTSIS	TMD	Nin	1.20929	GGGGGCT	2.66	40	84	CEAHPWAPENRGRELRGAPGPREDPDPEPERALRQLPEAGAEARQCPHRPWTEDRDLRPHRQWEVLLLSCLLPHGGHVRRAHHH*
ABCC8	Q09428	ENSG00000006071.16	ENST00000647015.1	-	Alternative	-	917	938	CAKYLSSAGILLLSLLVFSQLL	TMD	Nin	-0.203153	GGGCATT	1.57	52	37	CAVPRHVCHCGVDRAEGGQETAPQPAKPDHPSPHEVF*
ABCC8	Q09428	ENSG00000006071.16	ENST00000647015.1	-	Alternative	-	1166	1185	VRMEYIGACVVLIAAVTSIS	TMD	Nin	1.20929	GGGGGCT	2.66	40	94	CEAHPWAPENRGRELRGAPGTIADPKELARPREDPDPEPERALRQLPEAGAEARQCPHRPWTEDRDLRPHRQWEVLLLSCLLPHGGHVRRAHHH*
ABCC8	Q09428	ENSG00000006071.16	ENST00000647015.1	-	Alternative	-	1192	1207	LSAGLVGLGLTYALMV	TMD	Nout	1.56416	CCCAAAG	2.89	44	68	ELARPREDPDPEPERALRQLPEAGAEARQCPHRPWTEDRDLRPHRQWEVLLLSCLLPHGGHVRRAHHH*
ABCC8	Q09428	ENSG00000006071.16	ENST00000682140.1	-	Alternative	-	999	1020	CAKYLSSAGILLLSLLVFSQLL	TMD	Nin	-0.203153	GGGCATT	1.57	52	37	CAVPRHVCHCGVDRAEGGQETAPQPAKPDHPSPHEVF*
ABCC8	Q09428	ENSG00000006071.16	ENST00000682140.1	-	Alternative	-	1248	1267	VRMEYIGACVVLIAAVTSIS	TMD	Nin	1.20929	GGGGGCT	2.66	40	51	CEAHPWAPENRGRELRGAPGSGSAAAPAVGSPPSLLPSSAWWTRSKGTSSL
ABCC8	Q09428	ENSG00000006071.16	ENST00000682965.1	-	Alternative	-	999	1020	CAKYLSSAGILLLSLLVFSQLL	TMD	Nin	-0.203153	GGGCATT	1.57	52	37	CAVPRHVCHCGVDRAEGGQETAPQPAKPDHPSPHEVF*
ABCC8	Q09428	ENSG00000006071.16	ENST00000683136.1	-	Alternative	-	999	1020	CAKYLSSAGILLLSLLVFSQLL	TMD	Nin	-0.203153	GGGCATT	1.57	52	37	CAVPRHVCHCGVDRAEGGQETAPQPAKPDHPSPHEVF*
ABCC8	Q09428	ENSG00000006071.16	ENST00000683725.1	-	Alternative	-	1000	1021	CAKYLSSAGILLLSLLVFSQLL	TMD	Nin	-0.203153	GGGCATT	1.57	52	37	CAVPRHVCHCGVDRAEGGQETAPQPAKPDHPSPHEVF*
ABCC8	Q09428	ENSG00000006071.16	ENST00000683725.1	-	Alternative	-	1249	1268	VRMEYIGACVVLIAAVTSIS	TMD	Nin	1.20929	GGGGGCT	2.66	40	94	CEAHPWAPENRGRELRGAPGTIADPKELARPREDPDPEPERALRQLPEAGAEARQCPHRPWTEDRDLRPHRQWEVLLLSCLLPHGGHVRRAHHH*
ABCC8	Q09428	ENSG00000006071.16	ENST00000683725.1	-	Alternative	-	1275	1290	LSAGLVGLGLTYALMV	TMD	Nout	1.56416	CCCAAAG	2.89	44	68	ELARPREDPDPEPERALRQLPEAGAEARQCPHRPWTEDRDLRPHRQWEVLLLSCLLPHGGHVRRAHHH*
ABCC8	Q09428	ENSG00000006071.16	ENST00000684571.1	-	Alternative	Splicing-Dependent	350	372	FLANAYVLAVLLFLALLLQRTFL	TMD	Nout	-3.11269	CATTCTA	2.81	42	24	TGSCPVLRGHQAVSGPAEHTGVFQ*
ABCC8	Q09428	ENSG00000006071.16	ENST00000684571.1	-	Alternative	-	947	968	CAKYLSSAGILLLSLLVFSQLL	TMD	Nin	-0.203153	GGGCATT	1.57	52	37	CAVPRHVCHCGVDRAEGGQETAPQPAKPDHPSPHEVF*
ABCC8	Q09428	ENSG00000006071.16	ENST00000684571.1	-	Alternative	-	1196	1215	VRMEYIGACVVLIAAVTSIS	TMD	Nin	1.20929	GGGGGCT	2.66	40	94	CEAHPWAPENRGRELRGAPGTIADPKELARPREDPDPEPERALRQLPEAGAEARQCPHRPWTEDRDLRPHRQWEVLLLSCLLPHGGHVRRAHHH*
ABCC8	Q09428	ENSG00000006071.16	ENST00000684571.1	-	Alternative	-	1222	1237	LSAGLVGLGLTYALMV	TMD	Nout	1.56416	CCCAAAG	2.89	44	68	ELARPREDPDPEPERALRQLPEAGAEARQCPHRPWTEDRDLRPHRQWEVLLLSCLLPHGGHVRRAHHH*
TMEM132A	Q24JP5	ENSG00000006118.15	ENST00000005286.8	-	Alternative	-	851	875	MYALLGVFCVAIFIFLVNGVVFVLR	TMD	Nout	-3.13842	GGAGGGG	2.65	45	4	ELPL*
TAC1	P20366	ENSG00000006128.12	ENST00000346867.4	-	Alternative	-	1	19	MKILVALAVFFLVSTQLFA	Signal Peptide	Nin	-0.117993	GGGCAAA	1.69	49	13	TGCWTWPDLSQKT*
TAC1	P20366	ENSG00000006128.12	ENST00000350485.8	-	Alternative	-	1	19	MKILVALAVFFLVSTQLFA	Signal Peptide	Nin	-0.117993	GGGCAAA	1.69	49	3	TGC*
CACNA1G	O43497	ENSG00000006283.18	ENST00000352832.9	-	Alternative	-	743	762	KYFGRGIMIAILVNTLSMGI	TMD	Nin	1.24153	GAATCCC	2.44	42	87	LQHLRWCHCGHQRVGDRGPAGGRPVGAADLPPDACAEAGALPAGAAAAAGGAHEDHGQRGHLLHAAYALHLHLQHPGHASLRLQVCL*
CACNA1G	O43497	ENSG00000006283.18	ENST00000352832.9	-	Alternative	-	865	887	VATFCMLLMLFIFIFSILGMHLF	TMD	Nout	-3.42304	GAACAAA	2.77	38	62	SPLQWYGLHVVLGGPLFHCPHDLRQLRALQFAGRHSGGGLPGGGRCQQVRIRARFLLTQPGW*
CACNA1G	O43497	ENSG00000006283.18	ENST00000352832.9	-	Alternative	Splicing-Dependent	1348	1364	TKILGMLRVLRLLRTLR	TMD	Nout	2.74224	CATTTTC	2.79	37	25	RHLGGAALQREVFRVPGRGYQEHHQ*
CACNA1G	O43497	ENSG00000006283.18	ENST00000352832.9	-	Alternative	-	1795	1818	IYFVSFVLTAQFVLVNVVIAVLMK	TMD	Nout	-0.271073	GGGCCCC	0.76	44	58	RQPRQPQAWGSAPSGPREISLPLFPGAPHDAAPPHGAARTRLTDCAEVWGQPNALSAQ*
CACNA1G	O43497	ENSG00000006283.18	ENST00000354983.8	-	Alternative	-	743	762	KYFGRGIMIAILVNTLSMGI	TMD	Nin	1.24153	GAATCCC	2.44	42	87	LQHLRWCHCGHQRVGDRGPAGGRPVGAADLPPDACAEAGALPAGAAAAAGGAHEDHGQRGHLLHAAYALHLHLQHPGHASLRLQVCL*
CACNA1G	O43497	ENSG00000006283.18	ENST00000354983.8	-	Alternative	-	865	887	VATFCMLLMLFIFIFSILGMHLF	TMD	Nout	-3.42304	GAACAAA	2.77	38	62	SPLQWYGLHVVLGGPLFHCPHDLRQLRALQFAGRHSGGGLPGGGRCQQVRIRARFLLTQPGW*
CACNA1G	O43497	ENSG00000006283.18	ENST00000354983.8	-	Alternative	-	1795	1818	IYFVSFVLTAQFVLVNVVIAVLMK	TMD	Nout	-0.271073	GGGCCCC	0.76	44	34	RQPRQPQAWGSAPSGPREISLPLFPGAPHGQAAV*
CACNA1G	O43497	ENSG00000006283.18	ENST00000358244.9	-	Alternative	-	743	762	KYFGRGIMIAILVNTLSMGI	TMD	Nin	1.24153	GAATCCC	2.44	42	87	LQHLRWCHCGHQRVGDRGPAGGRPVGAADLPPDACAEAGALPAGAAAAAGGAHEDHGQRGHLLHAAYALHLHLQHPGHASLRLQVCL*
CACNA1G	O43497	ENSG00000006283.18	ENST00000358244.9	-	Alternative	-	865	887	VATFCMLLMLFIFIFSILGMHLF	TMD	Nout	-3.42304	GAACAAA	2.77	38	62	SPLQWYGLHVVLGGPLFHCPHDLRQLRALQFAGRHSGGGLPGGGRCQQVRIRARFLLTQPGW*
CACNA1G	O43497	ENSG00000006283.18	ENST00000358244.9	-	Alternative	Splicing-Dependent	1347	1362	GTKILGMLRVLRLLRT	TMD	Nout	3.16736	CATTTTC	2.79	39	25	RHLGGAALQREVFRVPGRGYQEHHQ*
CACNA1G	O43497	ENSG00000006283.18	ENST00000358244.9	-	Alternative	-	1795	1818	IYFVSFVLTAQFVLVNVVIAVLMK	TMD	Nout	-0.271073	GGGCCCC	0.76	44	58	RQPRQPQAWGSAPSGPREISLPLFPGAPHDAAPPHGAARTRLTDCAEVWGQPNALSAQ*
CACNA1G	O43497	ENSG00000006283.18	ENST00000360761.8	-	Alternative	Splicing-Dependent	82	102	WFERISMLVILLNCVTLGMFR	TMD	Nout	0.221632	GAAAAAG	2.48	41	10	VLPGRHLEPA*
CACNA1G	O43497	ENSG00000006283.18	ENST00000360761.8	-	Alternative	-	743	762	KYFGRGIMIAILVNTLSMGI	TMD	Nin	1.24153	GAATCCC	2.44	42	87	LQHLRWCHCGHQRVGDRGPAGGRPVGAADLPPDACAEAGALPAGAAAAAGGAHEDHGQRGHLLHAAYALHLHLQHPGHASLRLQVCL*
CACNA1G	O43497	ENSG00000006283.18	ENST00000360761.8	-	Alternative	-	830	851	LSVLRTFRLMRVLKLVRFLPAL	TMD	Nin	2.57505	GAATTTT	0.71	53	0	*
CACNA1G	O43497	ENSG00000006283.18	ENST00000360761.8	-	Alternative	-	865	887	VATFCMLLMLFIFIFSILGMHLF	TMD	Nout	-3.42304	GAACAAA	2.77	38	62	SPLQWYGLHVVLGGPLFHCPHDLRQLRALQFAGRHSGGGLPGGGRCQQVRIRARFLLTQPGW*
CACNA1G	O43497	ENSG00000006283.18	ENST00000360761.8	-	Alternative	-	1806	1829	IYFVSFVLTAQFVLVNVVIAVLMK	TMD	Nout	-0.271073	GGGCCCC	0.76	44	58	RQPRQPQAWGSAPSGPREISLPLFPGAPHDAAPPHGAARTRLTDCAEVWGQPNALSAQ*
CACNA1G	O43497	ENSG00000006283.18	ENST00000416767.8	-	Alternative	Splicing-Dependent	82	102	WFERISMLVILLNCVTLGMFR	TMD	Nout	0.221632	GAAAAAG	2.48	41	10	VLPGRHLEPA*
CACNA1G	O43497	ENSG00000006283.18	ENST00000416767.8	-	Alternative	Splicing-Dependent	193	208	RVPSMRILVTLLLDTL	TMD	Nin	2.91491	GAATTTC	2.69	37	18	QPPPERGPGALLPDRERG*
CACNA1G	O43497	ENSG00000006283.18	ENST00000416767.8	-	Alternative	-	743	762	KYFGRGIMIAILVNTLSMGI	TMD	Nin	1.24153	GAATCCC	2.44	42	87	LQHLRWCHCGHQRVGDRGPAGGRPVGAADLPPDACAEAGALPAGAAAAAGGAHEDHGQRGHLLHAAYALHLHLQHPGHASLRLQVCL*
CACNA1G	O43497	ENSG00000006283.18	ENST00000416767.8	-	Alternative	-	865	887	VATFCMLLMLFIFIFSILGMHLF	TMD	Nout	-3.42304	GAACAAA	2.77	38	85	SPLQWYGLHVVLGGPLFHCPHDLRQLRALQFAGRHSGGGLPGGGNQQTGRCEWTVKLYSAACRLPGGRCQQVRIRARFLLTQPGW*
CACNA1G	O43497	ENSG00000006283.18	ENST00000429973.6	-	Alternative	Splicing-Dependent	82	102	WFERISMLVILLNCVTLGMFR	TMD	Nout	0.221632	GAAAAAG	2.48	41	10	VLPGRHLEPA*
CACNA1G	O43497	ENSG00000006283.18	ENST00000429973.6	-	Alternative	-	743	762	KYFGRGIMIAILVNTLSMGI	TMD	Nin	1.24153	GAATCCC	2.44	42	87	LQHLRWCHCGHQRVGDRGPAGGRPVGAADLPPDACAEAGALPAGAAAAAGGAHEDHGQRGHLLHAAYALHLHLQHPGHASLRLQVCL*
CACNA1G	O43497	ENSG00000006283.18	ENST00000429973.6	-	Alternative	-	865	887	VATFCMLLMLFIFIFSILGMHLF	TMD	Nout	-3.42304	GAACAAA	2.77	38	85	SPLQWYGLHVVLGGPLFHCPHDLRQLRALQFAGRHSGGGLPGGGNQQTGRCEWTVKLYSAACRLPGGRCQQVRIRARFLLTQPGW*
CACNA1G	O43497	ENSG00000006283.18	ENST00000429973.6	-	Alternative	Splicing-Dependent	1371	1387	TKILGMLRVLRLLRTLR	TMD	Nout	2.74224	CATTTTC	2.79	37	25	RHLGGAALQREVFRVPGRGYQEHHQ*
CACNA1G	O43497	ENSG00000006283.18	ENST00000429973.6	-	Alternative	-	1811	1834	IYFVSFVLTAQFVLVNVVIAVLMK	TMD	Nout	-0.271073	GGGCCCC	0.76	44	58	RQPRQPQAWGSAPSGPREISLPLFPGAPHDAAPPHGAARTRLTDCAEVWGQPNALSAQ*
CACNA1G	O43497	ENSG00000006283.18	ENST00000442258.6	-	Alternative	Splicing-Dependent	82	102	WFERISMLVILLNCVTLGMFR	TMD	Nout	0.221632	GAAAAAG	2.48	41	10	VLPGRHLEPA*
CACNA1G	O43497	ENSG00000006283.18	ENST00000442258.6	-	Alternative	-	743	762	KYFGRGIMIAILVNTLSMGI	TMD	Nin	1.24153	GAATCCC	2.44	42	87	LQHLRWCHCGHQRVGDRGPAGGRPVGAADLPPDACAEAGALPAGAAAAAGGAHEDHGQRGHLLHAAYALHLHLQHPGHASLRLQVCL*
CACNA1G	O43497	ENSG00000006283.18	ENST00000442258.6	-	Alternative	-	865	887	VATFCMLLMLFIFIFSILGMHLF	TMD	Nout	-3.42304	GAACAAA	2.77	38	62	SPLQWYGLHVVLGGPLFHCPHDLRQLRALQFAGRHSGGGLPGGGRCQQVRIRARFLLTQPGW*
CACNA1G	O43497	ENSG00000006283.18	ENST00000442258.6	-	Alternative	Splicing-Dependent	1348	1364	TKILGMLRVLRLLRTLR	TMD	Nout	2.74224	CATTTTC	2.79	37	25	RHLGGAALQREVFRVPGRGYQEHHQ*
CACNA1G	O43497	ENSG00000006283.18	ENST00000442258.6	-	Alternative	-	1788	1811	IYFVSFVLTAQFVLVNVVIAVLMK	TMD	Nout	-0.271073	GGGCCCC	0.76	44	58	RQPRQPQAWGSAPSGPREISLPLFPGAPHDAAPPHGAARTRLTDCAEVWGQPNALSAQ*
CACNA1G	O43497	ENSG00000006283.18	ENST00000502264.5	-	Alternative	Splicing-Dependent	82	102	WFERISMLVILLNCVTLGMFR	TMD	Nout	0.221632	GAAAAAG	2.48	41	10	VLPGRHLEPA*
CACNA1G	O43497	ENSG00000006283.18	ENST00000502264.5	-	Alternative	-	743	762	KYFGRGIMIAILVNTLSMGI	TMD	Nin	1.24153	GAATCCC	2.44	42	87	LQHLRWCHCGHQRVGDRGPAGGRPVGAADLPPDACAEAGALPAGAAAAAGGAHEDHGQRGHLLHAAYALHLHLQHPGHASLRLQVCL*
CACNA1G	O43497	ENSG00000006283.18	ENST00000502264.5	-	Alternative	-	830	851	LSVLRTFRLMRVLKLVRFLPAL	TMD	Nin	2.57505	GAATTTT	0.71	53	0	*
CACNA1G	O43497	ENSG00000006283.18	ENST00000502264.5	-	Alternative	-	865	887	VATFCMLLMLFIFIFSILGMHLF	TMD	Nout	-3.42304	GAACAAA	2.77	38	62	SPLQWYGLHVVLGGPLFHCPHDLRQLRALQFAGRHSGGGLPGGGRCQQVRIRARFLLTQPGW*
CACNA1G	O43497	ENSG00000006283.18	ENST00000502264.5	-	Alternative	-	1806	1829	IYFVSFVLTAQFVLVNVVIAVLMK	TMD	Nout	-0.271073	GGGCCCC	0.76	44	33	RQPRQPQAWGSAPSGPREISLPLFPGAPHDPSS*
CACNA1G	O43497	ENSG00000006283.18	ENST00000503436.5	-	Alternative	Splicing-Dependent	82	102	WFERISMLVILLNCVTLGMFR	TMD	Nout	0.221632	GAAAAAG	2.48	41	10	VLPGRHLEPA*
CACNA1G	O43497	ENSG00000006283.18	ENST00000503436.5	-	Alternative	-	743	762	KYFGRGIMIAILVNTLSMGI	TMD	Nin	1.24153	GAATCCC	2.44	42	87	LQHLRWCHCGHQRVGDRGPAGGRPVGAADLPPDACAEAGALPAGAAAAAGGAHEDHGQRGHLLHAAYALHLHLQHPGHASLRLQVCL*
CACNA1G	O43497	ENSG00000006283.18	ENST00000503436.5	-	Alternative	-	865	887	VATFCMLLMLFIFIFSILGMHLF	TMD	Nout	-3.42304	GAACAAA	2.77	38	62	SPLQWYGLHVVLGGPLFHCPHDLRQLRALQFAGRHSGGGLPGGGRCQQVRIRARFLLTQPGW*
CACNA1G	O43497	ENSG00000006283.18	ENST00000503436.5	-	Alternative	Splicing-Dependent	1348	1364	TKILGMLRVLRLLRTLR	TMD	Nout	2.74224	CATTTTC	2.79	37	25	RHLGGAALQREVFRVPGRGYQEHHQ*
CACNA1G	O43497	ENSG00000006283.18	ENST00000503485.5	-	Alternative	Splicing-Dependent	82	102	WFERISMLVILLNCVTLGMFR	TMD	Nout	0.221632	GAAAAAG	2.48	41	10	VLPGRHLEPA*
CACNA1G	O43497	ENSG00000006283.18	ENST00000503485.5	-	Alternative	-	743	762	KYFGRGIMIAILVNTLSMGI	TMD	Nin	1.24153	GAATCCC	2.44	42	87	LQHLRWCHCGHQRVGDRGPAGGRPVGAADLPPDACAEAGALPAGAAAAAGGAHEDHGQRGHLLHAAYALHLHLQHPGHASLRLQVCL*
CACNA1G	O43497	ENSG00000006283.18	ENST00000503485.5	-	Alternative	-	865	887	VATFCMLLMLFIFIFSILGMHLF	TMD	Nout	-3.42304	GAACAAA	2.77	38	85	SPLQWYGLHVVLGGPLFHCPHDLRQLRALQFAGRHSGGGLPGGGNQQTGRCEWTVKLYSAACRLPGGRCQQVRIRARFLLTQPGW*
CACNA1G	O43497	ENSG00000006283.18	ENST00000503485.5	-	Alternative	-	1795	1818	IYFVSFVLTAQFVLVNVVIAVLMK	TMD	Nout	-0.271073	GGGCCCC	0.76	44	58	RQPRQPQAWGSAPSGPREISLPLFPGAPHDAAPPHGAARTRLTDCAEVWGQPNALSAQ*
CACNA1G	O43497	ENSG00000006283.18	ENST00000503607.5	-	Alternative	Splicing-Dependent	82	102	WFERISMLVILLNCVTLGMFR	TMD	Nout	0.221632	GAAAAAG	2.48	41	10	VLPGRHLEPA*
CACNA1G	O43497	ENSG00000006283.18	ENST00000503607.5	-	Alternative	-	743	762	KYFGRGIMIAILVNTLSMGI	TMD	Nin	1.24153	GAATCCC	2.44	42	87	LQHLRWCHCGHQRVGDRGPAGGRPVGAADLPPDACAEAGALPAGAAAAAGGAHEDHGQRGHLLHAAYALHLHLQHPGHASLRLQVCL*
CACNA1G	O43497	ENSG00000006283.18	ENST00000503607.5	-	Alternative	-	865	887	VATFCMLLMLFIFIFSILGMHLF	TMD	Nout	-3.42304	GAACAAA	2.77	38	62	SPLQWYGLHVVLGGPLFHCPHDLRQLRALQFAGRHSGGGLPGGGRCQQVRIRARFLLTQPGW*
CACNA1G	O43497	ENSG00000006283.18	ENST00000503607.5	-	Alternative	Splicing-Dependent	1348	1364	TKILGMLRVLRLLRTLR	TMD	Nout	2.74224	CATTTTC	2.79	37	25	RHLGGAALQREVFRVPGRGYQEHHQ*
CACNA1G	O43497	ENSG00000006283.18	ENST00000504076.5	-	Alternative	-	743	762	KYFGRGIMIAILVNTLSMGI	TMD	Nin	1.24153	GAATCCC	2.44	42	87	LQHLRWCHCGHQRVGDRGPAGGRPVGAADLPPDACAEAGALPAGAAAAAGGAHEDHGQRGHLLHAAYALHLHLQHPGHASLRLQVCL*
CACNA1G	O43497	ENSG00000006283.18	ENST00000504076.5	-	Alternative	-	865	887	VATFCMLLMLFIFIFSILGMHLF	TMD	Nout	-3.42304	GAACAAA	2.77	38	85	SPLQWYGLHVVLGGPLFHCPHDLRQLRALQFAGRHSGGGLPGGGNQQTGRCEWTVKLYSAACRLPGGRCQQVRIRARFLLTQPGW*
CACNA1G	O43497	ENSG00000006283.18	ENST00000504076.5	-	Alternative	Splicing-Dependent	1371	1387	TKILGMLRVLRLLRTLR	TMD	Nout	2.74224	CATTTTC	2.79	37	25	RHLGGAALQREVFRVPGRGYQEHHQ*
CACNA1G	O43497	ENSG00000006283.18	ENST00000505165.5	-	Alternative	-	743	762	KYFGRGIMIAILVNTLSMGI	TMD	Nin	1.24153	GAATCCC	2.44	42	87	LQHLRWCHCGHQRVGDRGPAGGRPVGAADLPPDACAEAGALPAGAAAAAGGAHEDHGQRGHLLHAAYALHLHLQHPGHASLRLQVCL*
CACNA1G	O43497	ENSG00000006283.18	ENST00000505165.5	-	Alternative	-	865	887	VATFCMLLMLFIFIFSILGMHLF	TMD	Nout	-3.42304	GAACAAA	2.77	38	85	SPLQWYGLHVVLGGPLFHCPHDLRQLRALQFAGRHSGGGLPGGGNQQTGRCEWTVKLYSAACRLPGGRCQQVRIRARFLLTQPGW*
CACNA1G	O43497	ENSG00000006283.18	ENST00000505165.5	-	Alternative	Splicing-Dependent	1371	1387	TKILGMLRVLRLLRTLR	TMD	Nout	2.74224	CATTTTC	2.79	37	25	RHLGGAALQREVFRVPGRGYQEHHQ*
CACNA1G	O43497	ENSG00000006283.18	ENST00000505165.5	-	Alternative	-	1829	1852	IYFVSFVLTAQFVLVNVVIAVLMK	TMD	Nout	-0.271073	GGGCCCC	0.76	44	58	RQPRQPQAWGSAPSGPREISLPLFPGAPHDAAPPHGAARTRLTDCAEVWGQPNALSAQ*
CACNA1G	O43497	ENSG00000006283.18	ENST00000506406.5	-	Alternative	Splicing-Dependent	82	102	WFERISMLVILLNCVTLGMFR	TMD	Nout	0.221632	GAAAAAG	2.48	41	10	VLPGRHLEPA*
CACNA1G	O43497	ENSG00000006283.18	ENST00000506406.5	-	Alternative	-	743	762	KYFGRGIMIAILVNTLSMGI	TMD	Nin	1.24153	GAATCCC	2.44	42	87	LQHLRWCHCGHQRVGDRGPAGGRPVGAADLPPDACAEAGALPAGAAAAAGGAHEDHGQRGHLLHAAYALHLHLQHPGHASLRLQVCL*
CACNA1G	O43497	ENSG00000006283.18	ENST00000506406.5	-	Alternative	-	865	887	VATFCMLLMLFIFIFSILGMHLF	TMD	Nout	-3.42304	GAACAAA	2.77	38	85	SPLQWYGLHVVLGGPLFHCPHDLRQLRALQFAGRHSGGGLPGGGNQQTGRCEWTVKLYSAACRLPGGRCQQVRIRARFLLTQPGW*
CACNA1G	O43497	ENSG00000006283.18	ENST00000506406.5	-	Alternative	Splicing-Dependent	1371	1387	TKILGMLRVLRLLRTLR	TMD	Nout	2.74224	CATTTTC	2.79	37	25	RHLGGAALQREVFRVPGRGYQEHHQ*
CACNA1G	O43497	ENSG00000006283.18	ENST00000507336.5	-	Alternative	-	743	762	KYFGRGIMIAILVNTLSMGI	TMD	Nin	1.24153	GAATCCC	2.44	42	87	LQHLRWCHCGHQRVGDRGPAGGRPVGAADLPPDACAEAGALPAGAAAAAGGAHEDHGQRGHLLHAAYALHLHLQHPGHASLRLQVCL*
CACNA1G	O43497	ENSG00000006283.18	ENST00000507336.5	-	Alternative	-	830	851	LSVLRTFRLMRVLKLVRFLPAL	TMD	Nin	2.57505	GAATTTT	0.71	53	0	*
CACNA1G	O43497	ENSG00000006283.18	ENST00000507336.5	-	Alternative	-	865	887	VATFCMLLMLFIFIFSILGMHLF	TMD	Nout	-3.42304	GAACAAA	2.77	38	85	SPLQWYGLHVVLGGPLFHCPHDLRQLRALQFAGRHSGGGLPGGGNQQTGRCEWTVKLYSAACRLPGGRCQQVRIRARFLLTQPGW*
CACNA1G	O43497	ENSG00000006283.18	ENST00000507336.5	-	Alternative	-	1818	1841	IYFVSFVLTAQFVLVNVVIAVLMK	TMD	Nout	-0.271073	GGGCCCC	0.76	44	34	RQPRQPQAWGSAPSGPREISLPLFPGAPHGQAAV*
CACNA1G	O43497	ENSG00000006283.18	ENST00000507510.6	-	Alternative	Splicing-Dependent	82	102	WFERISMLVILLNCVTLGMFR	TMD	Nout	0.221632	GAAAAAG	2.48	41	10	VLPGRHLEPA*
CACNA1G	O43497	ENSG00000006283.18	ENST00000507510.6	-	Alternative	-	743	762	KYFGRGIMIAILVNTLSMGI	TMD	Nin	1.24153	GAATCCC	2.44	42	87	LQHLRWCHCGHQRVGDRGPAGGRPVGAADLPPDACAEAGALPAGAAAAAGGAHEDHGQRGHLLHAAYALHLHLQHPGHASLRLQVCL*
CACNA1G	O43497	ENSG00000006283.18	ENST00000507510.6	-	Alternative	-	865	887	VATFCMLLMLFIFIFSILGMHLF	TMD	Nout	-3.42304	GAACAAA	2.77	38	85	SPLQWYGLHVVLGGPLFHCPHDLRQLRALQFAGRHSGGGLPGGGNQQTGRCEWTVKLYSAACRLPGGRCQQVRIRARFLLTQPGW*
CACNA1G	O43497	ENSG00000006283.18	ENST00000507510.6	-	Alternative	Splicing-Dependent	1371	1387	TKILGMLRVLRLLRTLR	TMD	Nout	2.74224	CATTTTC	2.79	37	25	RHLGGAALQREVFRVPGRGYQEHHQ*
CACNA1G	O43497	ENSG00000006283.18	ENST00000507510.6	-	Alternative	-	1829	1852	IYFVSFVLTAQFVLVNVVIAVLMK	TMD	Nout	-0.271073	GGGCCCC	0.76	44	34	RQPRQPQAWGSAPSGPREISLPLFPGAPHGQAAV*
CACNA1G	O43497	ENSG00000006283.18	ENST00000507609.5	-	Alternative	Splicing-Dependent	82	102	WFERISMLVILLNCVTLGMFR	TMD	Nout	0.221632	GAAAAAG	2.48	41	10	VLPGRHLEPA*
CACNA1G	O43497	ENSG00000006283.18	ENST00000507609.5	-	Alternative	-	743	762	KYFGRGIMIAILVNTLSMGI	TMD	Nin	1.24153	GAATCCC	2.44	42	87	LQHLRWCHCGHQRVGDRGPAGGRPVGAADLPPDACAEAGALPAGAAAAAGGAHEDHGQRGHLLHAAYALHLHLQHPGHASLRLQVCL*
CACNA1G	O43497	ENSG00000006283.18	ENST00000507609.5	-	Alternative	-	865	887	VATFCMLLMLFIFIFSILGMHLF	TMD	Nout	-3.42304	GAACAAA	2.77	38	85	SPLQWYGLHVVLGGPLFHCPHDLRQLRALQFAGRHSGGGLPGGGNQQTGRCEWTVKLYSAACRLPGGRCQQVRIRARFLLTQPGW*
CACNA1G	O43497	ENSG00000006283.18	ENST00000507609.5	-	Alternative	Splicing-Dependent	1371	1387	TKILGMLRVLRLLRTLR	TMD	Nout	2.74224	CATTTTC	2.79	37	25	RHLGGAALQREVFRVPGRGYQEHHQ*
CACNA1G	O43497	ENSG00000006283.18	ENST00000507609.5	-	Alternative	-	1822	1845	IYFVSFVLTAQFVLVNVVIAVLMK	TMD	Nout	-0.271073	GGGCCCC	0.76	44	58	RQPRQPQAWGSAPSGPREISLPLFPGAPHDAAPPHGAARTRLTDCAEVWGQPNALSAQ*
CACNA1G	O43497	ENSG00000006283.18	ENST00000507896.5	-	Alternative	-	743	762	KYFGRGIMIAILVNTLSMGI	TMD	Nin	1.24153	GAATCCC	2.44	42	87	LQHLRWCHCGHQRVGDRGPAGGRPVGAADLPPDACAEAGALPAGAAAAAGGAHEDHGQRGHLLHAAYALHLHLQHPGHASLRLQVCL*
CACNA1G	O43497	ENSG00000006283.18	ENST00000507896.5	-	Alternative	-	865	887	VATFCMLLMLFIFIFSILGMHLF	TMD	Nout	-3.42304	GAACAAA	2.77	38	85	SPLQWYGLHVVLGGPLFHCPHDLRQLRALQFAGRHSGGGLPGGGNQQTGRCEWTVKLYSAACRLPGGRCQQVRIRARFLLTQPGW*
CACNA1G	O43497	ENSG00000006283.18	ENST00000507896.5	-	Alternative	Splicing-Dependent	1371	1387	TKILGMLRVLRLLRTLR	TMD	Nout	2.74224	CATTTTC	2.79	37	25	RHLGGAALQREVFRVPGRGYQEHHQ*
CACNA1G	O43497	ENSG00000006283.18	ENST00000507896.5	-	Alternative	-	1818	1841	IYFVSFVLTAQFVLVNVVIAVLMK	TMD	Nout	-0.271073	GGGCCCC	0.76	44	58	RQPRQPQAWGSAPSGPREISLPLFPGAPHDAAPPHGAARTRLTDCAEVWGQPNALSAQ*
CACNA1G	O43497	ENSG00000006283.18	ENST00000510115.5	-	Alternative	Splicing-Dependent	82	102	WFERISMLVILLNCVTLGMFR	TMD	Nout	0.221632	GAAAAAG	2.48	41	10	VLPGRHLEPA*
CACNA1G	O43497	ENSG00000006283.18	ENST00000510115.5	-	Alternative	-	743	762	KYFGRGIMIAILVNTLSMGI	TMD	Nin	1.24153	GAATCCC	2.44	42	87	LQHLRWCHCGHQRVGDRGPAGGRPVGAADLPPDACAEAGALPAGAAAAAGGAHEDHGQRGHLLHAAYALHLHLQHPGHASLRLQVCL*
CACNA1G	O43497	ENSG00000006283.18	ENST00000510115.5	-	Alternative	-	865	887	VATFCMLLMLFIFIFSILGMHLF	TMD	Nout	-3.42304	GAACAAA	2.77	38	62	SPLQWYGLHVVLGGPLFHCPHDLRQLRALQFAGRHSGGGLPGGGRCQQVRIRARFLLTQPGW*
CACNA1G	O43497	ENSG00000006283.18	ENST00000510115.5	-	Alternative	Splicing-Dependent	1348	1364	TKILGMLRVLRLLRTLR	TMD	Nout	2.74224	CATTTTC	2.79	37	25	RHLGGAALQREVFRVPGRGYQEHHQ*
CACNA1G	O43497	ENSG00000006283.18	ENST00000510115.5	-	Alternative	-	1795	1818	IYFVSFVLTAQFVLVNVVIAVLMK	TMD	Nout	-0.271073	GGGCCCC	0.76	44	34	RQPRQPQAWGSAPSGPREISLPLFPGAPHGQAAV*
CACNA1G	O43497	ENSG00000006283.18	ENST00000510366.5	-	Alternative	Splicing-Dependent	82	102	WFERISMLVILLNCVTLGMFR	TMD	Nout	0.221632	GAAAAAG	2.48	41	10	VLPGRHLEPA*
CACNA1G	O43497	ENSG00000006283.18	ENST00000510366.5	-	Alternative	-	743	762	KYFGRGIMIAILVNTLSMGI	TMD	Nin	1.24153	GAATCCC	2.44	42	87	LQHLRWCHCGHQRVGDRGPAGGRPVGAADLPPDACAEAGALPAGAAAAAGGAHEDHGQRGHLLHAAYALHLHLQHPGHASLRLQVCL*
CACNA1G	O43497	ENSG00000006283.18	ENST00000510366.5	-	Alternative	-	865	887	VATFCMLLMLFIFIFSILGMHLF	TMD	Nout	-3.42304	GAACAAA	2.77	38	85	SPLQWYGLHVVLGGPLFHCPHDLRQLRALQFAGRHSGGGLPGGGNQQTGRCEWTVKLYSAACRLPGGRCQQVRIRARFLLTQPGW*
CACNA1G	O43497	ENSG00000006283.18	ENST00000510366.5	-	Alternative	-	1777	1800	IYFVSFVLTAQFVLVNVVIAVLMK	TMD	Nout	-0.271073	GGGCCCC	0.76	44	58	RQPRQPQAWGSAPSGPREISLPLFPGAPHDAAPPHGAARTRLTDCAEVWGQPNALSAQ*
CACNA1G	O43497	ENSG00000006283.18	ENST00000511765.5	-	Alternative	Splicing-Dependent	82	102	WFERISMLVILLNCVTLGMFR	TMD	Nout	0.221632	GAAAAAG	2.48	41	10	VLPGRHLEPA*
CACNA1G	O43497	ENSG00000006283.18	ENST00000511765.5	-	Alternative	-	743	762	KYFGRGIMIAILVNTLSMGI	TMD	Nin	1.24153	GAATCCC	2.44	42	87	LQHLRWCHCGHQRVGDRGPAGGRPVGAADLPPDACAEAGALPAGAAAAAGGAHEDHGQRGHLLHAAYALHLHLQHPGHASLRLQVCL*
CACNA1G	O43497	ENSG00000006283.18	ENST00000511765.5	-	Alternative	-	865	887	VATFCMLLMLFIFIFSILGMHLF	TMD	Nout	-3.42304	GAACAAA	2.77	38	85	SPLQWYGLHVVLGGPLFHCPHDLRQLRALQFAGRHSGGGLPGGGNQQTGRCEWTVKLYSAACRLPGGRCQQVRIRARFLLTQPGW*
CACNA1G	O43497	ENSG00000006283.18	ENST00000511765.5	-	Alternative	Splicing-Dependent	1371	1387	TKILGMLRVLRLLRTLR	TMD	Nout	2.74224	CATTTTC	2.79	37	25	RHLGGAALQREVFRVPGRGYQEHHQ*
CACNA1G	O43497	ENSG00000006283.18	ENST00000511768.5	-	Alternative	Splicing-Dependent	82	102	WFERISMLVILLNCVTLGMFR	TMD	Nout	0.221632	GAAAAAG	2.48	41	10	VLPGRHLEPA*
CACNA1G	O43497	ENSG00000006283.18	ENST00000511768.5	-	Alternative	-	743	762	KYFGRGIMIAILVNTLSMGI	TMD	Nin	1.24153	GAATCCC	2.44	42	87	LQHLRWCHCGHQRVGDRGPAGGRPVGAADLPPDACAEAGALPAGAAAAAGGAHEDHGQRGHLLHAAYALHLHLQHPGHASLRLQVCL*
CACNA1G	O43497	ENSG00000006283.18	ENST00000511768.5	-	Alternative	-	865	887	VATFCMLLMLFIFIFSILGMHLF	TMD	Nout	-3.42304	GAACAAA	2.77	38	62	SPLQWYGLHVVLGGPLFHCPHDLRQLRALQFAGRHSGGGLPGGGRCQQVRIRARFLLTQPGW*
CACNA1G	O43497	ENSG00000006283.18	ENST00000511768.5	-	Alternative	Splicing-Dependent	1348	1364	TKILGMLRVLRLLRTLR	TMD	Nout	2.74224	CATTTTC	2.79	37	25	RHLGGAALQREVFRVPGRGYQEHHQ*
CACNA1G	O43497	ENSG00000006283.18	ENST00000512389.5	-	Alternative	-	743	762	KYFGRGIMIAILVNTLSMGI	TMD	Nin	1.24153	GAATCCC	2.44	42	87	LQHLRWCHCGHQRVGDRGPAGGRPVGAADLPPDACAEAGALPAGAAAAAGGAHEDHGQRGHLLHAAYALHLHLQHPGHASLRLQVCL*
CACNA1G	O43497	ENSG00000006283.18	ENST00000512389.5	-	Alternative	-	865	887	VATFCMLLMLFIFIFSILGMHLF	TMD	Nout	-3.42304	GAACAAA	2.77	38	85	SPLQWYGLHVVLGGPLFHCPHDLRQLRALQFAGRHSGGGLPGGGNQQTGRCEWTVKLYSAACRLPGGRCQQVRIRARFLLTQPGW*
CACNA1G	O43497	ENSG00000006283.18	ENST00000512389.5	-	Alternative	Splicing-Dependent	1371	1387	TKILGMLRVLRLLRTLR	TMD	Nout	2.74224	CATTTTC	2.79	37	25	RHLGGAALQREVFRVPGRGYQEHHQ*
CACNA1G	O43497	ENSG00000006283.18	ENST00000512389.5	-	Alternative	-	1818	1841	IYFVSFVLTAQFVLVNVVIAVLMK	TMD	Nout	-0.271073	GGGCCCC	0.76	44	58	RQPRQPQAWGSAPSGPREISLPLFPGAPHDAAPPHGAARTRLTDCAEVWGQPNALSAQ*
CACNA1G	O43497	ENSG00000006283.18	ENST00000513689.6	-	Alternative	Splicing-Dependent	82	102	WFERISMLVILLNCVTLGMFR	TMD	Nout	0.221632	GAAAAAG	2.48	41	10	VLPGRHLEPA*
CACNA1G	O43497	ENSG00000006283.18	ENST00000513689.6	-	Alternative	-	743	762	KYFGRGIMIAILVNTLSMGI	TMD	Nin	1.24153	GAATCCC	2.44	42	87	LQHLRWCHCGHQRVGDRGPAGGRPVGAADLPPDACAEAGALPAGAAAAAGGAHEDHGQRGHLLHAAYALHLHLQHPGHASLRLQVCL*
CACNA1G	O43497	ENSG00000006283.18	ENST00000513689.6	-	Alternative	-	865	887	VATFCMLLMLFIFIFSILGMHLF	TMD	Nout	-3.42304	GAACAAA	2.77	38	85	SPLQWYGLHVVLGGPLFHCPHDLRQLRALQFAGRHSGGGLPGGGNQQTGRCEWTVKLYSAACRLPGGRCQQVRIRARFLLTQPGW*
CACNA1G	O43497	ENSG00000006283.18	ENST00000513689.6	-	Alternative	-	1784	1807	IYFVSFVLTAQFVLVNVVIAVLMK	TMD	Nout	-0.271073	GGGCCCC	0.76	44	34	RQPRQPQAWGSAPSGPREISLPLFPGAPHGQAAV*
CACNA1G	O43497	ENSG00000006283.18	ENST00000513964.5	-	Alternative	Splicing-Dependent	82	102	WFERISMLVILLNCVTLGMFR	TMD	Nout	0.221632	GAAAAAG	2.48	41	10	VLPGRHLEPA*
CACNA1G	O43497	ENSG00000006283.18	ENST00000513964.5	-	Alternative	-	743	762	KYFGRGIMIAILVNTLSMGI	TMD	Nin	1.24153	GAATCCC	2.44	42	87	LQHLRWCHCGHQRVGDRGPAGGRPVGAADLPPDACAEAGALPAGAAAAAGGAHEDHGQRGHLLHAAYALHLHLQHPGHASLRLQVCL*
CACNA1G	O43497	ENSG00000006283.18	ENST00000513964.5	-	Alternative	-	865	887	VATFCMLLMLFIFIFSILGMHLF	TMD	Nout	-3.42304	GAACAAA	2.77	38	85	SPLQWYGLHVVLGGPLFHCPHDLRQLRALQFAGRHSGGGLPGGGNQQTGRCEWTVKLYSAACRLPGGRCQQVRIRARFLLTQPGW*
CACNA1G	O43497	ENSG00000006283.18	ENST00000513964.5	-	Alternative	-	1784	1807	IYFVSFVLTAQFVLVNVVIAVLMK	TMD	Nout	-0.271073	GGGCCCC	0.76	44	58	RQPRQPQAWGSAPSGPREISLPLFPGAPHDAAPPHGAARTRLTDCAEVWGQPNALSAQ*
CACNA1G	O43497	ENSG00000006283.18	ENST00000514079.5	-	Alternative	-	743	762	KYFGRGIMIAILVNTLSMGI	TMD	Nin	1.24153	GAATCCC	2.44	42	87	LQHLRWCHCGHQRVGDRGPAGGRPVGAADLPPDACAEAGALPAGAAAAAGGAHEDHGQRGHLLHAAYALHLHLQHPGHASLRLQVCL*
CACNA1G	O43497	ENSG00000006283.18	ENST00000514079.5	-	Alternative	-	865	887	VATFCMLLMLFIFIFSILGMHLF	TMD	Nout	-3.42304	GAACAAA	2.77	38	85	SPLQWYGLHVVLGGPLFHCPHDLRQLRALQFAGRHSGGGLPGGGNQQTGRCEWTVKLYSAACRLPGGRCQQVRIRARFLLTQPGW*
CACNA1G	O43497	ENSG00000006283.18	ENST00000514079.5	-	Alternative	Splicing-Dependent	1371	1387	TKILGMLRVLRLLRTLR	TMD	Nout	2.74224	CATTTTC	2.79	37	25	RHLGGAALQREVFRVPGRGYQEHHQ*
CACNA1G	O43497	ENSG00000006283.18	ENST00000514079.5	-	Alternative	-	1836	1859	IYFVSFVLTAQFVLVNVVIAVLMK	TMD	Nout	-0.271073	GGGCCCC	0.76	44	58	RQPRQPQAWGSAPSGPREISLPLFPGAPHDAAPPHGAARTRLTDCAEVWGQPNALSAQ*
CACNA1G	O43497	ENSG00000006283.18	ENST00000514181.5	-	Alternative	Splicing-Dependent	82	102	WFERISMLVILLNCVTLGMFR	TMD	Nout	0.221632	GAAAAAG	2.48	41	10	VLPGRHLEPA*
CACNA1G	O43497	ENSG00000006283.18	ENST00000514181.5	-	Alternative	-	743	762	KYFGRGIMIAILVNTLSMGI	TMD	Nin	1.24153	GAATCCC	2.44	42	87	LQHLRWCHCGHQRVGDRGPAGGRPVGAADLPPDACAEAGALPAGAAAAAGGAHEDHGQRGHLLHAAYALHLHLQHPGHASLRLQVCL*
CACNA1G	O43497	ENSG00000006283.18	ENST00000514181.5	-	Alternative	-	830	851	LSVLRTFRLMRVLKLVRFLPAL	TMD	Nin	2.57505	GAATTTT	0.71	53	0	*
CACNA1G	O43497	ENSG00000006283.18	ENST00000514181.5	-	Alternative	-	865	887	VATFCMLLMLFIFIFSILGMHLF	TMD	Nout	-3.42304	GAACAAA	2.77	38	85	SPLQWYGLHVVLGGPLFHCPHDLRQLRALQFAGRHSGGGLPGGGNQQTGRCEWTVKLYSAACRLPGGRCQQVRIRARFLLTQPGW*
CACNA1G	O43497	ENSG00000006283.18	ENST00000514181.5	-	Alternative	-	1804	1827	IYFVSFVLTAQFVLVNVVIAVLMK	TMD	Nout	-0.271073	GGGCCCC	0.76	44	58	RQPRQPQAWGSAPSGPREISLPLFPGAPHDAAPPHGAARTRLTDCAEVWGQPNALSAQ*
CACNA1G	O43497	ENSG00000006283.18	ENST00000514717.5	-	Alternative	Splicing-Dependent	82	102	WFERISMLVILLNCVTLGMFR	TMD	Nout	0.221632	GAAAAAG	2.48	41	10	VLPGRHLEPA*
CACNA1G	O43497	ENSG00000006283.18	ENST00000514717.5	-	Alternative	-	743	762	KYFGRGIMIAILVNTLSMGI	TMD	Nin	1.24153	GAATCCC	2.44	42	87	LQHLRWCHCGHQRVGDRGPAGGRPVGAADLPPDACAEAGALPAGAAAAAGGAHEDHGQRGHLLHAAYALHLHLQHPGHASLRLQVCL*
CACNA1G	O43497	ENSG00000006283.18	ENST00000514717.5	-	Alternative	-	865	887	VATFCMLLMLFIFIFSILGMHLF	TMD	Nout	-3.42304	GAACAAA	2.77	38	62	SPLQWYGLHVVLGGPLFHCPHDLRQLRALQFAGRHSGGGLPGGGRCQQVRIRARFLLTQPGW*
CACNA1G	O43497	ENSG00000006283.18	ENST00000514717.5	-	Alternative	-	1772	1795	IYFVSFVLTAQFVLVNVVIAVLMK	TMD	Nout	-0.271073	GGGCCCC	0.76	44	58	RQPRQPQAWGSAPSGPREISLPLFPGAPHDAAPPHGAARTRLTDCAEVWGQPNALSAQ*
CACNA1G	O43497	ENSG00000006283.18	ENST00000515165.5	-	Alternative	Splicing-Dependent	82	102	WFERISMLVILLNCVTLGMFR	TMD	Nout	0.221632	GAAAAAG	2.48	41	10	VLPGRHLEPA*
CACNA1G	O43497	ENSG00000006283.18	ENST00000515165.5	-	Alternative	-	743	762	KYFGRGIMIAILVNTLSMGI	TMD	Nin	1.24153	GAATCCC	2.44	42	87	LQHLRWCHCGHQRVGDRGPAGGRPVGAADLPPDACAEAGALPAGAAAAAGGAHEDHGQRGHLLHAAYALHLHLQHPGHASLRLQVCL*
CACNA1G	O43497	ENSG00000006283.18	ENST00000515165.5	-	Alternative	-	865	887	VATFCMLLMLFIFIFSILGMHLF	TMD	Nout	-3.42304	GAACAAA	2.77	38	85	SPLQWYGLHVVLGGPLFHCPHDLRQLRALQFAGRHSGGGLPGGGNQQTGRCEWTVKLYSAACRLPGGRCQQVRIRARFLLTQPGW*
CACNA1G	O43497	ENSG00000006283.18	ENST00000515165.5	-	Alternative	Splicing-Dependent	1371	1387	TKILGMLRVLRLLRTLR	TMD	Nout	2.74224	CATTTTC	2.79	37	25	RHLGGAALQREVFRVPGRGYQEHHQ*
CACNA1G	O43497	ENSG00000006283.18	ENST00000515165.5	-	Alternative	-	1829	1852	IYFVSFVLTAQFVLVNVVIAVLMK	TMD	Nout	-0.271073	GGGCCCC	0.76	44	58	RQPRQPQAWGSAPSGPREISLPLFPGAPHDAAPPHGAARTRLTDCAEVWGQPNALSAQ*
CACNA1G	O43497	ENSG00000006283.18	ENST00000515411.5	-	Alternative	Splicing-Dependent	82	102	WFERISMLVILLNCVTLGMFR	TMD	Nout	0.221632	GAAAAAG	2.48	41	10	VLPGRHLEPA*
CACNA1G	O43497	ENSG00000006283.18	ENST00000515411.5	-	Alternative	-	743	762	KYFGRGIMIAILVNTLSMGI	TMD	Nin	1.24153	GAATCCC	2.44	42	87	LQHLRWCHCGHQRVGDRGPAGGRPVGAADLPPDACAEAGALPAGAAAAAGGAHEDHGQRGHLLHAAYALHLHLQHPGHASLRLQVCL*
CACNA1G	O43497	ENSG00000006283.18	ENST00000515411.5	-	Alternative	-	830	851	LSVLRTFRLMRVLKLVRFLPAL	TMD	Nin	2.57505	GAATTTT	0.71	53	0	*
CACNA1G	O43497	ENSG00000006283.18	ENST00000515411.5	-	Alternative	-	865	887	VATFCMLLMLFIFIFSILGMHLF	TMD	Nout	-3.42304	GAACAAA	2.77	38	85	SPLQWYGLHVVLGGPLFHCPHDLRQLRALQFAGRHSGGGLPGGGNQQTGRCEWTVKLYSAACRLPGGRCQQVRIRARFLLTQPGW*
CACNA1G	O43497	ENSG00000006283.18	ENST00000515411.5	-	Alternative	-	1811	1834	IYFVSFVLTAQFVLVNVVIAVLMK	TMD	Nout	-0.271073	GGGCCCC	0.76	44	34	RQPRQPQAWGSAPSGPREISLPLFPGAPHGQAAV*
CACNA1G	O43497	ENSG00000006283.18	ENST00000515765.5	-	Alternative	Splicing-Dependent	82	102	WFERISMLVILLNCVTLGMFR	TMD	Nout	0.221632	GAAAAAG	2.48	41	10	VLPGRHLEPA*
CACNA1G	O43497	ENSG00000006283.18	ENST00000515765.5	-	Alternative	-	743	762	KYFGRGIMIAILVNTLSMGI	TMD	Nin	1.24153	GAATCCC	2.44	42	87	LQHLRWCHCGHQRVGDRGPAGGRPVGAADLPPDACAEAGALPAGAAAAAGGAHEDHGQRGHLLHAAYALHLHLQHPGHASLRLQVCL*
CACNA1G	O43497	ENSG00000006283.18	ENST00000515765.5	-	Alternative	-	865	887	VATFCMLLMLFIFIFSILGMHLF	TMD	Nout	-3.42304	GAACAAA	2.77	38	85	SPLQWYGLHVVLGGPLFHCPHDLRQLRALQFAGRHSGGGLPGGGNQQTGRCEWTVKLYSAACRLPGGRCQQVRIRARFLLTQPGW*
CACNA1G	O43497	ENSG00000006283.18	ENST00000515765.5	-	Alternative	Splicing-Dependent	1371	1387	TKILGMLRVLRLLRTLR	TMD	Nout	2.74224	CATTTTC	2.79	37	25	RHLGGAALQREVFRVPGRGYQEHHQ*
CACNA1G	O43497	ENSG00000006283.18	ENST00000515765.5	-	Alternative	-	1818	1841	IYFVSFVLTAQFVLVNVVIAVLMK	TMD	Nout	-0.271073	GGGCCCC	0.76	44	34	RQPRQPQAWGSAPSGPREISLPLFPGAPHGQAAV*
TNFRSF12A	Q9NP84	ENSG00000006327.14	ENST00000575124.1	-	Alternative	Splicing-Dependent	6	26	LRRLLRLLVLGLWLALLRSVA	Signal Peptide	Nin	-2.44508	GGAAGTT	2.42	54	58	SITLQASFTIRASVSPTVQLGLGGVFSSTSPKYFEWREKALQHLLPPSGCFGPSLGAL*
MAP3K9	P80192	ENSG00000006432.16	ENST00000381250.8	-	Alternative	-	724	747	RRCEVALLGCGAVLAATGLGFDLL	TMD	Nout	0.263918	CCCCCCA	0.79	39	44	IPKAFQEGGAHAVARRPLCLPDAALPLLHLRVQLHTLPAALRQR*
MAP3K9	P80192	ENSG00000006432.16	ENST00000553414.5	-	Alternative	-	480	503	RRCEVALLGCGAVLAATGLGFDLL	TMD	Nin	0.263918	CCCCCCA	0.79	39	44	IPKAFQEGGAHAVARRPLCLPDAALPLLHLRVQLHTLPAALRQR*
MAP3K9	P80192	ENSG00000006432.16	ENST00000554146.1	-	Alternative	-	475	498	RRCEVALLGCGAVLAATGLGFDLL	TMD	Nin	0.263918	CCCCCCA	0.79	39	44	IPKAFQEGGAHAVARRPLCLPDAALPLLHLRVQLHTLPAALRQR*
MAP3K9	P80192	ENSG00000006432.16	ENST00000555993.6	-	Alternative	-	761	784	RRCEVALLGCGAVLAATGLGFDLL	TMD	Nout	0.263918	CCCCCCA	0.79	39	44	IPKAFQEGGAHAVARRPLCLPDAALPLLHLRVQLHTLPAALRQR*
AGK	Q53H12	ENSG00000006530.18	ENST00000494688.1	ENST00000629555.2	Alternative	Splicing-Dependent	12	31	WKKTTAGLCLLTWGGHWLYG	Signal Peptide	Nin	2.36484	TGAAAAA	2.46	46	16	KCCPDFTFIWHGCDYC*
AGK	Q53H12	ENSG00000006530.18	ENST00000647568.1	-	Alternative	-	12	31	WKKTTAGLCLLTWGGHWLYG	Signal Peptide	Nin	2.36484	TGAAAAA	2.46	49	16	KCCPDFTFIWHGCDYC*
AGK	Q53H12	ENSG00000006530.18	ENST00000649014.1	-	Alternative	-	12	31	WKKTTAGLCLLTWGGHWLYG	Signal Peptide	Nin	2.36484	TGAAAAA	2.46	49	16	KCCPDFTFIWHGCDYC*
AGK	Q53H12	ENSG00000006530.18	ENST00000650006.1	-	Alternative	-	12	31	WKKTTAGLCLLTWGGHWLYG	Signal Peptide	Nin	2.36484	TGAAAAA	2.46	49	16	KCCPDFTFIWHGCDYC*
PHTF2	Q8N3S3	ENSG00000006576.17	ENST00000275575.11	-	Alternative	-	98	120	VIFFWLLVLYLLQVAAIVLFCST	TMD	Nin	-2.74579	GAAATTA	1.96	46	9	KKSSPFGST*
PHTF2	Q8N3S3	ENSG00000006576.17	ENST00000275575.11	-	Alternative	-	459	481	IGYQIFGNAVSLILGLTPFVFRL	TMD	Nin	1.58726	CTTTTTT	0.93	48	9	FALCSRKNL*
PHTF2	Q8N3S3	ENSG00000006576.17	ENST00000275575.11	-	Alternative	-	509	533	VIVLSMVIISFVVRVSLVWIFFFLL	TMD	Nout	-2.548	AAAAATG	2.57	42	8	VAISPFLS*
PHTF2	Q8N3S3	ENSG00000006576.17	ENST00000307305.12	-	Alternative	-	98	120	VIFFWLLVLYLLQVAAIVLFCST	TMD	Nin	-2.74579	GAAATTA	1.96	46	9	KKSSPFGST*
PHTF2	Q8N3S3	ENSG00000006576.17	ENST00000307305.12	-	Alternative	-	459	481	IGYQIFGNAVSLILGLTPFVFRL	TMD	Nin	1.58726	CTTTTTT	0.93	48	9	FALCSRKNL*
PHTF2	Q8N3S3	ENSG00000006576.17	ENST00000307305.12	-	Alternative	-	509	533	VIVLSMVIISFVVRVSLVWIFFFLL	TMD	Nout	-2.548	AAAAATG	2.57	42	8	VAISPFLS*
PHTF2	Q8N3S3	ENSG00000006576.17	ENST00000307305.12	-	Alternative	-	596	617	VIVSSAFLLTISVVFICCAQLL	TMD	Nin	-0.827286	AATATTA	2.56	44	2	TY*
PHTF2	Q8N3S3	ENSG00000006576.17	ENST00000307305.12	-	Alternative	-	628	649	YNWELVIWCISLTLFLLRFVTL	TMD	Nout	-1.74475	TTTAAAA	0.3	41	3	TGY*
PHTF2	Q8N3S3	ENSG00000006576.17	ENST00000415251.6	-	Alternative	-	98	120	VIFFWLLVLYLLQVAAIVLFCST	TMD	Nin	-2.74579	GAAATTA	1.96	46	9	KKSSPFGST*
PHTF2	Q8N3S3	ENSG00000006576.17	ENST00000416283.6	ENST00000248550.7	Alternative	-	136	158	VIFFWLLVLYLLQVAAIVLFCST	TMD	Nin	-2.74579	GAAATTA	1.96	46	9	KKSSPFGST*
PHTF2	Q8N3S3	ENSG00000006576.17	ENST00000416283.6	ENST00000248550.7	Alternative	-	497	519	IGYQIFGNAVSLILGLTPFVFRL	TMD	Nin	1.58726	CTTTTTT	0.93	48	9	FALCSRKNL*
PHTF2	Q8N3S3	ENSG00000006576.17	ENST00000416283.6	ENST00000248550.7	Alternative	-	547	571	VIVLSMVIISFVVRVSLVWIFFFLL	TMD	Nout	-2.548	AAAAATG	2.57	42	8	VAISPFLS*
PHTF2	Q8N3S3	ENSG00000006576.17	ENST00000416283.6	ENST00000248550.7	Alternative	-	634	655	VIVSSAFLLTISVVFICCAQLL	TMD	Nin	-0.827286	AATATTA	2.56	44	2	TY*
PHTF2	Q8N3S3	ENSG00000006576.17	ENST00000416283.6	ENST00000248550.7	Alternative	-	666	687	YNWELVIWCISLTLFLLRFVTL	TMD	Nout	-1.74475	TTTAAAA	0.3	41	3	TGY*
PHTF2	Q8N3S3	ENSG00000006576.17	ENST00000424760.5	-	Alternative	-	98	120	VIFFWLLVLYLLQVAAIVLFCST	TMD	Nin	-2.74579	GAAATTA	1.96	46	9	KKSSPFGST*
PHTF2	Q8N3S3	ENSG00000006576.17	ENST00000424760.5	-	Alternative	-	459	481	IGYQIFGNAVSLILGLTPFVFRL	TMD	Nin	1.58726	CTTTTTT	0.93	48	9	FALCSRKNL*
PHTF2	Q8N3S3	ENSG00000006576.17	ENST00000450574.5	-	Alternative	-	102	124	VIFFWLLVLYLLQVAAIVLFCST	TMD	Nin	-2.74579	GAAATTA	1.96	46	9	KKSSPFGST*
TBXA2R	P21731	ENSG00000006638.13	ENST00000411851.3	-	Alternative	-	63	86	FLTFLCGLVLTDFLGLLVTGTIVV	TMD	Nin	-0.818633	GGGTATC	2.67	46	246	HPALLAPGGRLAAPRLGHRGAGVGGRAGAGPAAPAGRGSLHRAIPGVLVLPDAGRRVRGRGLRAALLHAGRPLGRAVLPAEHGQRGHPVPRLPRAGGGPAASPGLRGGDDGSAPGDHGGGQRVLAAPSGLHRPDSAAKPACHEPRRAAVPHHGEGAAHLLARGHLEPDPGPLGVYPVPPRRAPASPASPQHPAQTESHSVAQPGVQWHDLGSLQPPPPGFKRFSCLSLPSSWDYRRKPLRPALHAL*
TBXA2R	P21731	ENSG00000006638.13	ENST00000411851.3	-	Alternative	-	102	126	CRLCRFMGVVMIFFGLSPLLLGAAM	TMD	Nout	-1.38177	CCCGGGG	2.72	52	200	VLVLPDAGRRVRGRGLRAALLHAGRPLGRAVLPAEHGQRGHPVPRLPRAGGGPAASPGLRGGDDGSAPGDHGGGQRVLAAPSGLHRPDSAAKPACHEPRRAAVPHHGEGAAHLLARGHLEPDPGPLGVYPVPPRRAPASPASPQHPAQTESHSVAQPGVQWHDLGSLQPPPPGFKRFSCLSLPSSWDYRRKPLRPALHAL*
TBXA2R	P21731	ENSG00000006638.13	ENST00000411851.3	-	Alternative	-	243	266	MMAQLLGIMVVASVCWLPLLVFIA	TMD	Nin	-1.30309	GGACCCC	2.61	37	75	LGVYPVPPRRAPASPASPQHPAQTESHSVAQPGVQWHDLGSLQPPPPGFKRFSCLSLPSSWDYRRKPLRPALHAL*
IFRD1	O00458	ENSG00000006652.15	ENST00000429071.5	-	Alternative	-	12	31	RGSSAGGGGSGAAAATAATA	Signal Peptide	Nin	5.18462	GGGATTA	2.13	54	1	N*
IFRD1	O00458	ENSG00000006652.15	ENST00000621379.4	ENST00000535603.5	Alternative	-	188	207	TVLHISSLLAWTLLLTICPI	TMD	Nout	0.837138	CTTTTTT	0.93	46	1	L*
IFRD1	O00458	ENSG00000006652.15	ENST00000674887.1	-	Alternative	Splicing-Dependent	188	207	TVLHISSLLAWTLLLTICPI	TMD	Nout	0.837138	GGTAATA	2.34	49	4	NCYI
IFRD1	O00458	ENSG00000006652.15	ENST00000674915.1	-	Alternative	-	12	31	RGSSAGGGGSGAAAATAATA	Signal Peptide	Nin	5.18462	GGGATTA	2.13	54	1	N*
IFRD1	O00458	ENSG00000006652.15	ENST00000674915.1	-	Alternative	-	238	257	TVLHISSLLAWTLLLTICPI	TMD	Nout	0.837138	CTTTTTT	0.93	46	1	L*
IFRD1	O00458	ENSG00000006652.15	ENST00000675041.1	-	Alternative	Splicing-Dependent	188	207	TVLHISSLLAWTLLLTICPI	TMD	Nout	0.837138	TTTCATT	2.79	45	3	FPI
IFRD1	O00458	ENSG00000006652.15	ENST00000675717.1	-	Alternative	-	12	31	RGSSAGGGGSGAAAATAATA	Signal Peptide	Nin	5.18462	GGGATTA	2.13	54	1	N*
COX10	Q12887	ENSG00000006695.12	ENST00000670279.1	-	Alternative	-	184	203	FDWPCFLLTSVGTGLASCAA	TMD	Nout	2.38338	GGGAGTT	2.04	43	68	CHSDLGGESTHRSPGALQHFPVYLLLHTTEKDQHCQHMGRSCGWGHPACHGLDSGHGQPRCCIFGPWL
ELAC2	Q9BQ52	ENSG00000006744.19	ENST00000395962.6	-	Alternative	Splicing-Dependent	1	16	MWALCSLLRSAAGRTM	Signal Peptide	Nin	4.12191	CCCAAAC	2.25	38	10	HRVPAGGGSG*
ELAC2	Q9BQ52	ENSG00000006744.19	ENST00000426905.7	-	Alternative	Splicing-Dependent	1	16	MWALCSLLRSAAGRTM	Signal Peptide	Nin	4.12191	CCCAAAC	2.25	38	10	HRVPAGGGSG*
ELAC2	Q9BQ52	ENSG00000006744.19	ENST00000578071.1	-	Alternative	Splicing-Dependent	1	16	MWALCSLLRSAAGRTM	Signal Peptide	Nin	4.12191	CCCAAAC	2.25	38	10	HRVPAGGGSG*
PROM1	O43490	ENSG00000007062.12	ENST00000505450.5	ENST00000508167.5	Alternative	-	1	18	MALVLGSLLLLGLCGNSF	Signal Peptide	Nin	0.616168	TTTCCCA	2.77	52	12	RRYFEKILTEGI*
PROM1	O43490	ENSG00000007062.12	ENST00000505450.5	ENST00000508167.5	Alternative	-	98	122	AGIILCCVLGLLFIILMPLVGYFFC	TMD	Nout	-3.6501	GGCAAAT	2.88	47	15	SPGKNPDQKESETGR*
PROM1	O43490	ENSG00000007062.12	ENST00000505450.5	ENST00000508167.5	Alternative	-	424	448	YWWLGGLVICSLLTLIVIFYYLGLL	TMD	Nout	-4.94982	GGAAAAA	0.93	54	3	TDL*
PROM1	O43490	ENSG00000007062.12	ENST00000505450.5	ENST00000508167.5	Alternative	-	474	498	LMVGVGLSFLFCWILMIIVVLTFVF	TMD	Nin	-3.87462	AAAAATG	2.57	43	4	EAHF*
PROM1	O43490	ENSG00000007062.12	ENST00000513946.2	-	Alternative	-	1	18	MALVLGSLLLLGLCGNSF	Signal Peptide	Nin	0.616168	TTTCCCA	2.77	52	6	RRLSTM
PROM1	O43490	ENSG00000007062.12	ENST00000539194.6	-	Alternative	-	1	18	MALVLGSLLLLGLCGNSF	Signal Peptide	Nin	0.616168	TTTCCCA	2.77	52	12	RRYFEKILTEGI*
PROM1	O43490	ENSG00000007062.12	ENST00000539194.6	-	Alternative	-	107	131	AGIILCCVLGLLFIILMPLVGYFFC	TMD	Nout	-3.6501	GGCAAAT	2.88	47	15	SPGKNPDQKESETGR*
PROM1	O43490	ENSG00000007062.12	ENST00000539194.6	-	Alternative	-	433	457	YWWLGGLVICSLLTLIVIFYYLGLL	TMD	Nout	-4.94982	GGAAAAA	0.93	54	3	TDL*
PROM1	O43490	ENSG00000007062.12	ENST00000539194.6	-	Alternative	-	483	507	LMVGVGLSFLFCWILMIIVVLTFVF	TMD	Nin	-3.87462	AAAAATG	2.57	43	4	EAHF*
PROM1	O43490	ENSG00000007062.12	ENST00000540805.6	-	Alternative	-	1	18	MALVLGSLLLLGLCGNSF	Signal Peptide	Nin	0.616168	TTTCCCA	2.77	52	12	RRYFEKILTEGI*
PROM1	O43490	ENSG00000007062.12	ENST00000540805.6	-	Alternative	-	98	122	AGIILCCVLGLLFIILMPLVGYFFC	TMD	Nout	-3.6501	GGCAAAT	2.88	47	15	SPGKNPDQKESETGR*
PROM1	O43490	ENSG00000007062.12	ENST00000540805.6	-	Alternative	-	424	448	YWWLGGLVICSLLTLIVIFYYLGLL	TMD	Nout	-4.94982	GGAAAAA	0.93	54	3	TDL*
PROM1	O43490	ENSG00000007062.12	ENST00000540805.6	-	Alternative	-	474	498	LMVGVGLSFLFCWILMIIVVLTFVF	TMD	Nin	-3.87462	AAAAATG	2.57	43	4	EAHF*
PROM1	O43490	ENSG00000007062.12	ENST00000675377.1	-	Alternative	-	1	18	MALVLGSLLLLGLCGNSF	Signal Peptide	Nin	0.616168	TTTCCCA	2.77	52	12	RRYFEKILTEGI*
PROM1	O43490	ENSG00000007062.12	ENST00000675377.1	-	Alternative	-	107	131	AGIILCCVLGLLFIILMPLVGYFFC	TMD	Nout	-3.6501	GGCAAAT	2.88	47	15	SPGKNPDQKESETGR*
PROM1	O43490	ENSG00000007062.12	ENST00000675377.1	-	Alternative	-	433	457	YWWLGGLVICSLLTLIVIFYYLGLL	TMD	Nout	-4.94982	GGAAAAA	0.93	54	3	TDL*
PROM1	O43490	ENSG00000007062.12	ENST00000675377.1	-	Alternative	-	483	507	LMVGVGLSFLFCWILMIIVVLTFVF	TMD	Nin	-3.87462	AAAAATG	2.57	43	4	EAHF*
PROM1	O43490	ENSG00000007062.12	ENST00000675613.1	-	Alternative	-	1	18	MALVLGSLLLLGLCGNSF	Signal Peptide	Nin	0.616168	TTTCCCA	2.77	52	12	RRYFEKILTEGI*
PROM1	O43490	ENSG00000007062.12	ENST00000675613.1	-	Alternative	-	98	122	AGIILCCVLGLLFIILMPLVGYFFC	TMD	Nout	-3.6501	GGCAAAT	2.88	47	15	SPGKNPDQKESETGR*
PROM1	O43490	ENSG00000007062.12	ENST00000675613.1	-	Alternative	-	424	448	YWWLGGLVICSLLTLIVIFYYLGLL	TMD	Nout	-4.94982	GGAAAAA	0.93	54	3	TDL*
PROM1	O43490	ENSG00000007062.12	ENST00000675613.1	-	Alternative	-	474	498	LMVGVGLSFLFCWILMIIVVLTFVF	TMD	Nin	-3.87462	AAAAATG	2.57	43	4	EAHF*
SLC13A2	Q13183	ENSG00000007216.16	ENST00000444914.7	-	Alternative	-	379	395	KAISILFVILVLLWFTR	TMD	Nin	-1.84631	AAACCCA	2.25	50	37	REAEGPSWPPRLEDGEPEDAVEYRVIAGWWLCPGQGQ*
SLC13A2	Q13183	ENSG00000007216.16	ENST00000444914.7	-	Alternative	-	556	577	LATSLAFMLPVATPPNAIVFSF	TMD	Nout	3.15179	TTTCCCC	1.98	39	24	LLGTVQHHSPVPAKPGQHHHTKPL
SLC13A2	Q13183	ENSG00000007216.16	ENST00000459818.2	-	Alternative	Splicing-Dependent	2	26	ALFWCTEALPLAVTALFPLILFPMM	TMD	Nout	-0.246545	GGGGGGC	0.76	42	31	LLVAIAVEHWNLHKRIALRVLLIVGVRPAPL
SLC13A2	Q13183	ENSG00000007216.16	ENST00000579281.5	-	Alternative	Splicing-Dependent	98	113	TATSAMMVPIAHAVLD	TMD	Nout	4.16827	GGAGGGG	2.65	47	229	EGTSQPEASPPHPVHEPVRVLLRQHRGHRHADWHRTQPGAARPDQLALPPKRQRGELRLLVQLRLPHHGHLAAAGLVVAADPLPGLQLPEELWHWGKDAGATAGSLLRHPDRAQAAGPHDLCRKGHQHPIRHPGAALVHPGAGLFSWLGQFGFSQCQGGEHGVRWDSGHLHRHNYVHHTLQVPRADPGPRKPREAEGPSWPPRLEDGEPEDAVEYRVIAGWWLCPGQGQ*
SLC13A2	Q13183	ENSG00000007216.16	ENST00000579281.5	-	Alternative	-	286	302	KAISILFVILVLLWFTR	TMD	Nin	-1.84631	AAACCCA	2.25	50	37	REAEGPSWPPRLEDGEPEDAVEYRVIAGWWLCPGQGQ*
SLC13A2	Q13183	ENSG00000007216.16	ENST00000579281.5	-	Alternative	-	463	484	LATSLAFMLPVATPPNAIVFSF	TMD	Nout	3.15179	TTTCCCC	1.98	39	24	LLGTVQHHSPVPAKPGQHHHTKPL
CEACAM7	Q14002	ENSG00000007306.15	ENST00000602225.1	-	Alternative	-	9	30	YRVCIPWQGLLLTASLLTFWNL	Signal Peptide	Nin	0.453984	AAAAAAT	0.33	53	31	YKSRKCPRARTQRSRDNIPQWNPADPERHPQ*
ST7L	Q8TDW4	ENSG00000007341.19	ENST00000343210.11	-	Alternative	-	33	57	LRAGLAGTGASLWFVAGLGLLYALR	TMD	Nin	-1.02582	TTTTATT	0.81	52	0	*
ST7L	Q8TDW4	ENSG00000007341.19	ENST00000343210.11	-	Alternative	-	80	103	FYVALTGTSSLISGLIFIFEWWYF	TMD	Nout	-0.578695	GAATTTG	2.7	44	3	VRM*
ST7L	Q8TDW4	ENSG00000007341.19	ENST00000360743.8	-	Alternative	-	33	57	LRAGLAGTGASLWFVAGLGLLYALR	TMD	Nin	-1.02582	TTTTATT	0.81	52	0	*
ST7L	Q8TDW4	ENSG00000007341.19	ENST00000360743.8	-	Alternative	-	80	103	FYVALTGTSSLISGLIFIFEWWYF	TMD	Nout	-0.578695	GAATTTG	2.7	44	3	VRM*
ST7L	Q8TDW4	ENSG00000007341.19	ENST00000361846.7	ENST00000490715.5	Alternative	-	33	57	LRAGLAGTGASLWFVAGLGLLYALR	TMD	Nin	-1.02582	TTTTATT	0.81	52	0	*
ST7L	Q8TDW4	ENSG00000007341.19	ENST00000361846.7	ENST00000490715.5	Alternative	-	80	103	FYVALTGTSSLISGLIFIFEWWYF	TMD	Nout	-0.578695	GAATTTG	2.7	44	3	VRM*
ST7L	Q8TDW4	ENSG00000007341.19	ENST00000369666.5	-	Alternative	Splicing-Dependent	33	57	LRAGLAGTGASLWFVAGLGLLYALR	TMD	Nin	-1.02582	TTTTATT	0.81	35	0	*
ST7L	Q8TDW4	ENSG00000007341.19	ENST00000369666.5	-	Alternative	Splicing-Dependent	66	86	LAAGTSSLISGLIFIFEWWYF	TMD	Nout	0.262743	GAATTTG	2.7	44	3	VRM*
ST7L	Q8TDW4	ENSG00000007341.19	ENST00000490067.5	-	Alternative	Splicing-Dependent	33	57	LRAGLAGTGASLWFVAGLGLLYALR	TMD	Nin	-1.02582	TTTTATT	0.81	35	0	*
ST7L	Q8TDW4	ENSG00000007341.19	ENST00000490067.5	-	Alternative	Splicing-Dependent	66	86	LAAGTSSLISGLIFIFEWWYF	TMD	Nout	0.262743	GAATTTG	2.7	44	3	VRM*
PIGQ	Q9BRB3	ENSG00000007541.17	ENST00000026218.9	-	Alternative	Splicing-Dependent	446	470	LFIGTLLFTILLFLLPTTALYYLVF	TMD	Nin	-4.08921	GGATAAA	1.81	40	89	THCPTAAWCTPTASPAVAATPSTPGAPCAASCSLGSSSTPGGREGTSRTEGTAGSPGTTTRPQPAICSARVAPAQLAHVLCFVDAAVCS*
PIGQ	Q9BRB3	ENSG00000007541.17	ENST00000422307.6	-	Alternative	Splicing-Dependent	28	43	SSAVVLAVLHFPFIPI	TMD	Nin	2.88512	CCCCCAT	2.12	45	0	*
PIGQ	Q9BRB3	ENSG00000007541.17	ENST00000443147.5	-	Alternative	Splicing-Dependent	488	505	RLLVVAVQGLIHLLVDLI	TMD	Nout	2.33372	GGGATTT	1.48	36	20	FWAWESELQARGQARQSQRH*
PIGQ	Q9BRB3	ENSG00000007541.17	ENST00000470411.2	-	Alternative	Splicing-Dependent	28	43	SSAVVLAVLHFPFIPI	TMD	Nout	2.88512	CCCCCAT	2.12	45	0	*
NOX1	Q9Y5S8	ENSG00000007952.18	ENST00000217885.5	-	Alternative	-	204	228	FWYTHHLFIFYILGLGIHGIGGIVR	TMD	Nin	0.380496	TCCCCCT	2.13	37	0	*
NOX1	Q9Y5S8	ENSG00000007952.18	ENST00000372960.8	-	Alternative	-	167	191	FWYTHHLFIFYILGLGIHGIGGIVR	TMD	Nin	0.380496	TCCCCCT	2.13	37	0	*
CAMK1G	Q96NX5	ENSG00000008118.10	ENST00000651530.1	-	Alternative	Splicing-Dependent	103	120	AVDCWSIGVITYILLCGY	TMD	Nout	1.01903	CTTTATT	1.74	36	4	LPLA*
ADAM22	Q9P0K1	ENSG00000008277.15	ENST00000398204.8	-	Alternative	Splicing-Dependent	737	760	IIIGIIAGTILVLALILGITAWGY	TMD	Nout	-3.23118	AAAGAAA	2.48	47	6	NQRQKI*
ADAM22	Q9P0K1	ENSG00000008277.15	ENST00000398209.7	-	Alternative	Splicing-Dependent	737	760	IIIGIIAGTILVLALILGITAWGY	TMD	Nout	-3.23118	AAAGAAA	2.48	47	6	NQRQKI*
ADAM22	Q9P0K1	ENSG00000008277.15	ENST00000684002.1	-	Alternative	Splicing-Dependent	737	760	IIIGIIAGTILVLALILGITAWGY	TMD	Nout	-3.23118	AAAGAAA	2.48	47	6	NQRQKI*
SYPL1	Q16563	ENSG00000008282.10	ENST00000011473.6	-	Alternative	-	117	140	FYVTFAVFVFLYCIAALLLYVGYT	TMD	Nout	-3.63988	TATTATT	1.62	45	0	*
SYPL1	Q16563	ENSG00000008282.10	ENST00000011473.6	-	Alternative	-	151	175	MIDFVVTLVATFLWLVSTSAWAKAL	TMD	Nin	-0.216528	TCTAAAT	2.33	44	27	YDTLGRKCLVCVQGDQPTQSIKYICPS*
SYPL1	Q16563	ENSG00000008282.10	ENST00000470347.1	-	Alternative	-	99	122	FYVTFAVFVFLYCIAALLLYVGYT	TMD	Nout	-3.63988	TATTATT	1.62	45	0	*
SYPL1	Q16563	ENSG00000008282.10	ENST00000470347.1	-	Alternative	Splicing-Dependent	133	157	MIDFVVTLVATFLWLVSTSAWAKAL	TMD	Nin	-0.216528	CCTAAAT	1.83	35	17	CICDGVSLCRSDWSAVA*
SYPL1	Q16563	ENSG00000008282.10	ENST00000706298.1	-	Alternative	-	117	140	FYVTFAVFVFLYCIAALLLYVGYT	TMD	Nout	-3.63988	TATTATT	1.62	45	0	*
SYPL1	Q16563	ENSG00000008282.10	ENST00000706298.1	-	Alternative	Splicing-Dependent	151	175	MIDFVVTLVATFLWLVSTSAWAKAL	TMD	Nin	-0.216528	CCTAAAT	1.83	35	17	CICDGVSLCRSDWSAVA*
SYPL1	Q16563	ENSG00000008282.10	ENST00000706299.1	-	Alternative	-	143	166	FYVTFAVFVFLYCIAALLLYVGYT	TMD	Nout	-3.63988	TATTATT	1.62	45	0	*
SYPL1	Q16563	ENSG00000008282.10	ENST00000706299.1	-	Alternative	-	177	201	MIDFVVTLVATFLWLVSTSAWAKAL	TMD	Nin	-0.216528	TCTAAAT	2.33	44	27	YDTLGRKCLVCVQGDQPTQSIKYICPS*
SPAG9	O60271	ENSG00000008294.22	ENST00000510283.5	-	Alternative	Splicing-Dependent	5	28	CMLLFVFGFVGGAVVINSAILVSL	Signal Peptide	Nin	-0.912689	CCCATTA	2.37	36	9	TCWRWIAYT*
SPAG9	O60271	ENSG00000008294.22	ENST00000510283.5	-	Alternative	Splicing-Dependent	32	47	LLVHFSISTGVPALTQ	TMD	Nout	4.49182	GGAATTA	2.51	45	11	KSTTFSYQPEG*
SPAG9	O60271	ENSG00000008294.22	ENST00000510283.5	-	Alternative	Splicing-Dependent	846	868	ILSIVHVKGIVLVALADGTLAIF	TMD	Nin	1.54999	GAACAAA	2.77	40	15	NLCGAAKGHENREIF*
MGST1	P10620	ENSG00000008394.13	ENST00000535309.5	-	Alternative	Splicing-Dependent	16	40	FASYATIILSKMMLMSTATAFYRLT	TMD	Nout	0.389402	CATTTAT	1.99	40	6	SCLFYI
IL32	P24001	ENSG00000008517.19	ENST00000525377.6	-	Alternative	Splicing-Dependent	14	36	LKARMVMLLPTSAQGLGAWVSAC	Signal Peptide	Nin	3.61153	GCAAAAT	2.35	39	31	CRIRTWTGDVEPGRAGGRLQRGLPGDSGGLL*
IL32	P24001	ENSG00000008517.19	ENST00000534507.5	ENST00000396890.6; ENST00000548476.5	Alternative	Splicing-Dependent	14	36	LKARMVMLLPTSAQGLGAWVSAC	Signal Peptide	Nin	3.61153	GCAAAAT	2.35	39	31	CRIRTWTGDVEPGRAGGRLQRGLPGDSGGLL*
IL32	P24001	ENSG00000008517.19	ENST00000551513.5	-	Alternative	Splicing-Dependent	14	36	LKARMVMLLPTSAQGLGAWVSAC	Signal Peptide	Nin	3.61153	GCAAAAT	2.35	39	22	CRIRTWTGRLQRGLPGDSGGLL*
PKD1	P98161	ENSG00000008710.20	ENST00000423118.5	-	Alternative	-	7	23	ARLALALGLGLWLGALA	Signal Peptide	Nin	-0.208282	CATCCCC	2.41	41	46	RGRHSARRLPQPAPGAGRWAPGEPLGAGRAGYKQQQDFYVRRRNIC*
PKD1	P98161	ENSG00000008710.20	ENST00000423118.5	-	Alternative	Splicing-Dependent	3322	3346	TVAVGLVSSVVVYPVYLAILFLFRM	TMD	Nout	-0.647465	CTTTGTT	2.42	44	5	WTDEE*
PKD1	P98161	ENSG00000008710.20	ENST00000423118.5	-	Alternative	-	4025	4047	LLGVTLGLVVLGVAYAQLAILLV	TMD	Nin	-1.562	GGGGGCT	2.66	53	52	CYSPLALPRLAWRAVPAGLGAPGLRDGGVVPAQAAPLDGPQQGQGVPPQSPL*
MED24	O75448	ENSG00000008838.21	ENST00000394126.5	-	Alternative	Splicing-Dependent	1	16	MSFSLAPFLSPQSWPP	Signal Peptide	Nin	6.1796	GGATATT	1.69	46	29	SQPGRCVTRAGHDWTIPQSSHLVLPEVCH*
MED24	O75448	ENSG00000008838.21	ENST00000394126.5	-	Alternative	Splicing-Dependent	638	658	VCSLAVCAVAWLVAHVRMLGL	TMD	Nout	0.5883	GTTTCCC	2.66	53	44	LHRGGHNALLEPAAPQAAHQRGADGHFCQGAGEGLGGQPLHPHL*
MED24	O75448	ENSG00000008838.21	ENST00000501516.7	-	Alternative	Splicing-Dependent	117	137	CIGLCRALLSALHWLLRCTAA	TMD	Nin	1.53818	GGGACTT	2.68	55	47	WAGWHPSQSTNSFLDCHRAFSLETWRDPGQSQQPAAPESGRAVWHPH*
TENM1	Q9UKZ4	ENSG00000009694.14	ENST00000371130.7	-	Alternative	-	323	347	ATAITVTLALLLAYVIAVHLFGLTW	TMD	Nin	-2.44339	GAAAAAA	0.38	40	13	SVSEGTGDRHWRS*
IYD	Q6PHW0	ENSG00000009765.15	ENST00000229447.9	-	Alternative	-	1	21	MYFLTPILVAILCILVVWIFK	TMD	Nout	-2.84473	AGAAAAT	2.79	47	1	C*
IYD	Q6PHW0	ENSG00000009765.15	ENST00000367335.7	ENST00000392256.6	Alternative	-	1	21	MYFLTPILVAILCILVVWIFK	TMD	Nout	-2.84473	AGAAAAT	2.79	47	1	C*
IYD	Q6PHW0	ENSG00000009765.15	ENST00000392255.7	-	Alternative	-	1	21	MYFLTPILVAILCILVVWIFK	TMD	Nout	-2.84473	AGAAAAT	2.79	47	1	C*
IYD	Q6PHW0	ENSG00000009765.15	ENST00000500320.7	-	Alternative	-	1	21	MYFLTPILVAILCILVVWIFK	TMD	Nout	-2.84473	AGAAAAT	2.79	47	1	C*
POMT2	Q9UKY4	ENSG00000009830.13	ENST00000556394.2	-	Alternative	Splicing-Dependent	54	76	AVGWWALLALVTLLSFATRFHRL	TMD	Nin	-1.76037	GGGAAAA	0.55	46	29	TPDCSCPVPHSAAPGSLYSHLCCSLHGAE*
POMT2	Q9UKY4	ENSG00000009830.13	ENST00000556394.2	-	Alternative	-	317	339	LRSRIRFIHLVTGCVLGSSGKVL	TMD	Nin	2.41131	TTTTCCT	2.13	45	0	*
POMT2	Q9UKY4	ENSG00000009830.13	ENST00000556394.2	-	Alternative	-	513	537	YFPAMLFSSMLTGILWDTLLRLCAW	TMD	Nout	0.370451	GGACCCC	2.61	43	16	PKSNGRTKVAGLMGLL
POMT2	Q9UKY4	ENSG00000009830.13	ENST00000682247.1	-	Alternative	-	170	188	LSAALLTAALLTFDTGCLT	TMD	Nin	1.13403	GTTTGTT	2.42	55	61	WPLYHPSSGAEHHCRPLVPVRRPQSFIGDCGKTPDCSCPVPHSAAPGSLYSHLCCSLHGAE*
POMT2	Q9UKY4	ENSG00000009830.13	ENST00000682247.1	-	Alternative	-	470	492	LRSRIRFIHLVTGCVLGSSGKVL	TMD	Nin	2.41131	TTTTCCT	2.13	45	0	*
POMT2	Q9UKY4	ENSG00000009830.13	ENST00000682247.1	-	Alternative	Splicing-Dependent	596	619	VVWWLNLLSIALYLLSGSIIAVAM	TMD	Nout	-0.609157	GGGTCCT	2.39	36	15	STSTTTSQPCSSQAC*
POMT2	Q9UKY4	ENSG00000009830.13	ENST00000682467.1	-	Alternative	-	170	188	LSAALLTAALLTFDTGCLT	TMD	Nin	1.13403	GTTTGTT	2.42	55	61	WPLYHPSSGAEHHCRPLVPVRRPQSFIGDCGKTPDCSCPVPHSAAPGSLYSHLCCSLHGAE*
POMT2	Q9UKY4	ENSG00000009830.13	ENST00000682467.1	-	Alternative	-	470	492	LRSRIRFIHLVTGCVLGSSGKVL	TMD	Nin	2.41131	TTTTCCT	2.13	45	0	*
POMT2	Q9UKY4	ENSG00000009830.13	ENST00000682795.1	-	Alternative	-	170	188	LSAALLTAALLTFDTGCLT	TMD	Nin	1.13403	GTTTGTT	2.42	55	61	WPLYHPSSGAEHHCRPLVPVRRPQSFIGDCGKTPDCSCPVPHSAAPGSLYSHLCCSLHGAE*
POMT2	Q9UKY4	ENSG00000009830.13	ENST00000682795.1	-	Alternative	-	470	492	LRSRIRFIHLVTGCVLGSSGKVL	TMD	Nin	2.41131	TTTTCCT	2.13	45	0	*
POMT2	Q9UKY4	ENSG00000009830.13	ENST00000682795.1	-	Alternative	Splicing-Dependent	596	619	VVWWLNLLSIALYLLSGSIIAVAM	TMD	Nout	-0.609157	CATTTTA	1.11	39	2	MD*
MLXIPL	Q9NP71	ENSG00000009950.16	ENST00000345114.9	-	Alternative	-	1	18	MAGALAGLAAGLQVPRVA	Signal Peptide	Nin	3.38221	GGAGGGG	2.65	50	82	VRGALRLRAAQYRPHTHTPLRVLEPGLQWQAGVSQVEEFQRPQAALQRQDPPEQRHLEGLVYPVCEAEEEPRVWLRDPPAGA*
MLXIPL	Q9NP71	ENSG00000009950.16	ENST00000354613.5	-	Alternative	-	1	18	MAGALAGLAAGLQVPRVA	Signal Peptide	Nin	3.38221	GGAGGGG	2.65	50	82	VRGALRLRAAQYRPHTHTPLRVLEPGLQWQAGVSQVEEFQRPQAALQRQDPPEQRHLEGLVYPVCEAEEEPRVWLRDPPAGA*
MLXIPL	Q9NP71	ENSG00000009950.16	ENST00000414749.6	-	Alternative	-	1	18	MAGALAGLAAGLQVPRVA	Signal Peptide	Nin	3.38221	GGAGGGG	2.65	50	82	VRGALRLRAAQYRPHTHTPLRVLEPGLQWQAGVSQVEEFQRPQAALQRQDPPEQRHLEGLVYPVCEAEEEPRVWLRDPPAGA*
MLXIPL	Q9NP71	ENSG00000009950.16	ENST00000429400.6	-	Alternative	-	1	18	MAGALAGLAAGLQVPRVA	Signal Peptide	Nin	3.38221	GGAGGGG	2.65	50	82	VRGALRLRAAQYRPHTHTPLRVLEPGLQWQAGVSQVEEFQRPQAALQRQDPPEQRHLEGLVYPVCEAEEEPRVWLRDPPAGA*
MLXIPL	Q9NP71	ENSG00000009950.16	ENST00000434326.5	-	Alternative	-	1	18	MAGALAGLAAGLQVPRVA	Signal Peptide	Nin	3.38221	GGAGGGG	2.65	50	82	VRGALRLRAAQYRPHTHTPLRVLEPGLQWQAGVSQVEEFQRPQAALQRQDPPEQRHLEGLVYPVCEAEEEPRVWLRDPPAGA*
STARD3NL	O95772	ENSG00000010270.14	ENST00000434197.5	-	Alternative	-	51	72	VRRTFCLFVTFDLLFVTLLWII	TMD	Nin	-1.71417	GTTAATA	2.56	38	36	TCICCVQTAPLVGNSAFLSRGFWLCAAHHFIHPCLD*
STARD3NL	O95772	ENSG00000010270.14	ENST00000434197.5	-	Alternative	Splicing-Dependent	97	121	YFDIFLLAVFRFKVLILAYAVCRLR	TMD	Nout	-1.05727	GATAGTT	2.47	48	15	SGCFREGSTYTWWSF*
STARD3NL	O95772	ENSG00000010270.14	ENST00000434197.5	-	Alternative	-	133	153	AFGYVLPIISFILAWIETWFL	TMD	Nin	-0.340911	AGAAAAA	2.46	51	3	TGQ*
CD9	P21926	ENSG00000010278.15	ENST00000642746.1	ENST00000382515.7; ENST00000676764.1; ENST00000646407.1	Alternative	Splicing-Dependent	74	94	LKAIHYALNCCGLAGGVEQFI	TMD	Nin	4.22925	GATATTT	1.91	44	20	WHDLQYDLVLCYPQEPRDGL
GIPR	P48546	ENSG00000010310.9	ENST00000263281.7	-	Alternative	-	231	248	YTWLLVEGVYLHSLLVLV	TMD	Nout	1.49266	CCCCATC	2.41	53	6	PHDHLD*
GIPR	P48546	ENSG00000010310.9	ENST00000304207.12	-	Alternative	Splicing-Dependent	6	23	ILQLLLRLSLCGLLLQRA	Signal Peptide	Nin	0.618316	GGGACTT	2.68	50	7	LERPYTM*
GIPR	P48546	ENSG00000010310.9	ENST00000304207.12	-	Alternative	-	195	212	YTWLLVEGVYLHSLLVLV	TMD	Nout	1.49266	CCCCATC	2.41	53	6	PHDHLD*
GIPR	P48546	ENSG00000010310.9	ENST00000652180.1	-	Alternative	-	170	187	YTWLLVEGVYLHSLLVLV	TMD	Nout	1.49266	CCCCATC	2.41	53	6	PHDHLD*
SLC6A13	Q9NSD5	ENSG00000010379.16	ENST00000445055.6	-	Alternative	-	109	132	LGALRWELALCLLLAWVICYFCIW	TMD	Nout	-3.52789	CCCAAAC	2.25	43	79	PHASVGSPGVDGCRHPDILLLRHLSWVPDSPGQLQQVPQQLLQGLHRPLLPQQRHQLCGRLCHLLHPGLHVSGAGGAHF*
SLC6A13	Q9NSD5	ENSG00000010379.16	ENST00000445055.6	-	Alternative	-	399	423	LIKYCWLFLTPAVCTATFLFSLIKY	TMD	Nin	-0.913799	GGGCCCC	0.76	42	44	LQRENPSAHVPSRGPAPAEPSRTLGSRHPQDLTAQTHRARVSLL
SLC6A13	Q9NSD5	ENSG00000010379.16	ENST00000539260.1	-	Alternative	-	41	63	FVLSVAGEIIGLGNVWRFPYLCY	TMD	Nin	2.46352	CCCCATC	2.41	45	1	L*
IDS	P22304	ENSG00000010404.18	ENST00000370441.8	-	Alternative	Splicing-Dependent	8	25	RGLLWLGLVLSSVCVALG	Signal Peptide	Nin	0.361521	AAATATT	1.14	37	0	*
IDS	P22304	ENSG00000010404.18	ENST00000428056.6	-	Alternative	Splicing-Dependent	8	25	RGLLWLGLVLSSVCVALG	Signal Peptide	Nin	0.361521	AAATATT	1.14	37	0	*
IDS	P22304	ENSG00000010404.18	ENST00000466323.5	-	Alternative	Splicing-Dependent	8	25	RGLLWLGLVLSSVCVALG	Signal Peptide	Nin	0.361521	AAATATT	1.14	37	0	*
CLCN6	P51797	ENSG00000011021.23	ENST00000312413.10	-	Alternative	-	219	243	FVSAGAAAGVAAAFGAPIGGTLFSL	TMD	Nout	1.91303	GAACTTT	2.77	47	3	WRV*
CLCN6	P51797	ENSG00000011021.23	ENST00000312413.10	-	Alternative	-	254	273	LTWKVLFCSMSATFTLNFFR	TMD	Nin	1.04709	GATGGGG	2.57	44	29	GHWGPPGSHIQLSEQEACKVPYAKRAPET*
CLCN6	P51797	ENSG00000011021.23	ENST00000312413.10	-	Alternative	Splicing-Dependent	465	482	GLFVPSLLCGAAFGRLVA	TMD	Nin	1.42859	CCCCATC	2.41	51	15	HGHTDGGQMDRGLFQ*
CLCN6	P51797	ENSG00000011021.23	ENST00000376496.4	-	Alternative	-	241	265	FVSAGAAAGVAAAFGAPIGGTLFSL	TMD	Nout	1.91303	GAACTTT	2.77	47	3	WRV*
CLCN6	P51797	ENSG00000011021.23	ENST00000376496.4	-	Alternative	-	276	295	LTWKVLFCSMSATFTLNFFR	TMD	Nin	1.04709	GATGGGG	2.57	44	29	GHWGPPGSHIQLSEQEACKVPYAKRAPET*
CLCN6	P51797	ENSG00000011021.23	ENST00000400892.3	-	Alternative	-	241	265	FVSAGAAAGVAAAFGAPIGGTLFSL	TMD	Nout	1.91303	GAACTTT	2.77	47	3	WRV*
CLCN6	P51797	ENSG00000011021.23	ENST00000400892.3	-	Alternative	-	276	295	LTWKVLFCSMSATFTLNFFR	TMD	Nin	1.04709	GATGGGG	2.57	44	29	GHWGPPGSHIQLSEQEACKVPYAKRAPET*
SLC6A7	Q99884	ENSG00000011083.9	ENST00000524041.1	-	Alternative	-	374	397	AMTMLPLSPFWSFLFFFMLLTLGL	TMD	Nout	-1.12251	GATGGGG	2.57	39	5	ADPHH*
TSPAN9	O75954	ENSG00000011105.14	ENST00000407263.2	-	Alternative	-	11	34	YMMFLFNLIFWLCGCGLLGVGIWL	TMD	Nin	-2.11109	GGAAAAC	2.39	43	64	QVPPPQLFHRPVGHPPSRADLTHPLLCLHGQGERERQEGPEGRPAAVPHREQRGAEERLEHHPG*
TSPAN9	O75954	ENSG00000011105.14	ENST00000407263.2	-	Alternative	-	81	105	CLLLSFFIVLLVILLAELILLILFF	TMD	Nin	-6.41223	GGGGGAG	2.65	55	29	EHGSRPLLHGELPGLRAQRHHAFVENGLL*
SYT7	O43581	ENSG00000011347.10	ENST00000535826.5	-	Alternative	-	17	41	VLLVSAIITVSLSVTVVLCGLCHWC	TMD	Nout	-0.561232	CCCTCCC	2.13	52	116	QGVYSKHFTLRPLWRPTTVPQWHPPVGRQSGRRGGAGGGAGRPAGGEAGTGAATRRGRLEKRRGCPQRAGQRWQGGERPLADGAEPPGRREAQLVQVACRREGGEHSPRARPDTPR*
SYT7	O43581	ENSG00000011347.10	ENST00000539246.5	ENST00000539468.5	Alternative	-	17	41	VLLVSAIITVSLSVTVVLCGLCHWC	TMD	Nout	-0.561232	CCCTCCC	2.13	52	28	QGVYSKHFTLRPLWRPTTVPQPALPPSL
SYT7	O43581	ENSG00000011347.10	ENST00000542670.5	-	Alternative	-	17	41	VLLVSAIITVSLSVTVVLCGLCHWC	TMD	Nout	-0.561232	CCCTCCC	2.13	52	33	QGVYSKHFTLRPLWRPTTVPQFRGLHPVHGHYP*
SYT7	O43581	ENSG00000011347.10	ENST00000542836.5	-	Alternative	-	17	41	VLLVSAIITVSLSVTVVLCGLCHWC	TMD	Nout	-0.561232	CCCTCCC	2.13	52	41	QGVYSKHFTLRPLWRPTTVPQVACRREGGEHSPRARPDTPR*
DCN	P07585	ENSG00000011465.18	ENST00000393155.6	-	Alternative	Splicing-Dependent	1	19	MKATIILLLLAQVSWAGPF	Signal Peptide	Nin	0.863432	TTTGGGC	2.75	50	1	H*
DCN	P07585	ENSG00000011465.18	ENST00000425043.5	ENST00000547568.6	Alternative	-	1	19	MKATIILLLLAQVSWAGPF	Signal Peptide	Nin	0.863432	TTTGGGT	2.25	50	10	SSSFPYGITS*
DCN	P07585	ENSG00000011465.18	ENST00000441303.6	-	Alternative	-	1	19	MKATIILLLLAQVSWAGPF	Signal Peptide	Nin	0.863432	TTTGGGT	2.25	50	10	SGQSAKGSSP*
DCN	P07585	ENSG00000011465.18	ENST00000456569.2	-	Alternative	-	1	19	MKATIILLLLAQVSWAGPF	Signal Peptide	Nin	0.863432	TTTGGGT	2.25	50	5	LSTFI
DCN	P07585	ENSG00000011465.18	ENST00000546370.5	-	Alternative	Splicing-Dependent	1	19	MKATIILLLLAQVSWAGPF	Signal Peptide	Nin	0.863432	GGGGTTT	0.93	54	3	SPC*
DCN	P07585	ENSG00000011465.18	ENST00000551354.1	-	Alternative	Splicing-Dependent	1	19	MKATIILLLLAQVSWAGPF	Signal Peptide	Nin	0.863432	GGAAAAA	0.93	51	13	IWSGNSKSITLRR*
TYROBP	O43914	ENSG00000011600.12	ENST00000585901.6	-	Alternative	Splicing-Dependent	7	23	CSRLLLLPLLLAVSGLR	Signal Peptide	Nin	0.407966	GGAGGGG	2.65	52	9	DGNGGADLE*
LDAF1	Q96B96	ENSG00000011638.11	ENST00000451578.6	-	Alternative	-	75	99	LAFTLLVFIVMSAVPVGFFLLIVVL	TMD	Nin	-3.45369	GGGGATG	2.57	39	28	DDSILCSGLQPHQLLVFSQATDTAKHQL*
LDAF1	Q96B96	ENSG00000011638.11	ENST00000451578.6	-	Alternative	-	104	128	ALLGVIILEGLVISVGGFSLLCILC	TMD	Nout	-1.66261	GGGGCTT	2.13	52	4	LPGM
LDAF1	Q96B96	ENSG00000011638.11	ENST00000573487.5	-	Alternative	-	75	99	LAFTLLVFIVMSAVPVGFFLLIVVL	TMD	Nin	-3.45369	GGGGATG	2.57	39	24	DDSILCSGLQPHQLLVFSQVSRDL
MBTPS2	O43462	ENSG00000012174.12	ENST00000365779.2	-	Alternative	-	1	24	MIPVSLVVVVVGGWTVVYLTDLVL	TMD	Nout	0.30926	CAATTTT	1.81	52	10	WNGVWRNCHV*
MBTPS2	O43462	ENSG00000012174.12	ENST00000365779.2	-	Alternative	-	157	173	LTYFFTAVLISGVVHEI	TMD	Nout	2.01739	GATATTT	1.91	46	6	LCRYLA*
LTF	P02788	ENSG00000012223.13	ENST00000417439.5	-	Alternative	-	1	23	MKLVFLVLLFLGALGLCLAGRRR	Signal Peptide	Nin	-2.58715	GGAAAAC	2.39	46	7	QGRCCDP*
ELOVL5	Q9NYP7	ENSG00000012660.14	ENST00000370918.8	-	Alternative	-	254	278	FPLGWLYFQIGYMISLIALFTNFYI	TMD	Nout	-0.466074	GGAAAAC	2.39	36	11	QCEAKEAAEGL
SLC25A39	Q9BZJ4	ENSG00000013306.16	ENST00000225308.12	ENST00000590194.5	Alternative	Splicing-Dependent	15	32	MVASGTGAVVTSLFMTPL	TMD	Nout	2.9367	CCCAAAT	1.12	48	55	WCPLCHLVSRPYPLHWHHGCLREDREARGHQDPLERPPRHPGDDCASYRHLLHCL*
GPRC5A	Q8NFJ5	ENSG00000013588.10	ENST00000648791.1	-	Alternative	-	213	233	IYLTMLLSIAIWVAWITLLML	TMD	Nin	-2.8504	GGATTAT	2.06	42	2	SC*
GPRC5A	Q8NFJ5	ENSG00000013588.10	ENST00000648791.1	-	Alternative	-	244	268	ILSSALAANGWVFLLAYVSPEFWLL	TMD	Nout	1.05789	TTTTGAA	2.46	40	19	RDRGHALCPLFHTFSAAGK*
SLC30A9	Q6PML9	ENSG00000014824.14	ENST00000513699.5	-	Alternative	-	5	26	LAAAAAHRCSWSSLCRLRLRCR	Signal Peptide	Nin	3.49024	GAAAGAA	2.84	46	15	RTGITNTQSGKSTII*
COX15	Q7KZN9	ENSG00000014919.13	ENST00000370483.9	-	Alternative	-	69	93	VGRWLLVCSGTVAGAVILGGVTRLT	TMD	Nin	-0.545526	ATTTAAA	1.86	36	4	NLES*
COX15	Q7KZN9	ENSG00000014919.13	ENST00000370483.9	-	Alternative	-	153	172	RMWGRLVGLVYILPAAYFWR	TMD	Nout	0.230688	CATCCCT	2.81	42	36	SGQSVPPCCPPGISPGSLLCQLVDLTVTATPSAQVA*
COX15	Q7KZN9	ENSG00000014919.13	ENST00000370483.9	-	Alternative	-	222	246	RLAAHLGSALVLYCASLWTSLSLLL	TMD	Nout	0.220348	CTTTCCC	2.66	46	22	QNGRILDPGGPLYLLPHPEECF*
NPC1L1	Q9UHC9	ENSG00000015520.15	ENST00000289547.8	-	Alternative	-	633	651	LPIFATSYIVIFLYISLAL	TMD	Nout	-0.51582	GGGTATC	2.67	39	19	PLLPGHPASGSFPGAVRGG*
NPC1L1	Q9UHC9	ENSG00000015520.15	ENST00000289547.8	-	Alternative	-	839	862	FLLHWITRGVVLLLFLALFGVSLY	TMD	Nin	-2.72043	CTTTGTT	2.42	39	38	YHLGLQLLQRGWDECHLLQCRLQQLLLHPEDPVCHRVP*
NPC1L1	Q9UHC9	ENSG00000015520.15	ENST00000423141.1	-	Alternative	-	633	651	LPIFATSYIVIFLYISLAL	TMD	Nout	-0.51582	GGGTATC	2.67	39	19	PLLPGHPASGSFPGAVRGG*
NPC1L1	Q9UHC9	ENSG00000015520.15	ENST00000546276.5	-	Alternative	-	633	651	LPIFATSYIVIFLYISLAL	TMD	Nout	-0.51582	GGGTATC	2.67	39	19	PLLPGHPASGSFPGAVRGG*
NPC1L1	Q9UHC9	ENSG00000015520.15	ENST00000546276.5	-	Alternative	Splicing-Dependent	839	862	FLLHWITRGVVVGAPVYFVTTLGY	TMD	Nin	0.920594	CATCCCT	2.81	39	6	CLLLGG*
STMN4	Q9H169	ENSG00000015592.17	ENST00000522908.1	-	Alternative	-	13	28	LPLVSLFCSCFLADPL	Signal Peptide	Nin	2.07196	GAACAAA	2.77	54	7	MHLGPIL*
STMN4	Q9H169	ENSG00000015592.17	ENST00000523048.5	-	Alternative	-	13	28	LPLVSLFCSCFLADPL	Signal Peptide	Nin	2.07196	GAACAAA	2.77	54	7	MHLGPIL*
IL20RA	Q9UHF4	ENSG00000016402.14	ENST00000367746.3	-	Alternative	-	8	30	ALRPLPLPPLLLLLLAAPWGRAV	Signal Peptide	Nin	0.0668039	AAAGAAA	2.48	48	3	MAE*
IL20RA	Q9UHF4	ENSG00000016402.14	ENST00000367748.4	-	Alternative	-	140	164	IIFWYVLPVSITVFLFSVMGYSIYR	TMD	Nin	-1.44835	GGGAAAA	0.55	55	2	KQ*
IL20RA	Q9UHF4	ENSG00000016402.14	ENST00000541547.5	-	Alternative	-	202	226	IIFWYVLPVSITVFLFSVMGYSIYR	TMD	Nin	-1.44835	GGGAAAA	0.55	55	2	KQ*
ATP2C1	P98194	ENSG00000017260.20	ENST00000359644.7	-	Alternative	-	269	287	LSFYSFGIIGIIMLVGWLL	TMD	Nin	-1.62274	GAAAAAG	2.48	45	4	AAYC*
ATP2C1	P98194	ENSG00000017260.20	ENST00000359644.7	-	Alternative	-	702	723	FVRFQLSTSIAALTLISLATLM	TMD	Nin	0.16779	CATTTTG	2.8	46	1	D*
ATP2C1	P98194	ENSG00000017260.20	ENST00000422190.6	-	Alternative	-	269	287	LSFYSFGIIGIIMLVGWLL	TMD	Nin	-1.62274	GAAAAAG	2.48	45	4	AAYC*
ATP2C1	P98194	ENSG00000017260.20	ENST00000422190.6	-	Alternative	-	702	723	FVRFQLSTSIAALTLISLATLM	TMD	Nin	0.16779	CATTTTG	2.8	46	1	D*
ATP2C1	P98194	ENSG00000017260.20	ENST00000504381.5	-	Alternative	-	264	282	LSFYSFGIIGIIMLVGWLL	TMD	Nin	-1.62274	GAAAAAG	2.48	45	4	AAYC*
ATP2C1	P98194	ENSG00000017260.20	ENST00000504381.5	-	Alternative	-	697	718	FVRFQLSTSIAALTLISLATLM	TMD	Nin	0.16779	CATTTTG	2.8	46	1	D*
ATP2C1	P98194	ENSG00000017260.20	ENST00000504948.5	-	Alternative	-	253	271	LSFYSFGIIGIIMLVGWLL	TMD	Nin	-1.62274	GAAAAAG	2.48	45	4	AAYC*
ATP2C1	P98194	ENSG00000017260.20	ENST00000504948.5	-	Alternative	-	686	707	FVRFQLSTSIAALTLISLATLM	TMD	Nin	0.16779	CATTTTG	2.8	46	1	D*
ATP2C1	P98194	ENSG00000017260.20	ENST00000505330.5	-	Alternative	-	303	321	LSFYSFGIIGIIMLVGWLL	TMD	Nin	-1.62274	GAAAAAG	2.48	45	4	AAYC*
ATP2C1	P98194	ENSG00000017260.20	ENST00000505330.5	-	Alternative	-	736	757	FVRFQLSTSIAALTLISLATLM	TMD	Nin	0.16779	CATTTTG	2.8	46	1	D*
ATP2C1	P98194	ENSG00000017260.20	ENST00000513801.5	-	Alternative	-	253	271	LSFYSFGIIGIIMLVGWLL	TMD	Nin	-1.62274	GAAAAAG	2.48	45	4	AAYC*
ATP2C1	P98194	ENSG00000017260.20	ENST00000513801.5	-	Alternative	-	686	707	FVRFQLSTSIAALTLISLATLM	TMD	Nin	0.16779	CATTTTG	2.8	46	1	D*
ATP2C1	P98194	ENSG00000017260.20	ENST00000533801.6	ENST00000328560.12	Alternative	-	269	287	LSFYSFGIIGIIMLVGWLL	TMD	Nin	-1.62274	GAAAAAG	2.48	45	4	AAYC*
ATP2C1	P98194	ENSG00000017260.20	ENST00000533801.6	ENST00000328560.12	Alternative	-	702	723	FVRFQLSTSIAALTLISLATLM	TMD	Nin	0.16779	CATTTTG	2.8	46	1	D*
SLC38A5	Q8WUX1	ENSG00000017483.16	ENST00000619100.4	-	Alternative	-	142	166	YLGYTSGLSLTCMLFFLVSVIYKKF	TMD	Nout	-0.89412	GGCTTTT	2.66	48	6	CFCLPP*
SLC38A5	Q8WUX1	ENSG00000017483.16	ENST00000619100.4	-	Alternative	-	241	265	AVANVSIGAMFCMYGLTATFGYLTF	TMD	Nout	0.740236	TTTCCCA	2.77	49	60	RQGLQLATTCGHSSDPACFGQCPCHLCANHPGYLWSYRVHLSPQPHLHPPQHLLPPHCTL*
CNTN1	Q12860	ENSG00000018236.15	ENST00000348761.2	-	Alternative	Splicing-Dependent	1	21	MKMWLLVSHLVIISITTCLAV	Signal Peptide	Nin	-0.429379	GAATAAT	2.52	47	3	WGR*
CNTN1	Q12860	ENSG00000018236.15	ENST00000547702.5	ENST00000547849.6	Alternative	-	3	27	MWLLVSHLVIISITTCLAEFTWYRR	Signal Peptide	Nin	-0.757666	CCCTTTC	2.38	43	8	PGLQMENE*
ATP1A2	P50993	ENSG00000018625.15	ENST00000392233.7	-	Alternative	-	128	147	LYLGVVLAAVVIVTGCFSYY	TMD	Nout	-1.06607	GAAGGGT	2.74	44	6	WRPRPC*
HGF	P14210	ENSG00000019991.18	ENST00000354224.10	-	Alternative	-	6	29	LLPALLLQHVLLHLLLLPIAIPYA	Signal Peptide	Nin	-0.938434	GAATAAA	1.64	47	11	RTSIHLQGFCF*
HGF	P14210	ENSG00000019991.18	ENST00000423064.7	-	Alternative	-	6	29	LLPALLLQHVLLHLLLLPIAIPYA	Signal Peptide	Nin	-0.938434	GAATAAA	1.64	47	11	RTSIHLQGFCF*
HGF	P14210	ENSG00000019991.18	ENST00000444829.7	-	Alternative	-	6	29	LLPALLLQHVLLHLLLLPIAIPYA	Signal Peptide	Nin	-0.938434	GAATAAA	1.64	47	11	RTSIHLQGFCF*
HGF	P14210	ENSG00000019991.18	ENST00000453411.6	-	Alternative	-	6	29	LLPALLLQHVLLHLLLLPIAIPYA	Signal Peptide	Nin	-0.938434	GAATAAA	1.64	47	11	RTSIHLQGFCF*
HGF	P14210	ENSG00000019991.18	ENST00000457544.7	-	Alternative	-	6	29	LLPALLLQHVLLHLLLLPIAIPYA	Signal Peptide	Nin	-0.938434	GAATAAA	1.64	47	11	RTSIHLQGFCF*
HGF	P14210	ENSG00000019991.18	ENST00000465234.2	-	Alternative	-	6	29	LLPALLLQHVLLHLLLLPIAIPYA	Signal Peptide	Nin	-0.938434	GAATAAA	1.64	47	11	RTSIHLQGFCF*
HGF	P14210	ENSG00000019991.18	ENST00000643024.1	-	Alternative	-	6	29	LLPALLLQHVLLHLLLLPIAIPYA	Signal Peptide	Nin	-0.938434	GAATAAA	1.64	47	11	RTSIHLQGFCF*
NCDN	Q9UBB6	ENSG00000020129.16	ENST00000373253.7	-	Alternative	-	178	194	ALALLVGLLAAAETQCW	TMD	Nout	1.76317	CCCTGAA	2.86	43	95	MLPGSAGRAGTHPGKQAELLAAQPCTEAGSPPGTRLRLRLDPGGQLREQVPGPAGESGVRGSAAGTGGDGHGGERGCGDRLLCPHGVGDPGMHSL*
ADGRA2	Q96PE1	ENSG00000020181.18	ENST00000315215.11	-	Alternative	-	590	614	MLLNLCFHIAMTSAVFAGGITLTNY	TMD	Nin	0.886874	GGACCCC	2.61	43	111	RSAYSQSYAPVLFDRWRDSTHYLWHHSCSQHPQLPGPQPLLLAGVASKPWRLLHPCGFDSAHHLDLFPVRRATLTGSSGTEPQGGQQQGLPGGRGGAEGFHQAQGQRPPPE*
ADGRA2	Q96PE1	ENSG00000020181.18	ENST00000315215.11	-	Alternative	-	667	688	MLRFYLIAGGIPLIICGITAAV	TMD	Nin	-0.903455	GGGTCCT	2.39	46	34	SGTEPQGGQQQGLPGGRGGAEGFHQAQGQRPPPE*
ADGRA2	Q96PE1	ENSG00000020181.18	ENST00000315215.11	-	Alternative	-	804	828	ALVTTHFLYLAMWACGALAVSQRWL	TMD	Nin	0.233102	CCCCCAT	2.12	46	171	CPAPGPARRRRGRFPGVRGGPPLPQVLPKRQQRPSAGSGPLQAHQPAAGPESGVRGGGGGRRGRRAGAGGHPGKPRPPPPQQRAPRASGAQEPGQGTPRGGGLRQEPAQGPARGRGGGAGAAVQRERQSAQQPHRQLPGQQPQQPGRRPAAGRRAHAHAVRGQRHQRRAAF*
ADGRA2	Q96PE1	ENSG00000020181.18	ENST00000315215.11	-	Alternative	-	832	850	VCSCLYGVAASALGLFVFT	TMD	Nout	1.46364	GGGCCCC	0.76	45	150	PLPQVLPKRQQRPSAGSGPLQAHQPAAGPESGVRGGGGGRRGRRAGAGGHPGKPRPPPPQQRAPRASGAQEPGQGTPRGGGLRQEPAQGPARGRGGGAGAAVQRERQSAQQPHRQLPGQQPQQPGRRPAAGRRAHAHAVRGQRHQRRAAF*
CYP3A43	Q9HB55	ENSG00000021461.18	ENST00000222382.5	-	Alternative	-	7	27	FAMETWVLVATSLVLLYIYGT	TMD	Nout	-0.294115	GGGGCAA	2.02	49	43	TAHAGHHGSRHDQNSVSERMLLCLHKPDAFRSNGISEKCLKFC*
CYP3A43	Q9HB55	ENSG00000021461.18	ENST00000312017.9	-	Alternative	-	7	27	FAMETWVLVATSLVLLYIYGT	TMD	Nout	-0.294115	GGGGCAA	2.02	49	43	TAHAGHHGSRHDQNSVSERMLLCLHKPDAFRSNGISEKCLKFC*
CYP3A43	Q9HB55	ENSG00000021461.18	ENST00000434806.5	-	Alternative	-	7	27	FAMETWVLVATSLVLLYIYGT	TMD	Nout	-0.294115	GGGGCAA	2.02	49	43	TAHAGHHGSRHDQNSVSERMLLCLHKPDAFRSNGISEKCLKFC*
CYP3A43	Q9HB55	ENSG00000021461.18	ENST00000631161.2	-	Alternative	Splicing-Dependent	7	27	FAMETWVLVATSLVLLYIYGT	TMD	Nout	-0.294115	TGAAAAA	2.46	38	8	IRRNVGTL
NRXN3	Q9HDB5	ENSG00000021645.20	ENST00000281127.11	-	Alternative	Splicing-Dependent	13	35	RRPAWTLGIWFLFWGCIVSSVWS	TMD	Nin	-0.264316	CCCTGTT	1.89	39	27	FPSRRTRWRYVHLWEKWWAYPLHLASQ*
NRXN3	Q9HDB5	ENSG00000021645.20	ENST00000281127.11	-	Alternative	-	356	379	TTGMVVGIVAAAALCILILLYAMY	TMD	Nout	-2.99503	GAAAAAC	1.84	44	8	QGQGVLRV
NRXN3	Q9HDB5	ENSG00000021645.20	ENST00000428277.6	-	Alternative	Splicing-Dependent	13	35	RRPAWTLGIWFLFWGCIVSSVWS	TMD	Nin	-0.264316	CCCTGTT	1.89	39	27	FPSRRTRWRYVHLWEKWWAYPLHLASQ*
NRXN3	Q9HDB5	ENSG00000021645.20	ENST00000428277.6	-	Alternative	-	383	406	TTGMVVGIVAAAALCILILLYAMY	TMD	Nout	-2.99503	GAAAAAC	1.84	44	8	QGQGVLRV
NRXN3	Q9Y4C0	ENSG00000021645.20	ENST00000554719.5	-	Alternative	-	985	1008	TTGMVVGIVAAAALCILILLYAMY	TMD	Nout	-2.99503	GAAAAAC	1.84	44	8	QGQGVLRV
NRXN3	Q9Y4C0	ENSG00000021645.20	ENST00000555387.1	-	Alternative	Splicing-Dependent	13	35	RRPAWTLGIWFLFWGCIVSSVWS	TMD	Nin	-0.264316	CCCTGTT	1.89	39	27	FPSRRTRWRYVHLWEKWWAYPLHLASQ*
NRXN3	Q9HDB5	ENSG00000021645.20	ENST00000557594.5	-	Alternative	Splicing-Dependent	13	35	RRPAWTLGIWFLFWGCIVSSVWS	Signal Peptide	Nin	-0.264316	CCCTGTT	1.89	39	27	FPSRRTRWRYVHLWEKWWAYPLHLASQ*
NRXN3	Q9HDB5	ENSG00000021645.20	ENST00000557594.5	-	Alternative	-	561	584	TTGMVVGIVAAAALCILILLYAMY	TMD	Nout	-2.99503	GAAAAAC	1.84	44	8	QGQGVLRV
NRXN3	Q9Y4C0	ENSG00000021645.20	ENST00000634499.2	-	Alternative	-	1392	1415	TTGMVVGIVAAAALCILILLYAMY	TMD	Nout	-2.99503	GAAAAAC	1.84	44	8	QGQGVLRV
NRXN3	Q9Y4C0	ENSG00000021645.20	ENST00000676811.1	-	Alternative	Splicing-Dependent	13	35	RRPAWTLGIWFLFWGCIVSSVWS	TMD	Nin	-0.264316	CCCTGTT	1.89	39	27	FPSRRTRWRYVHLWEKWWAYPLHLASQ*
NRXN3	Q9Y4C0	ENSG00000021645.20	ENST00000679122.1	-	Alternative	Splicing-Dependent	13	35	RRPAWTLGIWFLFWGCIVSSVWS	Signal Peptide	Nin	-0.264316	CCCTGTT	1.89	39	27	FPSRRTRWRYVHLWEKWWAYPLHLASQ*
NRXN3	Q9Y4C0	ENSG00000021645.20	ENST00000679122.1	-	Alternative	-	594	617	TTGMVVGIVAAAALCILILLYAMY	TMD	Nout	-2.99503	GAAAAAC	1.84	44	8	QGQGVLRV
C8B	P07358	ENSG00000021852.14	ENST00000695842.1	-	Alternative	-	5	27	RTWAWRAPVELFLLCAALGCLSL	Signal Peptide	Nin	-0.703494	GAAGAAA	2.86	53	21	KVQVCLLAPALSVPWGTVQLL*
C8B	P07358	ENSG00000021852.14	ENST00000696165.1	ENST00000696166.1; ENST00000468990.2; ENST00000695843.1	Alternative	-	5	27	RTWAWRAPVELFLLCAALGCLSL	Signal Peptide	Nin	-0.703494	GAAGAAA	2.86	53	14	KGSSPGSWFSRIPV
GABRA1	P14867	ENSG00000022355.18	ENST00000638159.1	-	Alternative	-	265	289	IGYFVIQTYLPCIMTVILSQVSFWL	TMD	Nout	1.06859	GTTTATT	1.74	41	12	CRVLCLCVLSSD*
GABRA1	P14867	ENSG00000022355.18	ENST00000638159.1	-	Alternative	-	296	316	ARTVFGVTTVLTMTTLSISAR	TMD	Nin	1.76201	AAAGAAA	2.48	53	6	SKGSSY*
GABRA1	P14867	ENSG00000022355.18	ENST00000638159.1	-	Alternative	-	328	352	MDWFIAVCYAFVFSALIEFATVNYF	TMD	Nout	-0.529287	GGGCTTA	2.34	47	4	SHHC*
SLC45A4	Q5BKX6	ENSG00000022567.10	ENST00000024061.7	-	Alternative	-	564	588	YVAMVTISTMGIVSMSISYCPYALL	TMD	Nout	0.738409	CATCCCC	2.41	55	110	HGGLCGLFPGLPDGHIPGDLSQRVRGGQGGAERPVFPVGRRRQGRWEQRKAHRAEAHAEGGPAGTGGDRTPAGIDVCQISSHWLVPQLLESIFLYDYFRKKIFFSTMWFS*
SLC45A4	Q5BKX6	ENSG00000022567.10	ENST00000519067.5	-	Alternative	-	564	588	YVAMVTISTMGIVSMSISYCPYALL	TMD	Nout	0.738409	CATCCCC	2.41	55	73	HGGLCGLFPGLPDGHIPGDLSQRVRGGQGGAERPVFPVGRRRQGRWEQRKAHRAEAHAEGGPAGTGGDRVRGL
ZDHHC6	Q9H6R6	ENSG00000023041.12	ENST00000369404.3	-	Alternative	-	140	164	FTLFLLLAPLGCIHAAFIFVMTMYT	TMD	Nout	-2.42699	GGGATTA	2.13	42	26	SFRNNHSCWDVVFYPDENNSQKQNFY*
ZDHHC6	Q9H6R6	ENSG00000023041.12	ENST00000369404.3	-	Alternative	-	179	194	IDMSAARRDPLPIVPF	TMD	Nin	9.12297	AAACAAA	2.39	35	3	NFY*
ZDHHC6	Q9H6R6	ENSG00000023041.12	ENST00000369404.3	-	Alternative	-	198	222	AFATTLFALGLALGTTIAVGMLFFI	TMD	Nout	-2.07978	CTTTAAA	1.86	45	9	TGIYVVRGP*
ZDHHC6	Q9H6R6	ENSG00000023041.12	ENST00000626395.2	ENST00000682267.1	Alternative	-	144	168	FTLFLLLAPLGCIHAAFIFVMTMYT	TMD	Nout	-2.42699	GGGATTA	2.13	42	26	SFRNNHSCWDVVFYPDENNSQKQNFY*
ZDHHC6	Q9H6R6	ENSG00000023041.12	ENST00000626395.2	ENST00000682267.1	Alternative	-	183	198	IDMSAARRDPLPIVPF	TMD	Nin	9.12297	AAACAAA	2.39	35	3	NFY*
ZDHHC6	Q9H6R6	ENSG00000023041.12	ENST00000626395.2	ENST00000682267.1	Alternative	-	202	226	AFATTLFALGLALGTTIAVGMLFFI	TMD	Nout	-2.07978	CTTTAAA	1.86	45	9	TGIYVVRGP*
ZDHHC6	Q9H6R6	ENSG00000023041.12	ENST00000681964.1	ENST00000683319.1; ENST00000684173.1	Alternative	Splicing-Dependent	131	147	FCDDYVHTALSSALLWV	TMD	Nin	4.66432	TGTTTTT	1.49	45	3	LSR*
ZDHHC6	Q9H6R6	ENSG00000023041.12	ENST00000682055.1	-	Alternative	-	211	226	IDMSAARRDPLPIVPF	TMD	Nin	9.12297	AAACAAA	2.39	35	3	NFY*
ZDHHC6	Q9H6R6	ENSG00000023041.12	ENST00000682055.1	-	Alternative	-	230	254	AFATTLFALGLALGTTIAVGMLFFI	TMD	Nout	-2.07978	CTTTAAA	1.86	45	9	TGIYVVRGP*
ZDHHC6	Q9H6R6	ENSG00000023041.12	ENST00000682195.1	-	Alternative	Splicing-Dependent	144	168	FTLFLLLAPLGCIHAAFIFVMTMYT	TMD	Nout	-2.42699	GAACTTT	2.77	48	0	*
ZDHHC6	Q9H6R6	ENSG00000023041.12	ENST00000682731.1	ENST00000682616.1	Alternative	-	144	168	FTLFLLLAPLGCIHAAFIFVMTMYT	TMD	Nout	-2.42699	GGGATTA	2.13	42	24	SFRNNHSCWDVVFYPDGVSLCHPG*
ZDHHC6	Q9H6R6	ENSG00000023041.12	ENST00000682731.1	ENST00000682616.1	Alternative	Splicing-Dependent	202	226	AFATTLFALGLALGTTIAVGMLFFI	TMD	Nout	-2.07978	AAATAAT	2.14	43	8	FSETKLLL
ZDHHC6	Q9H6R6	ENSG00000023041.12	ENST00000682839.1	-	Alternative	-	144	168	FTLFLLLAPLGCIHAAFIFVMTMYT	TMD	Nout	-2.42699	GGGATTA	2.13	42	26	SFRNNHSCWDVVFYPDENNSQKQNFY*
ZDHHC6	Q9H6R6	ENSG00000023041.12	ENST00000682839.1	-	Alternative	-	183	198	IDMSAARRDPLPIVPF	TMD	Nin	9.12297	AAACAAA	2.39	35	3	NFY*
ZDHHC6	Q9H6R6	ENSG00000023041.12	ENST00000682839.1	-	Alternative	-	202	226	AFATTLFALGLALGTTIAVGMLFFI	TMD	Nout	-2.07978	CTTTAAA	1.86	45	9	TGIYVVRGP*
ZDHHC6	Q9H6R6	ENSG00000023041.12	ENST00000683505.1	-	Alternative	-	144	168	FTLFLLLAPLGCIHAAFIFVMTMYT	TMD	Nout	-2.42699	GGGATTA	2.13	42	26	SFRNNHSCWDVVFYPDENNSQKQNFY*
ZDHHC6	Q9H6R6	ENSG00000023041.12	ENST00000683505.1	-	Alternative	-	183	198	IDMSAARRDPLPIVPF	TMD	Nin	9.12297	AAACAAA	2.39	35	3	NFY*
ZDHHC6	Q9H6R6	ENSG00000023041.12	ENST00000683505.1	-	Alternative	-	202	226	AFATTLFALGLALGTTIAVGMLFFI	TMD	Nout	-2.07978	CTTTAAA	1.86	45	9	TGIYVVRGP*
ERP44	Q9BS26	ENSG00000023318.9	ENST00000684842.1	-	Alternative	-	6	29	FLSLPDLRCSLLLLVTWVFTPVTT	Signal Peptide	Nin	0.852145	TCCAAAT	2.85	50	0	*
ERP44	Q9BS26	ENSG00000023318.9	ENST00000686275.1	ENST00000690317.1	Alternative	-	6	29	FLSLPDLRCSLLLLVTWVFTPVTT	Signal Peptide	Nin	0.852145	TCCAAAT	2.85	50	0	*
ERP44	Q9BS26	ENSG00000023318.9	ENST00000687017.1	-	Alternative	-	6	29	FLSLPDLRCSLLLLVTWVFTPVTT	Signal Peptide	Nin	0.852145	TCCAAAT	2.85	50	0	*
ERP44	Q9BS26	ENSG00000023318.9	ENST00000688230.1	-	Alternative	-	6	29	FLSLPDLRCSLLLLVTWVFTPVTT	Signal Peptide	Nin	0.852145	TCCAAAT	2.85	50	0	*
ERP44	Q9BS26	ENSG00000023318.9	ENST00000689406.1	-	Alternative	-	6	29	FLSLPDLRCSLLLLVTWVFTPVTT	Signal Peptide	Nin	0.852145	TCCAAAT	2.85	50	0	*
ERP44	Q9BS26	ENSG00000023318.9	ENST00000691188.1	-	Alternative	Splicing-Dependent	6	29	FLSLPDLRCSLLLLVTWVFTPVTT	Signal Peptide	Nin	0.852145	GAATTTC	2.69	35	6	PNENQV
ABCC2	Q92887	ENSG00000023839.12	ENST00000648324.1	-	Alternative	-	64	88	LYLAKQVFVGFLLILAAIELALVLT	TMD	Nin	-2.25723	GAAAAAC	1.84	38	29	LLVPVPILDSLDTLWHFPISDSDPDTLTG*
ABCC2	Q92887	ENSG00000023839.12	ENST00000648324.1	-	Alternative	-	130	154	WFLSLFWILSILCGTFQFQTLIRTL	TMD	Nin	-1.61242	AAATAAT	2.14	37	9	SIIHSFIPE*
ABCC2	Q92887	ENSG00000023839.12	ENST00000648689.1	ENST00000649932.1	Alternative	-	64	88	LYLAKQVFVGFLLILAAIELALVLT	TMD	Nin	-2.25723	GAAAAAC	1.84	38	29	LLVPVPILDSLDTLWHFPISDSDPDTLTG*
ABCC2	Q92887	ENSG00000023839.12	ENST00000649493.1	-	Alternative	-	64	88	LYLAKQVFVGFLLILAAIELALVLT	TMD	Nin	-2.25723	GAAAAAC	1.84	38	29	LLVPVPILDSLDTLWHFPISDSDPDTLTG*
ABCC2	Q92887	ENSG00000023839.12	ENST00000649493.1	-	Alternative	-	130	154	WFLSLFWILSILCGTFQFQTLIRTL	TMD	Nin	-1.61242	AAATAAT	2.14	37	9	SIIHSFIPE*
SEC63	Q9UGP8	ENSG00000025796.14	ENST00000446496.1	-	Alternative	Splicing-Dependent	14	35	TFFYFLTSFVGLIVIPATYYLW	TMD	Nout	-1.97536	GGATTTT	0.88	43	1	L
FAS	P25445	ENSG00000026103.25	ENST00000357339.7	-	Alternative	Splicing-Dependent	157	172	CTLTSNTKCKEEVKRK	TMD	Nout	10.7312	AGTTAAA	2.42	51	9	RLCSKEWCQ*
FAS	P25445	ENSG00000026103.25	ENST00000477270.6	-	Alternative	-	189	207	LGWLCLLLLPIPLIVWVKR	TMD	Nout	-1.3599	AGTTAAA	2.42	52	9	RLCSKEWCQ*
FAS	P25445	ENSG00000026103.25	ENST00000690268.1	-	Alternative	-	201	219	LGWLCLLLLPIPLIVWVKR	TMD	Nout	-1.3599	AGTTAAA	2.42	52	9	RLCSKEWCQ*
FAS	P25445	ENSG00000026103.25	ENST00000696776.1	-	Alternative	-	205	223	LGWLCLLLLPIPLIVWVKR	TMD	Nout	-1.3599	AGTTAAA	2.42	52	9	RLCSKEWCQ*
FAS	P25445	ENSG00000026103.25	ENST00000697095.1	-	Alternative	Splicing-Dependent	1	18	MLGIWTLLPLVLTSVARL	Signal Peptide	Nin	0.721465	AATGGGG	2.57	55	36	DEPDCVPCQEGKEYTDKAHFSSKCRRCRLCDEGHGL
RNASET2	O00584	ENSG00000026297.17	ENST00000620173.5	-	Alternative	Splicing-Dependent	4	24	AALRGALLGCLCLALLCLGGA	Signal Peptide	Nin	-1.42664	GTTTCCC	2.66	41	8	QSQPLLEA*
RNASET2	O00584	ENSG00000026297.17	ENST00000683770.1	-	Alternative	Splicing-Dependent	4	24	AALRGALLGCLCLALLCLGGA	Signal Peptide	Nin	-1.42664	TCTAAAA	2	45	15	IGDKTIHQLLPSCRF*
AGPAT4	Q9NRZ5	ENSG00000026652.15	ENST00000366905.3	-	Alternative	-	15	39	LVFCYVFIASGLIINTIQLFTLLLW	TMD	Nout	-1.91568	GGAAAAT	1.26	48	9	CHRGSQPQV*
AGPAT4	Q9NRZ5	ENSG00000026652.15	ENST00000436279.1	-	Alternative	-	15	39	LVFCYVFIASGLIINTIQLFTLLLW	TMD	Nout	-1.91568	GGAAAAT	1.26	48	9	CHRGSQPQV*
IFNGR1	P15260	ENSG00000027697.16	ENST00000458076.6	-	Alternative	-	1	17	MALLFLLPLVMQGVSRA	Signal Peptide	Nin	2.19594	TGTTTTT	1.49	40	9	YRRGKELWS*
IFNGR1	P15260	ENSG00000027697.16	ENST00000696694.1	-	Alternative	-	1	17	MALLFLLPLVMQGVSRA	Signal Peptide	Nin	2.19594	TGTTTTT	1.49	40	9	YRRGKELWC*
IFNGR1	P15260	ENSG00000027697.16	ENST00000696695.1	-	Alternative	-	1	17	MALLFLLPLVMQGVSRA	Signal Peptide	Nin	2.19594	TGTTTTT	1.49	40	9	YRRGKELWC*
IFNGR1	P15260	ENSG00000027697.16	ENST00000696698.1	-	Alternative	-	1	17	MALLFLLPLVMQGVSRA	Signal Peptide	Nin	2.19594	TGTTTTT	1.49	40	9	YRRGKELWC*
B4GALT7	Q9UBV7	ENSG00000027847.14	ENST00000505433.5	-	Alternative	-	27	51	RKCSVFHLFVACLSLGFFSLLWLQL	TMD	Nin	-1.53975	GGGCCCC	0.76	39	79	PPPGSAGALPRTLRGAPGLRAPHAPLPEQEEDPAPHLRAQPGGPLQPCPPCTGSTGQRSSTWASWRAATARTTLPCTTL
SLC39A9	Q9NUM3	ENSG00000029364.12	ENST00000031146.8	-	Alternative	Splicing-Dependent	34	55	RLKLVTVLGAGLLCGTALAVIV	TMD	Nin	-0.562226	TTTGGGA	2.54	41	21	SSSIYFTDQCPVNCVCGNHAT*
SLC39A9	Q9NUM3	ENSG00000029364.12	ENST00000031146.8	-	Alternative	-	174	194	VNATGVAMLFSAGTFLYVATV	TMD	Nout	1.29395	CATCCCT	2.81	36	10	SHPVSRTPAL
SLC39A9	Q9NUM3	ENSG00000029364.12	ENST00000556605.5	-	Alternative	-	4	28	FISISLLSLAMLVGCYVAGIIPLAV	TMD	Nout	-0.83455	GGGAAAA	0.55	40	5	TPPSK*
SLC39A9	Q9NUM3	ENSG00000029364.12	ENST00000556605.5	-	Alternative	-	104	122	LHAYIGVSLVLGFVFMLLV	TMD	Nout	-0.601798	TTTGGGA	2.54	40	21	SSSIYFTDQCPVNCVCGNHAT*
SLC39A9	Q9NUM3	ENSG00000029364.12	ENST00000557046.1	-	Alternative	-	4	28	FISISLLSLAMLVGCYVAGIIPLAV	TMD	Nout	-0.83455	GGGAAAA	0.55	40	5	TPPSK*
SLC39A9	Q9NUM3	ENSG00000029364.12	ENST00000557046.1	-	Alternative	-	217	237	VNATGVAMLFSAGTFLYVATV	TMD	Nout	1.29395	CATCCCT	2.81	36	10	SHPVSRTPAL
SLC39A9	Q9NUM3	ENSG00000029364.12	ENST00000628474.2	-	Alternative	Splicing-Dependent	4	28	FISISLLSLAMLVGCYVAGIIPLAV	TMD	Nout	-0.83455	GAATAAT	2.52	43	0	*
ANK1	P16157	ENSG00000029534.22	ENST00000314214.12	-	Alternative	Splicing-Dependent	1	22	MWTFVTQLLVTLVLLSFFLVSC	Signal Peptide	Nin	-1.43468	GAAGGGG	2.48	50	1	E*
ANK1	P16157	ENSG00000029534.22	ENST00000348036.8	-	Alternative	Splicing-Dependent	1	22	MWTFVTQLLVTLVLLSFFLVSC	Signal Peptide	Nin	-1.43468	GAAGGGG	2.48	50	1	E*
ANK1	P16157	ENSG00000029534.22	ENST00000522231.5	-	Alternative	Splicing-Dependent	1	22	MWTFVTQLLVTLVLLSFFLVSC	Signal Peptide	Nin	-1.43468	GAAGGGG	2.48	50	1	E*
ANK1	P16157	ENSG00000029534.22	ENST00000522543.6	-	Alternative	Splicing-Dependent	1	22	MWTFVTQLLVTLVLLSFFLVSC	Signal Peptide	Nin	-1.43468	GAAGGGG	2.48	50	1	E*
MUSK	O15146	ENSG00000030304.15	ENST00000189978.10	-	Alternative	-	408	432	MTVIISIMSSFAIFVLLTITTLYCC	TMD	Nout	-2.10462	CCCCAAA	0.93	44	9	IAQPGVSKE*
MUSK	O15146	ENSG00000030304.15	ENST00000416899.7	-	Alternative	-	486	510	MTVIISIMSSFAIFVLLTITTLYCC	TMD	Nout	-2.10462	CCCCAAA	0.93	44	9	IAQPGVSKE*
PNPLA6	Q8IY17	ENSG00000032444.17	ENST00000221249.10	ENST00000450331.7	Alternative	-	11	35	LGVMIGAGVAVVVTAVLILLVVRRL	TMD	Nout	-2.72169	GAAGAAA	2.86	53	32	TEDAQHCQEDPAHPERDAHAAAEGAPARSARS*
PNPLA6	Q8IY17	ENSG00000032444.17	ENST00000414982.7	-	Alternative	-	59	83	LGVMIGAGVAVVVTAVLILLVVRRL	TMD	Nout	-2.72169	GAAGAAA	2.86	53	32	TEDAQHCQEDPAHPERDAHAAAEGAPARSARS*
PNPLA6	Q8IY17	ENSG00000032444.17	ENST00000545201.6	-	Alternative	-	11	35	LGVMIGAGVAVVVTAVLILLVVRRL	TMD	Nout	-2.72169	GAAGAAA	2.86	53	32	TEDAQHCQEDPAHPERDAHAAAEGAPARSARS*
ALG1	Q9BT22	ENSG00000033011.14	ENST00000683710.1	-	Alternative	Splicing-Dependent	53	69	ALSLAMHGFSVTLLGFC	TMD	Nout	2.61911	CAAAGTT	2.42	36	41	CTSGYVLAVEVDVEGARCLYLSPGWFCLFVWFLFVCFRGRV*
CHPF2	Q9P2E5	ENSG00000033100.17	ENST00000465601.2	ENST00000689322.1	Alternative	-	6	30	LLALLRPALPLILGLSLGCSLSLLR	Signal Peptide	Nin	-0.974342	GGACCCC	2.61	47	20	QQALQEGAQDSVHPDRAGLP*
CHPF2	Q9P2E5	ENSG00000033100.17	ENST00000685322.1	-	Alternative	-	6	30	LLALLRPALPLILGLSLGCSLSLLR	Signal Peptide	Nin	-0.974342	GGACCCC	2.61	47	20	QQALQEGAQDSVHPDRAGLP*
CHPF2	Q9P2E5	ENSG00000033100.17	ENST00000690577.1	-	Alternative	-	6	30	LLALLRPALPLILGLSLGCSLSLLR	Signal Peptide	Nin	-0.974342	GGACCCC	2.61	47	20	QQALQEGAQDSVHPDRAGLP*
CHPF2	Q9P2E5	ENSG00000033100.17	ENST00000692651.1	-	Alternative	-	6	30	LLALLRPALPLILGLSLGCSLSLLR	Signal Peptide	Nin	-0.974342	GGACCCC	2.61	47	20	QQALQEGAQDSVHPDRAGLP*
FUT8	Q9BYC5	ENSG00000033170.17	ENST00000342677.10	-	Alternative	-	4	26	WTGSWRWIMLILFAWGTLLFYIG	TMD	Nin	-2.17843	CCCTATT	1.21	46	0	*
FUT8	Q9BYC5	ENSG00000033170.17	ENST00000342677.10	-	Alternative	Splicing-Dependent	224	243	LHHVVYCFMIAYGTQRTLIL	TMD	Nout	2.73531	TTTATTA	1.88	41	23	SDNSISWSAGLHNRYTENSLRGV
FUT8	Q9BYC5	ENSG00000033170.17	ENST00000674118.1	-	Alternative	-	4	26	WTGSWRWIMLILFAWGTLLFYIG	TMD	Nin	-2.17843	CCCTATT	1.21	46	0	*
FUT8	Q9BYC5	ENSG00000033170.17	ENST00000674118.1	-	Alternative	-	224	243	LHHVVYCFMIAYGTQRTLIL	TMD	Nout	2.73531	TCCCATT	2.54	48	28	CRQSSSPSSIFTLGCTRRPRRSTCTSAW*
ATP6V0A1	Q93050	ENSG00000033627.18	ENST00000264649.10	-	Alternative	-	449	471	TVFSGRYIILLMGVFSMYTGLIY	TMD	Nin	-0.25561	CCCTTTT	0.4	50	2	WH*
ATP6V0A1	Q93050	ENSG00000033627.18	ENST00000264649.10	-	Alternative	-	583	604	IIFMTSLFGYLVILIFYKWTAY	TMD	Nin	-1.26702	GTTTAAA	1.86	55	33	TIGPSPSVFEEKAFGNSQLWWDQGGQRTDRGGC*
ATP6V0A1	Q93050	ENSG00000033627.18	ENST00000264649.10	-	Alternative	-	737	761	ASYLRLWALSLAHAQLSEVLWTMVI	TMD	Nin	1.36942	GAATAAA	1.64	51	22	ILQRDRFQVLTLLLRAYSGREV*
ATP6V0A1	Q93050	ENSG00000033627.18	ENST00000393829.6	-	Alternative	-	442	464	TVFSGRYIILLMGVFSMYTGLIY	TMD	Nin	-0.25561	CCCTTTT	0.4	50	2	WH*
ATP6V0A1	Q93050	ENSG00000033627.18	ENST00000393829.6	-	Alternative	-	576	597	IIFMTSLFGYLVILIFYKWTAY	TMD	Nin	-1.26702	GTTTAAA	1.86	55	33	TIGPSPSVFEEKAFGNSQLWWDQGGQRTDRGGC*
ATP6V0A1	Q93050	ENSG00000033627.18	ENST00000393829.6	-	Alternative	-	730	754	ASYLRLWALSLAHAQLSEVLWTMVI	TMD	Nin	1.36942	GAATAAA	1.64	51	22	ILQRDRFQVLTLLLRAYSGREV*
ATP6V0A1	Q93050	ENSG00000033627.18	ENST00000537728.5	-	Alternative	-	399	421	TVFSGRYIILLMGVFSMYTGLIY	TMD	Nin	-0.25561	CCCTTTT	0.4	50	2	WH*
ATP6V0A1	Q93050	ENSG00000033627.18	ENST00000537728.5	-	Alternative	-	533	554	IIFMTSLFGYLVILIFYKWTAY	TMD	Nin	-1.26702	GTTTAAA	1.86	55	33	TIGPSPSVFEEKAFGNSQLWWDQGGQRTDRGGC*
ATP6V0A1	Q93050	ENSG00000033627.18	ENST00000537728.5	-	Alternative	-	687	711	ASYLRLWALSLAHAQLSEVLWTMVI	TMD	Nin	1.36942	GAATAAA	1.64	51	22	ILQRDRFQVLTLLLRAYSGREV*
ATP6V0A1	Q93050	ENSG00000033627.18	ENST00000544137.5	-	Alternative	-	88	110	TVFSGRYIILLMGVFSMYTGLIY	TMD	Nin	-0.25561	CCCTTTT	0.4	50	2	WH*
ATP6V0A1	Q93050	ENSG00000033627.18	ENST00000544137.5	-	Alternative	-	222	243	IIFMTSLFGYLVILIFYKWTAY	TMD	Nin	-1.26702	GTTTAAA	1.86	55	33	TIGPSPSVFEEKAFGNSQLWWDQGGQRTDRGGC*
ATP6V0A1	Q93050	ENSG00000033627.18	ENST00000544137.5	-	Alternative	Splicing-Dependent	395	411	AQLSEVLWTMVIHIGLS	TMD	Nin	4.30468	GAATAAA	1.64	46	22	ILQRDRFQVLTLLLRAYSGREV*
ATP6V0A1	Q93050	ENSG00000033627.18	ENST00000585525.5	-	Alternative	-	399	421	TVFSGRYIILLMGVFSMYTGLIY	TMD	Nin	-0.25561	CCCTTTT	0.4	50	2	WH*
ATP6V0A1	Q93050	ENSG00000033627.18	ENST00000585525.5	-	Alternative	-	533	554	IIFMTSLFGYLVILIFYKWTAY	TMD	Nin	-1.26702	GTTTAAA	1.86	55	33	TIGPSPSVFEEKAFGNSQLWWDQGGQRTDRGGC*
ATP6V0A1	Q93050	ENSG00000033627.18	ENST00000585525.5	-	Alternative	-	693	717	ASYLRLWALSLAHAQLSEVLWTMVI	TMD	Nin	1.36942	GAATAAA	1.64	51	22	ILQRDRFQVLTLLLRAYSGREV*
ATP6V0A1	Q93050	ENSG00000033627.18	ENST00000586201.6	-	Alternative	-	442	464	TVFSGRYIILLMGVFSMYTGLIY	TMD	Nin	-0.25561	CCCTTTT	0.4	50	2	WH*
ATP6V0A1	Q93050	ENSG00000033627.18	ENST00000586201.6	-	Alternative	-	576	597	IIFMTSLFGYLVILIFYKWTAY	TMD	Nin	-1.26702	GTTTAAA	1.86	55	33	TIGPSPSVFEEKAFGNSQLWWDQGGQRTDRGGC*
ATP6V0A1	Q93050	ENSG00000033627.18	ENST00000588138.2	-	Alternative	-	442	464	TVFSGRYIILLMGVFSMYTGLIY	TMD	Nin	-0.25561	CCCTTTT	0.4	50	2	WH*
ATP6V0A1	Q93050	ENSG00000033627.18	ENST00000588138.2	-	Alternative	-	576	597	IIFMTSLFGYLVILIFYKWTAY	TMD	Nin	-1.26702	GTTTAAA	1.86	55	58	TIGPSPSVFEEKAFGRATCGGPSQPKPEPTGTRGSSGCNRNSQLWWDQGGQRTDRGGC*
ATP6V0A1	Q93050	ENSG00000033627.18	ENST00000588138.2	-	Alternative	-	761	785	ASYLRLWALSLAHAQLSEVLWTMVI	TMD	Nin	1.36942	GAATAAA	1.64	51	22	ILQRDRFQVLTLLLRAYSGREV*
ATP6V0A1	Q93050	ENSG00000033627.18	ENST00000592324.2	-	Alternative	-	483	505	TVFSGRYIILLMGVFSMYTGLIY	TMD	Nin	-0.25561	CCCTTTT	0.4	50	2	WH*
ATP6V0A1	Q93050	ENSG00000033627.18	ENST00000592324.2	-	Alternative	-	617	638	IIFMTSLFGYLVILIFYKWTAY	TMD	Nin	-1.26702	GTTTAAA	1.86	55	33	TIGPSPSVFEEKAFGNSQLWWDQGGQRTDRGGC*
ATP6V0A1	Q93050	ENSG00000033627.18	ENST00000592324.2	-	Alternative	-	777	801	ASYLRLWALSLAHAQLSEVLWTMVI	TMD	Nin	1.36942	GAATAAA	1.64	51	22	ILQRDRFQVLTLLLRAYSGREV*
ATP6V0A1	Q93050	ENSG00000033627.18	ENST00000703888.1	-	Alternative	-	490	512	TVFSGRYIILLMGVFSMYTGLIY	TMD	Nin	-0.25561	CCCTTTT	0.4	50	2	WH*
ATP6V0A1	Q93050	ENSG00000033627.18	ENST00000703888.1	-	Alternative	-	624	645	IIFMTSLFGYLVILIFYKWTAY	TMD	Nin	-1.26702	GTTTAAA	1.86	55	33	TIGPSPSVFEEKAFGNSQLWWDQGGQRTDRGGC*
ATP6V0A1	Q93050	ENSG00000033627.18	ENST00000703888.1	-	Alternative	-	778	802	ASYLRLWALSLAHAQLSEVLWTMVI	TMD	Nin	1.36942	GAATAAA	1.64	51	22	ILQRDRFQVLTLLLRAYSGREV*
ATP6V0A1	Q93050	ENSG00000033627.18	ENST00000703889.1	-	Alternative	-	449	471	TVFSGRYIILLMGVFSMYTGLIY	TMD	Nin	-0.25561	CCCTTTT	0.4	50	2	WH*
ATP6V0A1	Q93050	ENSG00000033627.18	ENST00000703889.1	-	Alternative	-	583	604	IIFMTSLFGYLVILIFYKWTAY	TMD	Nin	-1.26702	GTTTAAA	1.86	55	33	TIGPSPSVFEEKAFGNSQLWWDQGGQRTDRGGC*
ATP6V0A1	Q93050	ENSG00000033627.18	ENST00000703890.1	ENST00000703898.1	Alternative	-	442	464	TVFSGRYIILLMGVFSMYTGLIY	TMD	Nin	-0.25561	CCCTTTT	0.4	50	2	WH*
ATP6V0A1	Q93050	ENSG00000033627.18	ENST00000703890.1	ENST00000703898.1	Alternative	-	576	597	IIFMTSLFGYLVILIFYKWTAY	TMD	Nin	-1.26702	GTTTAAA	1.86	55	33	TIGPSPSVFEEKAFGNSQLWWDQGGQRTDRGGC*
ATP6V0A1	Q93050	ENSG00000033627.18	ENST00000703892.1	-	Alternative	-	449	471	TVFSGRYIILLMGVFSMYTGLIY	TMD	Nin	-0.25561	CCCTTTT	0.4	50	2	WH*
ATP6V0A1	Q93050	ENSG00000033627.18	ENST00000703892.1	-	Alternative	-	583	604	IIFMTSLFGYLVILIFYKWTAY	TMD	Nin	-1.26702	GTTTAAA	1.86	55	33	TIGPSPSVFEEKAFGNSQLWWDQGGQRTDRGGC*
ATP6V0A1	Q93050	ENSG00000033627.18	ENST00000703893.1	-	Alternative	-	406	428	TVFSGRYIILLMGVFSMYTGLIY	TMD	Nin	-0.25561	CCCTTTT	0.4	50	2	WH*
ATP6V0A1	Q93050	ENSG00000033627.18	ENST00000703893.1	-	Alternative	-	540	561	IIFMTSLFGYLVILIFYKWTAY	TMD	Nin	-1.26702	GTTTAAA	1.86	55	33	TIGPSPSVFEEKAFGNSQLWWDQGGQRTDRGGC*
ATP6V0A1	Q93050	ENSG00000033627.18	ENST00000703893.1	-	Alternative	-	700	724	ASYLRLWALSLAHAQLSEVLWTMVI	TMD	Nin	1.36942	GAATAAA	1.64	51	22	ILQRDRFQVLTLLLRAYSGREV*
ATP6V0A1	Q93050	ENSG00000033627.18	ENST00000703894.1	-	Alternative	-	449	471	TVFSGRYIILLMGVFSMYTGLIY	TMD	Nin	-0.25561	CCCTTTT	0.4	50	2	WH*
ATP6V0A1	Q93050	ENSG00000033627.18	ENST00000703894.1	-	Alternative	-	583	604	IIFMTSLFGYLVILIFYKWTAY	TMD	Nin	-1.26702	GTTTAAA	1.86	55	58	TIGPSPSVFEEKAFGRATCGGPSQPKPEPTGTRGSSGCNRNSQLWWDQGGQRTDRGGC*
ATP6V0A1	Q93050	ENSG00000033627.18	ENST00000703896.1	-	Alternative	-	443	465	TVFSGRYIILLMGVFSMYTGLIY	TMD	Nin	-0.25561	CCCTTTT	0.4	50	2	WH*
ATP6V0A1	Q93050	ENSG00000033627.18	ENST00000703896.1	-	Alternative	-	577	598	IIFMTSLFGYLVILIFYKWTAY	TMD	Nin	-1.26702	GTTTAAA	1.86	55	33	TIGPSPSVFEEKAFGNSQLWWDQGGQRTDRGGC*
ATP6V0A1	Q93050	ENSG00000033627.18	ENST00000703897.1	-	Alternative	-	372	394	TVFSGRYIILLMGVFSMYTGLIY	TMD	Nin	-0.25561	CCCTTTT	0.4	50	2	WH*
ATP6V0A1	Q93050	ENSG00000033627.18	ENST00000703897.1	-	Alternative	-	506	527	IIFMTSLFGYLVILIFYKWTAY	TMD	Nin	-1.26702	GTTTAAA	1.86	55	33	TIGPSPSVFEEKAFGNSQLWWDQGGQRTDRGGC*
ATP6V0A1	Q93050	ENSG00000033627.18	ENST00000703897.1	-	Alternative	-	666	690	ASYLRLWALSLAHAQLSEVLWTMVI	TMD	Nin	1.36942	GAATAAA	1.64	51	22	ILQRDRFQVLTLLLRAYSGREV*
ATP6V0A1	Q93050	ENSG00000033627.18	ENST00000703899.1	-	Alternative	-	442	464	TVFSGRYIILLMGVFSMYTGLIY	TMD	Nin	-0.25561	CCCTTTT	0.4	50	2	WH*
ATP6V0A1	Q93050	ENSG00000033627.18	ENST00000703899.1	-	Alternative	-	576	597	IIFMTSLFGYLVILIFYKWTAY	TMD	Nin	-1.26702	GTTTAAA	1.86	55	33	TIGPSPSVFEEKAFGNSQLWWDQGGQRTDRGGC*
ATP6V0A1	Q93050	ENSG00000033627.18	ENST00000703900.1	-	Alternative	-	400	422	TVFSGRYIILLMGVFSMYTGLIY	TMD	Nin	-0.25561	CCCTTTT	0.4	50	2	WH*
ATP6V0A1	Q93050	ENSG00000033627.18	ENST00000703900.1	-	Alternative	-	534	555	IIFMTSLFGYLVILIFYKWTAY	TMD	Nin	-1.26702	GTTTAAA	1.86	55	33	TIGPSPSVFEEKAFGNSQLWWDQGGQRTDRGGC*
ATP6V0A1	Q93050	ENSG00000033627.18	ENST00000703900.1	-	Alternative	-	694	718	ASYLRLWALSLAHAQLSEVLWTMVI	TMD	Nin	1.36942	GAATAAA	1.64	51	22	ILQRDRFQVLTLLLRAYSGREV*
ATP6V0A1	Q93050	ENSG00000033627.18	ENST00000703902.1	-	Alternative	-	442	464	TVFSGRYIILLMGVFSMYTGLIY	TMD	Nin	-0.25561	CCCTTTT	0.4	50	2	WH*
ATP6V0A1	Q93050	ENSG00000033627.18	ENST00000703902.1	-	Alternative	-	576	597	IIFMTSLFGYLVILIFYKWTAY	TMD	Nin	-1.26702	GTTTAAA	1.86	55	33	TIGPSPSVFEEKAFGNSQLWWDQGGQRTDRGGC*
ATP6V0A1	Q93050	ENSG00000033627.18	ENST00000703902.1	-	Alternative	Splicing-Dependent	769	793	LAGGLVLFFFFTAFATLTVAILLIM	TMD	Nout	-3.29026	AATAAAT	1.31	43	24	FYSGTGFKFLPFSFEHIREGKFEE*
SLC4A7	Q9Y6M7	ENSG00000033867.18	ENST00000295736.9	-	Alternative	-	448	472	RLAPAVLLTGLTEVPVPTRFLFLLL	TMD	Nout	1.18445	ATTTTTA	1.23	44	43	RSSNCPTSRRVGSFYTHRTTKKCPFSGKEKDSCVSQWIYPHTG*
SLC4A7	Q9Y6M7	ENSG00000033867.18	ENST00000295736.9	-	Alternative	-	606	630	LQCLASILFLYCACMSPVITFGGLL	TMD	Nin	-0.170646	TGAAAAA	2.46	44	3	NFI*
SLC4A7	Q9Y6M7	ENSG00000033867.18	ENST00000295736.9	-	Alternative	-	696	720	IGLWTSFLCIVLVATDASSLVCYIT	TMD	Nout	-0.185199	AAACCCC	1.46	52	2	QQ*
SLC4A7	Q9Y6M7	ENSG00000033867.18	ENST00000295736.9	-	Alternative	-	725	740	EAFAALICIIFIYEAL	TMD	Nin	0.220362	GAAGAAA	2.86	42	1	R*
SLC4A7	Q9Y6M7	ENSG00000033867.18	ENST00000295736.9	-	Alternative	-	820	842	YIPDVLFWCVILFFTTFFLSSFL	TMD	Nout	-1.93337	TGAAAAA	2.46	46	1	I*
SLC4A7	Q9Y6M7	ENSG00000033867.18	ENST00000295736.9	-	Alternative	-	862	878	FAVFLTIVIMVTIDYLV	TMD	Nin	-0.12902	ATTAATA	2.56	35	38	SCYSCFALYHSHLYGSTNHSCNYKQKGTQIEERSWLSP*
SLC4A7	Q9Y6M7	ENSG00000033867.18	ENST00000295736.9	-	Alternative	-	910	929	WWTLLIAAIPALLCTILIFM	TMD	Nout	-1.93354	GGGACTT	2.68	39	19	SMVCGCNSVVNKSCQQLKS*
SLC4A7	Q9Y6M7	ENSG00000033867.18	ENST00000295736.9	-	Alternative	-	953	977	LDLLMVGVMLGVCSVMGLPWFVAAT	TMD	Nin	-1.22431	TATTCTA	2.81	39	37	NGPLCVHDFSPKVYSNACSVWCFPLYGSFLIKRNPVI*
SLC4A7	Q9Y6M7	ENSG00000033867.18	ENST00000295736.9	-	Alternative	-	1009	1032	RVTGLMIFILMGLSVFMTSVLKFI	TMD	Nout	-1.22474	TATTTTC	2.79	51	46	HSHSAYLFGPFMGDKSFSCCSGFSHDGSCISVCAQTHGPVFHEERT*
SLC4A7	Q9Y6M7	ENSG00000033867.18	ENST00000295736.9	-	Alternative	Splicing-Dependent	1036	1055	VLYGVFLYMGVSSLKGIQLF	TMD	Nin	2.69698	AAAAGTT	1.49	44	30	FSCCSGFSHDGSCISVCAQTHGPVFHEERT*
SLC4A7	Q9Y6M7	ENSG00000033867.18	ENST00000295736.9	-	Alternative	-	1071	1088	LIYLRYVPLWKVHIFTVI	TMD	Nout	3.09898	GAAAAAG	2.48	54	3	ERR*
SLC4A7	Q9Y6M7	ENSG00000033867.18	ENST00000428386.5	-	Alternative	-	324	348	RLAPAVLLTGLTEVPVPTRFLFLLL	TMD	Nout	1.18445	ATTTTTA	1.23	44	43	RSSNCPTSRRVGSFYTHRTTKKCPFSGKEKDSCVSQWIYPHTG*
SLC4A7	Q9Y6M7	ENSG00000033867.18	ENST00000428386.5	-	Alternative	-	482	506	LQCLASILFLYCACMSPVITFGGLL	TMD	Nin	-0.170646	TGAAAAA	2.46	44	3	NFI*
SLC4A7	Q9Y6M7	ENSG00000033867.18	ENST00000428386.5	-	Alternative	-	572	596	IGLWTSFLCIVLVATDASSLVCYIT	TMD	Nout	-0.185199	AAACCCC	1.46	52	2	QQ*
SLC4A7	Q9Y6M7	ENSG00000033867.18	ENST00000428386.5	-	Alternative	-	601	616	EAFAALICIIFIYEAL	TMD	Nin	0.220362	GAAGAAA	2.86	42	1	R*
SLC4A7	Q9Y6M7	ENSG00000033867.18	ENST00000428386.5	-	Alternative	-	696	718	YIPDVLFWCVILFFTTFFLSSFL	TMD	Nout	-1.93337	TGAAAAA	2.46	46	1	I*
SLC4A7	Q9Y6M7	ENSG00000033867.18	ENST00000428386.5	-	Alternative	-	738	754	FAVFLTIVIMVTIDYLV	TMD	Nin	-0.12902	ATTAATA	2.56	35	38	SCYSCFALYHSHLYGSTNHSCNYKQKGTQIEERSWLSP*
SLC4A7	Q9Y6M7	ENSG00000033867.18	ENST00000428386.5	-	Alternative	-	786	805	WWTLLIAAIPALLCTILIFM	TMD	Nout	-1.93354	GGGACTT	2.68	39	19	SMVCGCNSVVNKSCQQLKS*
SLC4A7	Q9Y6M7	ENSG00000033867.18	ENST00000428386.5	-	Alternative	-	829	853	LDLLMVGVMLGVCSVMGLPWFVAAT	TMD	Nin	-1.22431	TATTCTA	2.81	39	37	NGPLCVHDFSPKVYSNACSVWCFPLYGSFLIKRNPVI*
SLC4A7	Q9Y6M7	ENSG00000033867.18	ENST00000428386.5	-	Alternative	-	885	908	RVTGLMIFILMGLSVFMTSVLKFI	TMD	Nout	-1.22474	TATTTTC	2.79	51	46	HSHSAYLFGPFMGDKSFSCCSGFSHDGSCISVCAQTHGPVFHEERT*
SLC4A7	Q9Y6M7	ENSG00000033867.18	ENST00000428386.5	-	Alternative	-	947	964	LIYLRYVPLWKVHIFTVI	TMD	Nin	3.09898	GAAAAAG	2.48	54	3	ERR*
SLC4A7	Q9Y6M7	ENSG00000033867.18	ENST00000437179.5	-	Alternative	-	329	353	RLAPAVLLTGLTEVPVPTRFLFLLL	TMD	Nout	1.18445	ATTTTTA	1.23	44	43	RSSNCPTSRRVGSFYTHRTTKKCPFSGKEKDSCVSQWIYPHTG*
SLC4A7	Q9Y6M7	ENSG00000033867.18	ENST00000437179.5	-	Alternative	-	487	511	LQCLASILFLYCACMSPVITFGGLL	TMD	Nin	-0.170646	TGAAAAA	2.46	44	3	NFI*
SLC4A7	Q9Y6M7	ENSG00000033867.18	ENST00000437179.5	-	Alternative	-	577	601	IGLWTSFLCIVLVATDASSLVCYIT	TMD	Nout	-0.185199	AAACCCC	1.46	52	2	QQ*
SLC4A7	Q9Y6M7	ENSG00000033867.18	ENST00000437179.5	-	Alternative	-	606	621	EAFAALICIIFIYEAL	TMD	Nin	0.220362	GAAGAAA	2.86	42	1	R*
SLC4A7	Q9Y6M7	ENSG00000033867.18	ENST00000437179.5	-	Alternative	-	701	723	YIPDVLFWCVILFFTTFFLSSFL	TMD	Nout	-1.93337	TGAAAAA	2.46	46	1	I*
SLC4A7	Q9Y6M7	ENSG00000033867.18	ENST00000437179.5	-	Alternative	-	743	759	FAVFLTIVIMVTIDYLV	TMD	Nin	-0.12902	ATTAATA	2.56	35	38	SCYSCFALYHSHLYGSTNHSCNYKQKGTQIEERSWLSP*
SLC4A7	Q9Y6M7	ENSG00000033867.18	ENST00000437179.5	-	Alternative	-	791	810	WWTLLIAAIPALLCTILIFM	TMD	Nout	-1.93354	GGGACTT	2.68	39	19	SMVCGCNSVVNKSCQQLKS*
SLC4A7	Q9Y6M7	ENSG00000033867.18	ENST00000437179.5	-	Alternative	-	834	858	LDLLMVGVMLGVCSVMGLPWFVAAT	TMD	Nin	-1.22431	TATTCTA	2.81	39	37	NGPLCVHDFSPKVYSNACSVWCFPLYGSFLIKRNPVI*
SLC4A7	Q9Y6M7	ENSG00000033867.18	ENST00000437179.5	-	Alternative	-	890	913	RVTGLMIFILMGLSVFMTSVLKFI	TMD	Nout	-1.22474	TATTTTC	2.79	51	46	HSHSAYLFGPFMGDKSFSCCSGFSHDGSCISVCAQTHGPVFHEERT*
SLC4A7	Q9Y6M7	ENSG00000033867.18	ENST00000437179.5	-	Alternative	Splicing-Dependent	917	936	VLYGVFLYMGVSSLKGIQLF	TMD	Nin	2.69698	AAAAGTT	1.49	44	30	FSCCSGFSHDGSCISVCAQTHGPVFHEERT*
SLC4A7	Q9Y6M7	ENSG00000033867.18	ENST00000437179.5	-	Alternative	-	952	969	LIYLRYVPLWKVHIFTVI	TMD	Nout	3.09898	GAAAAAG	2.48	54	3	ERR*
SLC4A7	Q9Y6M7	ENSG00000033867.18	ENST00000440156.5	-	Alternative	-	444	468	RLAPAVLLTGLTEVPVPTRFLFLLL	TMD	Nout	1.18445	ATTTTTA	1.23	44	43	RSSNCPTSRRVGSFYTHRTTKKCPFSGKEKDSCVSQWIYPHTG*
SLC4A7	Q9Y6M7	ENSG00000033867.18	ENST00000440156.5	-	Alternative	-	602	626	LQCLASILFLYCACMSPVITFGGLL	TMD	Nin	-0.170646	TGAAAAA	2.46	44	3	NFI*
SLC4A7	Q9Y6M7	ENSG00000033867.18	ENST00000440156.5	-	Alternative	-	692	716	IGLWTSFLCIVLVATDASSLVCYIT	TMD	Nout	-0.185199	AAACCCC	1.46	52	2	QQ*
SLC4A7	Q9Y6M7	ENSG00000033867.18	ENST00000440156.5	-	Alternative	-	721	736	EAFAALICIIFIYEAL	TMD	Nin	0.220362	GAAGAAA	2.86	42	1	R*
SLC4A7	Q9Y6M7	ENSG00000033867.18	ENST00000440156.5	-	Alternative	-	816	838	YIPDVLFWCVILFFTTFFLSSFL	TMD	Nout	-1.93337	TGAAAAA	2.46	46	1	I*
SLC4A7	Q9Y6M7	ENSG00000033867.18	ENST00000440156.5	-	Alternative	-	858	874	FAVFLTIVIMVTIDYLV	TMD	Nin	-0.12902	ATTAATA	2.56	35	38	SCYSCFALYHSHLYGSTNHSCNYKQKGTQIEERSWLSP*
SLC4A7	Q9Y6M7	ENSG00000033867.18	ENST00000440156.5	-	Alternative	-	906	925	WWTLLIAAIPALLCTILIFM	TMD	Nout	-1.93354	GGGACTT	2.68	39	19	SMVCGCNSVVNKSCQQLKS*
SLC4A7	Q9Y6M7	ENSG00000033867.18	ENST00000440156.5	-	Alternative	-	949	973	LDLLMVGVMLGVCSVMGLPWFVAAT	TMD	Nin	-1.22431	TATTCTA	2.81	39	37	NGPLCVHDFSPKVYSNACSVWCFPLYGSFLIKRNPVI*
SLC4A7	Q9Y6M7	ENSG00000033867.18	ENST00000440156.5	-	Alternative	-	1005	1028	RVTGLMIFILMGLSVFMTSVLKFI	TMD	Nout	-1.22474	TATTTTC	2.79	51	46	HSHSAYLFGPFMGDKSFSCCSGFSHDGSCISVCAQTHGPVFHEERT*
SLC4A7	Q9Y6M7	ENSG00000033867.18	ENST00000440156.5	-	Alternative	-	1067	1084	LIYLRYVPLWKVHIFTVI	TMD	Nin	3.09898	GAAAAAG	2.48	54	3	ERR*
SLC4A7	Q9Y6M7	ENSG00000033867.18	ENST00000445684.5	-	Alternative	-	444	468	RLAPAVLLTGLTEVPVPTRFLFLLL	TMD	Nout	1.18445	ATTTTTA	1.23	44	43	RSSNCPTSRRVGSFYTHRTTKKCPFSGKEKDSCVSQWIYPHTG*
SLC4A7	Q9Y6M7	ENSG00000033867.18	ENST00000445684.5	-	Alternative	-	602	626	LQCLASILFLYCACMSPVITFGGLL	TMD	Nin	-0.170646	TGAAAAA	2.46	44	3	NFI*
SLC4A7	Q9Y6M7	ENSG00000033867.18	ENST00000445684.5	-	Alternative	-	692	716	IGLWTSFLCIVLVATDASSLVCYIT	TMD	Nout	-0.185199	AAACCCC	1.46	52	2	QQ*
SLC4A7	Q9Y6M7	ENSG00000033867.18	ENST00000445684.5	-	Alternative	-	721	736	EAFAALICIIFIYEAL	TMD	Nin	0.220362	GAAGAAA	2.86	42	1	R*
SLC4A7	Q9Y6M7	ENSG00000033867.18	ENST00000445684.5	-	Alternative	-	816	838	YIPDVLFWCVILFFTTFFLSSFL	TMD	Nout	-1.93337	TGAAAAA	2.46	46	1	I*
SLC4A7	Q9Y6M7	ENSG00000033867.18	ENST00000445684.5	-	Alternative	-	858	874	FAVFLTIVIMVTIDYLV	TMD	Nin	-0.12902	ATTAATA	2.56	35	38	SCYSCFALYHSHLYGSTNHSCNYKQKGTQIEERSWLSP*
SLC4A7	Q9Y6M7	ENSG00000033867.18	ENST00000445684.5	-	Alternative	-	906	925	WWTLLIAAIPALLCTILIFM	TMD	Nout	-1.93354	GGGACTT	2.68	39	19	SMVCGCNSVVNKSCQQLKS*
SLC4A7	Q9Y6M7	ENSG00000033867.18	ENST00000445684.5	-	Alternative	-	949	973	LDLLMVGVMLGVCSVMGLPWFVAAT	TMD	Nin	-1.22431	TATTCTA	2.81	39	37	NGPLCVHDFSPKVYSNACSVWCFPLYGSFLIKRNPVI*
SLC4A7	Q9Y6M7	ENSG00000033867.18	ENST00000445684.5	-	Alternative	-	1005	1028	RVTGLMIFILMGLSVFMTSVLKFI	TMD	Nout	-1.22474	TATTTTC	2.79	51	46	HSHSAYLFGPFMGDKSFSCCSGFSHDGSCISVCAQTHGPVFHEERT*
SLC4A7	Q9Y6M7	ENSG00000033867.18	ENST00000445684.5	-	Alternative	-	1067	1084	LIYLRYVPLWKVHIFTVI	TMD	Nin	3.09898	GAAAAAG	2.48	54	3	ERR*
SLC4A7	Q9Y6M7	ENSG00000033867.18	ENST00000446700.5	-	Alternative	-	440	464	RLAPAVLLTGLTEVPVPTRFLFLLL	TMD	Nout	1.18445	ATTTTTA	1.23	44	43	RSSNCPTSRRVGSFYTHRTTKKCPFSGKEKDSCVSQWIYPHTG*
SLC4A7	Q9Y6M7	ENSG00000033867.18	ENST00000446700.5	-	Alternative	-	598	622	LQCLASILFLYCACMSPVITFGGLL	TMD	Nin	-0.170646	TGAAAAA	2.46	44	3	NFI*
SLC4A7	Q9Y6M7	ENSG00000033867.18	ENST00000446700.5	-	Alternative	-	688	712	IGLWTSFLCIVLVATDASSLVCYIT	TMD	Nout	-0.185199	AAACCCC	1.46	52	2	QQ*
SLC4A7	Q9Y6M7	ENSG00000033867.18	ENST00000446700.5	-	Alternative	-	717	732	EAFAALICIIFIYEAL	TMD	Nin	0.220362	GAAGAAA	2.86	42	1	R*
SLC4A7	Q9Y6M7	ENSG00000033867.18	ENST00000446700.5	-	Alternative	-	812	834	YIPDVLFWCVILFFTTFFLSSFL	TMD	Nout	-1.93337	TGAAAAA	2.46	46	1	I*
SLC4A7	Q9Y6M7	ENSG00000033867.18	ENST00000446700.5	-	Alternative	-	854	870	FAVFLTIVIMVTIDYLV	TMD	Nin	-0.12902	ATTAATA	2.56	35	38	SCYSCFALYHSHLYGSTNHSCNYKQKGTQIEERSWLSP*
SLC4A7	Q9Y6M7	ENSG00000033867.18	ENST00000446700.5	-	Alternative	-	902	921	WWTLLIAAIPALLCTILIFM	TMD	Nout	-1.93354	GGGACTT	2.68	39	19	SMVCGCNSVVNKSCQQLKS*
SLC4A7	Q9Y6M7	ENSG00000033867.18	ENST00000446700.5	-	Alternative	-	945	969	LDLLMVGVMLGVCSVMGLPWFVAAT	TMD	Nin	-1.22431	TATTCTA	2.81	39	37	NGPLCVHDFSPKVYSNACSVWCFPLYGSFLIKRNPVI*
SLC4A7	Q9Y6M7	ENSG00000033867.18	ENST00000446700.5	-	Alternative	-	1001	1024	RVTGLMIFILMGLSVFMTSVLKFI	TMD	Nout	-1.22474	TATTTTC	2.79	51	46	HSHSAYLFGPFMGDKSFSCCSGFSHDGSCISVCAQTHGPVFHEERT*
SLC4A7	Q9Y6M7	ENSG00000033867.18	ENST00000446700.5	-	Alternative	-	1063	1080	LIYLRYVPLWKVHIFTVI	TMD	Nin	3.09898	GAAAAAG	2.48	54	3	ERR*
SLC4A7	Q9Y6M7	ENSG00000033867.18	ENST00000455077.5	-	Alternative	-	329	353	RLAPAVLLTGLTEVPVPTRFLFLLL	TMD	Nout	1.18445	ATTTTTA	1.23	44	43	RSSNCPTSRRVGSFYTHRTTKKCPFSGKEKDSCVSQWIYPHTG*
SLC4A7	Q9Y6M7	ENSG00000033867.18	ENST00000455077.5	-	Alternative	-	487	511	LQCLASILFLYCACMSPVITFGGLL	TMD	Nin	-0.170646	TGAAAAA	2.46	44	3	NFI*
SLC4A7	Q9Y6M7	ENSG00000033867.18	ENST00000455077.5	-	Alternative	-	577	601	IGLWTSFLCIVLVATDASSLVCYIT	TMD	Nout	-0.185199	AAACCCC	1.46	52	2	QQ*
SLC4A7	Q9Y6M7	ENSG00000033867.18	ENST00000455077.5	-	Alternative	-	606	621	EAFAALICIIFIYEAL	TMD	Nin	0.220362	GAAGAAA	2.86	42	1	R*
SLC4A7	Q9Y6M7	ENSG00000033867.18	ENST00000455077.5	-	Alternative	-	701	723	YIPDVLFWCVILFFTTFFLSSFL	TMD	Nout	-1.93337	TGAAAAA	2.46	46	1	I*
SLC4A7	Q9Y6M7	ENSG00000033867.18	ENST00000455077.5	-	Alternative	-	743	759	FAVFLTIVIMVTIDYLV	TMD	Nin	-0.12902	ATTAATA	2.56	35	38	SCYSCFALYHSHLYGSTNHSCNYKQKGTQIEERSWLSP*
SLC4A7	Q9Y6M7	ENSG00000033867.18	ENST00000455077.5	-	Alternative	-	791	810	WWTLLIAAIPALLCTILIFM	TMD	Nout	-1.93354	GGGACTT	2.68	39	19	SMVCGCNSVVNKSCQQLKS*
SLC4A7	Q9Y6M7	ENSG00000033867.18	ENST00000455077.5	-	Alternative	-	834	858	LDLLMVGVMLGVCSVMGLPWFVAAT	TMD	Nin	-1.22431	TATTCTA	2.81	39	37	NGPLCVHDFSPKVYSNACSVWCFPLYGSFLIKRNPVI*
SLC4A7	Q9Y6M7	ENSG00000033867.18	ENST00000455077.5	-	Alternative	-	890	913	RVTGLMIFILMGLSVFMTSVLKFI	TMD	Nout	-1.22474	TATTTTC	2.79	51	46	HSHSAYLFGPFMGDKSFSCCSGFSHDGSCISVCAQTHGPVFHEERT*
SLC4A7	Q9Y6M7	ENSG00000033867.18	ENST00000455077.5	-	Alternative	Splicing-Dependent	917	936	VLYGVFLYMGVSSLKGIQLF	TMD	Nin	2.69698	AAAAGTT	1.49	44	30	FSCCSGFSHDGSCISVCAQTHGPVFHEERT*
SLC4A7	Q9Y6M7	ENSG00000033867.18	ENST00000455077.5	-	Alternative	-	952	969	LIYLRYVPLWKVHIFTVI	TMD	Nout	3.09898	GAAAAAG	2.48	54	3	ERR*
TBC1D23	Q9NUY8	ENSG00000036054.13	ENST00000344949.9	-	Alternative	-	228	247	FFIYFLMLIILVNAKEVILT	TMD	Nout	-0.326834	GGATAAT	2.69	45	5	SPSLW*
TBC1D23	Q9NUY8	ENSG00000036054.13	ENST00000475134.1	-	Alternative	-	91	110	FFIYFLMLIILVNAKEVILT	TMD	Nout	-0.326834	GGATAAT	2.69	45	5	SPSLW*
CYP46A1	Q9Y6A2	ENSG00000036530.9	ENST00000554611.5	-	Alternative	-	4	23	GLLLLGSAVLLAFGLCCTFV	Signal Peptide	Nin	-1.41206	TTTGGAT	2.87	41	2	LG*
SLC18A1	P54219	ENSG00000036565.15	ENST00000265808.11	ENST00000519026.5	Alternative	-	170	194	MFAGFVIMFLSTVMFAFSGTYTLLF	TMD	Nout	-1.30951	TCCCTTT	2.66	50	39	WKCNVRVCWEVCTLPHPGLPGTTGWSTPALHPTAFQSLS*
SLC18A1	P54219	ENSG00000036565.15	ENST00000265808.11	ENST00000519026.5	Alternative	-	227	251	RAMGTALGGLALGLLVGAPFGSVMY	TMD	Nin	0.524319	CCCTTAC	2.81	48	100	HPGGCRSSFLACQCVLPHWHQPLWCVGQQDGSVAVFPNRDAGSRYQLALCSSGSQYFWSHWPQCRAWPCHRHGGFFYDAHHGAPGGSTPHLGVWECLRHR*
SLC18A1	P54219	ENSG00000036565.15	ENST00000265808.11	ENST00000519026.5	Alternative	Splicing-Dependent	258	278	APFLILAFLALLDGALQLCIL	TMD	Nout	0.107103	GATGGGT	2.83	52	69	SVAVFPNRDAGSRYQLALCSSGSQYFWSHWPQCRAWPCHRHGGFFYDAHHGAPGGSTPHLGVWECLRHR*
SLC18A1	P54219	ENSG00000036565.15	ENST00000265808.11	ENST00000519026.5	Alternative	Splicing-Dependent	300	324	PYILVAAGLAFLPASVSYLIGTNLF	TMD	Nin	0.488865	CCCCAAT	1.81	38	37	CRAWPCHRHGGFFYDAHHGAPGGSTPHLGVWECLRHR*
SLC18A1	P54219	ENSG00000036565.15	ENST00000265808.11	ENST00000519026.5	Alternative	-	331	354	MGRWLCSLIGMLVVGTSLLCVPLA	TMD	Nout	-0.864733	GGCTTTT	2.66	49	80	LHGLCYRSIHRWCHCKGHRFSLAHGHHWGHQHRLCSTLLLPAEPPGKGREACYSESGLPHGDPDVCNPEAHEGISSGGGQ*
SLC18A1	P54219	ENSG00000036565.15	ENST00000265808.11	ENST00000519026.5	Alternative	-	422	446	AIGFPWLMVITGVINIVYAPLCYYL	TMD	Nout	-0.169226	GGGGGAG	2.65	35	2	GQ*
SLC18A1	P54219	ENSG00000036565.15	ENST00000437980.3	ENST00000381608.8	Alternative	-	170	194	MFAGFVIMFLSTVMFAFSGTYTLLF	TMD	Nout	-1.30951	TCCCTTT	2.66	50	39	WKCNVRVCWEVCTLPHPGLPGTTGWSTPALHPTAFQSLS*
SLC18A1	P54219	ENSG00000036565.15	ENST00000437980.3	ENST00000381608.8	Alternative	-	227	251	RAMGTALGGLALGLLVGAPFGSVMY	TMD	Nin	0.524319	CCCTTAC	2.81	48	132	HPGGCRVHLLCQHGGGHPGAHTAHLDDADHVLPQVAAGSSFLACQCVLPHWHQPLWCVGQQDGSVAVFPNRDAGSRYQLALCSSGSQYFWSHWPQCRAWPCHRHGGFFYDAHHGAPGGSTPHLGVWECLRHR*
SLC18A1	P54219	ENSG00000036565.15	ENST00000437980.3	ENST00000381608.8	Alternative	-	296	319	LLKDPYILVAAGSICFANMGVAIL	TMD	Nin	1.18794	GATGGGT	2.83	43	69	SVAVFPNRDAGSRYQLALCSSGSQYFWSHWPQCRAWPCHRHGGFFYDAHHGAPGGSTPHLGVWECLRHR*
SLC18A1	P54219	ENSG00000036565.15	ENST00000437980.3	ENST00000381608.8	Alternative	-	336	359	WQLGLAFLPASVSYLIGTNLFGVL	TMD	Nout	1.2581	CCCCAAT	1.81	35	37	CRAWPCHRHGGFFYDAHHGAPGGSTPHLGVWECLRHR*
SLC18A1	P54219	ENSG00000036565.15	ENST00000437980.3	ENST00000381608.8	Alternative	-	363	386	MGRWLCSLIGMLVVGTSLLCVPLA	TMD	Nin	-0.864733	GGCTTTT	2.66	49	9	LHGLCYRLF*
SLC18A1	P54219	ENSG00000036565.15	ENST00000517776.5	-	Alternative	-	170	194	MFAGFVIMFLSTVMFAFSGTYTLLF	TMD	Nout	-1.30951	TCCCTTT	2.66	50	39	WKCNVRVCWEVCTLPHPGLPGTTGWSTPALHPTAFQSLS*
SLC18A1	P54219	ENSG00000036565.15	ENST00000517776.5	-	Alternative	-	227	251	RAMGTALGGLALGLLVGAPFGSVMY	TMD	Nin	0.524319	CCCTTAC	2.81	48	85	HPGGCRVHLLCQHGGGHPGAHTAHLDDADHVLPQVAAGSSFLACQCVLPHWHQPLWCVGQQDGSVAVFPNRDAGSRYQLALSTKL
SLC18A1	P54219	ENSG00000036565.15	ENST00000517776.5	-	Alternative	-	296	319	LLKDPYILVAAGSICFANMGVAIL	TMD	Nin	1.18794	GATGGGT	2.83	43	22	SVAVFPNRDAGSRYQLALSTKL
CASR	P41180	ENSG00000036828.17	ENST00000490131.7	-	Alternative	-	1	20	MAFYSCCWVLLALTWHTSAY	Signal Peptide	Nin	0.796761	GATATTT	1.91	54	22	CHRGDKQQPSPSSQLDAGIQDI*
CASR	P41180	ENSG00000036828.17	ENST00000498619.4	-	Alternative	-	1	20	MAFYSCCWVLLALTWHTSAY	Signal Peptide	Nin	0.796761	GATATTT	1.91	54	22	CHRGDKQQPSPSSQLDAGIQDI*
TLL1	O43897	ENSG00000038295.8	ENST00000507499.5	-	Alternative	-	9	31	RMLVWLVASGIVFYGELWVCAGL	Signal Peptide	Nin	-0.145754	AAATATC	2.74	39	4	LSNR*
TLL1	O43897	ENSG00000038295.8	ENST00000509505.5	-	Alternative	-	9	31	RMLVWLVASGIVFYGELWVCAGL	Signal Peptide	Nin	-0.145754	AAATATC	2.74	39	4	LSNR*
TLL1	O43897	ENSG00000038295.8	ENST00000513213.5	-	Alternative	-	9	31	RMLVWLVASGIVFYGELWVCAGL	Signal Peptide	Nin	-0.145754	AAATATC	2.74	39	4	LSNR*
TRIO	O75962	ENSG00000038382.23	ENST00000698541.1	-	Alternative	-	8	24	AAAPAASSGPAAAASAA	Signal Peptide	Nin	5.94102	GGAAAAA	0.93	46	9	SCIPFRWER*
VCAN	P13611	ENSG00000038427.16	ENST00000342785.8	-	Alternative	-	1	21	MFINIKSILWMCSTLIVTHAL	Signal Peptide	Nin	2.14825	CAAAAAT	1.26	51	49	WKRFERDYCPCGPKWKYQDWSGLQRESVCAHTSRGCGRCLPHCGQAAGK*
VCAN	P13611	ENSG00000038427.16	ENST00000343200.9	-	Alternative	-	1	21	MFINIKSILWMCSTLIVTHAL	Signal Peptide	Nin	2.14825	CAAAAAT	1.26	51	49	WKRFERDYCPCGPKWKYQDWSGLQRESVCAHTSRGCGRCLPHCGQAAGK*
VCAN	P13611	ENSG00000038427.16	ENST00000502527.2	-	Alternative	-	1	21	MFINIKSILWMCSTLIVTHAL	Signal Peptide	Nin	2.14825	CAAAAAT	1.26	51	49	WKRFERDYCPCGPKWKYQDWSGLQRESVCAHTSRGCGRCLPHCGQAAGK*
VCAN	P13611	ENSG00000038427.16	ENST00000513984.5	-	Alternative	-	1	21	MFINIKSILWMCSTLIVTHAL	Signal Peptide	Nin	2.14825	CAAAAAT	1.26	51	49	WKRFERDYCPCGPKWKYQDWSGLQRESVCAHTSRGCGRCLPHCGQAAGK*
MSR1	P21757	ENSG00000038945.15	ENST00000355282.6	ENST00000350896.3	Alternative	-	52	76	ALIALYLLVFAVLIPLIGIVAAQLL	TMD	Nin	-3.56857	TATTTTA	1.11	51	19	RHGSQPHGHRAFPKFQHDN*
MSR1	P21757	ENSG00000038945.15	ENST00000381998.8	-	Alternative	-	52	76	ALIALYLLVFAVLIPLIGIVAAQLL	TMD	Nin	-3.56857	TATTTTA	1.11	51	19	RHGSQPHGHRAFPKFQHDN*
MSR1	P21757	ENSG00000038945.15	ENST00000445506.6	-	Alternative	-	70	94	ALIALYLLVFAVLIPLIGIVAAQLL	TMD	Nin	-3.56857	TATTTTA	1.11	51	19	RHGSQPHGHRAFPKFQHDN*
C6	P13671	ENSG00000039537.16	ENST00000433294.2	-	Alternative	-	1	16	MARRSVLYFILLNALI	Signal Peptide	Nin	1.72367	AAACTTT	2.39	42	1	L*
SLC66A1	Q6ZP29	ENSG00000040487.13	ENST00000400548.6	-	Alternative	-	4	27	ALSLWFLLGWIGGDSCNLIGSFLA	TMD	Nin	2.23531	GGGGATG	2.57	48	16	GVRHTAAECCWARGCP*
SLC66A1	Q6ZP29	ENSG00000040487.13	ENST00000400548.6	-	Alternative	-	112	135	FTRQEVIGFVIGSISSVLYLLSRL	TMD	Nout	1.66326	AAACCCC	1.46	37	46	RGGPERGQLPAAPPALACGQPGRAAARHHHLHPVPGVQAQHRRLGA*
CTNS	O60931	ENSG00000040531.16	ENST00000381870.8	-	Alternative	-	1	17	MIRNWLTIFILFPLKLV	Signal Peptide	Nin	0.855693	CAAAAAT	1.26	47	4	YYYP*
CTNS	O60931	ENSG00000040531.16	ENST00000381870.8	-	Alternative	-	206	226	VFFSLHAVVLTLIIIVQCCLY	TMD	Nout	-0.887707	TTTTCCA	2.52	55	11	TGLHELLLQKH*
CTNS	O60931	ENSG00000040531.16	ENST00000399306.7	-	Alternative	-	1	17	MIRNWLTIFILFPLKLV	Signal Peptide	Nin	0.855693	CAAAAAT	1.26	47	4	YYYP*
CTNS	O60931	ENSG00000040531.16	ENST00000574776.6	-	Alternative	-	59	79	VFFSLHAVVLTLIIIVQCCLY	TMD	Nout	-0.887707	TTTTCCA	2.52	55	11	TGLHELLLQKH*
CTNS	O60931	ENSG00000040531.16	ENST00000673669.1	-	Alternative	-	59	79	VFFSLHAVVLTLIIIVQCCLY	TMD	Nout	-0.887707	TTTTCCA	2.52	55	11	TGLHELLLQKH*
USH2A	O75445	ENSG00000042781.14	ENST00000674083.1	-	Alternative	Splicing-Dependent	5041	5063	LWFIVLMAMLGLILLAIFLSLIL	TMD	Nout	-5.52736	CCTAAAA	1.5	51	6	KLHHAL*
ADAM28	Q9UKQ2	ENSG00000042980.14	ENST00000437154.6	-	Alternative	-	1	20	MLQGLLPVSLLLSVAVSAIK	Signal Peptide	Nin	1.81747	TTTGAAA	2.37	51	15	KKQEPPCTRLHGNIL*
ADAM28	Q9UKQ2	ENSG00000042980.14	ENST00000520448.5	-	Alternative	-	1	20	MLQGLLPVSLLLSVAVSAIK	Signal Peptide	Nin	1.81747	TTTGAAA	2.37	51	15	KKQEPPCTRLHGNIL*
ADAM28	Q9UKQ2	ENSG00000042980.14	ENST00000523379.5	-	Alternative	Splicing-Dependent	1	20	MLQGLLPVSLLLSVAVSAIK	Signal Peptide	Nin	1.81747	GAAAATA	1.36	35	2	KL
ADAM28	Q9UKQ2	ENSG00000042980.14	ENST00000699027.1	-	Alternative	-	1	20	MLQGLLPVSLLLSVAVSAIK	Signal Peptide	Nin	1.81747	TTTGAAA	2.37	51	15	KKQEPPCTRLHGNIL*
DSG2	Q14126	ENSG00000046604.15	ENST00000713767.1	-	Alternative	Splicing-Dependent	6	29	GRAYALLLLLICFNVGSGLHLQVL	Signal Peptide	Nin	-0.726877	GAAGAAA	2.86	43	31	RGLKITYKYTGKGITEPPFGIFVFNKDTGEL
DSG2	Q14126	ENSG00000046604.15	ENST00000713782.1	-	Alternative	Splicing-Dependent	7	24	RAYALLLLLMESLSFTRL	Signal Peptide	Nin	0.356867	ATTTTTA	1.23	42	38	SRDRVSPCWPEWSWSLDLARLSLPKCWDYRREPPHLAE*
DSG2	Q14126	ENSG00000046604.15	ENST00000713818.1	-	Alternative	Splicing-Dependent	610	634	LGPAAIALMILAFLLLLLVPLLLLM	TMD	Nout	-5.05168	TGAAAAT	2.79	42	15	SHSQRLPSGLFSGRN*
DSG2	Q14126	ENSG00000046604.15	ENST00000713824.1	-	Alternative	Splicing-Dependent	6	29	GRAYALLLLLICFNVGSGLHLQVL	TMD	Nout	-0.726877	TTTGGAT	2.87	48	14	CKRKQCRETLRATH*
DSG2	Q14126	ENSG00000046604.15	ENST00000713825.1	-	Alternative	Splicing-Dependent	6	29	GRAYALLLLLICFNVGSGLHLQVL	Signal Peptide	Nin	-0.726877	TTTGGAT	2.87	48	14	CKRKQCRETLRATH*
DSG2	Q14126	ENSG00000046604.15	ENST00000713833.1	-	Alternative	Splicing-Dependent	6	26	GRAYALLLLLICFNVGSGLHL	Signal Peptide	Nin	-0.376319	AAAGGGA	2.65	48	18	ITEPPFGIFVFNKDTGEL
GPM6B	Q13491	ENSG00000046653.15	ENST00000355135.6	-	Alternative	-	178	202	FLTYVLGVAWLGVFGFSAVPVFMFY	TMD	Nin	-1.42814	AAAAATA	0.98	40	44	MWLCPGEHLQHKRVLHVLSPVHCGLCRSWCHRHCPADLHDGYYI*
GPM6B	Q13491	ENSG00000046653.15	ENST00000356942.9	-	Alternative	-	138	162	FLTYVLGVAWLGVFGFSAVPVFMFY	TMD	Nin	-1.42814	AAAAATA	0.98	40	44	MWLCPGEHLQHKRVLHVLSPVHCGLCRSWCHRHCPADLHDGYYI*
GPM6B	Q13491	ENSG00000046653.15	ENST00000398361.7	-	Alternative	-	52	76	FLTYVLGVAWLGVFGFSAVPVFMFY	TMD	Nin	-1.42814	AAAAATA	0.98	40	44	MWLCPGEHLQHKRVLHVLSPVHCGLCRSWCHRHCPADLHDGYYI*
GPM6B	Q13491	ENSG00000046653.15	ENST00000454189.7	-	Alternative	-	119	143	FLTYVLGVAWLGVFGFSAVPVFMFY	TMD	Nin	-1.42814	AAAAATA	0.98	40	44	MWLCPGEHLQHKRVLHVLSPVHCGLCRSWCHRHCPADLHDGYYI*
GPM6B	Q13491	ENSG00000046653.15	ENST00000493677.5	-	Alternative	-	152	176	FLTYVLGVAWLGVFGFSAVPVFMFY	TMD	Nin	-1.42814	AAAAATA	0.98	40	44	MWLCPGEHLQHKRVLHVLSPVHCGLCRSWCHRHCPDPLPHDTVF*
ANO2	Q9NQ90	ENSG00000047617.18	ENST00000356134.9	-	Alternative	Splicing-Dependent	436	452	ATVFFSIFMALWATMFL	TMD	Nout	-0.111827	CAAAGTT	2.42	36	25	SRENAKGEQPVCCPEIGNKHDGVWR*
ANO2	Q9NQ90	ENSG00000047617.18	ENST00000356134.9	-	Alternative	-	535	559	FASILFMIALTFSIVFGVIVYRITT	TMD	Nin	-2.42105	TTTTGAA	2.46	55	76	RAPDPQSFLAQVCQCLLPHLLCGLFQREVCGQAWKLRLCIRWLPHGRVCSRGLSHGALHSAQHHHVGEAVDPEQHL*
ANO2	Q9NQ90	ENSG00000047617.18	ENST00000356134.9	-	Alternative	-	573	596	VRVTVTATAVIINLVVILILDEIY	TMD	Nout	-0.704276	CCCCATC	2.41	37	57	LLCGLFQREVCGQAWKLRLCIRWLPHGRVCSRGLSHGALHSAQHHHVGEAVDPEQHL*
ANO2	Q9NQ90	ENSG00000047617.18	ENST00000356134.9	-	Alternative	-	618	641	RLILKAFLLKFVNAYSPIFYVAFF	TMD	Nin	2.09582	GGGGAAG	2.48	41	8	AVDPEQHL*
ANO2	Q9NQ90	ENSG00000047617.18	ENST00000650848.1	-	Alternative	Splicing-Dependent	440	456	ATVFFSIFMALWATMFL	TMD	Nout	-0.111827	CAAAGTT	2.42	36	25	SRENAKGEQPVCCPEIGNKHDGVWR*
ANO2	Q9NQ90	ENSG00000047617.18	ENST00000650848.1	-	Alternative	-	539	563	FASILFMIALTFSIVFGVIVYRITT	TMD	Nin	-2.42105	TTTTGAA	2.46	55	76	RAPDPQSFLAQVCQCLLPHLLCGLFQREVCGQAWKLRLCIRWLPHGRVCSRGLSHGALHSAQHHHVGEAVDPEQHL*
ANO2	Q9NQ90	ENSG00000047617.18	ENST00000650848.1	-	Alternative	-	577	600	VRVTVTATAVIINLVVILILDEIY	TMD	Nout	-0.704276	CCCCATC	2.41	37	57	LLCGLFQREVCGQAWKLRLCIRWLPHGRVCSRGLSHGALHSAQHHHVGEAVDPEQHL*
ANO2	Q9NQ90	ENSG00000047617.18	ENST00000650848.1	-	Alternative	-	622	645	RLILKAFLLKFVNAYSPIFYVAFF	TMD	Nin	2.09582	GGGGAAG	2.48	41	8	AVDPEQHL*
ROS1	P08922	ENSG00000047936.11	ENST00000368508.7	-	Alternative	-	11	34	LVNFATLGCLWISVVQCTVLNSCL	Signal Peptide	Nin	0.978629	TTTAAAG	2.4	39	5	VSGVV*
ROS1	P08922	ENSG00000047936.11	ENST00000368508.7	-	Alternative	-	1860	1882	TSFILTIIVGIFLVVTIPLTFVW	TMD	Nout	-2.74599	TGAAAAT	2.79	52	24	SSCLPSGKTDSASLAGKWSLWRSV*
TSPAN17	Q96FV3	ENSG00000048140.18	ENST00000310032.12	-	Alternative	-	91	115	FLLKFFSVFLGLIFFLELATGILAF	TMD	Nin	-2.62843	CCCCAAT	1.81	45	0	*
TSPAN17	Q96FV3	ENSG00000048140.18	ENST00000503045.5	-	Alternative	Splicing-Dependent	64	87	VWLFVVVGGVMSVLGFAGCIGALR	TMD	Nout	-0.731182	CCCCAAT	1.81	50	0	*
TSPAN17	Q96FV3	ENSG00000048140.18	ENST00000515708.5	-	Alternative	-	91	115	FLLKFFSVFLGLIFFLELATGILAF	TMD	Nin	-2.62843	CCCCAAT	1.81	45	0	*
RRM2B	Q7LG56	ENSG00000048392.13	ENST00000395912.6	-	Alternative	-	134	156	RVVAFAAVEGVFFSGSFAAIFWL	TMD	Nin	0.433499	CATTGTT	2.3	46	0	*
VPS13D	Q5THJ4	ENSG00000048707.15	ENST00000613099.4	-	Alternative	-	2871	2889	TGCTLWFATLTTTPTRAAL	TMD	Nin	2.557	TCCCTTT	2.66	35	0	*
VPS13D	Q5THJ4	ENSG00000048707.15	ENST00000613099.4	-	Alternative	-	3152	3169	TIYLLPTVVICNLLPCEL	TMD	Nout	1.54963	TTTCCCC	1.98	38	2	PL*
VPS13D	Q5THJ4	ENSG00000048707.15	ENST00000613099.4	-	Alternative	-	3460	3480	TLGKCFFLRVEITLRGATYRI	TMD	Nin	3.03023	GGATTAT	2.06	44	15	CLGRTHLATFYHSDC*
FAM120A	Q9NZB2	ENSG00000048828.18	ENST00000375389.7	-	Alternative	Splicing-Dependent	135	155	KVWFLPPVCMAHCIRLALIRF	TMD	Nin	1.08379	CCTAAAA	1.5	47	16	TEPEREKSHHKPISDA*
FAM120A	Q9NZB2	ENSG00000048828.18	ENST00000698944.1	-	Alternative	Splicing-Dependent	135	155	KVWFLPPVCMAHCIRLALIRF	TMD	Nin	1.08379	CCTAAAA	1.5	47	16	TEPEREKSHHKPISDA*
KITLG	P21583	ENSG00000049130.16	ENST00000347404.10	-	Alternative	-	4	19	TQTWILTCIYLQLLLF	Signal Peptide	Nin	0.713039	GGATGTT	2.37	42	19	FAKSLLDKRDGSTIVRQLD*
ADAMTS6	Q9UKP5	ENSG00000049192.15	ENST00000381052.8	-	Alternative	-	3	21	ILWKTLTWILSLIMASSEF	Signal Peptide	Nin	1.91023	GAAAAAT	0.71	40	0	*
UTS2	O95399	ENSG00000049247.14	ENST00000377516.6	-	Alternative	-	1	24	MYKLASCCLLFIGFLNPLLSLPLL	Signal Peptide	Nin	-0.435479	GGATATT	1.69	41	11	SQESRLKYQHF*
ELN	P15502	ENSG00000049540.19	ENST00000320492.11	-	Alternative	Splicing-Dependent	4	21	LTAAAPRPGVLLLLLSIL	Signal Peptide	Nin	1.82538	GGGGGCT	2.66	55	7	SGAWWSG*
ARID1B	Q8NFD5	ENSG00000049618.25	ENST00000346085.10	-	Alternative	-	1	19	MAARAAAAAAAAAARARAR	Signal Peptide	Nin	2.25424	GGGGGGC	0.76	39	26	RRRRRRRPEQCAPPPPAPPSRTQHGP*
ARID1B	Q8NFD5	ENSG00000049618.25	ENST00000350026.11	-	Alternative	-	1	19	MAARAAAAAAAAAARARAR	Signal Peptide	Nin	2.25424	GGGGGGC	0.76	39	26	RRRRRRRPEQCAPPPPAPPSRTQHGP*
ARID1B	Q8NFD5	ENSG00000049618.25	ENST00000414678.8	-	Alternative	-	1	19	MAARAAAAAAAAAARARAR	Signal Peptide	Nin	2.25424	GGGGGGC	0.76	39	26	RRRRRRRPEQCAPPPPAPPSRTQHGP*
ARID1B	Q8NFD5	ENSG00000049618.25	ENST00000637015.2	-	Alternative	-	1	19	MAARAAAAAAAAAARARAR	Signal Peptide	Nin	2.25424	GGGGGGC	0.76	39	26	RRRRRRRPEQCAPPPPAPPSRTQHGP*
JKAMP	Q9P055	ENSG00000050130.18	ENST00000356057.9	-	Alternative	-	63	87	LYDWLYLGFMAMLPLVLHWFFIEWY	TMD	Nout	-1.71203	TTATATT	1.99	36	9	SFMSSIDAF*
JKAMP	Q9P055	ENSG00000050130.18	ENST00000356057.9	-	Alternative	-	197	216	FKSIYAALYFFPILTVLQAV	TMD	Nin	1.16988	TATTGTT	2.3	43	19	SLQPLVTSCLWNNLHFQSG*
JKAMP	Q9P055	ENSG00000050130.18	ENST00000356057.9	-	Alternative	-	220	243	LLYYAFPYIILVLSLVTLAVYMSA	TMD	Nout	-2.70244	GGATAAA	1.81	36	1	T*
JKAMP	Q9P055	ENSG00000050130.18	ENST00000425728.6	-	Alternative	-	49	73	LYDWLYLGFMAMLPLVLHWFFIEWY	TMD	Nout	-1.71203	TTATATT	1.99	36	9	SFMSSIDAF*
JKAMP	Q9P055	ENSG00000050130.18	ENST00000425728.6	-	Alternative	-	183	202	FKSIYAALYFFPILTVLQAV	TMD	Nin	1.16988	TATTGTT	2.3	43	19	SLQPLVTSCLWNNLHFQSG*
JKAMP	Q9P055	ENSG00000050130.18	ENST00000425728.6	-	Alternative	-	206	229	LLYYAFPYIILVLSLVTLAVYMSA	TMD	Nout	-2.70244	GGATAAA	1.81	36	1	T*
JKAMP	Q9P055	ENSG00000050130.18	ENST00000554271.5	-	Alternative	-	69	93	LYDWLYLGFMAMLPLVLHWFFIEWY	TMD	Nout	-1.71203	TTATATT	1.99	36	9	SFMSSIDAF*
JKAMP	Q9P055	ENSG00000050130.18	ENST00000554271.5	-	Alternative	-	203	222	FKSIYAALYFFPILTVLQAV	TMD	Nin	1.16988	TATTGTT	2.3	43	19	SLQPLVTSCLWNNLHFQSG*
JKAMP	Q9P055	ENSG00000050130.18	ENST00000554271.5	-	Alternative	-	226	249	LLYYAFPYIILVLSLVTLAVYMSA	TMD	Nout	-2.70244	GGATAAA	1.81	36	1	T*
JKAMP	Q9P055	ENSG00000050130.18	ENST00000555491.5	-	Alternative	Splicing-Dependent	55	79	LYDWLYLGFMAMLPLVLHWFFIEWY	TMD	Nout	-1.71203	TATTAAT	2.62	41	0	*
JKAMP	Q9P055	ENSG00000050130.18	ENST00000556985.5	-	Alternative	-	55	79	LYDWLYLGFMAMLPLVLHWFFIEWY	TMD	Nin	-1.71203	TTATATT	1.99	36	9	SFMSSIDAF*
SLC4A8	Q2Y0W8	ENSG00000050438.17	ENST00000358657.7	-	Alternative	-	504	527	LSYLSLRACIGLWTAFLCIVLVAT	TMD	Nout	-1.76342	CCCCATC	2.41	40	9	PHAQPAGPP*
SLC4A8	Q2Y0W8	ENSG00000050438.17	ENST00000358657.7	-	Alternative	-	772	796	LLMVAIMLGVCSIMGLPWFVAATVL	TMD	Nin	-2.06913	GTTTATT	1.74	51	23	SNASTLRSFPLHGSFFTTGNSVL*
SLC4A8	Q2Y0W8	ENSG00000050438.17	ENST00000358657.7	-	Alternative	-	912	936	LLWVIKASPAAIVFPMMVLALVFVR	TMD	Nout	-1.06607	GTTTCCC	2.66	50	8	LREQEVTK*
SLC4A8	Q2Y0W8	ENSG00000050438.17	ENST00000514353.7	-	Alternative	-	504	527	LSYLSLRACIGLWTAFLCIVLVAT	TMD	Nout	-1.76342	CCCCATC	2.41	40	9	PHAQPAGPP*
SLC4A8	Q2Y0W8	ENSG00000050438.17	ENST00000514353.7	-	Alternative	Splicing-Dependent	641	662	VLFWSCILFFTTFILSSTLKTF	TMD	Nout	-0.872915	TAATTTT	1.81	47	3	LYF*
SLC4A8	Q2Y0W8	ENSG00000050438.17	ENST00000535225.6	-	Alternative	-	504	527	LSYLSLRACIGLWTAFLCIVLVAT	TMD	Nin	-1.76342	CCCCATC	2.41	40	9	PHAQPAGPP*
PTGER3	P43115	ENSG00000050628.21	ENST00000497146.5	-	Alternative	Splicing-Dependent	327	349	FFLIAVRLASLNQILDPWVYLLL	TMD	Nout	2.24181	CTTTCCC	2.66	46	19	RHVFITSTTSTNTCELQTS*
HERPUD1	Q15011	ENSG00000051108.15	ENST00000300302.9	-	Alternative	-	263	286	WLDWTYSAATFSVFLSILYFYSSL	TMD	Nout	-0.489578	GGACCCC	2.61	43	2	QQ*
HERPUD1	Q15011	ENSG00000051108.15	ENST00000379792.6	-	Alternative	-	239	262	WLDWTYSAATFSVFLSILYFYSSL	TMD	Nin	-0.489578	GGACCCC	2.61	43	2	QQ*
PIK3CB	P42338	ENSG00000051382.10	ENST00000544716.5	-	Alternative	-	352	368	FTLSCAGYCVASYVLGI	TMD	Nout	2.70469	TTTTATT	0.81	40	3	SYL*
CYBA	P13498	ENSG00000051523.12	ENST00000567174.5	-	Alternative	Splicing-Dependent	79	97	LFGPFTRNYYVRAVLHLLL	TMD	Nin	4.92584	CCCTCCC	2.13	37	33	PCCASSSVCAWERCSTFCVRLPRMEVEFCFKPH*
CYBA	P13498	ENSG00000051523.12	ENST00000696156.1	-	Alternative	-	75	99	FLLATILGTACLAIASGIYLLAAVR	TMD	Nin	-2.04156	GGGGGGA	0.55	49	18	TPGRSPGQPHPGDRRGRV
CYBA	P13498	ENSG00000051523.12	ENST00000696159.1	-	Alternative	Splicing-Dependent	83	99	FTRNYYVRAVLHLLLSV	TMD	Nin	4.30255	GGGTGAA	2.72	37	33	MAPTRRSRACYSPGPPLLLDLGPASLPSLPLAP*
CYBA	P13498	ENSG00000051523.12	ENST00000696160.1	-	Alternative	Splicing-Dependent	101	123	AGFLLATILGTACLAIASGIYLL	TMD	Nout	-1.56004	CCCCCCG	2.72	40	40	AAAPGRGPQEAQRGGGCGGGGGTPGRSPGQPHPGDRRGRV
CYBA	P13498	ENSG00000051523.12	ENST00000696162.1	-	Alternative	Splicing-Dependent	101	124	AGFLLATILGTACLAIASGIYLLM	TMD	Nout	-1.81826	TAATTTT	1.81	47	4	LVFL
CYBA	P13498	ENSG00000051523.12	ENST00000696163.1	-	Alternative	Splicing-Dependent	67	82	RWNYYVRAVLHLLLSV	TMD	Nin	3.97012	CCCCCCG	2.72	55	40	AAAPGRGPQEAQRGGGCGGGGGTPGRSPGQPHPGDRRGRV
CYBA	P13498	ENSG00000051523.12	ENST00000696163.1	-	Alternative	-	86	110	FLLATILGTACLAIASGIYLLAAVR	TMD	Nout	-2.04156	GGGGGGA	0.55	49	18	TPGRSPGQPHPGDRRGRV
PRSS8	Q16651	ENSG00000052344.16	ENST00000568261.5	-	Alternative	Splicing-Dependent	6	25	VLGPGQLGAVAILLYLGLLR	Signal Peptide	Nin	0.278705	CATCCCC	2.41	41	76	PPQLPPGGLPGRHCTPPTQQTHHLLPLHPAHLPPCSQRLLPQRPPLHCHWLGSCGPLSEPPDAQATAATRGASDQS*
MSMO1	Q15800	ENSG00000052802.13	ENST00000393766.6	-	Alternative	-	3	25	RWYFLLARCFGCAVIEDTWHYFL	TMD	Nin	0.773435	TTTCATT	2.79	43	6	WNRAFV*
MSMO1	Q15800	ENSG00000052802.13	ENST00000504317.1	-	Alternative	-	60	78	ALYFLFCLPGFLFQFIPYM	TMD	Nout	0.462939	CAATATT	2.62	45	2	SL*
MSMO1	Q15800	ENSG00000052802.13	ENST00000504317.1	-	Alternative	-	97	120	CFKVLLFNHFCIQLPLICGTYYFT	TMD	Nin	0.89616	TAAAGTT	2.42	50	2	SS*
MSMO1	Q15800	ENSG00000052802.13	ENST00000504317.1	-	Alternative	-	134	156	RWYFLLARCFGCAVIEDTWHYFL	TMD	Nout	0.773435	TTTCATT	2.79	43	6	WNRAFV*
TTC17	Q96AE7	ENSG00000052841.16	ENST00000299240.10	-	Alternative	-	13	37	LPPCSGPGWLLSLSALLSVAARGAF	Signal Peptide	Nin	2.15112	GAAACAA	2.4	46	11	ISCSKNSHRRE*
TTC17	Q96AE7	ENSG00000052841.16	ENST00000703837.1	-	Alternative	-	13	37	LPPCSGPGWLLSLSALLSVAARGAF	Signal Peptide	Nin	2.15112	GAAACAA	2.4	46	11	ISCSKNSHRRE*
LAMA3	Q16787	ENSG00000053747.17	ENST00000399516.7	-	Alternative	-	10	32	RALGPVLPPTPLLLLVLRVLPAC	Signal Peptide	Nin	1.87117	GGGCCCC	0.76	54	14	HRPRQRPHHPGPVL*
KCNQ1	P51787	ENSG00000053918.20	ENST00000335475.6	-	Alternative	-	204	228	CFSVFAISFFALPAGILGSGFALKV	TMD	Nout	0.14709	CCCCAAA	0.93	54	50	TQEVCGGKEKKVQAGQRQWGDSWREDAHSPPYHVRPPRRAAAGPLLCRRL*
KCNQ1	P51787	ENSG00000053918.20	ENST00000496887.7	-	Alternative	Splicing-Dependent	240	264	TIASCFSVFAISFFALPATAWRCYA	TMD	Nin	-0.332935	AAAAAAG	2.1	37	39	VQAGQRQWGDSWREDAHSPPYHVRPPRRAAAGPLLCRRL*
KCNQ1	P51787	ENSG00000053918.20	ENST00000646564.2	-	Alternative	Splicing-Dependent	179	203	TIASCFSVFAISFFALPATAWRCYA	TMD	Nout	-0.332935	AAAAAAG	2.1	37	39	VQAGQRQWGDSWREDAHSPPYHVRPPRRAAAGPLLCRRL*
KCNQ1	P51787	ENSG00000053918.20	ENST00000713725.1	-	Alternative	-	284	308	CFSVFAISFFALPAGILGSGFALKV	TMD	Nout	0.14709	CCCCAAA	0.93	54	50	TQEVCGGKEKKVQAGQRQWGDSWREDAHSPPYHVRPPRRAAAGPLLCRRL*
OPN3	Q9H1Y3	ENSG00000054277.14	ENST00000469376.5	-	Alternative	-	79	103	LLVNISLSDLLVSLFGVTFTFVSCL	TMD	Nin	0.850734	CAATTTT	1.81	46	39	FLGLEGHYLHLALLTGVGRSTSPGMEQLRCVEDLQTIQV
OPN3	Q9H1Y3	ENSG00000054277.14	ENST00000490673.5	-	Alternative	Splicing-Dependent	79	103	LLVNISLSDLLVSLFGVTFTFVSCL	TMD	Nin	0.850734	TAAAATA	1.91	37	1	M
PTPRN	Q16849	ENSG00000054356.14	ENST00000409251.7	-	Alternative	-	10	29	LGGSGGLRLLLCLLLLSSRP	Signal Peptide	Nin	0.957241	CCCAGTT	2.28	48	20	SPTLTRCAPTTHVPRIVLAR*
PTPRN	Q16849	ENSG00000054356.14	ENST00000409251.7	-	Alternative	-	548	572	VLLTLVALAGVAGLLVALAVALCVR	TMD	Nout	-3.13633	GGGTCCA	2.78	45	93	TGAFTGEQCVLPVQRRSPGQPQLPQQHPVLVRGAGPSQHGHLHGTHDSGIHGGSPAEPGPPCQGVAGPLCLPSRAKHLCHRAGGGQHQKEPAS*
PTPRN	Q16849	ENSG00000054356.14	ENST00000423636.6	-	Alternative	-	487	511	VLLTLVALAGVAGLLVALAVALCVR	TMD	Nout	-3.13633	GGGTCCA	2.78	45	93	TGAFTGEQCVLPVQRRSPGQPQLPQQHPVLVRGAGPSQHGHLHGTHDSGIHGGSPAEPGPPCQGVAGPLCLPSRAKHLCHRAGGGQHQKEPAS*
HHAT	Q5VTY9	ENSG00000054392.13	ENST00000367009.2	-	Alternative	-	51	68	LLGTLFSTAMTFAFVSYW	TMD	Nout	1.18027	CCCACAA	2.81	42	28	SSPSIPRCPCFLFHLDADPVQPGISWGQ*
HHAT	Q5VTY9	ENSG00000054392.13	ENST00000367009.2	-	Alternative	-	113	137	ARRRFHAALASCSTSMLILSNLVFL	TMD	Nin	1.5642	GGGCATT	1.57	35	10	CLGPDLRHGL
HHAT	Q5VTY9	ENSG00000054392.13	ENST00000537898.5	-	Alternative	-	7	23	LALYLLASLGFHFYSFY	TMD	Nin	1.15862	GGGGAAG	2.48	43	101	AVAGVASPWPHGSVSNGHTAGKKEKVVQDRKRVLPAAVHADRSLPVLHQLQPGALLAAAACCIDLLLLSLDAGLCLLLSSLTQWAHPQLLGVHQTDAAAGA*
HHAT	Q5VTY9	ENSG00000054392.13	ENST00000537898.5	-	Alternative	Splicing-Dependent	70	90	WLVWLLLGHMVVSQMATLLAR	TMD	Nout	0.246496	CTTTCCC	2.66	45	32	LDAGLCLLLSSLTQWAHPQLLGVHQTDAAAGA*
HHAT	Q5VTY9	ENSG00000054392.13	ENST00000537898.5	-	Alternative	-	296	313	LLGTLFSTAMTFAFVSYW	TMD	Nin	1.18027	CCCACAA	2.81	42	28	SSPSIPRCPCFLFHLDADPVQPGISWGQ*
HHAT	Q5VTY9	ENSG00000054392.13	ENST00000537898.5	-	Alternative	-	317	333	YDYLWCWAALNWLGVTV	TMD	Nout	2.03098	GGTATTT	2.29	46	4	SWGQ*
HHAT	Q5VTY9	ENSG00000054392.13	ENST00000537898.5	-	Alternative	-	358	382	ARRRFHAALASCSTSMLILSNLVFL	TMD	Nin	1.5642	GGGCATT	1.57	35	10	CLGPDLRHGL
HHAT	Q5VTY9	ENSG00000054392.13	ENST00000541565.5	-	Alternative	-	7	23	LALYLLASLGFHFYSFY	TMD	Nin	1.15862	GGGGAAG	2.48	43	29	AVAGVASPWPHGSVSNGHTAGKKDAAAGA*
HHAT	Q5VTY9	ENSG00000054392.13	ENST00000541565.5	-	Alternative	Splicing-Dependent	70	90	WLVWLLLGHMVVSQMATLLAR	TMD	Nout	0.246496	CATCCCC	2.41	46	63	PPGDCLLLDLRRTGVSPGALFLREVLGALWRACSAHAPGWTHSTRPPPLREHHVQFHRDVEVF*
HHAT	Q5VTY9	ENSG00000054392.13	ENST00000541565.5	-	Alternative	-	224	241	LLGTLFSTAMTFAFVSYW	TMD	Nin	1.18027	CCCACAA	2.81	42	28	SSPSIPRCPCFLFHLDADPVQPGISWGQ*
HHAT	Q5VTY9	ENSG00000054392.13	ENST00000541565.5	-	Alternative	-	245	261	YDYLWCWAALNWLGVTV	TMD	Nout	2.03098	GGTATTT	2.29	46	4	SWGQ*
HHAT	Q5VTY9	ENSG00000054392.13	ENST00000541565.5	-	Alternative	-	286	310	ARRRFHAALASCSTSMLILSNLVFL	TMD	Nin	1.5642	GGGCATT	1.57	35	10	CLGPDLRHGL
HHAT	Q5VTY9	ENSG00000054392.13	ENST00000545154.5	-	Alternative	-	135	150	LLTWLCSLLLLSTLRL	TMD	Nout	-0.892197	CTTTCCC	2.66	51	32	LDAGLCLLLSSLTQWAHPQLLGVHQTDAAAGA*
HHAT	Q5VTY9	ENSG00000054392.13	ENST00000545154.5	-	Alternative	-	362	379	LLGTLFSTAMTFAFVSYW	TMD	Nin	1.18027	CCCACAA	2.81	42	28	SSPSIPRCPCFLFHLDADPVQPGISWGQ*
HHAT	Q5VTY9	ENSG00000054392.13	ENST00000545154.5	-	Alternative	-	383	399	YDYLWCWAALNWLGVTV	TMD	Nout	2.03098	GGTATTT	2.29	46	4	SWGQ*
HHAT	Q5VTY9	ENSG00000054392.13	ENST00000545154.5	-	Alternative	-	424	448	ARRRFHAALASCSTSMLILSNLVFL	TMD	Nin	1.5642	GGGCATT	1.57	35	10	CLGPDLRHGL
SYNE2	Q8WXH0	ENSG00000054654.20	ENST00000344113.8	-	Alternative	-	209	224	SWRNGMAFLAIIHALR	TMD	Nout	2.2907	GGATGTT	2.37	40	1	C*
ATP9A	O75110	ENSG00000054793.14	ENST00000311637.9	-	Alternative	Splicing-Dependent	62	79	FKYFFNLYFLLLACSQFV	TMD	Nin	1.24846	GGGTGTT	1.75	55	19	CSLHWQRTPECHEYLKSPK*
ATP9A	O75110	ENSG00000054793.14	ENST00000311637.9	-	Alternative	Splicing-Dependent	86	107	ALYTYWVPLGFVLAVTVIREAV	TMD	Nout	-0.107535	AAATCCC	2.06	44	2	PK*
ATP9A	O75110	ENSG00000054793.14	ENST00000311637.9	-	Alternative	-	700	720	YKRSAALSQFVIHRSLCISTM	TMD	Nin	4.24826	GGAAGTT	2.42	44	5	CHAVS*
ATP9A	O75110	ENSG00000054793.14	ENST00000311637.9	-	Alternative	-	727	751	VFYFASVPLYQGFLIIGYSTIYTMF	TMD	Nout	0.805322	CTTAATA	2.56	37	4	MGFD*
GALC	P54803	ENSG00000054983.17	ENST00000393568.8	-	Alternative	Splicing-Dependent	13	37	RAKAMTAAAGSAGRAAVPLLLCALL	Signal Peptide	Nin	2.80427	GGAAATA	1.91	40	2	RW*
GALC	P54803	ENSG00000054983.17	ENST00000554372.5	-	Alternative	-	13	37	RAKAMTAAAGSAGRAAVPLLLCALL	Signal Peptide	Nin	2.80427	GGATTAT	2.06	46	2	SL*
GALC	P54803	ENSG00000054983.17	ENST00000557316.5	-	Alternative	-	13	37	RAKAMTAAAGSAGRAAVPLLLCALL	Signal Peptide	Nin	2.80427	GGATTAT	2.06	46	2	SL*
SZRD1	Q7Z422	ENSG00000055070.17	ENST00000476423.5	-	Alternative	Splicing-Dependent	10	28	RRQTAGSGPVCQSLLAVIR	Signal Peptide	Nin	5.08526	TCTAAAT	2.33	40	15	FYSCQGSVYDGETRI
EIF2AK2	P19525	ENSG00000055332.19	ENST00000405334.5	-	Alternative	-	428	448	VDLYALGLILAELLHVCDTAF	TMD	Nout	1.70572	GAAGAAA	2.86	50	5	KPREK*
EIF2AK2	P19525	ENSG00000055332.19	ENST00000680273.1	-	Alternative	-	412	432	VDLYALGLILAELLHVCDTAF	TMD	Nout	1.70572	GAAGAAA	2.86	50	5	KPREK*
EIF2AK2	P19525	ENSG00000055332.19	ENST00000681516.1	-	Alternative	Splicing-Dependent	469	489	VDLYALGLILAELLHFFTDLR	TMD	Nout	1.14405	GAAAAAT	0.71	45	0	*
MCOLN3	Q8TDD5	ENSG00000055732.13	ENST00000341115.8	-	Alternative	-	228	252	YMMIFDAFVILTCLVSLILCIRSVI	TMD	Nout	-1.98357	TCTAAAA	2	49	5	NGNPS*
MCOLN3	Q8TDD5	ENSG00000055732.13	ENST00000341115.8	-	Alternative	-	281	304	FVNGWYIMIIISDILTIIGSILKM	TMD	Nin	0.660945	CATTTTG	2.8	41	35	DPSGSAAQCHQVLLLCSYDLLRLLLLWMDRAGALP*
MCOLN3	Q8TDD5	ENSG00000055732.13	ENST00000490600.6	-	Alternative	Splicing-Dependent	61	82	WKLAIQILKIAMVTIQLVLFGL	TMD	Nin	1.13059	GGGTAAT	2.07	50	0	*
NPFFR2	Q9Y5X5	ENSG00000056291.19	ENST00000344413.6	-	Alternative	-	7	28	LVQGISVAASVFTLVAIAVDRF	TMD	Nout	1.61193	AGAAAAA	2.46	42	10	ILPSETQLPE*
NPFFR2	Q9Y5X5	ENSG00000056291.19	ENST00000344413.6	-	Alternative	-	107	131	LFANIYLAPLSLIVIMYGRIGISLF	TMD	Nout	-0.675026	TTTTATT	0.81	35	16	SLMAAPVDSNDALRLR*
NPFFR2	Q9Y5X5	ENSG00000056291.19	ENST00000344413.6	-	Alternative	-	156	180	IIKMLLIVALLFILSWLPLWTLMML	TMD	Nin	-4.00326	GAATTTC	2.69	42	27	PPWFPRSFPAPALPKKSKAYGSLCPKS*
NPFFR2	Q9Y5X5	ENSG00000056291.19	ENST00000395999.5	-	Alternative	-	50	74	IFIISYFLIFFLCMMGNTVVCFIVM	TMD	Nout	-2.12287	GGGAATA	1.53	54	15	ICRSFSLYVSCNCCR*
NPFFR2	Q9Y5X5	ENSG00000056291.19	ENST00000395999.5	-	Alternative	-	85	107	LFILNLAISDLLVGIFCMPITLL	TMD	Nin	-0.434826	CCCTTTT	0.4	45	0	*
NPFFR2	Q9Y5X5	ENSG00000056291.19	ENST00000395999.5	-	Alternative	-	126	147	LVQGISVAASVFTLVAIAVDRF	TMD	Nout	1.61193	AGAAAAA	2.46	42	10	ILPSETQLPE*
NPFFR2	Q9Y5X5	ENSG00000056291.19	ENST00000395999.5	-	Alternative	-	226	250	LFANIYLAPLSLIVIMYGRIGISLF	TMD	Nout	-0.675026	TTTTATT	0.81	35	16	SLMAAPVDSNDALRLR*
NPFFR2	Q9Y5X5	ENSG00000056291.19	ENST00000395999.5	-	Alternative	-	275	299	IIKMLLIVALLFILSWLPLWTLMML	TMD	Nin	-4.00326	GAATTTC	2.69	42	27	PPWFPRSFPAPALPKKSKAYGSLCPKS*
DCBLD2	Q96PD2	ENSG00000057019.16	ENST00000326857.9	-	Alternative	Splicing-Dependent	528	552	ALAAVLVPVLVMVLTTLILILVCAW	TMD	Nout	-3.17492	CCCAGTT	2.28	55	2	SL*
SOAT1	P35610	ENSG00000057252.13	ENST00000539888.5	-	Alternative	-	160	183	FLFMIFQIGVLGFGPTYVVLAYTL	TMD	Nin	-0.242286	CTTATTT	2.51	52	7	CSYPYLP*
SOAT1	P35610	ENSG00000057252.13	ENST00000539888.5	-	Alternative	-	253	276	VRWGYVAMKFAQVFGCFFYVYYIF	TMD	Nout	0.966002	TTTTTTT	0	39	11	CLFALLAQCLC*
SOAT1	P35610	ENSG00000057252.13	ENST00000539888.5	-	Alternative	-	378	393	RFKSAAMLAVFAVSAV	TMD	Nin	2.37889	GAATGTT	2.2	41	50	SDVDFSFLGQWSLTLLLFSRMVCTSALSSEKSHIFGLCPATFLDLSLRVL
SOAT1	P35610	ENSG00000057252.13	ENST00000539888.5	-	Alternative	-	397	421	YALAVCLSFFYPVLFVLFMFFGMAF	TMD	Nout	-1.98823	AAATCCC	2.06	45	18	HIFGLCPATFLDLSLRVL
SOAT1	P35610	ENSG00000057252.13	ENST00000540564.5	-	Alternative	-	167	190	FLFMIFQIGVLGFGPTYVVLAYTL	TMD	Nin	-0.242286	CTTATTT	2.51	52	7	CSYPYLP*
SOAT1	P35610	ENSG00000057252.13	ENST00000540564.5	-	Alternative	-	260	283	VRWGYVAMKFAQVFGCFFYVYYIF	TMD	Nout	0.966002	TTTTTTT	0	39	11	CLFALLAQCLC*
SOAT1	P35610	ENSG00000057252.13	ENST00000540564.5	-	Alternative	-	385	400	RFKSAAMLAVFAVSAV	TMD	Nin	2.37889	GAATGTT	2.2	41	50	SDVDFSFLGQWSLTLLLFSRMVCTSALSSEKSHIFGLCPATFLDLSLRVL
SOAT1	P35610	ENSG00000057252.13	ENST00000540564.5	-	Alternative	-	404	428	YALAVCLSFFYPVLFVLFMFFGMAF	TMD	Nout	-1.98823	AAATCCC	2.06	45	18	HIFGLCPATFLDLSLRVL
ATG5	Q9H1Y0	ENSG00000057663.16	ENST00000635758.2	-	Alternative	Splicing-Dependent	3	24	YPIGLLFDLLASSSALPWNITV	Signal Peptide	Nin	3.10912	GAAAAAA	0.38	44	11	RSQATLDGIAK*
ATG5	Q9H1Y0	ENSG00000057663.16	ENST00000636335.1	-	Alternative	Splicing-Dependent	3	24	YPIGLLFDLLASSSALPWNITV	Signal Peptide	Nin	3.10912	GAAAAAA	0.38	44	11	RSQATLDGIAK*
ATG5	Q9H1Y0	ENSG00000057663.16	ENST00000636437.1	-	Alternative	Splicing-Dependent	3	24	YPIGLLFDLLASSSALPWNITV	Signal Peptide	Nin	3.10912	GAAAAAA	0.38	44	11	RSQATLDGIAK*
TMCC3	Q9ULS5	ENSG00000057704.13	ENST00000551457.1	-	Alternative	-	378	402	VLLGRCINVILAFMTVILVCVSTIA	TMD	Nout	-1.08198	GATAATA	1.96	40	3	TKM
ATP11B	Q9Y2G3	ENSG00000058063.17	ENST00000493826.1	-	Alternative	-	63	81	FRRVANFYFLIIFLVQLMI	TMD	Nin	-0.019614	TTATGTT	2.67	43	9	CSKWWPCKN*
SEC61A1	P61619	ENSG00000058262.11	ENST00000424880.2	-	Alternative	-	25	49	AGICLLITIQLFVAGLIVLLLDELL	TMD	Nout	-2.38928	GGAATTT	1.86	38	0	*
SEC61A1	P61619	ENSG00000058262.11	ENST00000424880.2	-	Alternative	-	241	260	AVVYIVFMLGSCAFFSKTWI	TMD	Nout	0.633101	CATCCCC	2.41	36	17	HSRGLWWAVHRGPLGPG*
SEC61A1	P61619	ENSG00000058262.11	ENST00000464451.5	-	Alternative	-	38	60	VLWTAITLFIFLVCCQIPLFGIM	TMD	Nin	-2.33505	CCCAAAA	0.79	51	34	RPSSLQRSPKVIWHDHYYRPVYRVCDDRDVWGPF*
SEC61A1	P61619	ENSG00000058262.11	ENST00000464451.5	-	Alternative	-	82	106	LMELGISPIVTSGLIMQLLAGAKII	TMD	Nout	1.83295	AATGGGT	2.83	42	22	CWNLPANHHSALCCWLNCPTFG*
SEC61A1	P61619	ENSG00000058262.11	ENST00000464451.5	-	Alternative	-	151	175	AGICLLITIQLFVAGLIVLLLDELL	TMD	Nout	-2.38928	GGAATTT	1.86	38	0	*
SEC61A1	P61619	ENSG00000058262.11	ENST00000464451.5	-	Alternative	-	367	386	AVVYIVFMLGSCAFFSKTWI	TMD	Nout	0.633101	CATCCCC	2.41	36	17	HSRGLWWAVHRGPLGPG*
SEC61A1	P61619	ENSG00000058262.11	ENST00000481210.6	-	Alternative	-	23	47	LMELGISPIVTSGLIMQLLAGAKII	TMD	Nout	1.83295	AATGGGT	2.83	42	22	CWNLPANHHSALCCWLNCPTFG*
SEC61A1	P61619	ENSG00000058262.11	ENST00000481210.6	-	Alternative	-	92	116	AGICLLITIQLFVAGLIVLLLDELL	TMD	Nout	-2.38928	GGAATTT	1.86	38	0	*
SEC61A1	P61619	ENSG00000058262.11	ENST00000481210.6	-	Alternative	-	308	327	AVVYIVFMLGSCAFFSKTWI	TMD	Nout	0.633101	CATCCCC	2.41	36	17	HSRGLWWAVHRGPLGPG*
SEC61A1	P61619	ENSG00000058262.11	ENST00000483956.2	ENST00000699270.1; ENST00000699271.1	Alternative	-	32	54	VLWTAITLFIFLVCCQIPLFGIM	TMD	Nin	-2.33505	CCCAAAA	0.79	51	34	RPSSLQRSPKVIWHDHYYRPVYRVCDDRDVWGPF*
SEC61A1	P61619	ENSG00000058262.11	ENST00000483956.2	ENST00000699270.1; ENST00000699271.1	Alternative	-	76	100	LMELGISPIVTSGLIMQLLAGAKII	TMD	Nout	1.83295	AATGGGT	2.83	42	22	CWNLPANHHSALCCWLNCPTFG*
SEC61A1	P61619	ENSG00000058262.11	ENST00000483956.2	ENST00000699270.1; ENST00000699271.1	Alternative	-	145	169	AGICLLITIQLFVAGLIVLLLDELL	TMD	Nout	-2.38928	GGAATTT	1.86	38	0	*
SEC61A1	P61619	ENSG00000058262.11	ENST00000483956.2	ENST00000699270.1; ENST00000699271.1	Alternative	Splicing-Dependent	173	196	YGLGSGISLFIATNICETIVWKAF	TMD	Nin	1.83966	GGGAGTT	2.04	43	6	FHGLDL
SEC61A1	P61619	ENSG00000058262.11	ENST00000699267.1	-	Alternative	-	32	54	VLWTAITLFIFLVCCQIPLFGIM	TMD	Nin	-2.33505	CCCAAAA	0.79	51	34	RPSSLQRSPKVIWHDHYYRPVYRVCDDRDVWGPF*
SEC61A1	P61619	ENSG00000058262.11	ENST00000699267.1	-	Alternative	-	76	100	LMELGISPIVTSGLIMQLLAGAKII	TMD	Nout	1.83295	AATGGGT	2.83	42	22	CWNLPANHHSALCCWLNCPTFG*
SEC61A1	P61619	ENSG00000058262.11	ENST00000699267.1	-	Alternative	-	145	169	AGICLLITIQLFVAGLIVLLLDELL	TMD	Nout	-2.38928	GGAATTT	1.86	38	0	*
SEC61A1	P61619	ENSG00000058262.11	ENST00000699269.1	-	Alternative	-	32	54	VLWTAITLFIFLVCCQIPLFGIM	TMD	Nin	-2.33505	CCCAAAA	0.79	51	34	RPSSLQRSPKVIWHDHYYRPVYRVCDDRDVWGPF*
SEC61A1	P61619	ENSG00000058262.11	ENST00000699269.1	-	Alternative	-	76	100	LMELGISPIVTSGLIMQLLAGAKII	TMD	Nout	1.83295	AATGGGT	2.83	42	22	CWNLPANHHSALCCWLNCPTFG*
SEC61A1	P61619	ENSG00000058262.11	ENST00000699269.1	-	Alternative	-	145	169	AGICLLITIQLFVAGLIVLLLDELL	TMD	Nout	-2.38928	GGAATTT	1.86	38	0	*
SEC61A1	P61619	ENSG00000058262.11	ENST00000699272.1	ENST00000699274.1	Alternative	-	32	54	VLWTAITLFIFLVCCQIPLFGIM	TMD	Nin	-2.33505	CCCAAAA	0.79	51	34	RPSSLQRSPKVIWHDHYYRPVYRVCDDRDVWGPF*
SEC61A1	P61619	ENSG00000058262.11	ENST00000699272.1	ENST00000699274.1	Alternative	-	76	100	LMELGISPIVTSGLIMQLLAGAKII	TMD	Nout	1.83295	AATGGGT	2.83	42	22	CWNLPANHHSALCCWLNCPTFG*
SEC61A1	P61619	ENSG00000058262.11	ENST00000699272.1	ENST00000699274.1	Alternative	-	145	169	AGICLLITIQLFVAGLIVLLLDELL	TMD	Nout	-2.38928	GGAATTT	1.86	38	0	*
SEC61A1	P61619	ENSG00000058262.11	ENST00000699272.1	ENST00000699274.1	Alternative	Splicing-Dependent	209	224	FEGAIIALFHLLATRT	TMD	Nout	2.23321	GGATTTA	1.18	48	21	KFQNALCAVPHSVGCTVIILC*
SEC61A1	P61619	ENSG00000058262.11	ENST00000699273.1	-	Alternative	-	32	54	VLWTAITLFIFLVCCQIPLFGIM	TMD	Nin	-2.33505	CCCAAAA	0.79	51	34	RPSSLQRSPKVIWHDHYYRPVYRVCDDRDVWGPF*
SEC61A1	P61619	ENSG00000058262.11	ENST00000699273.1	-	Alternative	-	76	100	LMELGISPIVTSGLIMQLLAGAKII	TMD	Nout	1.83295	AATGGGT	2.83	42	22	CWNLPANHHSALCCWLNCPTFG*
SEC61A1	P61619	ENSG00000058262.11	ENST00000699273.1	-	Alternative	-	145	169	AGICLLITIQLFVAGLIVLLLDELL	TMD	Nout	-2.38928	GGAATTT	1.86	38	0	*
SEC61A1	P61619	ENSG00000058262.11	ENST00000699273.1	-	Alternative	-	370	389	AVVYIVFMLGSCAFFSKTWI	TMD	Nout	0.633101	CATCCCC	2.41	36	17	HSRGLWWAVHRGPLGPG*
ATP2B4	P23634	ENSG00000058668.16	ENST00000341360.7	-	Alternative	-	104	123	VTLIILEIAAIISLVLSFYR	TMD	Nin	-0.822095	CTTTAAT	2.74	44	0	*
ATP2B4	P23634	ENSG00000058668.16	ENST00000341360.7	-	Alternative	-	365	384	KAGLLMSALTVFILILYFVI	TMD	Nin	-1.64808	GAAGAAA	2.86	53	5	NDERQ*
ATP2B4	P23634	ENSG00000058668.16	ENST00000341360.7	-	Alternative	-	405	429	YFVKFFIIGITVLVVAVPEGLPLAV	TMD	Nout	0.193266	TTATATT	1.99	51	11	WGHPLPSNPKP*
ATP2B4	P23634	ENSG00000058668.16	ENST00000341360.7	-	Alternative	-	959	974	HYTIVFNTFVLMQLFN	TMD	Nout	3.07016	GGGTAAA	1.19	41	60	TLQLYKPQPVSVAVVSLHWDWRTSVGPVHLRNTYPIPEVPEGGWAWHHQRGDHQGCRGTG*
ATP2B4	P23634	ENSG00000058668.16	ENST00000705901.1	-	Alternative	-	104	123	VTLIILEIAAIISLVLSFYR	TMD	Nin	-0.822095	CTTTAAT	2.74	44	0	*
ATP2B4	P23634	ENSG00000058668.16	ENST00000705901.1	-	Alternative	-	353	372	KAGLLMSALTVFILILYFVI	TMD	Nin	-1.64808	GAAGAAA	2.86	53	5	NDERQ*
ATP2B4	P23634	ENSG00000058668.16	ENST00000705901.1	-	Alternative	-	393	417	YFVKFFIIGITVLVVAVPEGLPLAV	TMD	Nout	0.193266	TTATATT	1.99	51	11	WGHPLPSNPKP*
ATP2B4	P23634	ENSG00000058668.16	ENST00000705901.1	-	Alternative	-	947	962	HYTIVFNTFVLMQLFN	TMD	Nout	3.07016	GGGTAAA	1.19	41	60	TLQLYKPQPVSVAVVSLHWDWRTSVGPVHLRNTYPIPEVPEGGWAWHHQRGDHQGCRGTG*
TBXAS1	P24557	ENSG00000059377.19	ENST00000411653.6	-	Alternative	-	15	31	MVTVALSVALLALLKWY	TMD	Nout	0.142024	GTTTATT	1.74	55	3	CYF*
TBXAS1	P24557	ENSG00000059377.19	ENST00000455353.6	-	Alternative	-	15	31	MVTVALSVALLALLKWY	TMD	Nout	0.142024	GTTTATT	1.74	55	3	CYF*
TBXAS1	P24557	ENSG00000059377.19	ENST00000458722.6	-	Alternative	-	15	31	MVTVALSVALLALLKWY	TMD	Nout	0.142024	GTTTATT	1.74	55	3	CYF*
DNAJC25	Q9H1X3	ENSG00000059769.20	ENST00000447096.1	-	Alternative	-	15	34	AGRRWWMLLAPLLPALLLVR	Signal Peptide	Nin	0.190459	GGGCCCC	0.76	54	46	RADAAERRGGFPAGGNRLRDTQVLLHMPKRIGSGMDTSRSTTVIPV
DNAJC25	Q9H1X3	ENSG00000059769.20	ENST00000463589.5	-	Alternative	-	15	34	AGRRWWMLLAPLLPALLLVR	Signal Peptide	Nin	0.190459	GGGCCCC	0.76	54	52	RADAAERRGGFPAGGNRLRDTQDIGYVPVLLHMPKRIGSGMDTSRSTTVIPV
PIGV	Q9NUD9	ENSG00000060642.12	ENST00000674335.1	ENST00000688730.1	Alternative	-	22	46	FYAALLFCLSPANVFLAAGYSEALF	TMD	Nin	0.80424	GAATCCT	2.84	55	5	SETAL*
PIGV	Q9NUD9	ENSG00000060642.12	ENST00000674335.1	ENST00000688730.1	Alternative	-	59	76	RGRVWTSVLLFAFATGVR	TMD	Nout	0.953228	TCCCTTT	2.66	47	21	CPLSVLCLHPILSARLSPPHS*
PIGV	Q9NUD9	ENSG00000060642.12	ENST00000674335.1	ENST00000688730.1	Alternative	Splicing-Dependent	80	95	LVSVGFLMHSQCQGFF	TMD	Nin	5.26415	CCCCATT	0.81	48	1	S*
PIGV	Q9NUD9	ENSG00000060642.12	ENST00000674335.1	ENST00000688730.1	Alternative	-	107	131	LFKLMASLFLSVFTLGLPFALFQYY	TMD	Nout	-1.27321	GGATGTT	2.37	40	20	STNIQLYPGCLLECWLFEIL*
PIGV	Q9NUD9	ENSG00000060642.12	ENST00000674335.1	ENST00000688730.1	Alternative	-	252	276	VFVYVVHAAVLLLFGGLCMHVQVLT	TMD	Nout	-0.331105	AAATCCT	2.46	48	41	YHGTFVSLENLFSSHTIHSRLLPDLLAPGTTPTLQLPALDM
PIGV	Q9NUD9	ENSG00000060642.12	ENST00000686194.1	-	Alternative	Splicing-Dependent	11	33	VLRFAVSCRILTLMLQALFNAII	TMD	Nin	1.10071	GGGAAAT	0.88	47	0	*
PIGV	Q9NUD9	ENSG00000060642.12	ENST00000686194.1	-	Alternative	-	170	194	VFVYVVHAAVLLLFGGLCMHVQVLT	TMD	Nin	-0.331105	AAATCCT	2.46	48	41	YHGTFVSLENLFSSHTIHSRLLPDLLAPGTTPTLQLPALDM
PIGV	Q9NUD9	ENSG00000060642.12	ENST00000686194.1	-	Alternative	-	198	213	GSSTPIMYWFPAHLLQ	TMD	Nout	6.04346	CATTCTA	2.81	48	22	RLLPDLLAPGTTPTLQLPALDM
PIGV	Q9NUD9	ENSG00000060642.12	ENST00000686325.1	-	Alternative	-	85	106	FAFFPGFPLALLVGTELLRPLR	TMD	Nout	1.53708	CTTTTAT	2.11	42	41	CSSAFLSQPCQCLPGSWLLRSFVCPPDIQCHGAAGEGPSLD*
PIGV	Q9NUD9	ENSG00000060642.12	ENST00000686325.1	-	Alternative	-	149	173	FYAALLFCLSPANVFLAAGYSEALF	TMD	Nout	0.80424	GAATCCT	2.84	55	5	SETAL*
PIGV	Q9NUD9	ENSG00000060642.12	ENST00000686325.1	-	Alternative	-	186	203	RGRVWTSVLLFAFATGVR	TMD	Nin	0.953228	TCCCTTT	2.66	47	21	CPLSVLCLHPILSARLSPPHS*
PIGV	Q9NUD9	ENSG00000060642.12	ENST00000686325.1	-	Alternative	-	234	258	LFKLMASLFLSVFTLGLPFALFQYY	TMD	Nout	-1.27321	GGATGTT	2.37	40	20	STNIQLYPGCLLECWLFEIL*
PIGV	Q9NUD9	ENSG00000060642.12	ENST00000686325.1	-	Alternative	Splicing-Dependent	380	404	FVYVVHAAVLLLFGGLCMHVQVFGL	TMD	Nout	-0.289247	GGAAAAC	2.39	53	9	PVLQSHDTF*
PIGV	Q9NUD9	ENSG00000060642.12	ENST00000687468.1	ENST00000431541.6	Alternative	-	85	106	FAFFPGFPLALLVGTELLRPLR	TMD	Nout	1.53708	CTTTTAT	2.11	42	41	CSSAFLSQPCQCLPGSWLLRSFVCPPDIQCHGAAGEGPSLD*
PIGV	Q9NUD9	ENSG00000060642.12	ENST00000687468.1	ENST00000431541.6	Alternative	-	149	173	FYAALLFCLSPANVFLAAGYSEALF	TMD	Nout	0.80424	GAATCCT	2.84	55	5	SETAL*
PIGV	Q9NUD9	ENSG00000060642.12	ENST00000687468.1	ENST00000431541.6	Alternative	-	186	203	RGRVWTSVLLFAFATGVR	TMD	Nin	0.953228	TCCCTTT	2.66	47	21	CPLSVLCLHPILSARLSPPHS*
PIGV	Q9NUD9	ENSG00000060642.12	ENST00000687468.1	ENST00000431541.6	Alternative	-	234	258	LFKLMASLFLSVFTLGLPFALFQYY	TMD	Nout	-1.27321	GGATGTT	2.37	40	20	STNIQLYPGCLLECWLFEIL*
PIGV	Q9NUD9	ENSG00000060642.12	ENST00000687468.1	ENST00000431541.6	Alternative	Splicing-Dependent	379	402	VFVYVVHAAVLLLFGGSHQVFGLL	TMD	Nout	1.24408	GGAAAAC	2.39	52	9	PVLQSHDTF*
PIGV	Q9NUD9	ENSG00000060642.12	ENST00000689130.1	-	Alternative	-	22	46	FYAALLFCLSPANVFLAAGYSEALF	TMD	Nin	0.80424	GAATCCT	2.84	55	5	SETAL*
PIGV	Q9NUD9	ENSG00000060642.12	ENST00000689130.1	-	Alternative	-	59	76	RGRVWTSVLLFAFATGVR	TMD	Nout	0.953228	TCCCTTT	2.66	47	21	CPLSVLCLHPILSARLSPPHS*
PIGV	Q9NUD9	ENSG00000060642.12	ENST00000689130.1	-	Alternative	-	107	131	LFKLMASLFLSVFTLGLPFALFQYY	TMD	Nin	-1.27321	GGATGTT	2.37	40	20	STNIQLYPGCLLECWLFEIL*
PIGV	Q9NUD9	ENSG00000060642.12	ENST00000691454.1	-	Alternative	-	85	106	FAFFPGFPLALLVGTELLRPLR	TMD	Nout	1.53708	CTTTTAT	2.11	42	41	CSSAFLSQPCQCLPGSWLLRSFVCPPDIQCHGAAGEGPSLD*
PIGV	Q9NUD9	ENSG00000060642.12	ENST00000691454.1	-	Alternative	-	149	173	FYAALLFCLSPANVFLAAGYSEALF	TMD	Nout	0.80424	GAATCCT	2.84	55	5	SETAL*
PIGV	Q9NUD9	ENSG00000060642.12	ENST00000691454.1	-	Alternative	-	186	203	RGRVWTSVLLFAFATGVR	TMD	Nin	0.953228	TCCCTTT	2.66	47	21	CPLSVLCLHPILSARLSPPHS*
PIGV	Q9NUD9	ENSG00000060642.12	ENST00000691454.1	-	Alternative	-	234	258	LFKLMASLFLSVFTLGLPFALFQYY	TMD	Nout	-1.27321	GGATGTT	2.37	40	20	STNIQLYPGCLLECWLFEIL*
PIGV	Q9NUD9	ENSG00000060642.12	ENST00000693629.1	-	Alternative	Splicing-Dependent	11	32	VLRFAVSCRILTLMLQVLTRFL	TMD	Nin	0.491835	AAATCCT	2.46	45	41	YHGTFVSLENLFSSHTIHSRLLPDLLAPGTTPTLQLPALDM
COL11A1	P12107	ENSG00000060718.22	ENST00000353414.8	-	Alternative	-	12	31	RWLWDFTVTTLALTFLFQAR	Signal Peptide	Nin	0.290478	AACAAAA	2.8	54	32	TVISRWNFPRRLFNTIYSKTKKRNSVFPFIYI*
COL11A1	P12107	ENSG00000060718.22	ENST00000358392.6	-	Alternative	-	12	31	RWLWDFTVTTLALTFLFQAR	Signal Peptide	Nin	0.290478	AACAAAA	2.8	54	32	TVISRWNFPRRLFNTIYSKTKKRNSVFPFIYI*
COL11A1	P12107	ENSG00000060718.22	ENST00000461720.6	-	Alternative	-	12	31	RWLWDFTVTTLALTFLFQAR	Signal Peptide	Nin	0.290478	AACAAAA	2.8	54	32	TVISRWNFPRRLFNTIYSKTKKRNSVFPFIYI*
COL11A1	P12107	ENSG00000060718.22	ENST00000512756.5	-	Alternative	-	12	31	RWLWDFTVTTLALTFLFQAR	Signal Peptide	Nin	0.290478	AACAAAA	2.8	54	32	TVISRWNFPRRLFNTIYSKTKKRNSVFPFIYI*
COL11A1	P12107	ENSG00000060718.22	ENST00000644186.1	-	Alternative	-	12	31	RWLWDFTVTTLALTFLFQAR	Signal Peptide	Nin	0.290478	AACAAAA	2.8	54	32	TVISRWNFPRRLFNTIYSKTKKRNSVFPFIYI*
COL11A1	P12107	ENSG00000060718.22	ENST00000645458.1	-	Alternative	-	12	31	RWLWDFTVTTLALTFLFQAR	Signal Peptide	Nin	0.290478	AACAAAA	2.8	54	32	TVISRWNFPRRLFNTIYSKTKKRNSVFPFIYI*
COL11A1	P12107	ENSG00000060718.22	ENST00000647280.1	-	Alternative	-	12	31	RWLWDFTVTTLALTFLFQAR	Signal Peptide	Nin	0.290478	AACAAAA	2.8	54	32	TVISRWNFPRRLFNTIYSKTKKRNSVFPFIYI*
MPC1	Q9Y5U8	ENSG00000060762.20	ENST00000621630.1	-	Alternative	Splicing-Dependent	18	41	FRDYLMRTHFWGPVANWGLPIAAI	TMD	Nin	4.47269	AAATGAA	2.79	45	16	SSPAHPGRAAYQTRDD*
WNT8A	Q9H1J5	ENSG00000061492.12	ENST00000361560.6	-	Alternative	Splicing-Dependent	4	25	LFMLWAALGICCAAFSASAWSV	Signal Peptide	Nin	-1.00165	TGAAAAT	2.79	41	36	CSSALHPQQAEKCYQRDFLHTCYQLCWSHVHHHQEL*
WNT8A	Q9H1J5	ENSG00000061492.12	ENST00000398754.1	-	Alternative	Splicing-Dependent	4	25	LFMLWAALGICCAAFSASAWSV	Signal Peptide	Nin	-1.00165	TGAAAAT	2.79	41	36	CSSALHPQQAEKCYQRDFLHTCYQLCWSHVHHHQEL*
SPAG4	Q9NPE6	ENSG00000061656.11	ENST00000679710.1	-	Alternative	-	87	111	IRFLFTAVSLLSLFLSAFWLGLLYL	TMD	Nin	-3.34634	GGATAAA	1.81	35	25	TPQGGVHCSGSQQRESGQARVPEAE*
MRPS35	P82673	ENSG00000061794.13	ENST00000538315.5	-	Alternative	Splicing-Dependent	1	19	MAAAALPAWLSLQSRARTL	Signal Peptide	Nin	3.65764	CCCAGTT	2.28	51	4	CSTI*
MON2	Q7Z3U7	ENSG00000061987.16	ENST00000393629.6	-	Alternative	-	692	714	AVLGTSWQLVLATLQHLVWILGL	TMD	Nout	1.77037	TCATTTA	2.62	52	18	NKCTLLLVSRSNGYGLWK*
MON2	Q7Z3U7	ENSG00000061987.16	ENST00000393629.6	-	Alternative	-	1452	1472	TWKLAVSSLLRVLSIGLPVAR	TMD	Nout	2.98315	GGTAGTT	2.85	47	5	STYQQ*
MON2	Q7Z3U7	ENSG00000061987.16	ENST00000546600.5	-	Alternative	-	692	714	AVLGTSWQLVLATLQHLVWILGL	TMD	Nout	1.77037	TCATTTA	2.62	52	18	NKCTLLLVSRSNGYGLWK*
MON2	Q7Z3U7	ENSG00000061987.16	ENST00000546600.5	-	Alternative	-	1458	1478	TWKLAVSSLLRVLSIGLPVAR	TMD	Nout	2.98315	GGTAGTT	2.85	47	5	STYQQ*
MON2	Q7Z3U7	ENSG00000061987.16	ENST00000552738.5	-	Alternative	-	669	691	AVLGTSWQLVLATLQHLVWILGL	TMD	Nout	1.77037	TCATTTA	2.62	52	18	NKCTLLLVSRSNGYGLWK*
MON2	Q7Z3U7	ENSG00000061987.16	ENST00000552738.5	-	Alternative	-	1429	1449	TWKLAVSSLLRVLSIGLPVAR	TMD	Nout	2.98315	GGTAGTT	2.85	47	5	STYQQ*
MON2	Q7Z3U7	ENSG00000061987.16	ENST00000641654.1	-	Alternative	-	692	714	AVLGTSWQLVLATLQHLVWILGL	TMD	Nout	1.77037	TCATTTA	2.62	52	18	NKCTLLLVSRSNGYGLWK*
MON2	Q7Z3U7	ENSG00000061987.16	ENST00000641654.1	-	Alternative	-	1459	1479	TWKLAVSSLLRVLSIGLPVAR	TMD	Nout	2.98315	GGTAGTT	2.85	47	5	STYQQ*
DGAT2	Q96PD7	ENSG00000062282.15	ENST00000376262.7	-	Alternative	Splicing-Dependent	46	69	AILMYIFCTDCWLIAVLYFTWLVF	TMD	Nout	-2.37478	CCCCCAT	2.12	49	79	WYHGPGCLLQLQHRGHRSEQEVPRHTALPGYTGRQLPNACVEGVPDVWRYLPCQPGHHRLFAFKEWEWQCYHHRGRGCG*
LTK	P29376	ENSG00000062524.16	ENST00000355166.9	-	Alternative	-	364	388	LVLMVAVVATSTLSLLMVCGVLILV	TMD	Nout	-1.58805	GGGGCTT	2.13	39	35	WPGPVLASATRCHRGFPSQCYSAQSPGPWCLWGGV*
LTK	P29376	ENSG00000062524.16	ENST00000561619.5	-	Alternative	Splicing-Dependent	1	16	MGCWGQLLVWFGAAGG	Signal Peptide	Nin	3.53096	CCCTTTG	2.39	50	12	ERLPMAGRAPAG*
LTK	P29376	ENSG00000062524.16	ENST00000561619.5	-	Alternative	Splicing-Dependent	107	130	LVLMVAVVATSTLSLLMVCGVLIL	TMD	Nout	-1.25337	CCCCAAT	1.81	48	43	SLLLPGGAWPGPVLASATRCHRGFPSQCYSAQSPGPWCLWGGV*
VMP1	Q96GC9	ENSG00000062716.13	ENST00000590850.2	-	Alternative	-	72	95	LWHRQSIVVSFLLLLAVLIATYYV	TMD	Nout	-1.7548	GGGTCCA	2.78	43	10	TYSLSYISCL*
VMP1	Q96GC9	ENSG00000062716.13	ENST00000590850.2	-	Alternative	-	111	135	LLYAYWIGLGILSSVGLGTGLHTFL	TMD	Nin	-1.12993	AAAAGTT	1.49	50	0	*
VMP1	Q96GC9	ENSG00000062716.13	ENST00000591877.2	-	Alternative	-	72	95	LWHRQSIVVSFLLLLAVLIATYYV	TMD	Nin	-1.7548	GGGTCCA	2.78	43	10	TYSLSYISCL*
VMP1	Q96GC9	ENSG00000062716.13	ENST00000591877.2	-	Alternative	-	111	135	LLYAYWIGLGILSSVGLGTGLHTFL	TMD	Nout	-1.12993	AAAAGTT	1.49	50	0	*
VMP1	Q96GC9	ENSG00000062716.13	ENST00000591877.2	-	Alternative	-	251	266	LVQKVGFFGILACASI	TMD	Nin	2.57591	TTTTGTT	1.49	40	73	YNNIQQAHSGANGGFHWAGGQWRTATSTSQCCPRHRSISAEAISGVPGGSTAEASPQKRNGHTTGRKLVVLDV*
VMP1	Q96GC9	ENSG00000062716.13	ENST00000710770.1	-	Alternative	-	72	95	LWHRQSIVVSFLLLLAVLIATYYV	TMD	Nin	-1.7548	GGGTCCA	2.78	43	10	TYSLSYISCL*
VMP1	Q96GC9	ENSG00000062716.13	ENST00000710770.1	-	Alternative	-	111	135	LLYAYWIGLGILSSVGLGTGLHTFL	TMD	Nout	-1.12993	AAAAGTT	1.49	50	0	*
VMP1	Q96GC9	ENSG00000062716.13	ENST00000710770.1	-	Alternative	Splicing-Dependent	270	294	LFDLAGITCGHFLVPFWTFFGATLI	TMD	Nout	0.71941	AAATTTT	0.33	38	2	LL*
SLC6A16	Q9GZN6	ENSG00000063127.16	ENST00000454748.7	-	Alternative	-	139	163	CSFAAIYIFMLFLVGVPLLFLEMAA	TMD	Nout	-2.60606	GTTTCCC	2.66	53	12	RSMGEMSLNDEL*
SLC6A16	Q9GZN6	ENSG00000063127.16	ENST00000454748.7	-	Alternative	-	346	364	VLSNTGIGLGSVASLASYM	TMD	Nin	3.62638	ACTTTTA	2.43	50	10	KADKPRETAS*
SLC6A16	Q9GZN6	ENSG00000063127.16	ENST00000454748.7	-	Alternative	-	495	517	VFWSFIFFLMLLAMGLSSAIGIM	TMD	Nout	-1.86434	CCCCATC	2.41	55	6	HRRCRI*
SLC6A16	Q9GZN6	ENSG00000063127.16	ENST00000454748.7	-	Alternative	-	535	555	TKLLIVGVFLLMFVCGLFFTR	TMD	Nin	-2.63701	CCCCATC	2.41	49	54	LSHLWLAVAPSVSSCAANHLCDHDGSSLYEADHLHVLGLKHREPPPGPRTPLGV
ADCK1	Q86TW2	ENSG00000063761.16	ENST00000341211.5	-	Alternative	-	6	25	LKLASWTSMALAASGIYFYS	Signal Peptide	Nin	1.55067	CCCTTAT	1.58	35	10	WLRGVLAAEI*
ADCK1	Q86TW2	ENSG00000063761.16	ENST00000393639.8	-	Alternative	-	6	25	LKLASWTSMALAASGIYFYS	Signal Peptide	Nin	1.55067	CCCTTAT	1.58	35	10	WLRGVLAAEI*
ADCK1	Q86TW2	ENSG00000063761.16	ENST00000556048.5	-	Alternative	-	6	25	LKLASWTSMALAASGIYFYS	Signal Peptide	Nin	1.55067	CCCTTAT	1.58	35	10	WLRGVLAAEI*
TSPAN32	Q96QS1	ENSG00000064201.16	ENST00000339046.8	-	Alternative	Splicing-Dependent	49	73	WAFSAGLSLVGLLTLGAVLSAAATV	TMD	Nin	-0.823667	GAAAGTT	1.87	51	18	FCAVGRSLLSAVWGAQRL
CCN5	O76076	ENSG00000064205.11	ENST00000372865.4	-	Alternative	-	7	23	THLLAFSLLCLLSKVRT	Signal Peptide	Nin	1.57222	GGGGGAG	2.65	37	31	ALRPTPRLRRQPGPGLPARGRTRWPGGPVPL*
ST3GAL6	Q9Y274	ENSG00000064225.13	ENST00000468553.5	-	Alternative	-	1	24	MRGYLVAIFLSAVFLYYVLHCILW	TMD	Nout	-1.82139	CCCTTTT	0.4	37	4	SVCG*
ST3GAL6	Q9Y274	ENSG00000064225.13	ENST00000469105.5	ENST00000486249.5; ENST00000476833.5; ENST00000495376.5	Alternative	Splicing-Dependent	1	24	MRGYLVAIFLSAVFLYYVLHCILW	TMD	Nout	-1.82139	TATTTTA	1.11	37	4	KKRH*
ATP2C2	O75185	ENSG00000064270.13	ENST00000416219.6	-	Alternative	-	830	854	LSRALILKILMSAAIIISGTLFIFW	TMD	Nin	-1.78491	GATATTT	1.91	38	0	*
ATP2C2	O75185	ENSG00000064270.13	ENST00000416219.6	-	Alternative	-	866	887	RTTTMTFTCFVFFDLFNALTCR	TMD	Nout	1.29458	GTTTTTA	1.23	52	17	NWIGLIRLHFVRAPQTM*
ATP2C2	O75185	ENSG00000064270.13	ENST00000416219.6	-	Alternative	-	903	924	MFLYSVLGSILGQLAVIYIPPL	TMD	Nin	1.44471	CCCTGAA	2.86	47	3	RCV
CDON	Q4KMG0	ENSG00000064309.16	ENST00000392693.7	ENST00000684078.1	Alternative	-	965	989	LYLIVGCVLGVMVLILMVFIAMCLW	TMD	Nout	-5.12224	AAATGTT	1.82	41	19	SRRLPNQWRSQQWLFPPSP*
CTSA	P10619	ENSG00000064601.21	ENST00000354880.9	-	Alternative	-	8	25	PLFLLLLLLLLLVSWASR	Signal Peptide	Nin	-2.70078	GGATCCC	2.61	46	48	REQPCGALAQWGSRLQLTRWAPHRAWPLPDCQCVIPGVPSWGGLLLLR*
CTSA	P10619	ENSG00000064601.21	ENST00000372484.8	ENST00000677394.1	Alternative	Splicing-Dependent	14	37	RGGAEMIRAAPPPLFLLLLLLLLL	Signal Peptide	Nin	0.832712	GGATCCC	2.61	52	65	REQPCGALAQWGSRLQLTRWAPHRAWPLPGPARWCHPGVQPLFLESDCQCVIPGVPSWGGLLLLR*
CTSA	P10619	ENSG00000064601.21	ENST00000419493.3	-	Alternative	-	8	25	PLFLLLLLLLLLVSWASR	Signal Peptide	Nin	-2.70078	GGATCCC	2.61	46	65	REQPCGALAQWGSRLQLTRWAPHRAWPLPGPARWCHPGVQPLFLESDCQCVIPGVPSWGGLLLLR*
CTSA	P10619	ENSG00000064601.21	ENST00000606788.5	ENST00000678078.1; ENST00000676526.1	Alternative	Splicing-Dependent	14	37	RGGAEMIRAAPPPLFLLLLLLLLL	Signal Peptide	Nin	0.832712	GGATCCC	2.61	52	65	REQPCGALAQWGSRLQLTRWAPHRAWPLPGPARWCHPGVQPLFLESDCQCVIPGVPSWGGLLLLR*
CTSA	P10619	ENSG00000064601.21	ENST00000676597.1	-	Alternative	-	8	25	PLFLLLLLLLLLVSWASR	Signal Peptide	Nin	-2.70078	GGATCCC	2.61	46	65	REQPCGALAQWGSRLQLTRWAPHRAWPLPGPARWCHPGVQPLFLESDCQCVIPGVPSWGGLLLLR*
CTSA	P10619	ENSG00000064601.21	ENST00000676657.1	-	Alternative	-	8	25	PLFLLLLLLLLLVSWASR	Signal Peptide	Nin	-2.70078	GGATCCC	2.61	46	65	REQPCGALAQWGSRLQLTRWAPHRAWPLPGPARWCHPGVQPLFLESDCQCVIPGVPSWGGLLLLR*
CTSA	P10619	ENSG00000064601.21	ENST00000676967.1	-	Alternative	-	8	25	PLFLLLLLLLLLVSWASR	Signal Peptide	Nin	-2.70078	GGATCCC	2.61	46	65	REQPCGALAQWGSRLQLTRWAPHRAWPLPGPARWCHPGVQPLFLESDCQCVIPGVPSWGGLLLLR*
CTSA	P10619	ENSG00000064601.21	ENST00000678025.1	-	Alternative	-	8	25	PLFLLLLLLLLLVSWASR	Signal Peptide	Nin	-2.70078	GGATCCC	2.61	46	65	REQPCGALAQWGSRLQLTRWAPHRAWPLPGPARWCHPGVQPLFLESDCQCVIPGVPSWGGLLLLR*
CTSA	P10619	ENSG00000064601.21	ENST00000678217.1	-	Alternative	-	8	25	PLFLLLLLLLLLVSWASR	Signal Peptide	Nin	-2.70078	GGATCCC	2.61	46	65	REQPCGALAQWGSRLQLTRWAPHRAWPLPGPARWCHPGVQPLFLESDCQCVIPGVPSWGGLLLLR*
CTSA	P10619	ENSG00000064601.21	ENST00000678331.1	-	Alternative	-	8	25	PLFLLLLLLLLLVSWASR	Signal Peptide	Nin	-2.70078	GGATCCC	2.61	46	65	REQPCGALAQWGSRLQLTRWAPHRAWPLPGPARWCHPGVQPLFLESDCQCVIPGVPSWGGLLLLR*
CTSA	P10619	ENSG00000064601.21	ENST00000678443.1	-	Alternative	-	8	25	PLFLLLLLLLLLVSWASR	Signal Peptide	Nin	-2.70078	GGATCCC	2.61	46	65	REQPCGALAQWGSRLQLTRWAPHRAWPLPGPARWCHPGVQPLFLESDCQCVIPGVPSWGGLLLLR*
CTSA	P10619	ENSG00000064601.21	ENST00000678939.1	-	Alternative	-	8	25	PLFLLLLLLLLLVSWASR	Signal Peptide	Nin	-2.70078	GGATCCC	2.61	46	65	REQPCGALAQWGSRLQLTRWAPHRAWPLPGPARWCHPGVQPLFLESDCQCVIPGVPSWGGLLLLR*
SLC12A2	P55011	ENSG00000064651.14	ENST00000343225.4	-	Alternative	-	291	312	VLVRCMLNIWGVMLFIRLSWIV	TMD	Nin	-0.766533	TTTAATA	1.28	42	1	I*
SLC12A2	P55011	ENSG00000064651.14	ENST00000343225.4	-	Alternative	-	409	428	IRIIGAITVVILLGISVAGM	TMD	Nout	-0.540272	ATTTAAT	2.74	44	0	*
SLC12A2	P55011	ENSG00000064651.14	ENST00000343225.4	-	Alternative	-	432	455	AKAQIVLLVILLLAIGDFVIGTFI	TMD	Nin	-1.38094	AAATATC	2.74	50	2	LR*
SLC12A2	P55011	ENSG00000064651.14	ENST00000343225.4	-	Alternative	-	598	620	GFTPLISAGIFSATLSSALASLV	TMD	Nout	1.58781	GAATGTT	2.2	51	57	YCTNYLKLLPCIICIDQFFSIPCITCKISRMASCIQILQHVDITSWSNSLLHSNVRH*
SLC12A2	P55011	ENSG00000064651.14	ENST00000343225.4	-	Alternative	-	681	699	FFLASYALINFSVFHASLA	TMD	Nout	1.93055	TATTTAT	1.99	47	39	CYLQKTRCELGILYTSPDLPECTAAFNSSFWSGRPREKL*
SLC12A2	P55011	ENSG00000064651.14	ENST00000343225.4	-	Alternative	-	713	737	MWISLLGAILCCIVMFVINWWAALL	TMD	Nin	-3.60829	GAAAAAC	1.84	47	1	L*
SLC12A2	P55011	ENSG00000064651.14	ENST00000343225.4	-	Alternative	-	741	756	IVLGLYIYVTYKKPDV	TMD	Nout	5.67587	TTTACTT	2.43	47	4	SSCS*
SLC12A2	P55011	ENSG00000064651.14	ENST00000343225.4	-	Alternative	-	1010	1029	VWWLFDDGGLTLLIPYLLTT	TMD	Nin	1.5199	AAAGAAA	2.48	51	6	RKYYSF*
SLC12A2	P55011	ENSG00000064651.14	ENST00000509205.5	ENST00000628403.2	Alternative	-	291	312	VLVRCMLNIWGVMLFIRLSWIV	TMD	Nin	-0.766533	TTTAATA	1.28	42	1	I*
SLC12A2	P55011	ENSG00000064651.14	ENST00000509205.5	ENST00000628403.2	Alternative	-	409	428	IRIIGAITVVILLGISVAGM	TMD	Nout	-0.540272	ATTTAAT	2.74	44	0	*
SLC12A2	P55011	ENSG00000064651.14	ENST00000509205.5	ENST00000628403.2	Alternative	-	432	455	AKAQIVLLVILLLAIGDFVIGTFI	TMD	Nin	-1.38094	AAATATC	2.74	50	2	LR*
SLC12A2	P55011	ENSG00000064651.14	ENST00000509205.5	ENST00000628403.2	Alternative	-	598	620	GFTPLISAGIFSATLSSALASLV	TMD	Nout	1.58781	GAATGTT	2.2	51	57	YCTNYLKLLPCIICIDQFFSIPCITCKISRMASCIQILQHVDITSWSNSLLHSNVRH*
SLC12A2	P55011	ENSG00000064651.14	ENST00000509205.5	ENST00000628403.2	Alternative	-	681	699	FFLASYALINFSVFHASLA	TMD	Nout	1.93055	TATTTAT	1.99	47	39	CYLQKTRCELGILYTSPDLPECTAAFNSSFWSGRPREKL*
SLC12A2	P55011	ENSG00000064651.14	ENST00000509205.5	ENST00000628403.2	Alternative	-	713	737	MWISLLGAILCCIVMFVINWWAALL	TMD	Nin	-3.60829	GAAAAAC	1.84	47	1	L*
SLC12A2	P55011	ENSG00000064651.14	ENST00000509205.5	ENST00000628403.2	Alternative	-	741	756	IVLGLYIYVTYKKPDV	TMD	Nout	5.67587	TTTACTT	2.43	47	4	SSCS*
SLC12A2	P55011	ENSG00000064651.14	ENST00000509205.5	ENST00000628403.2	Alternative	-	1026	1045	VWWLFDDGGLTLLIPYLLTT	TMD	Nin	1.5199	AAAGAAA	2.48	51	6	RKYYSF*
DDX20	Q9UHI6	ENSG00000064703.13	ENST00000679576.1	-	Alternative	Splicing-Dependent	1	20	MAAAFEASGALAAVATAMPA	Signal Peptide	Nin	3.21146	GGAGGGG	2.65	54	30	AAGGRLREALAGAAQGHPVGALRARFNCSS*
DDX20	Q9UHI6	ENSG00000064703.13	ENST00000680383.1	-	Alternative	Splicing-Dependent	1	20	MAAAFEASGALAAVATAMPA	Signal Peptide	Nin	3.21146	GGAGGGG	2.65	54	30	AAGGRLREALAGAAQGHPVGALRARFNCSS*
DDX20	Q9UHI6	ENSG00000064703.13	ENST00000680936.1	-	Alternative	Splicing-Dependent	1	20	MAAAFEASGALAAVATAMPA	Signal Peptide	Nin	3.21146	GGAGGGG	2.65	54	30	AAGGRLREALAGAAQGHPVGALRARFNCSS*
DDX20	Q9UHI6	ENSG00000064703.13	ENST00000681559.1	-	Alternative	Splicing-Dependent	1	20	MAAAFEASGALAAVATAMPA	Signal Peptide	Nin	3.21146	GGAGGGG	2.65	54	30	AAGGRLREALAGAAQGHPVGALRARFNCSS*
FAR2	Q96K12	ENSG00000064763.12	ENST00000686419.1	-	Alternative	-	270	294	MAVADVIPVDTVVNLMLAVGWYTAV	TMD	Nin	2.16569	TAATTTT	1.81	46	22	YQQQLHITVLECGQPPGPCHYL*
PMS1	P54277	ENSG00000064933.19	ENST00000374826.8	-	Alternative	Splicing-Dependent	6	25	AATVRLLSSSQIITSVVSVV	Signal Peptide	Nin	4.01664	AAAAATA	0.98	51	1	K*
PMS1	P54277	ENSG00000064933.19	ENST00000409985.5	-	Alternative	Splicing-Dependent	6	25	AATVRLLSSSQIITSVVSVV	Signal Peptide	Nin	4.01664	AAAAATA	0.98	51	1	K*
PMS1	P54277	ENSG00000064933.19	ENST00000418224.7	-	Alternative	Splicing-Dependent	6	25	AATVRLLSSSQIITSVVSVV	Signal Peptide	Nin	4.01664	AAAAATA	0.98	51	1	K*
PMS1	P54277	ENSG00000064933.19	ENST00000450931.5	-	Alternative	Splicing-Dependent	6	25	AATVRLLSSSQIITSVVSVV	Signal Peptide	Nin	4.01664	AAAAATA	0.98	51	1	K*
GLP2R	O95838	ENSG00000065325.13	ENST00000574745.5	-	Alternative	-	119	143	LWPRYLLLGWAFPVLFVVPWGFARA	TMD	Nin	-1.21105	TTATAAA	2.11	55	17	IQIGKINTGPHSFIGRS*
GLP2R	O95838	ENSG00000065325.13	ENST00000574745.5	-	Alternative	-	159	182	IWWIIRGPMMLCVTVNFFIFLKIL	TMD	Nout	-1.2027	AAAACTT	2.13	51	30	YTTFHSVDTELLSWVPGGLAVWFCQWRGEG*
ERBB3	P21860	ENSG00000065361.17	ENST00000411731.6	-	Alternative	-	5	20	DALQVLGLLFSLARGS	Signal Peptide	Nin	2.95315	GGGGAAC	1.84	40	1	P*
ERBB3	P21860	ENSG00000065361.17	ENST00000551085.5	-	Alternative	-	5	20	DALQVLGLLFSLARGS	Signal Peptide	Nin	2.95315	GGGGAAC	1.84	40	1	P*
ERBB3	P21860	ENSG00000065361.17	ENST00000551242.5	-	Alternative	-	5	20	DALQVLGLLFSLARGS	Signal Peptide	Nin	2.95315	GGGGAAC	1.84	40	1	P*
PDIA5	Q14554	ENSG00000065485.20	ENST00000489923.5	-	Alternative	-	1	21	MARAGPAWLLLAIWVVLPSWL	Signal Peptide	Nin	-0.0186086	AAATCAT	2.65	40	23	SQVTVHSGPGGERTRDHLLGGLW*
SEC61A2	Q9H9S3	ENSG00000065665.21	ENST00000304267.12	-	Alternative	-	76	100	LMELGISPIVTSGLIMQLLAGAKII	TMD	Nout	1.83295	AATGGGT	2.83	42	22	CRNLSPDHHSVVCCWFDCAAVR*
SEC61A2	Q9H9S3	ENSG00000065665.21	ENST00000304267.12	-	Alternative	-	118	137	LFGMIITIGQAIVYVMTGMY	TMD	Nin	1.90274	CTTTATT	1.74	44	5	CHQHL*
SEC61A2	Q9H9S3	ENSG00000065665.21	ENST00000304267.12	-	Alternative	-	173	196	YGLGSGISLFIATNICETIVWKAF	TMD	Nin	1.83966	AGTTTTT	1.49	52	13	CVCCCYIFPRISR*
SEC61A2	Q9H9S3	ENSG00000065665.21	ENST00000304267.12	-	Alternative	-	242	265	LMNLIATVFVFAVVIYFQGFRVDL	TMD	Nout	-0.733521	CTTTTTA	1.23	50	31	SKFTRTVGRCQWGRTRTFLPSWRPLLLSFSS*
SEC61A2	Q9H9S3	ENSG00000065665.21	ENST00000379017.7	-	Alternative	-	76	100	LMELGISPIVTSGLIMQLLAGAKII	TMD	Nout	1.83295	AATGGGT	2.83	42	21	CRNLSPDHHSGVTNIENMWIH*
SEC61A2	Q9H9S3	ENSG00000065665.21	ENST00000379020.8	-	Alternative	-	76	100	LMELGISPIVTSGLIMQLLAGAKII	TMD	Nout	1.83295	AATGGGT	2.83	42	22	CRNLSPDHHSVVCCWFDCAAVR*
SEC61A2	Q9H9S3	ENSG00000065665.21	ENST00000379020.8	-	Alternative	-	118	137	LFGMIITIGQAIVYVMTGMY	TMD	Nin	1.90274	CTTTATT	1.74	44	5	CHQHL*
SEC61A2	Q9H9S3	ENSG00000065665.21	ENST00000379020.8	-	Alternative	Splicing-Dependent	242	258	LMNLIATVFVFAVVIYF	TMD	Nin	0.00129393	TGTTTAT	2.67	38	12	YHLHVGVMCILL*
SEC61A2	Q9H9S3	ENSG00000065665.21	ENST00000379020.8	-	Alternative	-	295	314	VVVYIIFMLGSCAFFSKTWI	TMD	Nout	0.270345	CATCCCC	2.41	36	17	HRSCVWRFVHWRPVSAG*
SEC61A2	Q9H9S3	ENSG00000065665.21	ENST00000379020.8	-	Alternative	-	349	364	RYIPTAAAFGGLCIGA	TMD	Nin	3.04236	TTTCTAA	2.76	45	0
SEC61A2	Q9H9S3	ENSG00000065665.21	ENST00000379033.7	-	Alternative	-	96	115	LFGMIITIGQAIVYVMTGMY	TMD	Nin	1.90274	CTTTATT	1.74	44	5	CHQHL*
SEC61A2	Q9H9S3	ENSG00000065665.21	ENST00000379033.7	-	Alternative	-	151	174	YGLGSGISLFIATNICETIVWKAF	TMD	Nin	1.83966	AGTTTTT	1.49	52	13	CVCCCYIFPRISR*
SEC61A2	Q9H9S3	ENSG00000065665.21	ENST00000379033.7	-	Alternative	-	220	243	LMNLIATVFVFAVVIYFQGFRVDL	TMD	Nout	-0.733521	CTTTTTA	1.23	50	31	SKFTRTVGRCQWGRTRTFLPSWRPLLLSFSS*
SEC61A2	Q9H9S3	ENSG00000065665.21	ENST00000379033.7	-	Alternative	-	339	358	VVVYIIFMLGSCAFFSKTWI	TMD	Nout	0.270345	CATCCCC	2.41	36	17	HRSCVWRFVHWRPVSAG*
SEC61A2	Q9H9S3	ENSG00000065665.21	ENST00000379033.7	-	Alternative	-	393	408	RYIPTAAAFGGLCIGA	TMD	Nin	3.04236	TTTCTAA	2.76	45	0
SEC61A2	Q9H9S3	ENSG00000065665.21	ENST00000379051.5	-	Alternative	-	76	100	LMELGISPIVTSGLIMQLLAGAKII	TMD	Nout	1.83295	AATGGGT	2.83	42	16	CRNLSPDHHSGSTQPL
SEC61A2	Q9H9S3	ENSG00000065665.21	ENST00000472221.5	-	Alternative	-	76	100	LMELGISPIVTSGLIMQLLAGAKII	TMD	Nout	1.83295	AATGGGT	2.83	42	19	CRNLSPDHHSGTEFEGAVI
SEC61A2	Q9H9S3	ENSG00000065665.21	ENST00000475268.5	-	Alternative	-	76	100	LMELGISPIVTSGLIMQLLAGAKII	TMD	Nout	1.83295	AATGGGT	2.83	42	22	CRNLSPDHHSVVCCWFDCAAVR*
SEC61A2	Q9H9S3	ENSG00000065665.21	ENST00000475268.5	-	Alternative	-	118	137	LFGMIITIGQAIVYVMTGMY	TMD	Nin	1.90274	CTTTATT	1.74	44	5	CHQHL*
SEC61A2	Q9H9S3	ENSG00000065665.21	ENST00000475268.5	-	Alternative	-	173	196	YGLGSGISLFIATNICETIVWKAF	TMD	Nin	1.83966	AGTTTTT	1.49	52	13	CVCCCYIFPRISR*
SEC61A2	Q9H9S3	ENSG00000065665.21	ENST00000475268.5	-	Alternative	-	242	265	LMNLIATVFVFAVVIYFQGFRVDL	TMD	Nout	-0.733521	CTTTTTA	1.23	50	31	SKFTRTVGRCQWGRTRTFLPSWRPLLLSFSS*
SLC9A7	Q96T83	ENSG00000065923.10	ENST00000328306.4	-	Alternative	-	211	234	ILAYAFLGTAVSCFIIGNLMYGVV	TMD	Nout	-0.867601	ATTTAAT	2.74	36	0	*
SLC9A7	Q96T83	ENSG00000065923.10	ENST00000328306.4	-	Alternative	-	247	271	FYYTDCLFFGAIISATDPVTVLAIF	TMD	Nin	1.1548	CTTTTTT	0.93	48	0	*
SLC9A7	Q96T83	ENSG00000065923.10	ENST00000328306.4	-	Alternative	Splicing-Dependent	364	388	FFLMSWSTFLLAEACGFTGVVAVLF	TMD	Nout	-0.0666596	CCCCATT	0.81	53	30	FHHRSFCCHLPGQSRAHLPALLLPQLGQKA*
SLC9A7	Q96T83	ENSG00000065923.10	ENST00000328306.4	-	Alternative	-	415	435	VLHFLAENFIFSYMGLALFTF	TMD	Nin	1.60412	GAATTTT	0.71	42	20	STHDDVFRPQGSNGICVGHP*
SMARCD1	Q96GM5	ENSG00000066117.15	ENST00000381513.8	-	Alternative	-	14	29	GGAGASGGAGAAAALG	Signal Peptide	Nin	4.9543	GGGGAAC	1.84	53	45	PFSPTWPGPVRDGSVPQETCPSADPAGPAAGGPKSKPQCKEKEDG*
SLC9A3	P48764	ENSG00000066230.12	ENST00000514375.1	-	Alternative	-	56	72	YVIALWILVASLAKIGF	TMD	Nout	0.700226	CCCCATC	2.41	49	77	RAGRRLLHAQPPLLRQPGDHPVVRRRGYRVERGHHRAVPLRRLPQWAHGRPADWAAGLPPVWQPHGGCGPGGRPGRV*
SLC9A3	P48764	ENSG00000066230.12	ENST00000514375.1	-	Alternative	-	295	319	YLSYLTSEMLSLSAILAITFCGICC	TMD	Nin	0.139734	GGGTATC	2.67	35	48	LGREPVHLDLEHGLRAPDAGLHLRVPGHRCGPADLASEPLPHGAAGAH*
SLC9A3	P48764	ENSG00000066230.12	ENST00000644203.1	-	Alternative	-	56	72	YVIALWILVASLAKIGF	TMD	Nout	0.700226	CCCCATC	2.41	49	77	RAGRRLLHAQPPLLRQPGDHPVVRRRGYRVERGHHRAVPLRRLPQWAHGRPADWAAGLPPVWQPHGGCGPGGRPGRV*
SLC9A3	P48764	ENSG00000066230.12	ENST00000644203.1	-	Alternative	-	295	319	YLSYLTSEMLSLSAILAITFCGICC	TMD	Nin	0.139734	GGGTATC	2.67	35	48	LGREPVHLDLEHGLRAPDAGLHLRVPGHRCGPADLASEPLPHGAAGAH*
NGEF	Q8N5V2	ENSG00000066248.15	ENST00000409079.1	-	Alternative	Splicing-Dependent	1	16	MELLAAAFSAACAVDH	Signal Peptide	Nin	3.97976	CCCCATT	0.81	53	9	SRRLLEKPH*
ASPM	Q8IZT6	ENSG00000066279.19	ENST00000680265.1	-	Alternative	-	1248	1263	VVITYLSFLCARLLDL	TMD	Nout	1.74544	AAAACAA	2.02	45	6	KIEKKS*
ASPM	Q8IZT6	ENSG00000066279.19	ENST00000680265.1	-	Alternative	-	1481	1501	LRKYIYIRSCVVIIQKRFRCF	TMD	Nout	2.45323	TAATTTA	2.11	53	1	M*
ASPM	Q8IZT6	ENSG00000066279.19	ENST00000680265.1	-	Alternative	-	1871	1888	FLKTKAAVISLQSAYRGW	TMD	Nin	4.05993	AAATTTC	2.31	41	14	QSMDCRKEAMYGVY*
ASPM	Q8IZT6	ENSG00000066279.19	ENST00000680265.1	-	Alternative	-	2016	2034	LYLKTKAAVVTLQSAYRGM	TMD	Nout	4.07187	TATTAAA	1.74	45	6	NYKPSA*
ASPM	Q8IZT6	ENSG00000066279.19	ENST00000680265.1	-	Alternative	-	2162	2186	KYLTILKAVKVLQASFRGVRVRRTL	TMD	Nin	4.28053	GAAAGAA	2.84	40	8	KKHTISKV*
ASPM	Q8IZT6	ENSG00000066279.19	ENST00000680265.1	-	Alternative	Splicing-Dependent	3323	3338	LYKRTALALHYLLTYK	TMD	Nin	2.91305	ATTTGTT	2.42	35	5	FDPKL*
ASPM	Q8IZT6	ENSG00000066279.19	ENST00000680710.1	-	Alternative	Splicing-Dependent	885	902	FTLKKLLLLVCFLDYAKI	TMD	Nout	0.894333	GGGATTA	2.13	45	2	TC*
CD84	Q9UIB8	ENSG00000066294.15	ENST00000534968.5	-	Alternative	-	112	135	LLSVLAMFFLLVLILSSVFLFRLF	TMD	Nout	-4.8302	AGTTTAT	2.67	48	6	FRSAVC*
ELOVL1	Q9BW60	ENSG00000066322.15	ENST00000413844.3	-	Alternative	Splicing-Dependent	56	78	FQLRGFMIVYNFSLVALSLYIVY	TMD	Nin	-0.033656	GGGGGTA	1.36	49	69	KDCPGRNGLFPCHDKLFRACHNVPVLRIICLWPCGTTLPLVEKAHDSHSADPVCPGLTAHLPVLLYVQL*
ELOVL1	Q9BW60	ENSG00000066322.15	ENST00000413844.3	-	Alternative	Splicing-Dependent	82	104	RVAWLFLFSKFIELMDTVIFILR	TMD	Nout	1.81743	GATAAAC	2.44	38	54	LFRACHNVPVLRIICLWPCGTTLPLVEKAHDSHSADPVCPGLTAHLPVLLYVQL*
ELOVL1	Q9BW60	ENSG00000066322.15	ENST00000413844.3	-	Alternative	Splicing-Dependent	110	129	VTFLHVFHHSVLPWSWWWGV	TMD	Nin	3.86014	GAAAAAG	2.48	41	26	AHDSHSADPVCPGLTAHLPVLLYVQL*
ELOVL1	Q9BW60	ENSG00000066322.15	ENST00000413844.3	-	Alternative	-	174	195	MTAIQLIQFVLVSLHISQYYFM	TMD	Nin	1.74116	GCAAAAT	2.35	44	12	WSSRYCQGQGQL
CLDN18	P56856	ENSG00000066405.13	ENST00000343735.8	-	Alternative	-	175	199	LFVGWVAGGLTLIGGVMMCIACRGL	TMD	Nout	-0.968126	CAAAAAC	2.39	36	25	QEDIRWRCPHRGRGTILSFQARLCV
CLDN18	P56856	ENSG00000066405.13	ENST00000479660.1	-	Alternative	-	3	27	TTTCQVVAFLLSILGLAGCIAATGM	Signal Peptide	Nin	-0.454447	GGGACTT	2.68	43	75	SSHAAGSASPDDRRHRPGCHWPPGIHLCPEMHPHWQHGGLCQSQHDTDLRDHVHCLRYTFGAALFVGWVAGGLTL
FGFR2	P21802	ENSG00000066468.24	ENST00000369059.5	-	Alternative	Splicing-Dependent	1	22	MVSWGRFICLVVVTMATLSLAR	Signal Peptide	Nin	-0.862792	GGGGAAC	1.84	45	14	PNANHAVAEKREGV*
FGFR2	P21802	ENSG00000066468.24	ENST00000604236.5	-	Alternative	Splicing-Dependent	1	22	MVSWGRFICLVVVTMATLSLAR	Signal Peptide	Nin	-0.862792	GGGGAAC	1.84	45	14	PNANHAVAEKREGV*
FGFR2	P21802	ENSG00000066468.24	ENST00000682550.1	ENST00000356226.8	Alternative	Splicing-Dependent	1	22	MVSWGRFICLVVVTMATLSLAR	Signal Peptide	Nin	-0.862792	GGGGAAC	1.84	45	14	PNANHAVAEKREGV*
FGFR2	P21802	ENSG00000066468.24	ENST00000683250.1	-	Alternative	Splicing-Dependent	1	22	MVSWGRFICLVVVTMATLSLAR	Signal Peptide	Nin	-0.862792	GGGGAAC	1.84	45	14	PNANHAVAEKREGV*
FGFR2	P21802	ENSG00000066468.24	ENST00000684153.1	-	Alternative	Splicing-Dependent	1	22	MVSWGRFICLVVVTMATLSLAR	Signal Peptide	Nin	-0.862792	GGGGAAC	1.84	45	14	PNANHAVAEKREGV*
STAG3	Q9UJ98	ENSG00000066923.19	ENST00000394018.6	ENST00000620100.5	Alternative	-	683	700	VILPALTLVYFSILWTLT	TMD	Nout	0.0145294	GGCTTTT	2.66	40	4	CLIK*
STAG3	Q9UJ98	ENSG00000066923.19	ENST00000426455.5	ENST00000317296.9	Alternative	-	741	758	VILPALTLVYFSILWTLT	TMD	Nout	0.0145294	GGCTTTT	2.66	40	4	CLIK*
FECH	P22830	ENSG00000066926.13	ENST00000585494.5	-	Alternative	Splicing-Dependent	1	20	MRSLGANMAAALRAAGVLLR	Signal Peptide	Nin	3.22674	AATATTA	2.56	50	7	NAKHGRP*
MYO9A	B2RTY4	ENSG00000066933.17	ENST00000566885.5	-	Alternative	Splicing-Dependent	10	29	TRRQIFSLLSAILHLGNICY	Signal Peptide	Nin	2.7722	TATTTTG	2.8	48	15	AIQVGRGCDSEELHG*
PFKP	Q01813	ENSG00000067057.19	ENST00000415005.6	-	Alternative	Splicing-Dependent	5	23	CGYLALVSALACGADWVFL	Signal Peptide	Nin	0.899464	AAATAAA	1.26	40	4	THHL*
PLPP1	O14494	ENSG00000067113.17	ENST00000264775.9	-	Alternative	Splicing-Dependent	5	29	TRLPYVALDVLCVLLASMPMAVLKL	TMD	Nin	0.108396	TATTATT	1.62	42	9	SWRNPVCLL*
PLPP1	O14494	ENSG00000067113.17	ENST00000264775.9	-	Alternative	Splicing-Dependent	54	78	TVTSTVLILVGVGLPISSIILGETL	TMD	Nout	0.397528	GGATGTT	2.37	54	1	L*
PLPP1	O14494	ENSG00000067113.17	ENST00000264775.9	-	Alternative	-	175	191	FSMYCMLFVALYLQARM	TMD	Nout	0.793938	AATATTA	2.56	49	15	SCCICIGFLQRKNFF*
PLPP1	O14494	ENSG00000067113.17	ENST00000264775.9	-	Alternative	-	195	219	WARLLRPTLQFGLVAVSIYVGLSRV	TMD	Nin	1.03273	TTTTAAA	0.93	37	12	RKKRGGLSYNSA*
NEO1	Q92859	ENSG00000067141.17	ENST00000558964.5	-	Alternative	-	7	28	ARRLLSTPSFWLYCLLLLGRRA	Signal Peptide	Nin	0.364689	TCCAAAA	2.52	53	1	N*
NEO1	Q92859	ENSG00000067141.17	ENST00000558964.5	-	Alternative	-	1094	1118	LLVIIVSVGVITIVVVVIIAVFCTR	TMD	Nout	-3.66606	CCCAAAC	2.25	51	4	PHHD*
NEO1	Q92859	ENSG00000067141.17	ENST00000560262.5	-	Alternative	-	7	28	ARRLLSTPSFWLYCLLLLGRRA	Signal Peptide	Nin	0.364689	TCCAAAA	2.52	53	1	N*
NEO1	Q92859	ENSG00000067141.17	ENST00000560262.5	-	Alternative	-	1105	1129	LLVIIVSVGVITIVVVVIIAVFCTR	TMD	Nout	-3.66606	CCCAAAC	2.25	51	4	PHHD*
TRAM1	Q15629	ENSG00000067167.8	ENST00000521425.5	-	Alternative	-	39	56	LSAFYLFACVWGTFILIS	TMD	Nin	-0.0333929	CAAAAAA	0.93	46	39	RRYSSSACLHWSLPLPHCWSLPFELESSRTCSSGATLFC*
TRAM1	Q15629	ENSG00000067167.8	ENST00000521425.5	-	Alternative	-	74	91	LMTFQMKFFYISQLAYWL	TMD	Nout	3.02766	TTATTTT	1.18	49	1	C*
TRAM1	Q15629	ENSG00000067167.8	ENST00000521425.5	-	Alternative	-	105	120	EDIPRQLVYIGLYLFH	TMD	Nin	5.21516	TTTTGTT	1.49	50	38	FGKTSDFNSFSTDCWFWPCKSRKSEAGFQYWKLQCVSC*
TRAM1	Q15629	ENSG00000067167.8	ENST00000521425.5	-	Alternative	-	124	147	AYLLNLNHLGLVLLVLHYFVEFLF	TMD	Nout	-0.0226591	AGAAAAT	2.79	46	15	SEAGFQYWKLQCVSC*
TRAM1	Q15629	ENSG00000067167.8	ENST00000521425.5	-	Alternative	-	169	193	VLFVLGRLLTLILSVLTVGFGLARA	TMD	Nin	-1.71711	TAATTTT	1.81	37	23	SASKVEGTFCFSGTSCEEETNSN*
TRAM1	Q15629	ENSG00000067167.8	ENST00000521425.5	-	Alternative	-	207	230	VLAVRIAVLASICVTQAFMMWKFI	TMD	Nout	-0.342705	GAATAAA	1.64	51	6	KREIFI
TNFRSF1A	P19438	ENSG00000067182.9	ENST00000437813.8	ENST00000698339.1	Alternative	-	9	31	LLLPLVLLELLVGIYPSGVIGLV	TMD	Nout	0.317506	CCCGGGG	2.72	43	8	AGYGLQGV*
TNFRSF1A	P19438	ENSG00000067182.9	ENST00000440083.7	-	Alternative	-	9	31	LLLPLVLLELLVGIYPSGVIGLV	Signal Peptide	Nin	0.317506	CCCGGGG	2.72	43	8	AGYGLQGV*
TNFRSF1A	P19438	ENSG00000067182.9	ENST00000698340.1	-	Alternative	-	9	31	LLLPLVLLELLVGIYPSGVIGLV	TMD	Nout	0.317506	CCCGGGG	2.72	43	8	AGYGLQGV*
STOML1	Q9UBI4	ENSG00000067221.14	ENST00000316900.9	-	Alternative	-	16	40	LISFLGFLLLLVTFPISGWFALKIV	TMD	Nout	-2.05787	CCCTCCC	2.13	44	5	LQAGL*
STOML1	Q9UBI4	ENSG00000067221.14	ENST00000359750.8	-	Alternative	-	58	82	LISFLGFLLLLVTFPISGWFALKIV	TMD	Nout	-2.05787	CCCTCCC	2.13	44	5	LQAGL*
DHX8	Q14562	ENSG00000067596.12	ENST00000540306.5	-	Alternative	-	1	16	MAVAVAMAGALIGSEP	Signal Peptide	Nin	3.5715	GAAAAAT	0.71	42	3	YHL*
DHX8	Q14562	ENSG00000067596.12	ENST00000589898.2	-	Alternative	-	1	16	MAVAVAMAGALIGSEP	Signal Peptide	Nin	3.5715	GAAAAAT	0.71	42	3	YHL*
SYT1	P21579	ENSG00000067715.15	ENST00000704697.1	-	Alternative	-	56	80	LPPWALIAIAIVAVLLVLTCCFCIC	TMD	Nout	-3.94109	AGAAAAA	2.46	52	18	RRTQRRGETGKTSVFTGL*
SYT1	P21579	ENSG00000067715.15	ENST00000704699.1	ENST00000457153.6; ENST00000704709.1; ENST00000704716.1	Alternative	Splicing-Dependent	56	80	LPPWALIAIAIVAVLLVLTCCFCIC	TMD	Nout	-3.94109	AGAAAAA	2.46	49	18	RRTQRRGETGKTSVFTGL*
SYT1	P21579	ENSG00000067715.15	ENST00000704703.1	-	Alternative	Splicing-Dependent	4	25	WALIAIAIVAVLLVLTCCFCIC	TMD	Nout	-3.82513	AGAAAAA	2.46	52	18	RRTQRRGETGKTSVFTGL*
SYT1	P21579	ENSG00000067715.15	ENST00000704711.1	-	Alternative	-	56	80	LPPWALIAIAIVAVLLVLTCCFCIC	TMD	Nout	-3.94109	AGAAAAA	2.46	52	18	RRTQRRGETGKTSVFTGL*
ATP2B3	Q16720	ENSG00000067842.19	ENST00000359149.9	-	Alternative	-	152	173	AGWIEGAAILLSVICVVLVTAF	TMD	Nout	-0.442536	GGGGGAC	2.61	40	20	HCPGQVRRPAASRRRAHPGQ*
ATP2B3	Q16720	ENSG00000067842.19	ENST00000359149.9	-	Alternative	-	852	874	FLQFQLTVNVVAVIVAFTGACIT	TMD	Nin	0.490142	GAACATT	2.65	53	53	SGPRRVPARHHLHPAVCRGALLRHRQREECAPALATLRALHHHLQHVRHDAAL*
ATP2B3	Q16720	ENSG00000067842.19	ENST00000359149.9	-	Alternative	-	933	951	AVYQLAIIFTLLFVGELFF	TMD	Nin	-0.717019	CCCCATC	2.41	52	137	LLHHRFGHFRDSDCHRPVWREALQLLPTIHRTVALVPVCWCWGAGLGTGHCHHPHQPAQVPEGSRARAREGRDDRRGAGRRRGRDRPCRAGAPQGPDPLVPGPEPDSDADGGSEYLQEKRFSSGCCAPAVFGPQPAS*
ATP2B3	Q16720	ENSG00000067842.19	ENST00000370186.5	-	Alternative	-	152	173	AGWIEGAAILLSVICVVLVTAF	TMD	Nout	-0.442536	GGGGGAC	2.61	40	20	HCPGQVRRPAASRRRAHPGQ*
ATP2B3	Q16720	ENSG00000067842.19	ENST00000370186.5	-	Alternative	-	838	860	FLQFQLTVNVVAVIVAFTGACIT	TMD	Nin	0.490142	GAACATT	2.65	53	53	SGPRRVPARHHLHPAVCRGALLRHRQREECAPALATLRALHHHLQHVRHDAAL*
ATP2B3	Q16720	ENSG00000067842.19	ENST00000370186.5	-	Alternative	-	919	937	AVYQLAIIFTLLFVGELFF	TMD	Nin	-0.717019	CCCCATC	2.41	52	137	LLHHRFGHFRDSDCHRPVWREALQLLPTIHRTVALVPVCWCWGAGLGTGHCHHPHQPAQVPEGSRARAREGRDDRRGAGRRRGRDRPCRAGAPQGPDPLVPGPEPDSDADGGSEYLQEKRFSSGCCAPAVFGPQPAS*
ATP2B3	Q16720	ENSG00000067842.19	ENST00000393842.5	-	Alternative	-	152	173	AGWIEGAAILLSVICVVLVTAF	TMD	Nout	-0.442536	GGGGGAC	2.61	40	20	HCPGQVRRPAASRRRAHPGQ*
ATP2B3	Q16720	ENSG00000067842.19	ENST00000393842.5	-	Alternative	-	838	860	FLQFQLTVNVVAVIVAFTGACIT	TMD	Nin	0.490142	GAACATT	2.65	53	53	SGPRRVPARHHLHPAVCRGALLRHRQREECAPALATLRALHHHLQHVRHDAAL*
ATP2B3	Q16720	ENSG00000067842.19	ENST00000393842.5	-	Alternative	-	919	937	AVYQLAIIFTLLFVGELFF	TMD	Nin	-0.717019	CCCCATC	2.41	52	137	LLHHRFGHFRDSDCHRPVWREALQLLPTIHRTVALVPVCWCWGAGLGTGHCHHPHQPAQVPEGSRARAREGRDDRRGAGRRRGRDRPCRAGAPQGPDPLVPGPEPDSDADGGSEYLQEKRFSSGCCAPAVFGPQPAS*
ATP2B3	Q16720	ENSG00000067842.19	ENST00000496610.2	-	Alternative	-	152	173	AGWIEGAAILLSVICVVLVTAF	TMD	Nout	-0.442536	GGGGGAC	2.61	40	20	HCPGQVRRPAASRRRAHPGQ*
ATP2B3	Q16720	ENSG00000067842.19	ENST00000496610.2	-	Alternative	-	852	874	FLQFQLTVNVVAVIVAFTGACIT	TMD	Nin	0.490142	GAACATT	2.65	53	53	SGPRRVPARHHLHPAVCRGALLRHRQREECAPALATLRALHHHLQHVRHDAAL*
ATP2B3	Q16720	ENSG00000067842.19	ENST00000496610.2	-	Alternative	-	933	951	AVYQLAIIFTLLFVGELFF	TMD	Nin	-0.717019	CCCCATC	2.41	52	137	LLHHRFGHFRDSDCHRPVWREALQLLPTIHRTVALVPVCWCWGAGLGTGHCHHPHQPAQVPEGSRARAREGRDDRRGAGRRRGRDRPCRAGAPQGPDPLVPGPEPDSDADGGSEYLQEKRFSSGCCAPAVFGPQPAS*
ATP2B3	Q16720	ENSG00000067842.19	ENST00000683064.1	-	Alternative	-	152	173	AGWIEGAAILLSVICVVLVTAF	TMD	Nout	-0.442536	GGGGGAC	2.61	40	20	HCPGQVRRPAASRRRAHPGQ*
ATP2B3	Q16720	ENSG00000067842.19	ENST00000705862.1	-	Alternative	-	152	173	AGWIEGAAILLSVICVVLVTAF	TMD	Nout	-0.442536	GGGGGAC	2.61	40	20	HCPGQVRRPAASRRRAHPGQ*
ATP2B3	Q16720	ENSG00000067842.19	ENST00000705862.1	-	Alternative	-	864	886	FLQFQLTVNVVAVIVAFTGACIT	TMD	Nin	0.490142	GAACATT	2.65	53	53	SGPRRVPARHHLHPAVCRGALLRHRQREECAPALATLRALHHHLQHVRHDAAL*
ATP2B3	Q16720	ENSG00000067842.19	ENST00000705862.1	-	Alternative	-	945	963	AVYQLAIIFTLLFVGELFF	TMD	Nin	-0.717019	CCCCATC	2.41	52	137	LLHHRFGHFRDSDCHRPVWREALQLLPTIHRTVALVPVCWCWGAGLGTGHCHHPHQPAQVPEGSRARAREGRDDRRGAGRRRGRDRPCRAGAPQGPDPLVPGPEPDSDADGGSEYLQEKRFSSGCCAPAVFGPQPAS*
FGFR3	P22607	ENSG00000068078.20	ENST00000340107.9	-	Alternative	-	378	401	ILSYGVGFFLFILVVAAVTLCRLR	TMD	Nout	-3.20805	GGGCCCC	0.76	48	45	HAGQCLRARAACRPQMGAVSGPADPGQAPWGGLLRPGGHGGGHRH*
FGFR3	P22607	ENSG00000068078.20	ENST00000412135.7	-	Alternative	-	372	395	ILSYGVGFFLFILVVAAVTLCRLR	TMD	Nout	-3.20805	GGGCCCC	0.76	48	45	HAGQCLRARAACRPQMGAVSGPADPGQAPWGGLLRPGGHGGGHRH*
FGFR3	P22607	ENSG00000068078.20	ENST00000481110.7	-	Alternative	Splicing-Dependent	376	399	ILSYGVGFFLFILVVAAVTLCRLR	TMD	Nout	-3.20805	GGGCCCC	0.76	49	45	HAGQCLRARAACRPQMGAVSGPADPGQAPWGGLLRPGGHGGGHRH*
ACSL4	O60488	ENSG00000068366.21	ENST00000469796.7	ENST00000340800.7; ENST00000671846.1; ENST00000502391.6	Alternative	Splicing-Dependent	9	33	TIILLPVHLLITIYSALIFIPWYFL	TMD	Nout	-2.21585	GGATAAA	1.81	46	2	II*
ACSL4	O60488	ENSG00000068366.21	ENST00000469796.7	ENST00000340800.7; ENST00000671846.1; ENST00000502391.6	Alternative	Splicing-Dependent	314	338	TYIGYLPLAHVLELTAEISCFTYGC	TMD	Nin	2.83214	GAATGTT	2.2	45	19	YEQSPRDELYSENSVQDRV*
ACSL4	O60488	ENSG00000068366.21	ENST00000682031.1	-	Alternative	Splicing-Dependent	9	33	TIILLPVHLLITIYSALIFIPWYFL	TMD	Nout	-2.21585	GGATAAA	1.81	46	2	II*
REEP1	Q9H902	ENSG00000068615.20	ENST00000165698.9	-	Alternative	-	1	22	MVSWIISRLVVLIFGTLYPAYY	TMD	Nout	-0.313685	AAAAATA	0.98	46	34	SICSLAAVSLHKRLQPPVQEVCTSHAIFKRKGNR*
REEP1	Q9H902	ENSG00000068615.20	ENST00000165698.9	-	Alternative	-	38	62	WMMYWIIFALFTTAETFTDIFLCWF	TMD	Nin	-0.264774	AAAAGAA	2.46	36	4	KGNR*
REEP1	Q9H902	ENSG00000068615.20	ENST00000453231.6	-	Alternative	-	45	69	WMMYWIIFALFTTAETFTDIFLCWF	TMD	Nin	-0.264774	AAAAGAA	2.46	36	4	KGNR*
REEP1	Q9H902	ENSG00000068615.20	ENST00000535845.6	-	Alternative	-	11	35	WMMYWIIFALFTTAETFTDIFLCWF	TMD	Nin	-0.264774	AAAAGAA	2.46	36	4	KGNR*
REEP1	Q9H902	ENSG00000068615.20	ENST00000643817.2	-	Alternative	-	1	22	MVSWIISRLVVLIFGTLYPAYY	TMD	Nout	-0.313685	AAAAATA	0.98	46	34	SICSLAAVSLHKRLQPPVQEVCTSHAIFKRKGNR*
REEP1	Q9H902	ENSG00000068615.20	ENST00000643817.2	-	Alternative	-	38	62	WMMYWIIFALFTTAETFTDIFLCWF	TMD	Nin	-0.264774	AAAAGAA	2.46	36	4	KGNR*
REEP1	Q9H902	ENSG00000068615.20	ENST00000686220.1	-	Alternative	-	11	35	WMMYWIIFALFTTAETFTDIFLCWF	TMD	Nin	-0.264774	AAAAGAA	2.46	36	4	KGNR*
REEP1	Q9H902	ENSG00000068615.20	ENST00000688400.1	-	Alternative	Splicing-Dependent	1	22	MVSWIISRLVVLIFGTLYPAYY	TMD	Nout	-0.313685	CCCCCCA	0.79	43	14	TTGVWAGQRQTRPA*
REEP1	Q9H902	ENSG00000068615.20	ENST00000689156.1	-	Alternative	-	1	22	MVSWIISRLVVLIFGTLYPAYY	TMD	Nout	-0.313685	AAAAATA	0.98	46	34	SICSLAAVSLHKRLQPPVQEVCTSHAIFKRKGNR*
REEP1	Q9H902	ENSG00000068615.20	ENST00000689156.1	-	Alternative	-	38	62	WMMYWIIFALFTTAETFTDIFLCWF	TMD	Nin	-0.264774	AAAAGAA	2.46	36	4	KGNR*
REEP1	Q9H902	ENSG00000068615.20	ENST00000691703.1	-	Alternative	-	1	22	MVSWIISRLVVLIFGTLYPAYY	TMD	Nout	-0.313685	AAAAATA	0.98	46	34	SICSLAAVSLHKRLQPPVQEVCTSHAIFKRKGNR*
REEP1	Q9H902	ENSG00000068615.20	ENST00000691703.1	-	Alternative	-	38	62	WMMYWIIFALFTTAETFTDIFLCWF	TMD	Nin	-0.264774	AAAAGAA	2.46	36	4	KGNR*
REEP1	Q9H902	ENSG00000068615.20	ENST00000693329.1	-	Alternative	-	1	22	MVSWIISRLVVLIFGTLYPAYY	TMD	Nout	-0.313685	AAAAATA	0.98	46	34	SICSLAAVSLHKRLQPPVQEVCTSHAIFKRKGNR*
REEP1	Q9H902	ENSG00000068615.20	ENST00000693329.1	-	Alternative	-	38	62	WMMYWIIFALFTTAETFTDIFLCWF	TMD	Nin	-0.264774	AAAAGAA	2.46	36	4	KGNR*
ATP11A	P98196	ENSG00000068650.19	ENST00000375630.6	-	Alternative	-	69	89	FRRVANFYFLIIFLVQLIIDT	TMD	Nin	-0.162842	TTTCATT	2.79	42	21	SARQARSETKSKAASWGHCHG*
ATP11A	P98196	ENSG00000068650.19	ENST00000375630.6	-	Alternative	-	94	110	VTSGLPLFFVITVTAIK	TMD	Nout	1.77433	CTTTCCC	2.66	49	28	LRLDLPFQQPGRWDVPRHHRQLGWRIQP*
ATP11A	P98196	ENSG00000068650.19	ENST00000375630.6	-	Alternative	-	295	318	AFLIVYLCILISKALINTVLKYMW	TMD	Nin	-0.0852545	CATCCCT	2.81	41	25	CVHVRHGRDAEVPRLLLHHLGRRHV*
ATP11A	P98196	ENSG00000068650.19	ENST00000375630.6	-	Alternative	Splicing-Dependent	341	365	LFLKAFTDFLAFMVLFNYIIPVSMY	TMD	Nout	0.191671	GGAAAAC	2.39	55	34	QHGVQGVLHRRPCLRAPRHLQRAGPPRVVRNRHD*
ATP11A	P98196	ENSG00000068650.19	ENST00000375630.6	-	Alternative	-	911	935	LYDTAYLTLYNISFTSLPILLYSLM	TMD	Nout	1.04074	TGAAAAT	2.79	52	194	YNCDKQRADIWKLDVWNAGIHRDGVHSYTKACIGHTLLDLDQPFCHLGVAAVLRCLFASLGRSDLAVPQLPEDVLRVHPDAVQRARLAGHRAAGDHQPPSRRPQESPVPAAVANSNRESPEWVRTASGPRLRIHPSCLSAEPRLPEHLSLGRLVQLPLSAGDTRGLEGEGVHGAPTHPRRFPSPLQFHPKSQLP*
ATP11A	P98196	ENSG00000068650.19	ENST00000375630.6	-	Alternative	-	963	987	RVFIYWTLLGLFDALVFFFGAYFVF	TMD	Nin	-2.06223	CCATTTT	2.12	44	150	CHLGVAAVLRCLFASLGRSDLAVPQLPEDVLRVHPDAVQRARLAGHRAAGDHQPPSRRPQESPVPAAVANSNRESPEWVRTASGPRLRIHPSCLSAEPRLPEHLSLGRLVQLPLSAGDTRGLEGEGVHGAPTHPRRFPSPLQFHPKSQLP*
TRPC7	Q9HCX4	ENSG00000069018.19	ENST00000352189.8	-	Alternative	-	463	487	IFKFMVIFIMVFVAFMIGMFNLYSY	TMD	Nin	-2.58471	GAACATT	2.65	43	8	WLRSLRRL*
TRPC7	Q9HCX4	ENSG00000069018.19	ENST00000352189.8	-	Alternative	-	534	556	YVLYGVYNVTMVVVLLNMLIAMI	TMD	Nin	-0.466196	ATTTTAT	2.11	45	16	LSHNENQDVPHKTLQI*
TRPC7	Q9HCX4	ENSG00000069018.19	ENST00000378459.7	-	Alternative	-	518	542	IFKFMVIFIMVFVAFMIGMFNLYSY	TMD	Nin	-2.58471	GAACATT	2.65	43	8	WLRSLRRL*
TRPC7	Q9HCX4	ENSG00000069018.19	ENST00000378459.7	-	Alternative	-	589	611	YVLYGVYNVTMVVVLLNMLIAMI	TMD	Nin	-0.466196	ATTTTAT	2.11	45	16	LSHNENQDVPHKTLQI*
TRPC7	Q9HCX4	ENSG00000069018.19	ENST00000502753.4	-	Alternative	-	524	548	IFKFMVIFIMVFVAFMIGMFNLYSY	TMD	Nin	-2.58471	GAACATT	2.65	43	8	WLRSLRRL*
TRPC7	Q9HCX4	ENSG00000069018.19	ENST00000502753.4	-	Alternative	-	595	617	YVLYGVYNVTMVVVLLNMLIAMI	TMD	Nout	-0.466196	ATTTTAT	2.11	45	16	LSHNENQDVPHKTLQI*
ADAM7	Q9H2U9	ENSG00000069206.15	ENST00000380789.5	-	Alternative	-	1	16	MLPGCIFLMILLIPQV	Signal Peptide	Nin	0.966886	AATAAAA	0.98	46	2	TK*
ADAM7	Q9H2U9	ENSG00000069206.15	ENST00000380789.5	-	Alternative	Splicing-Dependent	669	693	ITILVVVLVLVIVGIGVLILLVRYR	TMD	Nout	-5.12455	CCTAAAT	1.83	41	12	SENSRILGKPAH*
ADAM7	Q9H2U9	ENSG00000069206.15	ENST00000441335.6	-	Alternative	-	1	16	MLPGCIFLMILLIPQV	Signal Peptide	Nin	0.966886	AATAAAA	0.98	46	2	TK*
ADAM7	Q9H2U9	ENSG00000069206.15	ENST00000520720.1	-	Alternative	Splicing-Dependent	441	465	ITILVVVLVLVIVGIGVLILLVRYR	TMD	Nout	-5.12455	CCTAAAT	1.83	41	9	SPLIWKASM
ABCC9	O60706	ENSG00000069431.14	ENST00000261201.10	-	Alternative	-	31	50	LVPHVFLLFITFPILFIGWG	TMD	Nin	-0.298117	CATTGTT	2.3	40	31	FRLAAGIKAPPPLYASRDGIRCHYNIDSVLS*
ABCC9	O60706	ENSG00000069431.14	ENST00000261201.10	-	Alternative	-	71	88	LRWILTFALLFVHVCEIA	TMD	Nout	0.327228	ACTTTTA	2.43	45	18	SPVPVLGNGLYYKNNKIG*
ABCC9	O60706	ENSG00000069431.14	ENST00000261201.10	-	Alternative	-	130	152	FPKLLLALFLYWVMAFITKTIKL	TMD	Nout	-0.767794	GAATCCT	2.84	45	6	SESKAS*
ABCC9	O60706	ENSG00000069431.14	ENST00000261201.10	-	Alternative	-	165	183	LRFCITGMMVILNGLLMAV	TMD	Nin	0.314762	GAATTTG	2.7	37	21	AVKSNILVDEHTYYICSQKAY*
ABCC9	O60706	ENSG00000069431.14	ENST00000261201.10	-	Alternative	Splicing-Dependent	226	241	ATYWWMNTLIISAHKK	TMD	Nout	3.79187	TCCAAAT	2.85	37	19	SDSIYMACNVQSFWATNST*
ABCC9	O60706	ENSG00000069431.14	ENST00000261201.10	-	Alternative	Splicing-Dependent	286	310	WLAMYRAFGRPILLSSTFRYLADLL	TMD	Nin	1.25054	GGAATTT	1.86	35	1	S*
ABCC9	O60706	ENSG00000069431.14	ENST00000261201.10	-	Alternative	-	347	369	FLENAYVLAVLLFLALILQRTFL	TMD	Nout	-2.24581	GGGGGAG	2.65	36	12	DDSGADQQLSRH*
ABCC9	O60706	ENSG00000069431.14	ENST00000261201.10	-	Alternative	-	424	447	LMWFLFLCPNLWAMPVQIIMGVIL	TMD	Nin	0.601228	AAATGAA	2.79	48	30	NIERHQTSKIVCLGTHFLQKCGGNKNERTI*
ABCC9	O60706	ENSG00000069431.14	ENST00000261201.10	-	Alternative	-	451	475	LLGSSALVGAAVIVLLAPIQYFIAT	TMD	Nout	-0.918192	GAAAGAA	2.84	48	2	TI*
ABCC9	O60706	ENSG00000069431.14	ENST00000261201.10	-	Alternative	-	981	1003	TCWRYLTSGGFFLLILMIFSKLL	TMD	Nin	-2.18329	CATTTTC	2.79	43	26	PLPCYIPHCRMDGSHSCQKSSPQPSQ*
ABCC9	O60706	ENSG00000069431.14	ENST00000261201.10	-	Alternative	-	1033	1057	TYYVAGFSILCGAGIFLCLVTSLTV	TMD	Nout	-1.951	CATCCCT	2.81	49	49	SNLGISNSLNTALPVCHWDDFLCYSCVPGCSPAPWCCLLFYPEILSGCL*
ABCC9	O60706	ENSG00000069431.14	ENST00000261201.10	-	Alternative	-	1127	1149	MISYATPVFLVALLPLGVAFYFI	TMD	Nout	-0.837645	ATTTAAA	1.86	44	44	TTYAGTDGYKQHCLLISLSCQQMAGGQDGLSGSLHCPHCIYSIH*
ABCC9	O60706	ENSG00000069431.14	ENST00000261201.10	-	Alternative	-	1222	1240	RTDYLGACIVLTASIASIS	TMD	Nin	1.88939	GATGGGT	2.83	35	16	CSEEGEQFPDYGVREL*
ABCC9	O60706	ENSG00000069431.14	ENST00000326684.8	ENST00000621589.2; ENST00000636888.1	Alternative	-	31	50	LVPHVFLLFITFPILFIGWG	TMD	Nin	-0.298117	CATTGTT	2.3	40	31	FRLAAGIKAPPPLYASRDGIRCHYNIDSVLS*
ABCC9	O60706	ENSG00000069431.14	ENST00000326684.8	ENST00000621589.2; ENST00000636888.1	Alternative	-	71	88	LRWILTFALLFVHVCEIA	TMD	Nout	0.327228	ACTTTTA	2.43	45	2	RF*
ABCC9	O60706	ENSG00000069431.14	ENST00000538350.5	-	Alternative	-	31	50	LVPHVFLLFITFPILFIGWG	TMD	Nin	-0.298117	CATTGTT	2.3	40	31	FRLAAGIKAPPPLYASRDGIRCHYNIDSVLS*
ABCC9	O60706	ENSG00000069431.14	ENST00000538350.5	-	Alternative	-	71	88	LRWILTFALLFVHVCEIA	TMD	Nout	0.327228	ACTTTTA	2.43	45	22	SSRCFCLWLGVQGHFPKVQAFH*
ABCC9	O60706	ENSG00000069431.14	ENST00000682068.1	-	Alternative	-	31	50	LVPHVFLLFITFPILFIGWG	TMD	Nin	-0.298117	CATTGTT	2.3	40	31	FRLAAGIKAPPPLYASRDGIRCHYNIDSVLS*
ABCC9	O60706	ENSG00000069431.14	ENST00000682068.1	-	Alternative	-	71	88	LRWILTFALLFVHVCEIA	TMD	Nout	0.327228	ACTTTTA	2.43	45	18	SPVPVLGNGLYYKNNKIG*
ABCC9	O60706	ENSG00000069431.14	ENST00000682068.1	-	Alternative	-	130	152	FPKLLLALFLYWVMAFITKTIKL	TMD	Nout	-0.767794	GAATCCT	2.84	45	6	SESKAS*
ABCC9	O60706	ENSG00000069431.14	ENST00000682068.1	-	Alternative	-	165	183	LRFCITGMMVILNGLLMAV	TMD	Nin	0.314762	GAATTTG	2.7	37	21	AVKSNILVDEHTYYICSQKAY*
ABCC9	O60706	ENSG00000069431.14	ENST00000682068.1	-	Alternative	Splicing-Dependent	226	241	ATYWWMNTLIISAHKK	TMD	Nout	3.79187	TCCAAAT	2.85	37	19	SDSIYMACNVQSFWATNST*
ABCC9	O60706	ENSG00000069431.14	ENST00000682068.1	-	Alternative	Splicing-Dependent	286	310	WLAMYRAFGRPILLSSTFRYLADLL	TMD	Nin	1.25054	GGAATTT	1.86	35	1	S*
ABCC9	O60706	ENSG00000069431.14	ENST00000682068.1	-	Alternative	-	347	369	FLENAYVLAVLLFLALILQRTFL	TMD	Nout	-2.24581	GGGGGAG	2.65	36	12	DDSGADQQLSRH*
ABCC9	O60706	ENSG00000069431.14	ENST00000682068.1	-	Alternative	-	424	447	LMWFLFLCPNLWAMPVQIIMGVIL	TMD	Nin	0.601228	AAATGAA	2.79	48	30	NIERHQTSKIVCLGTHFLQKCGGNKNERTI*
ABCC9	O60706	ENSG00000069431.14	ENST00000682068.1	-	Alternative	-	451	475	LLGSSALVGAAVIVLLAPIQYFIAT	TMD	Nout	-0.918192	GAAAGAA	2.84	48	2	TI*
ABCC9	O60706	ENSG00000069431.14	ENST00000682068.1	-	Alternative	-	981	1003	TCWRYLTSGGFFLLILMIFSKLL	TMD	Nin	-2.18329	CATTTTC	2.79	43	26	PLPCYIPHCRMDGSHSCQKSSPQPSQ*
ABCC9	O60706	ENSG00000069431.14	ENST00000682068.1	-	Alternative	-	1033	1057	TYYVAGFSILCGAGIFLCLVTSLTV	TMD	Nout	-1.951	CATCCCT	2.81	49	49	SNLGISNSLNTALPVCHWDDFLCYSCVPGCSPAPWCCLLFYPEILSGCL*
ABCC9	O60706	ENSG00000069431.14	ENST00000682068.1	-	Alternative	-	1127	1149	MISYATPVFLVALLPLGVAFYFI	TMD	Nout	-0.837645	ATTTAAA	1.86	44	33	TTYAGTDGYKQHCLLISLSCQQMAGGQDGTFIS*
ABCC9	O60706	ENSG00000069431.14	ENST00000682879.1	-	Alternative	-	31	50	LVPHVFLLFITFPILFIGWG	TMD	Nin	-0.298117	CATTGTT	2.3	40	31	FRLAAGIKAPPPLYASRDGIRCHYNIDSVLS*
ABCC9	O60706	ENSG00000069431.14	ENST00000682879.1	-	Alternative	-	71	88	LRWILTFALLFVHVCEIA	TMD	Nout	0.327228	ACTTTTA	2.43	45	28	RKKLQIIQIGLHLYGLQCTELLGDQFYL
ABCC9	O60706	ENSG00000069431.14	ENST00000683105.1	-	Alternative	-	31	50	LVPHVFLLFITFPILFIGWG	TMD	Nin	-0.298117	CATTGTT	2.3	40	31	FRLAAGIKAPPPLYASRDGIRCHYNIDSVLS*
ABCC9	O60706	ENSG00000069431.14	ENST00000683105.1	-	Alternative	-	71	88	LRWILTFALLFVHVCEIA	TMD	Nout	0.327228	ACTTTTA	2.43	45	18	SPVPVLGNGLYYKNNKIG*
ABCC9	O60706	ENSG00000069431.14	ENST00000683105.1	-	Alternative	-	130	152	FPKLLLALFLYWVMAFITKTIKL	TMD	Nout	-0.767794	GAATCCT	2.84	45	6	SESKAS*
ABCC9	O60706	ENSG00000069431.14	ENST00000683105.1	-	Alternative	-	165	183	LRFCITGMMVILNGLLMAV	TMD	Nin	0.314762	GAATTTG	2.7	37	21	AVKSNILVDEHTYYICSQKAY*
ABCC9	O60706	ENSG00000069431.14	ENST00000683105.1	-	Alternative	Splicing-Dependent	226	241	ATYWWMNTLIISAHKK	TMD	Nout	3.79187	TCCAAAT	2.85	37	19	SDSIYMACNVQSFWATNST*
ABCC9	O60706	ENSG00000069431.14	ENST00000683105.1	-	Alternative	-	347	369	FLENAYVLAVLLFLALILQRTFL	TMD	Nin	-2.24581	GGGGGAG	2.65	36	12	DDSGADQQLSRH*
ABCC9	O60706	ENSG00000069431.14	ENST00000683105.1	-	Alternative	Splicing-Dependent	379	398	TGINLRGALLAMIYNKILRL	TMD	Nout	2.72323	TAATTTA	2.11	51	34	TWIKCIGRCSCHCAPCANSVLYCYKVGRGSEKYT*
ABCC9	O60706	ENSG00000069431.14	ENST00000683105.1	-	Alternative	-	424	447	LMWFLFLCPNLWAMPVQIIMGVIL	TMD	Nin	0.601228	AAATGAA	2.79	48	30	NIERHQTSKIVCLGTHFLQKCGGNKNERTI*
ABCC9	O60706	ENSG00000069431.14	ENST00000683105.1	-	Alternative	-	451	475	LLGSSALVGAAVIVLLAPIQYFIAT	TMD	Nout	-0.918192	GAAAGAA	2.84	48	2	TI*
ABCC9	O60706	ENSG00000069431.14	ENST00000683105.1	-	Alternative	-	981	1003	TCWRYLTSGGFFLLILMIFSKLL	TMD	Nin	-2.18329	CATTTTC	2.79	43	26	PLPCYIPHCRMDGSHSCQKSSPQPSQ*
ABCC9	O60706	ENSG00000069431.14	ENST00000683105.1	-	Alternative	-	1033	1057	TYYVAGFSILCGAGIFLCLVTSLTV	TMD	Nout	-1.951	CATCCCT	2.81	49	49	SNLGISNSLNTALPVCHWDDFLCYSCVPGCSPAPWCCLLFYPEILSGCL*
ABCC9	O60706	ENSG00000069431.14	ENST00000683105.1	-	Alternative	-	1127	1149	MISYATPVFLVALLPLGVAFYFI	TMD	Nout	-0.837645	ATTTAAA	1.86	44	44	TTYAGTDGYKQHCLLISLSCQQMAGGQDGLSGSLHCPHCIYSIH*
ABCC9	O60706	ENSG00000069431.14	ENST00000683105.1	-	Alternative	Splicing-Dependent	1222	1240	RTDYLGACIVLTASIASIS	TMD	Nin	1.88939	GAAAATA	1.36	41	2	NL
ABCC9	O60706	ENSG00000069431.14	ENST00000683676.1	-	Alternative	-	31	50	LVPHVFLLFITFPILFIGWG	TMD	Nin	-0.298117	CATTGTT	2.3	40	31	FRLAAGIKAPPPLYASRDGIRCHYNIDSVLS*
ABCC9	O60706	ENSG00000069431.14	ENST00000683676.1	-	Alternative	-	71	88	LRWILTFALLFVHVCEIA	TMD	Nout	0.327228	ACTTTTA	2.43	45	18	SPVPVLGNGLYYKNNKIG*
ABCC9	O60706	ENSG00000069431.14	ENST00000683676.1	-	Alternative	-	130	152	FPKLLLALFLYWVMAFITKTIKL	TMD	Nout	-0.767794	GAATCCT	2.84	45	6	SESKAS*
ABCC9	O60706	ENSG00000069431.14	ENST00000683676.1	-	Alternative	-	165	183	LRFCITGMMVILNGLLMAV	TMD	Nin	0.314762	GAATTTG	2.7	37	21	AVKSNILVDEHTYYICSQKAY*
ABCC9	O60706	ENSG00000069431.14	ENST00000683676.1	-	Alternative	Splicing-Dependent	226	241	ATYWWMNTLIISAHKK	TMD	Nout	3.79187	TCCAAAT	2.85	37	19	SDSIYMACNVQSFWATNST*
ABCC9	O60706	ENSG00000069431.14	ENST00000683676.1	-	Alternative	Splicing-Dependent	286	310	WLAMYRAFGRPILLSSTFRYLADLL	TMD	Nin	1.25054	GGAATTT	1.86	35	1	S*
ABCC9	O60706	ENSG00000069431.14	ENST00000683676.1	-	Alternative	-	347	369	FLENAYVLAVLLFLALILQRTFL	TMD	Nout	-2.24581	GGGGGAG	2.65	36	12	DDSGADQQLSRH*
ABCC9	O60706	ENSG00000069431.14	ENST00000683676.1	-	Alternative	-	424	447	LMWFLFLCPNLWAMPVQIIMGVIL	TMD	Nin	0.601228	AAATGAA	2.79	48	30	NIERHQTSKIVCLGTHFLQKCGGNKNERTI*
ABCC9	O60706	ENSG00000069431.14	ENST00000683676.1	-	Alternative	-	451	475	LLGSSALVGAAVIVLLAPIQYFIAT	TMD	Nout	-0.918192	GAAAGAA	2.84	48	2	TI*
ABCC9	O60706	ENSG00000069431.14	ENST00000683676.1	-	Alternative	-	981	1003	TCWRYLTSGGFFLLILMIFSKLL	TMD	Nin	-2.18329	CATTTTC	2.79	43	26	PLPCYIPHCRMDGSHSCQKSSPQPSQ*
ABCC9	O60706	ENSG00000069431.14	ENST00000683676.1	-	Alternative	-	1033	1057	TYYVAGFSILCGAGIFLCLVTSLTV	TMD	Nout	-1.951	CATCCCT	2.81	49	49	SNLGISNSLNTALPVCHWDDFLCYSCVPGCSPAPWCCLLFYPEILSGCL*
