## Supplementary material for "Feedback from the Nascent Chain Triggers Ribosomal Frameshifting and Transcript Decay": Doc S3 TMD Slip Motifs (part 3 of 3)

### Sheet: TMD-Slip Motifs (top candidate) (continued)
Gene Name	Uniprot ID	Ensembl Gene ID	Ensembl Transcript ID	Identical Transcripts	Ensembl Transcript Isorform	Splicing-Dependent Motif	N-terminal TMD Residue	C-terminal TMD Residue	TMD Sequence	Segment Classification	Topology	dGapp (kcal/ mol)	Slippery Heptad	dGfs (kcal/ mol)	Heptad-TMD Spacing	Length of Frameshifted Peptide	Frameshifted Peptide
ABCC9	O60706	ENSG00000069431.14	ENST00000683676.1	-	Alternative	-	1127	1149	MISYATPVFLVALLPLGVAFYFI	TMD	Nout	-0.837645	ATTTAAA	1.86	44	44	TTYAGTDGYKQHCLLISLSCQQMAGGQDGLSGSLHCPHCIYSIH*
ABCC9	O60706	ENSG00000069431.14	ENST00000683676.1	-	Alternative	-	1222	1240	RTDYLGACIVLTASIASIS	TMD	Nin	1.88939	GATGGGT	2.83	35	16	CSEEGEQFPDYGVREL*
ABCC9	O60706	ENSG00000069431.14	ENST00000684084.1	-	Alternative	-	31	50	LVPHVFLLFITFPILFIGWG	TMD	Nin	-0.298117	CATTGTT	2.3	40	31	FRLAAGIKAPPPLYASRDGIRCHYNIDSVLS*
ABCC9	O60706	ENSG00000069431.14	ENST00000684084.1	-	Alternative	-	71	88	LRWILTFALLFVHVCEIA	TMD	Nout	0.327228	ACTTTTA	2.43	45	18	SPVPVLGNGLYYKNNKIG*
ABCC9	O60706	ENSG00000069431.14	ENST00000684084.1	-	Alternative	-	130	152	FPKLLLALFLYWVMAFITKTIKL	TMD	Nout	-0.767794	GAATCCT	2.84	45	6	SESKAS*
ABCC9	O60706	ENSG00000069431.14	ENST00000684084.1	-	Alternative	-	165	183	LRFCITGMMVILNGLLMAV	TMD	Nin	0.314762	GAATTTG	2.7	37	21	AVKSNILVDEHTYYICSQKAY*
ABCC9	O60706	ENSG00000069431.14	ENST00000684084.1	-	Alternative	-	347	369	FLENAYVLAVLLFLALILQRTFL	TMD	Nout	-2.24581	GGGGGAG	2.65	36	12	DDSGADQQLSRH*
ABCC9	O60706	ENSG00000069431.14	ENST00000684084.1	-	Alternative	-	424	447	LMWFLFLCPNLWAMPVQIIMGVIL	TMD	Nin	0.601228	AAATGAA	2.79	48	30	NIERHQTSKIVCLGTHFLQKCGGNKNERTI*
ABCC9	O60706	ENSG00000069431.14	ENST00000684084.1	-	Alternative	-	451	475	LLGSSALVGAAVIVLLAPIQYFIAT	TMD	Nout	-0.918192	GAAAGAA	2.84	48	2	TI*
ABCC9	O60706	ENSG00000069431.14	ENST00000684084.1	-	Alternative	-	964	986	TCWRYLTSGGFFLLILMIFSKLL	TMD	Nin	-2.18329	CATTTTC	2.79	43	26	PLPCYIPHCRMDGSHSCQKSSPQPSQ*
ABCC9	O60706	ENSG00000069431.14	ENST00000684084.1	-	Alternative	-	1016	1040	TYYVAGFSILCGAGIFLCLVTSLTV	TMD	Nout	-1.951	CATCCCT	2.81	49	49	SNLGISNSLNTALPVCHWDDFLCYSCVPGCSPAPWCCLLFYPEILSGCL*
ABCC9	O60706	ENSG00000069431.14	ENST00000684084.1	-	Alternative	-	1110	1132	MISYATPVFLVALLPLGVAFYFI	TMD	Nout	-0.837645	ATTTAAA	1.86	44	44	TTYAGTDGYKQHCLLISLSCQQMAGGQDGLSGSLHCPHCIYSIH*
ABCC9	O60706	ENSG00000069431.14	ENST00000684084.1	-	Alternative	-	1205	1223	RTDYLGACIVLTASIASIS	TMD	Nin	1.88939	GATGGGT	2.83	35	16	CSEEGEQFPDYGVREL*
ABCC9	O60706	ENSG00000069431.14	ENST00000684435.1	-	Alternative	-	31	50	LVPHVFLLFITFPILFIGWG	TMD	Nin	-0.298117	CATTGTT	2.3	40	31	FRLAAGIKAPPPLYASRDGIRCHYNIDSVLS*
ABCC9	O60706	ENSG00000069431.14	ENST00000684435.1	-	Alternative	-	71	88	LRWILTFALLFVHVCEIA	TMD	Nout	0.327228	ACTTTTA	2.43	45	1	R*
ABCC9	O60706	ENSG00000069431.14	ENST00000684435.1	-	Alternative	Splicing-Dependent	102	122	LHLFMPAVMGFVATTTSIVYY	TMD	Nin	1.83824	TTCTTTT	2.88	36	4	FLRV
PIGB	Q92521	ENSG00000069943.10	ENST00000539642.5	-	Alternative	-	197	212	METVLTIIALFYYPLE	TMD	Nin	2.44138	TATTCTA	2.81	45	17	TSFFTCRLCYFEFVSDD*
PIGB	Q92521	ENSG00000069943.10	ENST00000539642.5	-	Alternative	-	225	249	LVALAFIIRPTAVILWTPLLFRHFC	TMD	Nout	-0.352438	GAAATTT	1.31	43	0	*
PIGB	Q92521	ENSG00000069943.10	ENST00000539642.5	-	Alternative	-	257	281	LILHHFLPVGFVTLSLSLMIDRIFF	TMD	Nin	0.338511	CTTTATT	1.74	46	24	SWLLSSTKEIPDTFGDCAVDTACL*
PIGB	Q92521	ENSG00000069943.10	ENST00000539642.5	-	Alternative	-	311	334	WYFSQGFPVILGTHLPFFIHGCYL	TMD	Nout	2.77653	GAAGAAA	2.86	51	26	TSSKFPVFIKFVPRPLYWFSSSTRYS*
PIGB	Q92521	ENSG00000069943.10	ENST00000539642.5	-	Alternative	-	338	356	RYRILLVTVLWTLLVYSML	TMD	Nin	-1.14224	TTTAGTT	1.79	49	6	SSTRYS*
PIGB	Q92521	ENSG00000069943.10	ENST00000539642.5	-	Alternative	-	361	380	FRFIYPVLPFCMVFCGYSLT	TMD	Nout	0.727309	CAATAAA	2.74	47	42	IFSFNIYNDALPLYSLLQPCSLPTSHEISPVPARPDWKKSLS*
LRP6	O75581	ENSG00000070018.9	ENST00000543091.1	-	Alternative	-	1	25	MGAVLRSLLACSFCVLLRAAPLLLY	Signal Peptide	Nin	-1.04641	CATTAAA	1.74	49	4	TNRI*
SLC44A1	Q8WWI5	ENSG00000070214.17	ENST00000374723.5	-	Alternative	-	29	52	IPWLLLFILFCIGMGFICGFSIAT	TMD	Nin	-3.61034	TTTGGAT	2.87	42	11	SMQPGLDKPED*
SLC44A1	Q8WWI5	ENSG00000070214.17	ENST00000374723.5	-	Alternative	-	214	238	IILGLCLLSLVLSMILMVIIRYISR	TMD	Nout	-3.53444	CATTTAT	1.99	52	76	CHFSYSVHSDLIPDNVGYAQTCCSYHRLVPRSWQGLHSLATASLPTLLDFLCSCLVLGVLDHDTSFSWHYRQSCSE*
SLC44A1	Q8WWI5	ENSG00000070214.17	ENST00000374723.5	-	Alternative	-	339	362	FWTFFALVLFWVYWIMTLLFLGTT	TMD	Nout	-3.44198	TATTCTA	2.81	36	17	SMSADDSGRSCGNILFY*
SLC44A1	Q8WWI5	ENSG00000070214.17	ENST00000374723.5	-	Alternative	-	381	402	LQYMWWYHVVGLIWISEFILAC	TMD	Nin	0.224826	TTTCATT	2.79	45	40	YHISQNSANDPYVYSQSAQRKGKCLCTMCAEILHLLPLVS*
SLC44A1	Q8WWI5	ENSG00000070214.17	ENST00000374723.5	-	Alternative	-	406	421	TVAGAVVTYYFTRDKR	TMD	Nout	4.91636	GGAAAAT	1.26	49	17	CLCTMCAEILHLLPLVS*
SLC44A1	Q8WWI5	ENSG00000070214.17	ENST00000374723.5	-	Alternative	-	565	589	YTVWVLPLIIVCLFAFLVAHCFLSI	TMD	Nout	-3.64954	GAAAGAA	2.84	44	2	SW*
SLC44A1	Q8WWI5	ENSG00000070214.17	ENST00000374724.1	-	Alternative	-	29	52	IPWLLLFILFCIGMGFICGFSIAT	TMD	Nin	-3.61034	TTTGGAT	2.87	42	11	SMQPGLDKPED*
SLC44A1	Q8WWI5	ENSG00000070214.17	ENST00000374724.1	-	Alternative	-	214	238	IILGLCLLSLVLSMILMVIIRYISR	TMD	Nout	-3.53444	CATTTAT	1.99	52	76	CHFSYSVHSDLIPDNVGYAQTCCSYHRLVPRSWQGLHSLATASLPTLLDFLCSCLVLGVLDHDTSFSWHYRQSCSE*
SLC44A1	Q8WWI5	ENSG00000070214.17	ENST00000374724.1	-	Alternative	-	339	362	FWTFFALVLFWVYWIMTLLFLGTT	TMD	Nout	-3.44198	TATTCTA	2.81	36	17	SMSADDSGRSCGNILFY*
SLC44A1	Q8WWI5	ENSG00000070214.17	ENST00000374724.1	-	Alternative	-	381	402	LQYMWWYHVVGLIWISEFILAC	TMD	Nin	0.224826	TTTCATT	2.79	45	40	YHISQNSANDPYVYSQSAQRKGKCLCTMCAEILHLLPLVS*
SLC44A1	Q8WWI5	ENSG00000070214.17	ENST00000374724.1	-	Alternative	-	406	421	TVAGAVVTYYFTRDKR	TMD	Nout	4.91636	GGAAAAT	1.26	49	17	CLCTMCAEILHLLPLVS*
SLC44A1	Q8WWI5	ENSG00000070214.17	ENST00000374724.1	-	Alternative	-	565	589	YTVWVLPLIIVCLFAFLVAHCFLSI	TMD	Nout	-3.64954	GAAAGAA	2.84	44	2	SW*
SLC44A1	Q8WWI5	ENSG00000070214.17	ENST00000699289.1	-	Alternative	-	29	52	IPWLLLFILFCIGMGFICGFSIAT	TMD	Nin	-3.61034	TTTGGAT	2.87	42	11	SMQPGLDKPED*
SLC44A1	Q8WWI5	ENSG00000070214.17	ENST00000699289.1	-	Alternative	-	214	238	IILGLCLLSLVLSMILMVIIRYISR	TMD	Nout	-3.53444	CATTTAT	1.99	52	76	CHFSYSVHSDLIPDNVGYAQTCCSYHRLVPRSWQGLHSLATASLPTLLDFLCSCLVLGVLDHDTSFSWHYRQSCSE*
SLC44A1	Q8WWI5	ENSG00000070214.17	ENST00000699289.1	-	Alternative	-	339	362	FWTFFALVLFWVYWIMTLLFLGTT	TMD	Nout	-3.44198	TATTCTA	2.81	36	17	SMSADDSGRSCGNILFY*
SLC44A1	Q8WWI5	ENSG00000070214.17	ENST00000699289.1	-	Alternative	-	381	402	LQYMWWYHVVGLIWISEFILAC	TMD	Nin	0.224826	TTTCATT	2.79	45	40	YHISQNSANDPYVYSQSAQRKGKCLCTMCAEILHLLPLVS*
SLC44A1	Q8WWI5	ENSG00000070214.17	ENST00000699289.1	-	Alternative	-	406	421	TVAGAVVTYYFTRDKR	TMD	Nout	4.91636	GGAAAAT	1.26	49	17	CLCTMCAEILHLLPLVS*
SLC44A1	Q8WWI5	ENSG00000070214.17	ENST00000699289.1	-	Alternative	-	565	589	YTVWVLPLIIVCLFAFLVAHCFLSI	TMD	Nout	-3.64954	GAAAGAA	2.84	44	2	SW*
SLC44A1	Q8WWI5	ENSG00000070214.17	ENST00000699290.1	-	Alternative	-	29	52	IPWLLLFILFCIGMGFICGFSIAT	TMD	Nin	-3.61034	TTTGGAT	2.87	42	11	SMQPGLDKPED*
SLC44A1	Q8WWI5	ENSG00000070214.17	ENST00000699290.1	-	Alternative	-	214	238	IILGLCLLSLVLSMILMVIIRYISR	TMD	Nout	-3.53444	CATTTAT	1.99	52	76	CHFSYSVHSDLIPDNVGYAQTCCSYHRLVPRSWQGLHSLATASLPTLLDFLCSCLVLGVLDHDTSFSWHYRQSCSE*
SLC44A1	Q8WWI5	ENSG00000070214.17	ENST00000699290.1	-	Alternative	-	339	362	FWTFFALVLFWVYWIMTLLFLGTT	TMD	Nout	-3.44198	TATTCTA	2.81	36	17	SMSADDSGRSCGNILFY*
SLC44A1	Q8WWI5	ENSG00000070214.17	ENST00000699290.1	-	Alternative	-	381	402	LQYMWWYHVVGLIWISEFILAC	TMD	Nin	0.224826	TTTCATT	2.79	45	40	YHISQNSANDPYVYSQSAQRKGKCLCTMCAEILHLLPLVS*
SLC44A1	Q8WWI5	ENSG00000070214.17	ENST00000699290.1	-	Alternative	-	406	421	TVAGAVVTYYFTRDKR	TMD	Nout	4.91636	GGAAAAT	1.26	49	17	CLCTMCAEILHLLPLVS*
SLC44A1	Q8WWI5	ENSG00000070214.17	ENST00000699290.1	-	Alternative	-	565	589	YTVWVLPLIIVCLFAFLVAHCFLSI	TMD	Nout	-3.64954	GAAAGAA	2.84	44	2	SW*
SLC44A1	Q8WWI5	ENSG00000070214.17	ENST00000699290.1	-	Alternative	Splicing-Dependent	662	677	EFHFHFLSLSVFTDCT	TMD	Nin	4.22638	AAAATTT	0.93	39	3	SVY*
TMEM260	Q9NX78	ENSG00000070269.14	ENST00000538838.5	-	Alternative	-	20	44	LRRSGGIRGGVAVFAAVAAVFTFTL	TMD	Nin	0.250885	TCCTTTT	2.13	41	59	WFNCLPRQSSLWLIWSSSCIITFFHRFQAFWLICWRNPCCGGVFIFSSNMAVVHCSRGF*
TMEM260	Q9NX78	ENSG00000070269.14	ENST00000538838.5	-	Alternative	-	135	159	LTWQWSIAAEVFSLNNLFVGLLMAL	TMD	Nout	1.49746	ACTTTTA	2.43	48	33	KKEGTLPGLFVEVEPVLLCWFAALCPPSHLILP*
TMEM260	Q9NX78	ENSG00000070269.14	ENST00000539559.6	-	Alternative	-	20	44	LRRSGGIRGGVAVFAAVAAVFTFTL	TMD	Nin	0.250885	TCCTTTT	2.13	41	59	WFNCLPRQSSLWLIWSSSCIITFFHRFQAFWLICWRNPCCGGVFIFSSNMAVVHCSRGF*
TMEM260	Q9NX78	ENSG00000070269.14	ENST00000539559.6	-	Alternative	-	135	159	LTWQWSIAAEVFSLNNLFVGLLMAL	TMD	Nout	1.49746	ACTTTTA	2.43	48	33	KKEGTLPGLFVEVEPVLLCWFAALCPPSHLILP*
TMEM260	Q9NX78	ENSG00000070269.14	ENST00000555497.5	-	Alternative	-	20	44	LRRSGGIRGGVAVFAAVAAVFTFTL	TMD	Nin	0.250885	TCCTTTT	2.13	41	29	WFNCLPRQSSLWLIWSSSCIITFFHRFQV
FGF22	Q9HCT0	ENSG00000070388.12	ENST00000586042.6	-	Alternative	-	1	17	MRRRLWLGLAWLLLARA	Signal Peptide	Nin	-0.00205702	GGATCCC	2.61	38	109	RRPRAGHPLAPRPGQHPGDPLCTRGRRGHQSSVLRLLRGHEPPGPPLRVGSGSASKRTATTPTPHSAGAAAASPCSWRWTGGGGPGQAAGRGGTTCPPTSCPSWSPEAL
ST6GALNAC2	Q9UJ37	ENSG00000070731.11	ENST00000585736.1	-	Alternative	Splicing-Dependent	8	31	FFWLLLLLTAACSGLLFALYFSAV	Signal Peptide	Nin	-3.58164	TTTTGAA	2.46	35	7	KGTPHHL
SLC12A3	P55017	ENSG00000070915.10	ENST00000262502.5	-	Alternative	-	156	180	LRLPWITAQAGIVLTWIIILLSVTV	TMD	Nout	-1.44155	CATTTTC	2.79	40	34	RFRQCRGCGHAHGGLCRDRAGPAPGVWGTHRGPH*
SLC12A3	P55017	ENSG00000070915.10	ENST00000262502.5	-	Alternative	-	259	280	IRIIAVVSVTVLLAISLAGMEW	TMD	Nout	-0.443789	CATTTTT	0.81	42	6	CPELGA*
SLC12A3	P55017	ENSG00000070915.10	ENST00000262502.5	-	Alternative	-	452	476	FAPLITAGIFGATLSSALACLVSAA	TMD	Nout	0.472789	CCCCATC	2.41	52	101	HFQLLPLLLCPHQLQLLPRLHHQLAWVETFIPILQQVGGAVWGYHLRGHHVPPHLVGGPHRHWRGALPPALCHLQEARGKLGLLGTGWLLQPGPQLLGGPQ*
SLC12A3	P55017	ENSG00000070915.10	ENST00000262502.5	-	Alternative	-	832	855	IYWLFDDGGLTLLIPYLLGRKRRW	TMD	Nout	1.72789	GAACCCT	2.24	45	2	SG*
SLC12A3	P55017	ENSG00000070915.10	ENST00000438926.6	-	Alternative	-	157	181	LRLPWITAQAGIVLTWIIILLSVTV	TMD	Nout	-1.44155	CATTTTC	2.79	40	34	RFRQCRGCGHAHGGLCRDRAGPAPGVWGTHRGPH*
SLC12A3	P55017	ENSG00000070915.10	ENST00000438926.6	-	Alternative	-	260	281	IRIIAVVSVTVLLAISLAGMEW	TMD	Nout	-0.443789	CATTTTT	0.81	42	6	CPELGA*
SLC12A3	P55017	ENSG00000070915.10	ENST00000438926.6	-	Alternative	-	453	477	FAPLITAGIFGATLSSALACLVSAA	TMD	Nout	0.472789	CCCCATC	2.41	52	101	HFQLLPLLLCPHQLQLLPRLHHQLAWVETFIPILQQVGGAVWGYHLRGHHVPPHLVGGPHRHWRGALPPALCHLQEARGKLGLLGTGWLLQPGPQLLGGPQ*
SLC12A3	P55017	ENSG00000070915.10	ENST00000438926.6	-	Alternative	-	842	865	IYWLFDDGGLTLLIPYLLGRKRRW	TMD	Nout	1.72789	GAACCCT	2.24	45	2	SG*
SLC12A3	P55017	ENSG00000070915.10	ENST00000566786.5	-	Alternative	-	156	180	LRLPWITAQAGIVLTWIIILLSVTV	TMD	Nout	-1.44155	CATTTTC	2.79	40	34	RFRQCRGCGHAHGGLCRDRAGPAPGVWGTHRGPH*
SLC12A3	P55017	ENSG00000070915.10	ENST00000566786.5	-	Alternative	-	259	280	IRIIAVVSVTVLLAISLAGMEW	TMD	Nout	-0.443789	CATTTTT	0.81	42	6	CPELGA*
SLC12A3	P55017	ENSG00000070915.10	ENST00000566786.5	-	Alternative	-	452	476	FAPLITAGIFGATLSSALACLVSAA	TMD	Nout	0.472789	CCCCATC	2.41	52	101	HFQLLPLLLCPHQLQLLPRLHHQLAWVETFIPILQQVGGAVWGYHLRGHHVPPHLVGGPHRHWRGALPPALCHLQEARGKLGLLGTGWLLQPGPQLLGGPQ*
SLC12A3	P55017	ENSG00000070915.10	ENST00000566786.5	-	Alternative	-	841	864	IYWLFDDGGLTLLIPYLLGRKRRW	TMD	Nout	1.72789	GAACCCT	2.24	45	2	SG*
ATP2B1	P20020	ENSG00000070961.17	ENST00000359142.8	ENST00000551310.2	Alternative	-	109	127	VTLIILEIAAIVSLGLSFY	TMD	Nin	0.0542209	GGAAAAA	0.93	50	2	TV*
ATP2B1	P20020	ENSG00000070961.17	ENST00000359142.8	ENST00000551310.2	Alternative	-	375	399	KAGLLMSAITVIILVLYFVIDTFWV	TMD	Nin	-1.92449	CAAAAAA	0.93	48	4	NDER*
ATP2B1	P20020	ENSG00000070961.17	ENST00000359142.8	ENST00000551310.2	Alternative	-	415	439	YFVKFFIIGVTVLVVAVPEGLPLAV	TMD	Nout	0.412502	AAATGAA	2.79	53	3	KTL*
ATP2B1	P20020	ENSG00000070961.17	ENST00000359142.8	ENST00000551310.2	Alternative	-	855	877	FLQFQLTVNVVAVIVAFTGACIT	TMD	Nin	0.490142	GAATATT	1.52	53	22	FGSCILSTCSSLYTLICWRKVF*
ATP2B1	P20020	ENSG00000070961.17	ENST00000359142.8	ENST00000551310.2	Alternative	-	882	904	LKAVQMLWVNLIMDTLASLALAT	TMD	Nout	2.1474	GTTTTTT	0.93	48	0	*
ATP2B1	P20020	ENSG00000070961.17	ENST00000359142.8	ENST00000551310.2	Alternative	-	1007	1026	AIFCTIVLGTFVVQIIIVQF	TMD	Nin	0.00297762	TTTAAAA	0.3	39	15	IPQRSWSWNTKGRNT*
ATP2B1	P20020	ENSG00000070961.17	ENST00000705822.1	-	Alternative	-	109	127	VTLIILEIAAIVSLGLSFY	TMD	Nin	0.0542209	GGAAAAA	0.93	50	2	TV*
ATP2B1	P20020	ENSG00000070961.17	ENST00000705822.1	-	Alternative	-	375	399	KAGLLMSAITVIILVLYFVIDTFWV	TMD	Nin	-1.92449	CAAAAAA	0.93	48	4	NDER*
ATP2B1	P20020	ENSG00000070961.17	ENST00000705822.1	-	Alternative	-	415	439	YFVKFFIIGVTVLVVAVPEGLPLAV	TMD	Nout	0.412502	AAATGAA	2.79	53	3	KTL*
ATP2B1	P20020	ENSG00000070961.17	ENST00000705822.1	-	Alternative	-	855	877	FLQFQLTVNVVAVIVAFTGACIT	TMD	Nin	0.490142	GAATATT	1.52	53	22	FGSCILSTCSSLYTLICWRKVF*
ATP2B1	P20020	ENSG00000070961.17	ENST00000705822.1	-	Alternative	-	882	904	LKAVQMLWVNLIMDTLASLALAT	TMD	Nout	2.1474	GTTTTTT	0.93	48	0	*
ATP2B1	P20020	ENSG00000070961.17	ENST00000705822.1	-	Alternative	-	1007	1026	AIFCTIVLGTFVVQIIIVQF	TMD	Nin	0.00297762	TTTAAAA	0.3	39	15	IPQRSWSWNTKGRNT*
TRPM5	Q9NZQ8	ENSG00000070985.14	ENST00000528453.1	-	Alternative	-	732	755	VTVFLGNVVMYFAFLFLFTYVLLV	TMD	Nin	-2.04992	GGGGGAC	2.61	48	5	QLEQV*
TRPM5	Q9NZQ8	ENSG00000070985.14	ENST00000528453.1	-	Alternative	-	833	855	AGRTVLAMDFMVFTLRLIHIFAI	TMD	Nout	1.23923	CCCCCAT	2.12	41	0	*
TRPM5	Q9NZQ8	ENSG00000070985.14	ENST00000533060.5	-	Alternative	-	732	755	VTVFLGNVVMYFAFLFLFTYVLLV	TMD	Nin	-2.04992	GGGGGAC	2.61	48	5	QLEQV*
TRPM5	Q9NZQ8	ENSG00000070985.14	ENST00000533060.5	-	Alternative	-	833	855	AGRTVLAMDFMVFTLRLIHIFAI	TMD	Nout	1.23923	CCCCCAT	2.12	41	0	*
MAP4K4	O95819	ENSG00000071054.17	ENST00000456652.5	-	Alternative	Splicing-Dependent	728	749	ILCAALWGVNLLVGTESGLMLL	TMD	Nin	1.12416	AAATAAA	1.26	48	4	NTSQ*
SNX13	Q9Y5W8	ENSG00000071189.21	ENST00000409076.6	-	Alternative	-	43	59	GLVVTLLFGKTNSEKYL	TMD	Nout	5.65549	GGATTAT	2.06	54	10	CPVLVLYTKR*
SNX13	Q9Y5W8	ENSG00000071189.21	ENST00000409604.1	-	Alternative	-	43	59	GLVVTLLFGKTNSEKYL	TMD	Nout	5.65549	GGATTAT	2.06	54	10	CPVLVLYTKR*
SNX13	Q9Y5W8	ENSG00000071189.21	ENST00000611725.4	-	Alternative	-	43	59	GLVVTLLFGKTNSEKYL	TMD	Nout	5.65549	GGATTAT	2.06	54	10	CPVLVLYTKR*
MS4A12	Q9NXJ0	ENSG00000071203.9	ENST00000537076.5	-	Alternative	-	116	139	LGMNIVSSILAFIGVILLLVDMCI	TMD	Nin	-0.791895	TCCAAAT	2.85	53	2	YV*
MS4A12	Q9NXJ0	ENSG00000071203.9	ENST00000537076.5	-	Alternative	-	156	178	ISATLMIFSLLEFFVACATAHFA	TMD	Nout	0.368689	CCCTAAA	1.33	41	1	I
VASH1	Q7L8A9	ENSG00000071246.11	ENST00000554743.1	-	Alternative	Splicing-Dependent	8	27	CWFCWCLCPWLLSGSWVHLI	Signal Peptide	Nin	0.841476	CCCATTA	2.37	49	14	NQELGTGHICPKSM
SEL1L	Q9UBV2	ENSG00000071537.14	ENST00000555824.5	-	Alternative	-	1	21	MRVRIGLTLLLCAVLLSLASA	Signal Peptide	Nin	-1.32872	AATATTT	1.91	37	1	S*
ATP6AP1	Q15904	ENSG00000071553.18	ENST00000439372.6	ENST00000446552.1	Alternative	-	15	36	RCAQALWRMPWLPVFLSLAAAA	Signal Peptide	Nin	2.29714	GGGTCCC	1.99	48	31	QECAAVPAGQGAPAPAHSPPVIGRQPGPLPP*
ATP6AP1	Q15904	ENSG00000071553.18	ENST00000677342.1	-	Alternative	-	15	36	RCAQALWRMPWLPVFLSLAAAA	Signal Peptide	Nin	2.29714	GGGTCCC	1.99	48	13	QECAAVPAGQAEH*
ATP6AP1	Q15904	ENSG00000071553.18	ENST00000679241.1	-	Alternative	-	15	36	RCAQALWRMPWLPVFLSLAAAA	Signal Peptide	Nin	2.29714	GGGTCCC	1.99	48	13	QECAAVPAGQAEH*
CYBRD1	Q53TN4	ENSG00000071967.12	ENST00000375252.3	-	Alternative	Splicing-Dependent	52	72	VLMVTGFVFIQGIASFRFFSL	TMD	Nout	0.754122	TTTCCCT	2.38	42	0	*
CYBRD1	Q53TN4	ENSG00000071967.12	ENST00000409484.5	-	Alternative	-	29	47	AGLNAVAAILAIISVVAVF	TMD	Nin	0.519778	TGTTTAT	2.67	54	66	FWNCHLWNSDCNSTYGIDRETDFFPERSCIQYIPARRCFRKYAWPSDPGVRGPHFLDSHQTAMETS*
CYBRD1	Q53TN4	ENSG00000071967.12	ENST00000409484.5	-	Alternative	-	93	117	LRAFLMPIHVYSGIVIFGTVIATAL	TMD	Nin	-0.287027	CATTTTT	0.81	39	11	LDSHQTAMETS*
SLC6A15	Q9H2J7	ENSG00000072041.18	ENST00000552192.5	-	Alternative	-	38	62	FASCVVCYFVALYYNVIIGWSLFYF	TMD	Nin	-0.265844	GAATATT	1.52	43	5	FKFHF*
SLC6A15	Q9H2J7	ENSG00000072041.18	ENST00000552192.5	-	Alternative	-	146	168	IIYFSSLFPYVVLICFLIRAFLL	TMD	Nin	-2.16591	GGGATTT	1.48	37	18	WWCHCLFKLQQERQQLPL*
SLC6A15	Q9H2J7	ENSG00000072041.18	ENST00000552192.5	-	Alternative	-	195	216	AATQVFFALGLGFGGVIAFSSY	TMD	Nout	0.9208	ACAAAAT	2.35	46	13	FRDDHEIFENGEH*
SLC6A15	Q9H2J7	ENSG00000072041.18	ENST00000552192.5	-	Alternative	-	227	251	AVLVSFINFFTSVLATLVVFAVLGF	TMD	Nin	-0.354504	TCATTTA	2.62	45	2	SL*
SLC6A15	Q9H2J7	ENSG00000072041.18	ENST00000552192.5	-	Alternative	-	351	372	FWSVMFFLMLVNLGLGSMFGTI	TMD	Nout	-0.401363	CTTTGTT	2.42	40	3	YNV*
SLC6A15	Q9H2J7	ENSG00000072041.18	ENST00000552192.5	-	Alternative	-	389	408	ILTVICCLLAFCIGLIFVQR	TMD	Nin	-1.91632	GGGCTTT	1.69	46	24	CSQQILLLYVEIYFSSNAIIIANS*
SLC6A15	Q9H2J7	ENSG00000072041.18	ENST00000552192.5	-	Alternative	-	420	443	YSATLPLLIVVILENIAVCFVYGI	TMD	Nout	-0.337969	GGGATTA	2.13	42	5	KSSWL*
SLC6A15	Q9H2J7	ENSG00000072041.18	ENST00000552192.5	-	Alternative	-	463	487	YYMWKYISPLMLLSLLIASVVNMGL	TMD	Nin	-0.103007	CATTGTT	2.3	43	7	SSLQPYR*
SLC6A15	Q9H2J7	ENSG00000072041.18	ENST00000552192.5	-	Alternative	-	509	533	TWGLVVCVSLVVFAILPVPVVFIVR	TMD	Nout	-1.57963	TCCAAAT	2.85	47	2	FW*
SLC6A15	Q9H2J7	ENSG00000072041.18	ENST00000679453.1	-	Alternative	-	131	155	FASCVVCYFVALYYNVIIGWSLFYF	TMD	Nin	-0.265844	GAATATT	1.52	43	5	FKFHF*
SLC6A15	Q9H2J7	ENSG00000072041.18	ENST00000679989.1	-	Alternative	-	68	91	LQYILAQVGFSVGLGNVWRFPYLC	TMD	Nin	1.75622	CCCTAAA	1.33	46	58	TGRDWICKLCSVLFCSSLLQRHHWLEFVLFFSVFSATPALGSVSFGEKCFTHFCRTRM*
SLC6A15	Q9H2J7	ENSG00000072041.18	ENST00000679989.1	-	Alternative	-	98	119	AYLLPYLILLMVIGIPLFFLEL	TMD	Nout	-2.9022	GTTTTAT	2.11	47	29	FFSVFSATPALGSVSFGEKCFTHFCRTRM*
SLC6A15	Q9H2J7	ENSG00000072041.18	ENST00000679989.1	-	Alternative	-	145	169	FASCVVCYFVALYYNVIIGWSLFYF	TMD	Nin	-0.265844	GAATATT	1.52	43	5	FKFHF*
SLC6A15	Q9H2J7	ENSG00000072041.18	ENST00000679989.1	-	Alternative	-	253	275	IIYFSSLFPYVVLICFLIRAFLL	TMD	Nin	-2.16591	GGGATTT	1.48	37	18	WWCHCLFKLQQERQQLPL*
SLC6A15	Q9H2J7	ENSG00000072041.18	ENST00000679989.1	-	Alternative	-	302	323	AATQVFFALGLGFGGVIAFSSY	TMD	Nout	0.9208	ACAAAAT	2.35	46	13	FRDDHEIFENGEH*
SLC6A15	Q9H2J7	ENSG00000072041.18	ENST00000679989.1	-	Alternative	-	334	358	AVLVSFINFFTSVLATLVVFAVLGF	TMD	Nin	-0.354504	TCATTTA	2.62	45	2	SL*
SLC6A15	Q9H2J7	ENSG00000072041.18	ENST00000679989.1	-	Alternative	Splicing-Dependent	496	518	ILTAAITTLLLSSLLTSAEMWLR	TMD	Nin	0.210506	TTTCTAA	2.76	35	0
SLC6A15	Q9H2J7	ENSG00000072041.18	ENST00000680187.1	-	Alternative	-	68	91	LQYILAQVGFSVGLGNVWRFPYLC	TMD	Nin	1.75622	CCCTAAA	1.33	46	58	TGRDWICKLCSVLFCSSLLQRHHWLEFVLFFSVFSATPALGSVSFGEKCFTHFCRTRM*
SLC6A15	Q9H2J7	ENSG00000072041.18	ENST00000680187.1	-	Alternative	-	98	119	AYLLPYLILLMVIGIPLFFLEL	TMD	Nout	-2.9022	GTTTTAT	2.11	47	29	FFSVFSATPALGSVSFGEKCFTHFCRTRM*
SLC6A15	Q9H2J7	ENSG00000072041.18	ENST00000680187.1	-	Alternative	-	145	169	FASCVVCYFVALYYNVIIGWSLFYF	TMD	Nin	-0.265844	GAATATT	1.52	43	5	FKFHF*
SLC6A15	Q9H2J7	ENSG00000072041.18	ENST00000680187.1	-	Alternative	Splicing-Dependent	224	247	LNWKMTICLLAAWVMVCLAMIKGI	TMD	Nout	-0.929289	GGATTTG	2.87	44	49	GGVIAFSSYNKRDNNCHFDAVLVSFINFFTSVLATLVVFAVLGFKANVI
SLC6A15	Q9H2J7	ENSG00000072041.18	ENST00000680379.1	-	Alternative	-	68	91	LQYILAQVGFSVGLGNVWRFPYLC	TMD	Nin	1.75622	CCCTAAA	1.33	46	58	TGRDWICKLCSVLFCSSLLQRHHWLEFVLFFSVFSATPALGSVSFGEKCFTHFCRTRM*
SLC6A15	Q9H2J7	ENSG00000072041.18	ENST00000680379.1	-	Alternative	-	98	119	AYLLPYLILLMVIGIPLFFLEL	TMD	Nout	-2.9022	GTTTTAT	2.11	47	29	FFSVFSATPALGSVSFGEKCFTHFCRTRM*
SLC6A15	Q9H2J7	ENSG00000072041.18	ENST00000680379.1	-	Alternative	-	145	169	FASCVVCYFVALYYNVIIGWSLFYF	TMD	Nin	-0.265844	GAATATT	1.52	43	5	FKFHF*
SLC6A15	Q9H2J7	ENSG00000072041.18	ENST00000680379.1	-	Alternative	-	253	275	IIYFSSLFPYVVLICFLIRAFLL	TMD	Nin	-2.16591	GGGATTT	1.48	37	18	WWCHCLFKLQQERQQLPL*
SLC6A15	Q9H2J7	ENSG00000072041.18	ENST00000680379.1	-	Alternative	-	302	323	AATQVFFALGLGFGGVIAFSSY	TMD	Nout	0.9208	ACAAAAT	2.35	46	13	FRDDHEIFENGEH*
SLC6A15	Q9H2J7	ENSG00000072041.18	ENST00000680379.1	-	Alternative	-	334	358	AVLVSFINFFTSVLATLVVFAVLGF	TMD	Nin	-0.354504	TCATTTA	2.62	45	2	SL*
SLC6A15	Q9H2J7	ENSG00000072041.18	ENST00000680379.1	-	Alternative	Splicing-Dependent	458	479	FWSVMFFLMLVNLGLGSMFGTI	TMD	Nout	-0.401363	GGGCTTT	1.69	44	24	CSQQILLLYVEIYFSSNAIIIANS*
SLC6A15	Q9H2J7	ENSG00000072041.18	ENST00000680379.1	-	Alternative	-	532	556	YYMWKYISPLMLLSLLIASVVNMGL	TMD	Nin	-0.103007	CATTGTT	2.3	43	7	SSLQPYR*
SLC6A15	Q9H2J7	ENSG00000072041.18	ENST00000680379.1	-	Alternative	-	578	602	TWGLVVCVSLVVFAILPVPVVFIVR	TMD	Nout	-1.57963	TCCAAAT	2.85	47	2	FW*
SLC6A15	Q9H2J7	ENSG00000072041.18	ENST00000680469.1	-	Alternative	-	158	180	IIYFSSLFPYVVLICFLIRAFLL	TMD	Nout	-2.16591	GGGATTT	1.48	37	18	WWCHCLFKLQQERQQLPL*
SLC6A15	Q9H2J7	ENSG00000072041.18	ENST00000680469.1	-	Alternative	-	207	228	AATQVFFALGLGFGGVIAFSSY	TMD	Nin	0.9208	ACAAAAT	2.35	46	13	FRDDHEIFENGEH*
SLC6A15	Q9H2J7	ENSG00000072041.18	ENST00000680469.1	-	Alternative	-	239	263	AVLVSFINFFTSVLATLVVFAVLGF	TMD	Nout	-0.354504	TCATTTA	2.62	45	2	SL*
SLC6A15	Q9H2J7	ENSG00000072041.18	ENST00000680469.1	-	Alternative	Splicing-Dependent	340	356	AVQGTGLAFIAFTEAMT	TMD	Nin	3.29862	GAAAGAA	2.84	42	29	NSYCYLLSSGILYWPDICATLWKLLCYNV*
SLC6A15	Q9H2J7	ENSG00000072041.18	ENST00000680469.1	-	Alternative	-	363	384	FWSVMFFLMLVNLGLGSMFGTI	TMD	Nout	-0.401363	CTTTGTT	2.42	40	3	YNV*
SLC6A15	Q9H2J7	ENSG00000072041.18	ENST00000680469.1	-	Alternative	-	401	420	ILTVICCLLAFCIGLIFVQR	TMD	Nin	-1.91632	GGGCTTT	1.69	46	24	CSQQILLLYVEIYFSSNAIIIANS*
SLC6A15	Q9H2J7	ENSG00000072041.18	ENST00000680469.1	-	Alternative	-	432	455	YSATLPLLIVVILENIAVCFVYGI	TMD	Nout	-0.337969	GGGATTA	2.13	42	5	KSSWL*
SLC6A15	Q9H2J7	ENSG00000072041.18	ENST00000680469.1	-	Alternative	-	475	499	YYMWKYISPLMLLSLLIASVVNMGL	TMD	Nin	-0.103007	CATTGTT	2.3	43	7	SSLQPYR*
SLC6A15	Q9H2J7	ENSG00000072041.18	ENST00000680469.1	-	Alternative	-	521	545	TWGLVVCVSLVVFAILPVPVVFIVR	TMD	Nout	-1.57963	TCCAAAT	2.85	47	2	FW*
SLC6A15	Q9H2J7	ENSG00000072041.18	ENST00000680780.1	ENST00000679430.1	Alternative	-	68	91	LQYILAQVGFSVGLGNVWRFPYLC	TMD	Nin	1.75622	CCCTAAA	1.33	46	58	TGRDWICKLCSVLFCSSLLQRHHWLEFVLFFSVFSATPALGSVSFGEKCFTHFCRTRM*
SLC6A15	Q9H2J7	ENSG00000072041.18	ENST00000680780.1	ENST00000679430.1	Alternative	-	98	119	AYLLPYLILLMVIGIPLFFLEL	TMD	Nout	-2.9022	GTTTTAT	2.11	47	29	FFSVFSATPALGSVSFGEKCFTHFCRTRM*
SLC6A15	Q9H2J7	ENSG00000072041.18	ENST00000680780.1	ENST00000679430.1	Alternative	-	145	169	FASCVVCYFVALYYNVIIGWSLFYF	TMD	Nin	-0.265844	GAATATT	1.52	43	5	FKFHF*
SLC6A15	Q9H2J7	ENSG00000072041.18	ENST00000680780.1	ENST00000679430.1	Alternative	-	253	275	IIYFSSLFPYVVLICFLIRAFLL	TMD	Nin	-2.16591	GGGATTT	1.48	37	18	WWCHCLFKLQQERQQLPL*
SLC6A15	Q9H2J7	ENSG00000072041.18	ENST00000680892.1	-	Alternative	-	18	39	AATQVFFALGLGFGGVIAFSSY	TMD	Nout	0.9208	ACAAAAT	2.35	46	13	FRDDHEIFENGEH*
SLC6A15	Q9H2J7	ENSG00000072041.18	ENST00000680892.1	-	Alternative	-	50	74	AVLVSFINFFTSVLATLVVFAVLGF	TMD	Nin	-0.354504	TCATTTA	2.62	45	2	SL*
SLC6A15	Q9H2J7	ENSG00000072041.18	ENST00000680892.1	-	Alternative	-	174	195	FWSVMFFLMLVNLGLGSMFGTI	TMD	Nout	-0.401363	CTTTGTT	2.42	40	3	YNV*
SLC6A15	Q9H2J7	ENSG00000072041.18	ENST00000680892.1	-	Alternative	-	212	231	ILTVICCLLAFCIGLIFVQR	TMD	Nin	-1.91632	GGGCTTT	1.69	46	24	CSQQILLLYVEIYFSSNAIIIANS*
SLC6A15	Q9H2J7	ENSG00000072041.18	ENST00000680892.1	-	Alternative	-	243	266	YSATLPLLIVVILENIAVCFVYGI	TMD	Nout	-0.337969	GGGATTA	2.13	42	5	KSSWL*
SLC6A15	Q9H2J7	ENSG00000072041.18	ENST00000680892.1	-	Alternative	-	286	310	YYMWKYISPLMLLSLLIASVVNMGL	TMD	Nin	-0.103007	CATTGTT	2.3	43	7	SSLQPYR*
SLC6A15	Q9H2J7	ENSG00000072041.18	ENST00000680892.1	-	Alternative	-	332	356	TWGLVVCVSLVVFAILPVPVVFIVR	TMD	Nout	-1.57963	TCCAAAT	2.85	47	2	FW*
SLC6A15	Q9H2J7	ENSG00000072041.18	ENST00000681220.1	-	Alternative	-	68	91	LQYILAQVGFSVGLGNVWRFPYLC	TMD	Nin	1.75622	CCCTAAA	1.33	46	58	TGRDWICKLCSVLFCSSLLQRHHWLEFVLFFSVFSATPALGSVSFGEKCFTHFCRTRM*
SLC6A15	Q9H2J7	ENSG00000072041.18	ENST00000681220.1	-	Alternative	-	98	119	AYLLPYLILLMVIGIPLFFLEL	TMD	Nout	-2.9022	GTTTTAT	2.11	47	29	FFSVFSATPALGSVSFGEKCFTHFCRTRM*
SLC6A15	Q9H2J7	ENSG00000072041.18	ENST00000681220.1	-	Alternative	-	145	169	FASCVVCYFVALYYNVIIGWSLFYF	TMD	Nin	-0.265844	GAATATT	1.52	43	5	FKFHF*
SLC6A15	Q9H2J7	ENSG00000072041.18	ENST00000681220.1	-	Alternative	-	253	275	IIYFSSLFPYVVLICFLIRAFLL	TMD	Nin	-2.16591	GGGATTT	1.48	37	18	WWCHCLFKLQQERQQLPL*
SLC6A15	Q9H2J7	ENSG00000072041.18	ENST00000681220.1	-	Alternative	-	302	323	AATQVFFALGLGFGGVIAFSSY	TMD	Nout	0.9208	ACAAAAT	2.35	46	13	FRDDHEIFENGEH*
SLC6A15	Q9H2J7	ENSG00000072041.18	ENST00000681220.1	-	Alternative	-	334	358	AVLVSFINFFTSVLATLVVFAVLGF	TMD	Nin	-0.354504	TCATTTA	2.62	45	2	SL*
SLC6A15	Q9H2J7	ENSG00000072041.18	ENST00000681220.1	-	Alternative	-	458	479	FWSVMFFLMLVNLGLGSMFGTI	TMD	Nout	-0.401363	CTTTGTT	2.42	40	3	YNV*
SLC6A15	Q9H2J7	ENSG00000072041.18	ENST00000681281.1	-	Alternative	-	68	91	LQYILAQVGFSVGLGNVWRFPYLC	TMD	Nin	1.75622	CCCTAAA	1.33	46	53	TGRDWICKLCSVLFCSSLLQRHHWLEFVLFFSVFSATPALGSVSFGEKCFTHL*
SLC6A15	Q9H2J7	ENSG00000072041.18	ENST00000681281.1	-	Alternative	-	98	119	AYLLPYLILLMVIGIPLFFLEL	TMD	Nout	-2.9022	GTTTTAT	2.11	47	24	FFSVFSATPALGSVSFGEKCFTHL*
SLC6A15	Q9H2J7	ENSG00000072041.18	ENST00000681688.1	ENST00000450363.4	Alternative	-	68	91	LQYILAQVGFSVGLGNVWRFPYLC	TMD	Nin	1.75622	CCCTAAA	1.33	46	58	TGRDWICKLCSVLFCSSLLQRHHWLEFVLFFSVFSATPALGSVSFGEKCFTHFCRTRM*
SLC6A15	Q9H2J7	ENSG00000072041.18	ENST00000681688.1	ENST00000450363.4	Alternative	-	98	119	AYLLPYLILLMVIGIPLFFLEL	TMD	Nout	-2.9022	GTTTTAT	2.11	47	29	FFSVFSATPALGSVSFGEKCFTHFCRTRM*
SLC6A15	Q9H2J7	ENSG00000072041.18	ENST00000681688.1	ENST00000450363.4	Alternative	-	145	169	FASCVVCYFVALYYNVIIGWSLFYF	TMD	Nin	-0.265844	GAATATT	1.52	43	5	FKFHF*
RDH11	Q8TC12	ENSG00000072042.13	ENST00000428130.6	-	Alternative	-	4	21	LMFPLLLLLLPFLLYMAA	Signal Peptide	Nin	-1.43942	AAAGGGG	2.1	55	24	GIGGQRDPDHDREPAGVGAETGPV*
RDH11	Q8TC12	ENSG00000072042.13	ENST00000553384.5	-	Alternative	Splicing-Dependent	4	21	LMFPLLLLLLPFLLYMAA	Signal Peptide	Nin	-1.43942	GGGGGAA	0.93	43	23	IGGQRDPDHDREPAGVGAETGPV*
ADGRL1	O94910	ENSG00000072071.17	ENST00000340736.10	-	Alternative	-	1	22	MARLAAVLWNLCVTAVLVTSAT	Signal Peptide	Nin	0.58554	CCCTTTC	2.38	52	20	PDGECAVLPAGRLQDHVTEV*
ADGRL1	O94910	ENSG00000072071.17	ENST00000340736.10	-	Alternative	-	862	886	VITWVGIVISLVCLAICISTFCFLR	TMD	Nout	-3.52012	CCCCATC	2.41	37	31	LRRPAALFLPGCLLLAVPGGRAPLPATSGGV*
ASIC4	Q96FT7	ENSG00000072182.14	ENST00000347842.8	-	Alternative	-	65	89	LRRTLWALALLTSLAAFLYQAAGLA	TMD	Nin	-1.24295	CCCCAAA	0.93	54	15	RPGWAPCGWPALPRA*
ASIC4	Q96FT7	ENSG00000072182.14	ENST00000693692.1	-	Alternative	-	192	216	LRRTLWALALLTSLAAFLYQAAGLA	TMD	Nin	-1.24295	CCCCAAA	0.93	54	15	RPGWAPCGWPALPRA*
ASIC4	Q96FT7	ENSG00000072182.14	ENST00000693692.1	-	Alternative	Splicing-Dependent	570	593	LGGQMGLFIGASILTLLEILDYIY	TMD	Nout	0.804829	CCCCAAT	1.81	54	12	SPPPPRSPRRSL*
DERL2	Q9GZP9	ENSG00000072849.11	ENST00000570848.5	-	Alternative	Splicing-Dependent	61	85	FLFFGPVGFNFLFNMIFLYRYCRML	TMD	Nout	-0.250762	TATTTTT	0.81	45	13	FLEDVFPNQPGGI
SIDT1	Q9NXL6	ENSG00000072858.12	ENST00000393830.5	-	Alternative	-	502	521	LGHVLLGFLFLLIVLRRDIL	TMD	Nout	-0.987145	CCCTAAT	2.21	44	57	LFQLPIRHLLHVHDRWPVHAEALSDPPPRHQCQRLLCLCLLCCGHHGHRPWSGVWKK*
SIDT1	Q9NXL6	ENSG00000072858.12	ENST00000393830.5	-	Alternative	Splicing-Dependent	601	621	AYSAYASFAVVIMVTVLGVVF	TMD	Nin	-0.39546	TTTGGGA	2.54	40	17	NFPAGCHGVLHRLYPAV*
SIDT1	Q9NXL6	ENSG00000072858.12	ENST00000393830.5	-	Alternative	Splicing-Dependent	626	650	VWFWVIFSAIHVLASLALSTQIYYM	TMD	Nout	-0.516073	GGGGAAT	0.71	44	2	SG*
SIDT1	Q9NXL6	ENSG00000072858.12	ENST00000393830.5	-	Alternative	-	714	738	FASYMLGIFICNLLLYLAFYIIMKL	TMD	Nout	-2.69872	GGATTTC	2.86	52	2	LR*
SIDT1	Q9NXL6	ENSG00000072858.12	ENST00000393830.5	-	Alternative	-	744	767	VLPVPLFCIVATAVMWAAALYFFF	TMD	Nin	-1.80158	TTTGGAT	2.87	49	0	*
PVR	P15151	ENSG00000073008.16	ENST00000706603.1	-	Alternative	Splicing-Dependent	344	367	AIIFLVLGILVFLILLGIGIYFYW	TMD	Nout	-5.77105	GGGATTA	2.13	52	19	TGTEHASASANGHVSYSAV
SCARB1	Q8WTV0	ENSG00000073060.17	ENST00000339570.9	-	Alternative	-	8	32	RWAAGALGVAGLLCAVLGAVMIVMV	Signal Peptide	Nin	-1.45869	GAACCCC	1.84	41	75	QRDPEGREAAGAGARALRVQGVQAQKQHHLQQQRHRVLPRVPHLPVPALQVPRLGERLHRHAQHPGLGCGGDDGE*
SCARB1	Q8WTV0	ENSG00000073060.17	ENST00000415380.6	-	Alternative	-	8	32	RWAAGALGVAGLLCAVLGAVMIVMV	Signal Peptide	Nin	-1.45869	GAACCCC	1.84	41	75	QRDPEGREAAGAGARALRVQGVQAQKQHHLQQQRHRVLPRVPHLPVPALQVPRLGERLHRHAQHPGLGCGGDDGE*
SCARB1	Q8WTV0	ENSG00000073060.17	ENST00000546215.5	-	Alternative	-	8	32	RWAAGALGVAGLLCAVLGAVMIVMV	Signal Peptide	Nin	-1.45869	GAACCCC	1.84	41	75	QRDPEGREAAGAGARALRVQGVQAQKQHHLQQQRHRVLPRVPHLPVPALQVPRLGERLHRHAQHPGLGCGGDDGE*
SCARB1	Q8WTV0	ENSG00000073060.17	ENST00000679605.1	ENST00000681117.1	Alternative	-	8	32	RWAAGALGVAGLLCAVLGAVMIVMV	Signal Peptide	Nin	-1.45869	GAACCCC	1.84	41	75	QRDPEGREAAGAGARALRVQGVQAQKQHHLQQQRHRVLPRVPHLPVPALQVPRLGERLHRHAQHPGLGCGGDDGE*
SCARB1	Q8WTV0	ENSG00000073060.17	ENST00000680556.1	-	Alternative	-	8	32	RWAAGALGVAGLLCAVLGAVMIVMV	Signal Peptide	Nin	-1.45869	GAACCCC	1.84	41	75	QRDPEGREAAGAGARALRVQGVQAQKQHHLQQQRHRVLPRVPHLPVPALQVPRLGERLHRHAQHPGLGCGGDDGE*
SCARB1	Q8WTV0	ENSG00000073060.17	ENST00000680596.1	-	Alternative	-	8	32	RWAAGALGVAGLLCAVLGAVMIVMV	Signal Peptide	Nin	-1.45869	GAACCCC	1.84	41	75	QRDPEGREAAGAGARALRVQGVQAQKQHHLQQQRHRVLPRVPHLPVPALQVPRLGERLHRHAQHPGLGCGGDDGE*
SCARB1	Q8WTV0	ENSG00000073060.17	ENST00000680926.1	-	Alternative	-	8	32	RWAAGALGVAGLLCAVLGAVMIVMV	Signal Peptide	Nin	-1.45869	GAACCCC	1.84	41	75	QRDPEGREAAGAGARALRVQGVQAQKQHHLQQQRHRVLPRVPHLPVPALQVPRLGERLHRHAQHPGLGCGGDDGE*
SCARB1	Q8WTV0	ENSG00000073060.17	ENST00000681686.1	-	Alternative	-	8	32	RWAAGALGVAGLLCAVLGAVMIVMV	Signal Peptide	Nin	-1.45869	GAACCCC	1.84	41	75	QRDPEGREAAGAGARALRVQGVQAQKQHHLQQQRHRVLPRVPHLPVPALQVPRLGERLHRHAQHPGLGCGGDDGE*
ALPK1	Q96QP1	ENSG00000073331.18	ENST00000504176.6	-	Alternative	Splicing-Dependent	21	43	ILARDCAAAAAIVFLVDRFLYGL	TMD	Nin	-0.0133883	TTTAAAA	0.3	40	22	SRVYSEQSNKQQWSNGYLAVQK*
ALPK1	Q96QP1	ENSG00000073331.18	ENST00000504176.6	-	Alternative	Splicing-Dependent	1030	1046	IFYIPSTILLILEDKTI	TMD	Nin	2.99941	TTTTTCT	2.88	39	1	L*
CLCN4	P51793	ENSG00000073464.13	ENST00000380829.5	-	Alternative	-	227	242	LVHVACCCGNFFSSLF	TMD	Nout	4.1515	CTTTCCC	2.66	43	26	PEDLVEVIFRSPGGGLYAEIHQSLWE*
CLCN4	P51793	ENSG00000073464.13	ENST00000380829.5	-	Alternative	-	255	279	VLSAAAAAGVSVAFGAPIGGVLFSL	TMD	Nin	1.18984	CTTTTAT	2.11	39	48	CGIPHALEAQDHQAGEVPGAGGHCGDCHHCHHCLPQSLHTPEHQRAHF*
CLCN4	P51793	ENSG00000073464.13	ENST00000380829.5	-	Alternative	Splicing-Dependent	290	308	TLWRSFFAALVAAFTLRSI	TMD	Nout	-0.0895116	CCCCAAT	1.81	46	12	SLHTPEHQRAHF*
CLCN4	P51793	ENSG00000073464.13	ENST00000421085.7	-	Alternative	-	235	250	LVHVACCCGNFFSSLF	TMD	Nout	4.1515	CTTTCCC	2.66	43	26	PEDLVEVIFRSPGGGLYAEIHQSLWE*
CLCN4	P51793	ENSG00000073464.13	ENST00000421085.7	-	Alternative	-	263	287	VLSAAAAAGVSVAFGAPIGGVLFSL	TMD	Nin	1.18984	CTTTTAT	2.11	39	10	CGIPHALVHG*
CLCN4	P51793	ENSG00000073464.13	ENST00000421085.7	-	Alternative	-	517	532	DCVTPGLYAMVGAAAC	TMD	Nin	4.50675	GAAAGAA	2.84	43	15	RHLRGPHPLKWVPFP*
CLCN4	P51793	ENSG00000073464.13	ENST00000674669.1	-	Alternative	-	133	148	LVHVACCCGNFFSSLF	TMD	Nout	4.1515	CTTTCCC	2.66	43	26	PEDLVEVIFRSPGGGLYAEIHQSLWE*
CLCN4	P51793	ENSG00000073464.13	ENST00000674669.1	-	Alternative	-	161	185	VLSAAAAAGVSVAFGAPIGGVLFSL	TMD	Nin	1.18984	CTTTTAT	2.11	39	10	CGIPHALVHG*
CLCN4	P51793	ENSG00000073464.13	ENST00000674669.1	-	Alternative	-	415	430	DCVTPGLYAMVGAAAC	TMD	Nin	4.50675	GAAAGAA	2.84	43	15	RHLRGPHPLKWVPFP*
CLCN4	P51793	ENSG00000073464.13	ENST00000675769.1	-	Alternative	-	227	242	LVHVACCCGNFFSSLF	TMD	Nout	4.1515	CTTTCCC	2.66	43	26	PEDLVEVIFRSPGGGLYAEIHQSLWE*
CLCN4	P51793	ENSG00000073464.13	ENST00000675769.1	-	Alternative	-	255	279	VLSAAAAAGVSVAFGAPIGGVLFSL	TMD	Nin	1.18984	CTTTTAT	2.11	39	10	CGIPHALVHG*
CLCN4	P51793	ENSG00000073464.13	ENST00000675769.1	-	Alternative	-	509	524	DCVTPGLYAMVGAAAC	TMD	Nin	4.50675	GAAAGAA	2.84	43	15	RHLRGPHPLKWVPFP*
DHRS9	Q9BPW9	ENSG00000073737.17	ENST00000432060.6	-	Alternative	-	61	79	MLFWVLGLLILCGFLWTRK	TMD	Nin	-2.8157	TTTAAAG	2.4	49	41	GRNLRETSYCASGCDRPRECQEDCPVGEEPSWGERSLGSDQ*
PTGS2	P35354	ENSG00000073756.13	ENST00000559627.1	-	Alternative	-	1	18	MLARALLLCAVLALSHTA	Signal Peptide	Nin	-0.0519012	AAAATTA	1.58	45	24	ISETHSKHSALHTYPLQGILERCE*
PTGS2	P35354	ENSG00000073756.13	ENST00000681605.1	-	Alternative	-	1	18	MLARALLLCAVLALSHTA	Signal Peptide	Nin	-0.0519012	AAAATTA	1.58	45	24	ISETHSKHSALHTYPLQGILERCE*
FRY	Q5TBA9	ENSG00000073910.23	ENST00000642040.1	-	Alternative	-	737	759	VLHAVEGFALVLLCSFQVATRKL	TMD	Nout	1.71901	TTTTATT	0.81	39	30	SCSSFGFSNITTHPQCGSAVVGGMERSPGQ*
FRY	Q5TBA9	ENSG00000073910.23	ENST00000642040.1	-	Alternative	-	1314	1330	LYSVSLALLSCELARMY	TMD	Nin	1.91312	CCCGGGG	2.72	46	15	VEPQQPRGRSQGPGR*
FRY	Q5TBA9	ENSG00000073910.23	ENST00000642040.1	-	Alternative	-	1660	1675	WALHLPLLLHAVFLGL	TMD	Nin	1.75968	GGGTGAA	2.72	41	1	S*
FRY	Q5TBA9	ENSG00000073910.23	ENST00000645780.1	-	Alternative	-	687	709	VLHAVEGFALVLLCSFQVATRKL	TMD	Nout	1.71901	TTTTATT	0.81	39	30	SCSSFGFSNITTHPQCGSAVVGGMERSPGQ*
FRY	Q5TBA9	ENSG00000073910.23	ENST00000645780.1	-	Alternative	-	1264	1280	LYSVSLALLSCELARMY	TMD	Nin	1.91312	CCCGGGG	2.72	46	15	VEPQQPRGRSQGPGR*
FRY	Q5TBA9	ENSG00000073910.23	ENST00000645780.1	-	Alternative	-	1610	1625	WALHLPLLLHAVFLGL	TMD	Nin	1.75968	GGGTGAA	2.72	41	1	S*
FRY	Q5TBA9	ENSG00000073910.23	ENST00000647500.1	-	Alternative	-	782	804	VLHAVEGFALVLLCSFQVATRKL	TMD	Nout	1.71901	TTTTATT	0.81	39	30	SCSSFGFSNITTHPQCGSAVVGGMERSPGQ*
FRY	Q5TBA9	ENSG00000073910.23	ENST00000647500.1	-	Alternative	-	1359	1375	LYSVSLALLSCELARMY	TMD	Nin	1.91312	CCCGGGG	2.72	46	15	VEPQQPRGRSQGPGR*
FRY	Q5TBA9	ENSG00000073910.23	ENST00000647500.1	-	Alternative	-	1705	1720	WALHLPLLLHAVFLGL	TMD	Nin	1.75968	GGGTGAA	2.72	41	1	S*
TEAD2	Q15562	ENSG00000074219.14	ENST00000539846.5	-	Alternative	Splicing-Dependent	1	19	MATMSSAQLISAPSLQAKL	Signal Peptide	Nin	5.00293	TCCCCCA	2.52	43	2	IY*
ATP2A3	Q93084	ENSG00000074370.19	ENST00000352011.7	-	Alternative	-	84	107	TTTAFVEPLVIMLILVANAIVGVW	TMD	Nout	0.19469	GGGGGAC	2.61	48	4	QSAC*
ATP2A3	Q93084	ENSG00000074370.19	ENST00000352011.7	-	Alternative	-	894	913	RFPTTMALSVLVTIEMCNAL	TMD	Nout	1.96008	CATTTTC	2.79	42	24	PGDPTERAPVGGGAPDISACHPAG*
ATP2A3	Q93084	ENSG00000074370.19	ENST00000359983.7	-	Alternative	-	84	107	TTTAFVEPLVIMLILVANAIVGVW	TMD	Nout	0.19469	GGGGGAC	2.61	48	4	QSAC*
ATP2A3	Q93084	ENSG00000074370.19	ENST00000359983.7	-	Alternative	-	894	913	RFPTTMALSVLVTIEMCNAL	TMD	Nout	1.96008	CATTTTC	2.79	42	24	PGDPTERAPVGGGAPDISACHPAG*
ATP2A3	Q93084	ENSG00000074370.19	ENST00000359983.7	-	Alternative	Splicing-Dependent	965	987	RQWVVVLQISLPVILLDEALKYL	TMD	Nout	1.56261	TTTGGGC	2.75	39	25	PGTQHRLAVRAAQRGRKQGRNEPEV
ATP2A3	Q93084	ENSG00000074370.19	ENST00000397035.8	ENST00000309890.11	Alternative	-	84	107	TTTAFVEPLVIMLILVANAIVGVW	TMD	Nout	0.19469	GGGGGAC	2.61	48	4	QSAC*
ATP2A3	Q93084	ENSG00000074370.19	ENST00000397035.8	ENST00000309890.11	Alternative	-	894	913	RFPTTMALSVLVTIEMCNAL	TMD	Nout	1.96008	CATTTTC	2.79	42	24	PGDPTERAPVGGGAPDISACHPAG*
ATP2A3	Q93084	ENSG00000074370.19	ENST00000397035.8	ENST00000309890.11	Alternative	Splicing-Dependent	965	987	RQWVVVLQISLPVILLDEALKYL	TMD	Nout	1.56261	GAAGAAA	2.86	40	1	M
ATP2A3	Q93084	ENSG00000074370.19	ENST00000397043.7	-	Alternative	-	84	107	TTTAFVEPLVIMLILVANAIVGVW	TMD	Nout	0.19469	GGGGGAC	2.61	48	4	QSAC*
ATP2A3	Q93084	ENSG00000074370.19	ENST00000397043.7	-	Alternative	-	894	913	RFPTTMALSVLVTIEMCNAL	TMD	Nout	1.96008	CATTTTC	2.79	42	24	PGDPTERAPVGGGAPDISACHPAG*
CA12	O43570	ENSG00000074410.14	ENST00000422263.2	-	Alternative	Splicing-Dependent	3	18	RRSLHAAAVLLLVILK	Signal Peptide	Nin	1.30596	GGGGAAC	1.84	44	2	PE*
SLC24A1	O60721	ENSG00000074621.14	ENST00000339868.10	ENST00000399033.8	Alternative	-	20	38	LHWSRLLFLLGMLIIGSTY	TMD	Nin	-0.490296	AATGGGG	2.57	47	1	G*
SLC24A1	O60721	ENSG00000074621.14	ENST00000339868.10	ENST00000399033.8	Alternative	-	450	473	RRQGWVVLHVFGMMYVFVALAIVC	TMD	Nout	-0.312614	GGGCATT	1.57	50	35	WYHCGLCCVQHSLCHWHLFPLLPRDPQPHLVALIP*
SLC24A1	O60721	ENSG00000074621.14	ENST00000339868.10	ENST00000399033.8	Alternative	-	942	965	IMGLTILAAGTSIPDLITSVIVAR	TMD	Nout	2.855	GCTTTTT	2.13	52	13	SHASVCDLFNCVM*
SLC24A1	O60721	ENSG00000074621.14	ENST00000537259.5	-	Alternative	-	20	38	LHWSRLLFLLGMLIIGSTY	TMD	Nin	-0.490296	AATGGGG	2.57	47	1	G*
SLC24A1	O60721	ENSG00000074621.14	ENST00000537259.5	-	Alternative	-	450	473	RRQGWVVLHVFGMMYVFVALAIVC	TMD	Nout	-0.312614	GGGCATT	1.57	50	35	WYHCGLCCVQHSLCHWHLFPLLPRDPQPHLVALIP*
SLC24A1	O60721	ENSG00000074621.14	ENST00000544319.6	-	Alternative	-	20	38	LHWSRLLFLLGMLIIGSTY	TMD	Nin	-0.490296	AATGGGG	2.57	47	1	G*
SLC24A1	O60721	ENSG00000074621.14	ENST00000544319.6	-	Alternative	-	450	473	RRQGWVVLHVFGMMYVFVALAIVC	TMD	Nout	-0.312614	GGGCATT	1.57	50	35	WYHCGLCCVQHSLCHWHLFPLLPRDPQPHLVALIP*
SLC24A1	O60721	ENSG00000074621.14	ENST00000544319.6	-	Alternative	-	858	881	IMGLTILAAGTSIPDLITSVIVAR	TMD	Nout	2.855	GCTTTTT	2.13	52	13	SHASVCDLFNCVM*
SLC24A1	O60721	ENSG00000074621.14	ENST00000546330.1	-	Alternative	-	20	38	LHWSRLLFLLGMLIIGSTY	TMD	Nin	-0.490296	AATGGGG	2.57	47	1	G*
SLC24A1	O60721	ENSG00000074621.14	ENST00000546330.1	-	Alternative	-	450	473	RRQGWVVLHVFGMMYVFVALAIVC	TMD	Nout	-0.312614	GGGCATT	1.57	50	35	WYHCGLCCVQHSLCHWHLFPLLPRDPQPHLVALIP*
SLC24A1	O60721	ENSG00000074621.14	ENST00000546330.1	-	Alternative	-	954	977	IMGLTILAAGTSIPDLITSVIVAR	TMD	Nout	2.855	GCTTTTT	2.13	52	13	SHASVCDLFNCVM*
SCARF1	Q14162	ENSG00000074660.17	ENST00000434376.6	-	Alternative	-	1	17	MGLGLLLPLLLLWTRGT	Signal Peptide	Nin	0.314698	CCCCATC	2.41	37	1	L*
SCARF1	Q14162	ENSG00000074660.17	ENST00000571272.5	-	Alternative	-	1	17	MGLGLLLPLLLLWTRGT	Signal Peptide	Nin	0.314698	CCCCATC	2.41	37	1	L*
HACD3	Q9P035	ENSG00000074696.13	ENST00000442729.6	-	Alternative	-	96	120	FMYNLVQFLGFSWIFVNLTVRFCIL	TMD	Nin	-0.0312403	AAATTTT	0.33	49	28	YFVYHLWHHGRNAEQSCGFLCVLFVECN*
HACD3	Q9P035	ENSG00000074696.13	ENST00000442729.6	-	Alternative	-	132	156	VADMMYFCQMLAVVETINAAIGVTT	TMD	Nout	2.67789	GTTTTAT	2.11	36	5	FVECN*
HACD3	Q9P035	ENSG00000074696.13	ENST00000442729.6	-	Alternative	-	219	243	LTWLRYTLWIPLYPLGCLAEAVSVI	TMD	Nin	1.16086	AAATTTT	0.33	43	4	SSPL*
HACD3	Q9P035	ENSG00000074696.13	ENST00000562901.5	ENST00000566074.5; ENST00000566511.5; ENST00000569894.5	Alternative	-	34	58	FMYNLVQFLGFSWIFVNLTVRFCIL	TMD	Nin	-0.0312403	AAATTTT	0.33	49	28	YFVYHLWHHGRNAEQSCGFLCVLFVECN*
HACD3	Q9P035	ENSG00000074696.13	ENST00000562901.5	ENST00000566074.5; ENST00000566511.5; ENST00000569894.5	Alternative	-	70	94	VADMMYFCQMLAVVETINAAIGVTT	TMD	Nout	2.67789	GTTTTAT	2.11	36	5	FVECN*
HACD3	Q9P035	ENSG00000074696.13	ENST00000562901.5	ENST00000566074.5; ENST00000566511.5; ENST00000569894.5	Alternative	-	157	181	LTWLRYTLWIPLYPLGCLAEAVSVI	TMD	Nin	1.16086	AAATTTT	0.33	43	4	SSPL*
HACD3	Q9P035	ENSG00000074696.13	ENST00000565299.5	-	Alternative	-	189	213	FMYNLVQFLGFSWIFVNLTVRFCIL	TMD	Nin	-0.0312403	AAATTTT	0.33	49	28	YFVYHLWHHGRNAEQSCGFLCVLFVECN*
HACD3	Q9P035	ENSG00000074696.13	ENST00000565299.5	-	Alternative	-	225	249	VADMMYFCQMLAVVETINAAIGVTT	TMD	Nout	2.67789	GTTTTAT	2.11	36	5	FVECN*
HACD3	Q9P035	ENSG00000074696.13	ENST00000565299.5	-	Alternative	-	312	336	LTWLRYTLWIPLYPLGCLAEAVSVI	TMD	Nin	1.16086	AAATTTT	0.33	43	4	SSPL*
HACD3	Q9P035	ENSG00000074696.13	ENST00000568793.5	-	Alternative	-	126	150	FMYNLVQFLGFSWIFVNLTVRFCIL	TMD	Nin	-0.0312403	AAATTTT	0.33	49	28	YFVYHLWHHGRNAEQSCGFLCVLFVECN*
HACD3	Q9P035	ENSG00000074696.13	ENST00000568793.5	-	Alternative	-	162	186	VADMMYFCQMLAVVETINAAIGVTT	TMD	Nout	2.67789	GTTTTAT	2.11	36	5	FVECN*
HACD3	Q9P035	ENSG00000074696.13	ENST00000568793.5	-	Alternative	-	249	273	LTWLRYTLWIPLYPLGCLAEAVSVI	TMD	Nin	1.16086	AAATTTT	0.33	43	4	SSPL*
SLC12A1	Q13621	ENSG00000074803.21	ENST00000330289.10	-	Alternative	-	174	192	VVKFGWVKGVLVRCMLNIW	TMD	Nin	3.45606	GTTTGTT	2.42	45	28	SWRWGLLSYFQKFRARVRWVNRPDLCFC*
SLC12A1	Q13621	ENSG00000074803.21	ENST00000330289.10	-	Alternative	-	301	320	IRIIGSITVVILLGISVAGM	TMD	Nout	0.0140621	AATATTT	1.91	44	11	CRKLWATLHKG*
SLC12A1	Q13621	ENSG00000074803.21	ENST00000330289.10	-	Alternative	-	324	347	AKAQVILLVILLIAIANFFIGTVI	TMD	Nin	-2.18277	TTTCCCA	2.77	40	42	SSYWDSCWCQYLRRFGGTEETRSFTSPSRSSESKEETDFPYM
SLC12A1	Q13621	ENSG00000074803.21	ENST00000646012.1	-	Alternative	-	220	238	VVKFGWVKGVLVRCMLNIW	TMD	Nin	3.45606	GTTTGTT	2.42	45	28	SWRWGLLSYFQKFRARVRWVNRPDLCFC*
SLC12A1	Q13621	ENSG00000074803.21	ENST00000646012.1	-	Alternative	-	347	366	IRIIGSITVVILLGISVAGM	TMD	Nout	0.0140621	AATATTT	1.91	44	11	CRKLWATLHKG*
SLC12A1	Q13621	ENSG00000074803.21	ENST00000646012.1	-	Alternative	-	370	393	AKAQVILLVILLIAIANFFIGTVI	TMD	Nin	-2.18277	TTTCCCA	2.77	40	57	SSYWDSCWCQYLRRFGGSPRCHPQRNHAGHFHHHCCLLRGCNLCRGLCGPRCHREHE*
SLC12A1	Q13621	ENSG00000074803.21	ENST00000646012.1	-	Alternative	-	537	559	GFGPLITAGIFSATLSSALASLV	TMD	Nout	1.59572	ATTTATT	1.74	44	23	SYCGTEHHCSHHLQLFPGLICTY*
SLC12A1	Q13621	ENSG00000074803.21	ENST00000646012.1	-	Alternative	-	652	676	MWVSLFGAVLCCAVMFVINWWAAVI	TMD	Nin	-2.15442	AAAAAAC	1.46	47	35	LQAPVHCLNRGTHDKTCSPGHNSRLYQEQWPLHLL*
SLC12A1	Q13621	ENSG00000074803.21	ENST00000647232.1	ENST00000396577.7	Alternative	Splicing-Dependent	208	230	GIGLGVIIIGLSVVVTTLTGISM	TMD	Nout	0.0980616	GGGATTT	1.48	47	1	C*
SLC12A1	Q13621	ENSG00000074803.21	ENST00000647232.1	ENST00000396577.7	Alternative	-	301	320	IRIIGSITVVILLGISVAGM	TMD	Nout	0.0140621	AATATTT	1.91	44	11	CRKLWATLHKG*
SLC12A1	Q13621	ENSG00000074803.21	ENST00000647232.1	ENST00000396577.7	Alternative	-	324	347	AKAQVILLVILLIAIANFFIGTVI	TMD	Nin	-2.18277	TTTCCCA	2.77	40	57	SSYWDSCWCQYLRRFGGSPRCHPQRNHAGHFHHHCCLLRGCNLCRGLCGPRCHREHE*
SLC12A1	Q13621	ENSG00000074803.21	ENST00000647232.1	ENST00000396577.7	Alternative	-	491	513	GFGPLITAGIFSATLSSALASLV	TMD	Nout	1.59572	ATTTATT	1.74	44	23	SYCGTEHHCSHHLQLFPGLICTY*
SLC12A1	Q13621	ENSG00000074803.21	ENST00000647232.1	ENST00000396577.7	Alternative	-	606	630	MWVSLFGAVLCCAVMFVINWWAAVI	TMD	Nin	-2.15442	AAAAAAC	1.46	47	35	LQAPVHCLNRGTHDKTCSPGHNSRLYQEQWPLHLL*
SLC12A1	Q13621	ENSG00000074803.21	ENST00000686073.1	-	Alternative	Splicing-Dependent	208	230	GIGLGVIIIGLAVTVTGITGLST	TMD	Nout	0.100491	GGGATTT	1.48	47	1	C*
SLC12A1	Q13621	ENSG00000074803.21	ENST00000686073.1	-	Alternative	-	301	320	IRIIGSITVVILLGISVAGM	TMD	Nout	0.0140621	AATATTT	1.91	44	11	CRKLWATLHKG*
SLC12A1	Q13621	ENSG00000074803.21	ENST00000686073.1	-	Alternative	-	324	347	AKAQVILLVILLIAIANFFIGTVI	TMD	Nin	-2.18277	TTTCCCA	2.77	40	57	SSYWDSCWCQYLRRFGGSPRCHPQRNHAGHFHHHCCLLRGCNLCRGLCGPRCHREHE*
SLC12A1	Q13621	ENSG00000074803.21	ENST00000686073.1	-	Alternative	-	491	513	GFGPLITAGIFSATLSSALASLV	TMD	Nout	1.59572	ATTTATT	1.74	44	23	SYCGTEHHCSHHLQLFPGLICTY*
SLC12A1	Q13621	ENSG00000074803.21	ENST00000686073.1	-	Alternative	-	606	630	MWVSLFGAVLCCAVMFVINWWAAVI	TMD	Nin	-2.15442	AAAAAAC	1.46	47	35	LQAPVHCLNRGTHDKTCSPGHNSRLYQEQWPLHLL*
ANO8	Q9HCE9	ENSG00000074855.11	ENST00000597643.5	ENST00000630631.1	Alternative	Splicing-Dependent	104	120	TRAYAFFVTATYESLLR	TMD	Nout	3.01562	GAATTTG	2.7	54	53	ACQAGRSTPQRALPGGPANHPGAGSTWDHPAGVPCPRAAYSEPPHEVMGAGRV*
ANO8	Q9HCE9	ENSG00000074855.11	ENST00000597643.5	ENST00000630631.1	Alternative	-	280	299	RDVSCVVFALFNVIWSTLFL	TMD	Nout	0.923495	CCCCATC	2.41	38	60	HAGRGVLLPALEAAALPAACEPPPVPGVPRLCLLAHAWLLPAAGAGAEREGVAPSRPIPA*
ANO8	Q9HCE9	ENSG00000074855.11	ENST00000597643.5	ENST00000630631.1	Alternative	-	357	381	LLVSLPLCLACLVCVFLLMLGCFQL	TMD	Nin	-3.80215	AAATTAC	2.74	44	6	PAGERL*
KCNQ2	O43526	ENSG00000075043.21	ENST00000626684.2	-	Alternative	Splicing-Dependent	291	312	RLLAATFTLIGVSFFALPAGIL	TMD	Nin	-0.944907	GGGGCTT	2.13	54	24	LALPCLWMGHSAHPLQESVEGARM*
KCNQ2	O43526	ENSG00000075043.21	ENST00000629498.3	-	Alternative	Splicing-Dependent	232	253	LVTAWYIGFLCLILASFLVYLA	TMD	Nout	-3.39933	GGGACAA	2.57	55	37	STPRPGTAGSLRQPSPSSVSPSSRCLQFRSSTGRSTL
KCNQ2	O43526	ENSG00000075043.21	ENST00000629676.2	-	Alternative	Splicing-Dependent	508	523	LKVSIRAVCVMRFLVS	TMD	Nout	2.72048	GGAGGGG	2.65	51	3	VSH*
KCNQ2	O43526	ENSG00000075043.21	ENST00000637193.1	-	Alternative	Splicing-Dependent	335	350	LKVSIRAVCVMRFLVS	TMD	Nout	2.72048	GGGCCCA	1.55	44	266	SDHGQGPHQGPGRGGAARGPQHDGTAREGGEAGLVHGEEAGLPGEYLHAADGHPPDRDRGLLWGQRAGAGAAVPQPGRQPGACRQARLHCQDRALQQLHGPEELLGAPGRAPCPVSALHLLAATEPPAPGPRHLPRGGPRLPGAHPAAACPRAVAVRLRRGQPRQHGVPAAGGHPGLQAPRGEPAGQRHVHLHPVRGPRGAGAFLQRLQHLPVQGEPGCSQQLLRGRGALCQSQALHCGGRVRHRLRPLYPVRAPATLGHRRGSLW*
KCNQ2	O43526	ENSG00000075043.21	ENST00000713658.1	-	Alternative	Splicing-Dependent	232	253	LVTAWYIGFLCLILASFLVYLA	TMD	Nout	-3.39933	GGGACAA	2.57	55	35	STPRPGTAGSLRQPSPSSVSPSSRCLQASWGLGLP*
CELSR1	Q9NYQ6	ENSG00000075275.18	ENST00000262738.9	-	Alternative	-	2529	2551	FLCTVVAILLHYIYMSTFAWTLV	TMD	Nout	-0.420204	GAACCCC	1.84	47	145	RLLLAVASRHPDLELCGAHRSCYNHQHSHFCPICKGFLPKKAPLLWEKRDRLPAEDRIPPAAAHQRHLAAGAAGCEPRCTELSLPLRHLQRLTGPLRPPFPLRAQPGGPEAPEGRARREEAAPGGLRHHQGHPADALPQLQHHLR*
CELSR1	Q9NYQ6	ENSG00000075275.18	ENST00000262738.9	-	Alternative	-	2571	2592	MRFYYVVGWGIPAIVTGLAVGL	TMD	Nin	1.07433	TTATTAT	2.36	51	100	WEKRDRLPAEDRIPPAAAHQRHLAAGAAGCEPRCTELSLPLRHLQRLTGPLRPPFPLRAQPGGPEAPEGRARREEAAPGGLRHHQGHPADALPQLQHHLR*
SLC25A3	Q00325	ENSG00000075415.15	ENST00000547534.5	-	Alternative	-	61	85	AKYYALCGFGGVLSCGLTHTAVVPL	TMD	Nout	1.30743	CTTTTAT	2.11	53	0	*
SLC25A3	Q00325	ENSG00000075415.15	ENST00000548847.1	-	Alternative	-	61	85	AKYYALCGFGGVLSCGLTHTAVVPL	TMD	Nout	1.30743	CTTTTAT	2.11	53	0	*
SLC25A3	Q00325	ENSG00000075415.15	ENST00000548847.1	-	Alternative	Splicing-Dependent	254	269	SECSKPEQLVVTFVAG	TMD	Nin	8.01062	CCCTCCT	2.53	37	17	STRDARVSEEEAWVNSV
SLC25A3	Q00325	ENSG00000075415.15	ENST00000551917.5	ENST00000228318.8	Alternative	Splicing-Dependent	62	86	GRFFILCGLGGIISCGTTHTALVPL	TMD	Nout	0.697857	CTTTTAT	2.11	53	0	*
CACNG5	Q9UF02	ENSG00000075429.9	ENST00000673855.1	-	Alternative	Splicing-Dependent	94	117	LKMIRSATPFPLVSLFFMFIGFIL	TMD	Nout	0.073105	GATAAAT	1.31	46	1	L
FRYL	O94915	ENSG00000075539.15	ENST00000503238.6	-	Alternative	Splicing-Dependent	1073	1094	LFMLFSHWAGPFSIMFTPLDRY	TMD	Nout	3.17422	CATTTTG	2.8	45	12	GFSGQKGSPAGL*
FRYL	O94915	ENSG00000075539.15	ENST00000507711.5	-	Alternative	Splicing-Dependent	1073	1094	LFMLFSHWAGPFSIMFTPLDRY	TMD	Nout	3.17422	CATTTTG	2.8	45	12	GFSGQKGSPAGL*
FRYL	O94915	ENSG00000075539.15	ENST00000507711.5	-	Alternative	Splicing-Dependent	1400	1415	LKIILHFLISICGVNS	TMD	Nout	2.84592	GGATAAT	2.69	44	10	SPVLSHHFQL*
FRYL	O94915	ENSG00000075539.15	ENST00000507873.8	-	Alternative	-	978	996	ILRVQLVRIFELLADAGVI	TMD	Nin	4.11334	CCATTTT	2.12	46	0	*
ATP12A	P54707	ENSG00000075673.12	ENST00000218548.10	-	Alternative	-	145	164	VYLGCVLGLVVILTGIFAYY	TMD	Nout	-1.62619	GGGGGAC	2.61	38	25	HCGGQRRRPDPCRHQGAVFSGVSGG*
ATP12A	P54707	ENSG00000075673.12	ENST00000218548.10	-	Alternative	-	835	850	TDIIPSIALAYEKAES	TMD	Nout	6.91318	GGGCTTT	1.69	47	6	SAPHSH*
ATP12A	P54707	ENSG00000075673.12	ENST00000218548.10	-	Alternative	-	870	894	LAVYSYLHIGLMQALGAFLVYFTVY	TMD	Nin	-0.0333614	CTTTGTT	2.42	49	28	WHPSPANSRSDHQENPEEFHLPAGSLQK*
BCAP29	Q9UHQ4	ENSG00000075790.12	ENST00000442065.5	-	Alternative	-	47	68	FWNKAFLTIIILLIVLFLDAVR	TMD	Nout	-2.44872	ATTTTTT	0.93	43	24	LASFETSGYAYYSTGKRTVKQRCT*
BCAP29	Q9UHQ4	ENSG00000075790.12	ENST00000445771.6	-	Alternative	-	47	68	FWNKAFLTIIILLIVLFLDAVR	TMD	Nin	-2.44872	ATTTTTT	0.93	43	24	LASFETSGYAYYSTGKRTVKQRCT*
BCAP29	Q9UHQ4	ENSG00000075790.12	ENST00000445771.6	-	Alternative	-	104	124	LYISGFSLFFWLVLRRLVTLI	TMD	Nout	-0.402078	AGAAAAT	2.79	51	0	*
BCAP29	Q9UHQ4	ENSG00000075790.12	ENST00000465919.5	-	Alternative	-	10	30	LYISGFSLFFWLVLRRLVTLI	TMD	Nout	-0.402078	AGAAAAT	2.79	51	0	*
SLC46A1	Q96NT5	ENSG00000076351.13	ENST00000618626.1	-	Alternative	-	143	166	YFVLGRILCALLGDFGGLLAASFA	TMD	Nout	0.506531	GGGTTAT	1.44	40	23	CQPLLAGLGLADSHDSLCSFLLW*
SLC46A1	Q96NT5	ENSG00000076351.13	ENST00000618626.1	-	Alternative	-	267	291	LALYSLAIFVVITVHFGAQDILTLY	TMD	Nin	-0.347883	GGGGATG	2.57	53	25	GGLCLCHYHASHVHRCSLFCCGLCE*
SLC46A1	Q96NT5	ENSG00000076351.13	ENST00000618626.1	-	Alternative	Splicing-Dependent	367	390	VACVNSLAMLTASGIFNSLYPATL	TMD	Nin	2.7254	GTTTCCC	2.66	36	4	PEPL
DNAJC10	Q8IXB1	ENSG00000077232.19	ENST00000418559.6	-	Alternative	-	14	32	LKRIILCFLIVYMAILVGT	TMD	Nin	-1.65301	TTTAAAA	0.3	45	2	NK*
DNAJC10	Q8IXB1	ENSG00000077232.19	ENST00000616986.5	-	Alternative	-	14	32	LKRIILCFLIVYMAILVGT	TMD	Nin	-1.65301	TTTAAAA	0.3	45	2	NK*
DNAJC10	Q8IXB1	ENSG00000077232.19	ENST00000650903.2	-	Alternative	-	14	32	LKRIILCFLIVYMAILVGT	TMD	Nin	-1.65301	TTTAAAA	0.3	45	2	NK*
DNAJC10	Q8IXB1	ENSG00000077232.19	ENST00000680258.1	-	Alternative	-	14	32	LKRIILCFLIVYMAILVGT	TMD	Nin	-1.65301	TTTAAAA	0.3	45	2	NK*
DNAJC10	Q8IXB1	ENSG00000077232.19	ENST00000680480.1	ENST00000537515.5	Alternative	-	14	32	LKRIILCFLIVYMAILVGT	TMD	Nin	-1.65301	TTTAAAA	0.3	45	2	NK*
DNAJC10	Q8IXB1	ENSG00000077232.19	ENST00000680667.1	-	Alternative	-	14	32	LKRIILCFLIVYMAILVGT	TMD	Nin	-1.65301	TTTAAAA	0.3	45	2	NK*
DNAJC10	Q8IXB1	ENSG00000077232.19	ENST00000681139.1	-	Alternative	-	14	32	LKRIILCFLIVYMAILVGT	TMD	Nin	-1.65301	TTTAAAA	0.3	45	2	NK*
DNAJC10	Q8IXB1	ENSG00000077232.19	ENST00000681146.1	-	Alternative	-	14	32	LKRIILCFLIVYMAILVGT	TMD	Nin	-1.65301	TTTAAAA	0.3	45	2	NK*
DNAJC10	Q8IXB1	ENSG00000077232.19	ENST00000681873.1	-	Alternative	-	14	32	LKRIILCFLIVYMAILVGT	TMD	Nin	-1.65301	TTTAAAA	0.3	45	2	NK*
GTF3C1	Q12789	ENSG00000077235.18	ENST00000561623.5	-	Alternative	-	898	921	FGFGWALVSDILLCLPLSIFIQIV	TMD	Nout	-0.109806	CATTTTT	0.81	40	25	FGGGEPSEAVLHGAATVWSHGKVSG*
IL4R	P24394	ENSG00000077238.14	ENST00000566318.5	-	Alternative	-	1	21	MGWLCSGLLFPVSCLVLLQVA	Signal Peptide	Nin	0.0350352	TATCCCT	2.81	53	0	*
GPR137B	O60478	ENSG00000077585.14	ENST00000419162.5	-	Alternative	Splicing-Dependent	75	96	LSYQSVFLFLCLFWASLRTVLF	TMD	Nin	-1.12876	CCCTCTA	2.4	44	13	TWPPSSSALFSCW*
NAALAD2	Q9Y3Q0	ENSG00000077616.11	ENST00000321955.8	-	Alternative	-	7	31	RLYLWMCLAAALASFLMGFMVGWFI	TMD	Nin	-2.85052	ACAAAAT	2.35	46	24	FLACQENPNPVEEIWTRFSQVGSL*
NAALAD2	Q9Y3Q0	ENSG00000077616.11	ENST00000375944.7	-	Alternative	-	7	31	RLYLWMCLAAALASFLMGFMVGWFI	TMD	Nin	-2.85052	ACAAAAT	2.35	46	24	FLACQENPNPVEEIWTRFSQVGSL*
NAALAD2	Q9Y3Q0	ENSG00000077616.11	ENST00000525171.5	-	Alternative	-	7	31	RLYLWMCLAAALASFLMGFMVGWFI	TMD	Nout	-2.85052	ACAAAAT	2.35	46	24	FLACQENPNPVEEIWTRFSQVGSL*
NAALAD2	Q9Y3Q0	ENSG00000077616.11	ENST00000525171.5	-	Alternative	Splicing-Dependent	204	220	VKNAMLAGAIGIILYSD	TMD	Nin	2.1145	TGTTATT	2.3	48	13	SGRSPGLLGIWSY*
NAALAD2	Q9Y3Q0	ENSG00000077616.11	ENST00000527493.5	-	Alternative	-	7	31	RLYLWMCLAAALASFLMGFMVGWFI	TMD	Nin	-2.85052	ACAAAAT	2.35	46	24	FLACQENPNPVEEIWTRFSQVGSL*
FGFR1	P11362	ENSG00000077782.23	ENST00000326324.10	-	Alternative	Splicing-Dependent	1	22	MWSWKCLLFWAVLVTATLCTAR	Signal Peptide	Nin	-1.17869	AAAGAAA	2.48	49	35	IACSAGCQDSEVQMPFQWDPKPHTALVEKWQRIQT*
FGFR1	P11362	ENSG00000077782.23	ENST00000356207.9	-	Alternative	Splicing-Dependent	1	22	MWSWKCLLFWAVLVTATLCTAR	Signal Peptide	Nin	-1.17869	AAAGAAA	2.48	51	35	IACSAGCQDSEVQMPFQWDPKPHTALVEKWQRIQT*
FGFR1	P11362	ENSG00000077782.23	ENST00000397103.5	-	Alternative	Splicing-Dependent	1	22	MWSWKCLLFWAVLVTATLCTAR	Signal Peptide	Nin	-1.17869	AAAGAAA	2.48	49	35	IACSAGCQDSEVQMPFQWDPKPHTALVEKWQRIQT*
FGFR1	P11362	ENSG00000077782.23	ENST00000619564.3	-	Alternative	Splicing-Dependent	1	22	MWSWKCLLFWAVLVTATLCTAR	Signal Peptide	Nin	-1.17869	AAAGAAA	2.48	49	35	IACSAGCQDSEVQMPFQWDPKPHTALVEKWQRIQT*
FGFR1	P11362	ENSG00000077782.23	ENST00000684654.1	-	Alternative	Splicing-Dependent	1	22	MWSWKCLLFWAVLVTATLCTAR	Signal Peptide	Nin	-1.17869	AAAGAAA	2.48	49	35	IACSAGCQDSEVQMPFQWDPKPHTALVEKWQRIQT*
MCCC1	Q96RQ3	ENSG00000078070.14	ENST00000486226.1	-	Alternative	-	1	19	MAAASAVSVLLVAAERNRW	Signal Peptide	Nin	2.68445	CAAAAAA	0.93	49	9	TGCTDCGGL*
MCCC1	Q96RQ3	ENSG00000078070.14	ENST00000490284.5	-	Alternative	Splicing-Dependent	1	19	MAAASAVSVLLVAAERNRW	Signal Peptide	Nin	2.68445	ATTTTTA	1.23	35	1	I
FAP	Q12884	ENSG00000078098.15	ENST00000443424.5	-	Alternative	-	3	27	TWVKIVFGVATSAVLALLVMCIVLR	Signal Peptide	Nin	-1.47635	TAATATT	2.62	52	0	*
ACER3	Q9NUN7	ENSG00000078124.13	ENST00000530334.6	ENST00000681251.1	Alternative	-	62	84	RYIASYLALTVVGMGSWCFHMTL	TMD	Nin	0.573157	TTTAATA	1.28	45	6	SNHSLP*
ACER3	Q9NUN7	ENSG00000078124.13	ENST00000533873.1	-	Alternative	Splicing-Dependent	27	47	VTWYIAEFLVGMGSWCFHMTL	TMD	Nin	1.5944	TTTAATA	1.28	45	6	SNHSLP*
ACER3	Q9NUN7	ENSG00000078124.13	ENST00000533873.1	-	Alternative	-	57	76	LPMIYSCCIFVYCMFECFKI	TMD	Nout	1.39838	TATTTAT	1.99	47	9	YCYMGLSMA*
ACER3	Q9NUN7	ENSG00000078124.13	ENST00000533873.1	-	Alternative	-	82	102	YHLLFTLVLFSLIVTTVYLKV	TMD	Nin	-1.59146	GGGATTT	1.48	45	6	FILEYR*
ACER3	Q9NUN7	ENSG00000078124.13	ENST00000533873.1	-	Alternative	-	110	129	VMYGMLVFTLVLRSIYIVTW	TMD	Nout	-0.0604223	TATTTTA	1.11	55	22	NWPWFLSSHPFQFVYKNTLPEI*
ACER3	Q9NUN7	ENSG00000078124.13	ENST00000679754.1	-	Alternative	-	62	84	RYIASYLALTVVGMGSWCFHMTL	TMD	Nin	0.573157	TTTAATA	1.28	45	6	SNHSLP*
ACER3	Q9NUN7	ENSG00000078124.13	ENST00000679754.1	-	Alternative	-	94	113	LPMIYSCCIFVYCMFECFKI	TMD	Nout	1.39838	TATTTAT	1.99	47	9	YCYMGLSMA*
ACER3	Q9NUN7	ENSG00000078124.13	ENST00000679754.1	-	Alternative	-	119	139	YHLLFTLVLFSLIVTTVYLKV	TMD	Nin	-1.59146	GGGATTT	1.48	45	6	FILEYR*
ACER3	Q9NUN7	ENSG00000078124.13	ENST00000679754.1	-	Alternative	Splicing-Dependent	147	166	VMYGMLVFTLVLRSIYIVTW	TMD	Nout	-0.0604223	GAACTTT	2.77	41	43	SKEGTTYHRYYHTISCMVAYFNWPWFLSSHPFQFVYKNTLPEI*
ACER3	Q9NUN7	ENSG00000078124.13	ENST00000679754.1	-	Alternative	Splicing-Dependent	170	191	WLRGLGYTSLGIFLLGFLFWNI	TMD	Nin	-1.18676	TATTTTA	1.11	37	22	NWPWFLSSHPFQFVYKNTLPEI*
ACER3	Q9NUN7	ENSG00000078124.13	ENST00000679866.1	-	Alternative	-	62	84	RYIASYLALTVVGMGSWCFHMTL	TMD	Nin	0.573157	TTTAATA	1.28	45	6	SNHSLP*
ACER3	Q9NUN7	ENSG00000078124.13	ENST00000679866.1	-	Alternative	-	94	113	LPMIYSCCIFVYCMFECFKI	TMD	Nout	1.39838	TATTTAT	1.99	47	4	YCYM
ACER3	Q9NUN7	ENSG00000078124.13	ENST00000679924.1	-	Alternative	-	20	42	RYIASYLALTVVGMGSWCFHMTL	TMD	Nin	0.573157	TTTAATA	1.28	45	6	SNHSLP*
ACER3	Q9NUN7	ENSG00000078124.13	ENST00000680583.1	ENST00000526597.5	Alternative	-	24	44	YHLLFTLVLFSLIVTTVYLKV	TMD	Nin	-1.59146	GGGATTT	1.48	45	6	FILEYR*
ACER3	Q9NUN7	ENSG00000078124.13	ENST00000680583.1	ENST00000526597.5	Alternative	-	52	71	VMYGMLVFTLVLRSIYIVTW	TMD	Nout	-0.0604223	TATTTTA	1.11	55	22	NWPWFLSSHPFQFVYKNTLPEI*
ACER3	Q9NUN7	ENSG00000078124.13	ENST00000681257.1	-	Alternative	-	62	84	RYIASYLALTVVGMGSWCFHMTL	TMD	Nin	0.573157	TTTAATA	1.28	45	6	SNHSLP*
ACER3	Q9NUN7	ENSG00000078124.13	ENST00000681411.1	-	Alternative	-	62	84	RYIASYLALTVVGMGSWCFHMTL	TMD	Nin	0.573157	TTTAATA	1.28	45	6	SNHSLP*
ACER3	Q9NUN7	ENSG00000078124.13	ENST00000681411.1	-	Alternative	-	94	113	LPMIYSCCIFVYCMFECFKI	TMD	Nout	1.39838	TATTTAT	1.99	47	9	YCYMGLSMA*
ACER3	Q9NUN7	ENSG00000078124.13	ENST00000681411.1	-	Alternative	-	119	139	YHLLFTLVLFSLIVTTVYLKV	TMD	Nin	-1.59146	GGGATTT	1.48	45	6	FILEYR*
ADCYAP1R1	P41586	ENSG00000078549.16	ENST00000396211.7	ENST00000705424.1	Alternative	-	183	205	CTRNFIHMNLFVSFMLRAISVFI	TMD	Nin	1.68102	CCCTGAA	2.86	55	29	KEILLLVHHHWLGDPNCVCDSVGYAETLL*
ADCYAP1R1	P41586	ENSG00000078549.16	ENST00000396211.7	ENST00000705424.1	Alternative	-	266	290	FYWYTIIGWGTPTVCVTVWATLRLY	TMD	Nin	-0.47383	GAAACTT	2.51	43	8	SVSRHGRQ*
ADCYAP1R1	P41586	ENSG00000078549.16	ENST00000409363.5	-	Alternative	-	162	184	CTRNFIHMNLFVSFMLRAISVFI	TMD	Nin	1.68102	CCCTGAA	2.86	55	29	KEILLLVHHHWLGDPNCVCDSVGYAETLL*
ADCYAP1R1	P41586	ENSG00000078549.16	ENST00000409363.5	-	Alternative	-	245	269	FYWYTIIGWGTPTVCVTVWATLRLY	TMD	Nin	-0.47383	GAAACTT	2.51	43	8	SVSRHGRQ*
ADCYAP1R1	P41586	ENSG00000078549.16	ENST00000409489.5	-	Alternative	-	183	205	CTRNFIHMNLFVSFMLRAISVFI	TMD	Nin	1.68102	CCCTGAA	2.86	55	29	KEILLLVHHHWLGDPNCVCDSVGYAETLL*
ADCYAP1R1	P41586	ENSG00000078549.16	ENST00000409489.5	-	Alternative	-	266	290	FYWYTIIGWGTPTVCVTVWATLRLY	TMD	Nin	-0.47383	GAAACTT	2.51	43	8	SVSRHGRQ*
ADCYAP1R1	P41586	ENSG00000078549.16	ENST00000409489.5	-	Alternative	Splicing-Dependent	313	335	VVGSIMVNFVLFIGIIVILVQKL	TMD	Nout	-0.606865	CCCTTTC	2.38	39	64	PQLRAEMLLQATAGSAALLQDVRTVHHYSATGPVHPAAHPTIRNPLHSICLLPRECQQKGKTRV*
ADCYAP1R1	P41586	ENSG00000078549.16	ENST00000705423.1	-	Alternative	-	183	205	CTRNFIHMNLFVSFMLRAISVFI	TMD	Nin	1.68102	CCCTGAA	2.86	55	29	KEILLLVHHHWLGDPNCVCDSVGYAETLL*
ADCYAP1R1	P41586	ENSG00000078549.16	ENST00000705423.1	-	Alternative	-	266	290	FYWYTIIGWGTPTVCVTVWATLRLY	TMD	Nin	-0.47383	GAAACTT	2.51	43	8	SVSRHGRQ*
BRINP1	O60477	ENSG00000078725.13	ENST00000373964.2	-	Alternative	Splicing-Dependent	3	20	WRFVELLYFLFIWGRISV	Signal Peptide	Nin	0.677099	TAAAATA	1.91	49	90	IQGVCPLEGEEHSHREERSGPPSSAPHAGVSKEHPPAWQETYHSAVHRYHHQKVRHPPAHLSHIGRGGGFDHVYGQKSPRQEVRECHSKC*
PKD2L2	Q9NZM6	ENSG00000078795.17	ENST00000290431.5	-	Alternative	-	228	252	TRVIFIDFSLYNANVNLFCIIRLVA	TMD	Nin	2.14517	CAAAAAA	0.93	49	4	NKRI*
PKD2L2	Q9NZM6	ENSG00000078795.17	ENST00000290431.5	-	Alternative	-	277	298	YYDYFIASCEITFCIFLFVFTT	TMD	Nout	-0.528279	TGAAAAA	2.46	54	15	IFRFLFSCMLAHLLQ*
PKD2L2	Q9NZM6	ENSG00000078795.17	ENST00000290431.5	-	Alternative	-	315	337	IWNWLELLLLLLCFVAVSFNTYY	TMD	Nin	-1.56167	CTTTTTT	0.93	39	11	CMDKDIQIHKL*
PKD2L2	Q9NZM6	ENSG00000078795.17	ENST00000290431.5	-	Alternative	-	360	384	FLACWHIYYNNIIAITIFFAWIKIF	TMD	Nout	-0.464171	TGTTTTT	1.49	43	4	WITS*
PKD2L2	Q9NZM6	ENSG00000078795.17	ENST00000290431.5	-	Alternative	-	407	429	IVGFAIMFFIIFFAYAQLGFLVF	TMD	Nin	-2.39238	CTTTTTT	0.93	46	13	CVLCPAEYVLGNY*
PKD2L2	Q9NZM6	ENSG00000078795.17	ENST00000290431.5	-	Alternative	-	466	490	LGPIYFITFIFFVFFVLLNMFLAII	TMD	Nout	-3.96137	GAAGAAA	2.86	38	4	SSKR*
PKD2L2	Q9NZM6	ENSG00000078795.17	ENST00000502810.5	-	Alternative	-	228	252	TRVIFIDFSLYNANVNLFCIIRLVA	TMD	Nin	2.14517	CAAAAAA	0.93	49	4	NKRI*
PKD2L2	Q9NZM6	ENSG00000078795.17	ENST00000502810.5	-	Alternative	Splicing-Dependent	277	298	YYDYFIASCEITFCIFLFVFTT	TMD	Nout	-0.528279	CATTTAT	1.99	45	2	LQ*
PKD2L2	Q9NZM6	ENSG00000078795.17	ENST00000502810.5	-	Alternative	Splicing-Dependent	315	330	IWNWLELLLLLLLKST	TMD	Nin	1.04373	TGTTAAA	2.42	51	28	RHSRICHHVFYNILCLCPVRISCFWITS*
PKD2L2	Q9NZM6	ENSG00000078795.17	ENST00000502810.5	-	Alternative	-	338	362	FLACWHIYYNNIIAITIFFAWIKIF	TMD	Nout	-0.464171	TGTTTTT	1.49	43	4	WITS*
PKD2L2	Q9NZM6	ENSG00000078795.17	ENST00000502810.5	-	Alternative	-	385	407	IVGFAIMFFIIFFAYAQLGFLVF	TMD	Nin	-2.39238	CTTTTTT	0.93	46	13	CVLCPAEYVLGNY*
PKD2L2	Q9NZM6	ENSG00000078795.17	ENST00000502810.5	-	Alternative	-	444	468	LGPIYFITFIFFVFFVLLNMFLAII	TMD	Nout	-3.96137	GAAGAAA	2.86	38	4	SSKR*
PKD2L2	Q9NZM6	ENSG00000078795.17	ENST00000508638.5	-	Alternative	Splicing-Dependent	244	267	LFCIIRLVAEFPATGGILTSWQFY	TMD	Nin	1.53335	AAAAGAA	2.46	37	1	I*
PKD2L2	Q9NZM6	ENSG00000078795.17	ENST00000508638.5	-	Alternative	-	277	298	YYDYFIASCEITFCIFLFVFTT	TMD	Nout	-0.528279	TGAAAAA	2.46	54	15	IFRFLFSCMLAHLLQ*
PKD2L2	Q9NZM6	ENSG00000078795.17	ENST00000508638.5	-	Alternative	Splicing-Dependent	315	337	IWNWLELLLLLLCFVAVSFNTYY	TMD	Nin	-1.56167	AAAGAAT	2.81	44	6	YVLGNY*
PKD2L2	Q9NZM6	ENSG00000078795.17	ENST00000508638.5	-	Alternative	Splicing-Dependent	358	382	FYFLACWHIYYNNIIAITIFFAWIK	TMD	Nout	-0.0363816	GAAGAAA	2.86	45	4	SSKR*
CDH17	Q12864	ENSG00000079112.10	ENST00000441892.6	-	Alternative	-	1	21	MILQAHLHSLCLLMLYLATGY	TMD	Nout	1.15126	TTTTGAA	2.46	38	40	TNWGDRQHICDRTGGTSVLQQSLGQGNKIYSQSPGCSPGR*
FKBP7	Q9Y680	ENSG00000079150.19	ENST00000434643.6	-	Alternative	-	7	23	FLFRFIVFFYLWGLFTA	Signal Peptide	Nin	-0.949951	ACAAAAT	2.35	53	0	*
FKBP7	Q9Y680	ENSG00000079150.19	ENST00000464248.1	-	Alternative	-	7	23	FLFRFIVFFYLWGLFTA	Signal Peptide	Nin	-0.949951	ACAAAAT	2.35	53	0	*
FKBP7	Q9Y680	ENSG00000079150.19	ENST00000470945.2	ENST00000233092.10	Alternative	-	7	23	FLFRFIVFFYLWGLFTA	Signal Peptide	Nin	-0.949951	ACAAAAT	2.35	53	0	*
FKBP7	Q9Y680	ENSG00000079150.19	ENST00000691082.1	-	Alternative	-	7	23	FLFRFIVFFYLWGLFTA	Signal Peptide	Nin	-0.949951	ACAAAAT	2.35	53	0	*
SLC1A3	P43003	ENSG00000079215.15	ENST00000612708.5	-	Alternative	Splicing-Dependent	173	190	LIRYAPVGILFLIAGKIV	TMD	Nin	0.393834	TTTTATT	0.81	45	48	WRVAASTHHRSGDLFKFCHPTHHLQVPGREQWRGQARHQIRAPRRSHH*
SLC1A3	P43003	ENSG00000079215.15	ENST00000612708.5	-	Alternative	-	233	250	PWVFIGGLLQALITALGT	TMD	Nin	1.91884	CATTTTC	2.79	48	4	HCSS*
SLC1A3	P43003	ENSG00000079215.15	ENST00000612708.5	-	Alternative	Splicing-Dependent	328	348	AAGIPQAGLVTMVIVLTSVGL	TMD	Nout	1.50758	AATGGGT	2.83	48	0	*
SLC1A3	P43003	ENSG00000079215.15	ENST00000679423.1	-	Alternative	Splicing-Dependent	44	62	YLFRNAFVLLTVTAVIVDI	TMD	Nin	0.751944	GGATGTT	2.37	42	19	YRCWSYHLSSPVLSQEWRR*
SLC1A3	P43003	ENSG00000079215.15	ENST00000680048.1	-	Alternative	Splicing-Dependent	44	68	YLFRNAFVLLTVTAVIVGTILGFTL	TMD	Nin	-1.86066	GTTTGTT	2.42	45	19	LVFFKCVYCKRLLRKASAL
SLC1A3	P43003	ENSG00000079215.15	ENST00000680125.1	ENST00000681926.1	Alternative	-	87	111	LLMRMLQMLVLPLIISSLVTGMAAL	TMD	Nout	-1.45619	GGAAAAC	2.39	41	33	HAQRRQNCTSDSCRCLPGLDQEHVPSKSGRSLL*
SLC1A3	P43003	ENSG00000079215.15	ENST00000680125.1	ENST00000681926.1	Alternative	-	124	145	VVYYMTTTIIAVVIGIIIVIII	TMD	Nin	-2.32619	GTTTAAA	1.86	44	3	NQL*
SLC1A3	P43003	ENSG00000079215.15	ENST00000680125.1	ENST00000681926.1	Alternative	-	278	302	IMRLVAVIMWYAPVGILFLIAGKIV	TMD	Nin	-1.14753	TTTTATT	0.81	45	48	WRVAASTHHRSGDLFKFCHPTHHLQVPGREQWRGQARHQIRAPRRSHH*
SLC1A3	P43003	ENSG00000079215.15	ENST00000680125.1	ENST00000681926.1	Alternative	-	345	362	PWVFIGGLLQALITALGT	TMD	Nin	1.91884	CATTTTC	2.79	48	4	HCSS*
SLC1A3	P43003	ENSG00000079215.15	ENST00000680125.1	ENST00000681926.1	Alternative	Splicing-Dependent	401	416	GTALYEALAAIFIAQV	TMD	Nout	2.82283	AATGGGT	2.83	47	0	*
SLC1A3	P43003	ENSG00000079215.15	ENST00000680232.1	-	Alternative	-	87	111	LLMRMLQMLVLPLIISSLVTGMAAL	TMD	Nout	-1.45619	GGAAAAC	2.39	41	33	HAQRRQNCTSDSCRCLPGLDQEHVPSKSGRSLL*
SLC1A3	P43003	ENSG00000079215.15	ENST00000680232.1	-	Alternative	-	124	145	VVYYMTTTIIAVVIGIIIVIII	TMD	Nin	-2.32619	GTTTAAA	1.86	44	3	NQL*
SLC1A3	P43003	ENSG00000079215.15	ENST00000680232.1	-	Alternative	Splicing-Dependent	241	260	VNALGLVVFSMCFGFVIGNM	TMD	Nout	0.96534	GGGGAAA	0.38	41	23	SPILQESGEIYIYKRKKRSPQFL*
SLC1A3	P43003	ENSG00000079215.15	ENST00000680232.1	-	Alternative	Splicing-Dependent	333	349	FLYAPVGILFLIAGKIV	TMD	Nin	0.582754	TTTTATT	0.81	45	48	WRVAASTHHRSGDLFKFCHPTHHLQVPGREQWRGQARHQIRAPRRSHH*
SLC1A3	P43003	ENSG00000079215.15	ENST00000680232.1	-	Alternative	-	392	409	PWVFIGGLLQALITALGT	TMD	Nin	1.91884	CATTTTC	2.79	48	4	HCSS*
SLC1A3	P43003	ENSG00000079215.15	ENST00000680232.1	-	Alternative	-	478	502	ITATAASIGAAGIPQAGLVTMVIVL	TMD	Nout	1.9235	AATGGGT	2.83	53	0	*
SLC1A3	P43003	ENSG00000079215.15	ENST00000681909.1	ENST00000613445.5	Alternative	Splicing-Dependent	44	65	YLFRNAFVLLTVTAVIVGMAAL	TMD	Nin	-0.892768	GGAAAAC	2.39	41	33	HAQRRQNCTSDSCRCLPGLDQEHVPSKSGRSLL*
SLC1A3	P43003	ENSG00000079215.15	ENST00000681909.1	ENST00000613445.5	Alternative	-	78	99	VVYYMTTTIIAVVIGIIIVIII	TMD	Nout	-2.32619	GTTTAAA	1.86	44	3	NQL*
SLC1A3	P43003	ENSG00000079215.15	ENST00000681909.1	ENST00000613445.5	Alternative	-	232	256	IMRLVAVIMWYAPVGILFLIAGKIV	TMD	Nout	-1.14753	TTTTATT	0.81	45	48	WRVAASTHHRSGDLFKFCHPTHHLQVPGREQWRGQARHQIRAPRRSHH*
SLC1A3	P43003	ENSG00000079215.15	ENST00000681909.1	ENST00000613445.5	Alternative	-	299	316	PWVFIGGLLQALITALGT	TMD	Nout	1.91884	CATTTTC	2.79	48	4	HCSS*
CEACAM1	P13688	ENSG00000079385.23	ENST00000352591.9	-	Alternative	-	333	356	AIAGIVIGVVALVALIAVALACFL	TMD	Nout	-3.09984	GAACTTT	2.77	44	0	*
CEACAM1	P13688	ENSG00000079385.23	ENST00000358394.7	-	Alternative	-	364	387	AIAGIVIGVVALVALIAVALACFL	TMD	Nout	-3.09984	GAACTTT	2.77	44	0	*
CIC	Q96RK0	ENSG00000079432.9	ENST00000572681.6	-	Alternative	-	4	19	MKKACTGLSGPGSGSK	Signal Peptide	Nin	7.5098	GGGCCCT	1.16	50	2	WG*
RIMS1	Q86UR5	ENSG00000079841.20	ENST00000517827.5	-	Alternative	Splicing-Dependent	1	16	MFAGFLQFLLLHTLHS	Signal Peptide	Nin	2.90082	TGTTATT	2.3	42	1	S*
MOXD1	Q6UVY6	ENSG00000079931.15	ENST00000336749.3	-	Alternative	Splicing-Dependent	197	212	AFLTCETVIFAWAIGG	TMD	Nin	2.07671	GTTATTT	2.51	44	8	LHNGYKEI*
SLC35C2	Q9NQQ7	ENSG00000080189.15	ENST00000317734.12	-	Alternative	-	165	185	LRAALVLVVLLIAGGLFMFTY	TMD	Nin	-2.9464	GAATCCC	2.44	39	22	HRHHVPPAATHVPGALPSLCCI*
SLC35C2	Q9NQQ7	ENSG00000080189.15	ENST00000317734.12	-	Alternative	-	236	255	LMFLGLFPLFAVFEGLHLST	TMD	Nin	1.04504	CATTTTT	0.81	50	0	*
SLC35C2	Q9NQQ7	ENSG00000080189.15	ENST00000317734.12	-	Alternative	-	267	291	LLLRVLGSLFLGGILAFGLGFSEFL	TMD	Nout	-1.56226	GGGAATA	1.53	46	13	IPPRCPQSPAFQR*
SLC35C2	Q9NQQ7	ENSG00000080189.15	ENST00000317734.12	-	Alternative	-	299	321	LTLSIAGIFKEVCTLLLAAHLLG	TMD	Nin	1.70323	GAAGGGG	2.48	38	19	AGLQPRPGAAAPEQPAGGR*
SLC35C2	Q9NQQ7	ENSG00000080189.15	ENST00000543605.5	-	Alternative	Splicing-Dependent	112	133	LYTMTKSSAVLFILIFSLIFKL	TMD	Nout	-0.683054	GAATCCC	2.44	41	22	HRHHVPPAATHVPGALPSLCCI*
SLC35C2	Q9NQQ7	ENSG00000080189.15	ENST00000543605.5	-	Alternative	-	186	205	LMFLGLFPLFAVFEGLHLST	TMD	Nout	1.04504	CATTTTT	0.81	50	0	*
SLC35C2	Q9NQQ7	ENSG00000080189.15	ENST00000543605.5	-	Alternative	-	217	241	LLLRVLGSLFLGGILAFGLGFSEFL	TMD	Nin	-1.56226	GGGAATA	1.53	46	13	IPPRCPQSPAFQR*
SLC4A4	Q9Y6R1	ENSG00000080493.19	ENST00000340595.4	-	Alternative	-	417	438	FYDALNIQALSAILFIYLATVT	TMD	Nin	0.0213184	AGTTTTT	1.49	51	0	*
SLC4A4	Q9Y6R1	ENSG00000080493.19	ENST00000340595.4	-	Alternative	-	461	482	FLGTAVSGAIFCLFAGQPLTIL	TMD	Nout	0.622522	CATTTTG	2.8	40	3	GSH*
SLC4A4	Q9Y6R1	ENSG00000080493.19	ENST00000340595.4	-	Alternative	-	644	666	FVPDITLMSFILFLGTYTSSMAL	TMD	Nout	0.627144	CCCAAAA	0.79	40	5	TNCAK*
SLC4A4	Q9Y6R1	ENSG00000080493.19	ENST00000340595.4	-	Alternative	-	777	800	LDLFWVAILMVICSLMALPWYVAA	TMD	Nin	-3.21178	GTTTATT	1.74	39	32	SDWSVSLYGSHLEVYTHACTLWCVPVYGSSIP*
SLC4A4	Q9Y6R1	ENSG00000080493.19	ENST00000340595.4	-	Alternative	-	861	885	LYGVFLYMGVASLNGVQFMDRLKLL	TMD	Nout	2.05313	CATTTTT	0.81	45	27	SSNDLGTCSCQKRHGLPLLPARPQLPG*
SLC4A4	Q9Y6R1	ENSG00000080493.19	ENST00000340595.4	-	Alternative	-	897	915	YLRHVPLRRVHLFTFLQVL	TMD	Nin	4.50626	GAAAAAG	2.48	52	3	EGG*
SLC4A4	Q9Y6R1	ENSG00000080493.19	ENST00000340595.4	-	Alternative	-	919	943	LLWILKSTVAAIIFPVMILALVAVR	TMD	Nout	-2.33067	AGAAAAA	2.46	52	4	SSKY*
SLC4A4	Q9Y6R1	ENSG00000080493.19	ENST00000351898.10	-	Alternative	-	461	482	FYDALNIQALSAILFIYLATVT	TMD	Nout	0.0213184	AGTTTTT	1.49	51	0	*
SLC4A4	Q9Y6R1	ENSG00000080493.19	ENST00000351898.10	-	Alternative	-	486	501	TFGGLLGDATDNMQGV	TMD	Nin	8.75115	TAATTTT	1.81	45	0	*
SLC4A4	Q9Y6R1	ENSG00000080493.19	ENST00000351898.10	-	Alternative	-	505	526	FLGTAVSGAIFCLFAGQPLTIL	TMD	Nout	0.622522	CATTTTG	2.8	40	3	GSH*
SLC4A4	Q9Y6R1	ENSG00000080493.19	ENST00000351898.10	-	Alternative	-	688	710	FVPDITLMSFILFLGTYTSSMAL	TMD	Nout	0.627144	CCCAAAA	0.79	40	5	TNCAK*
SLC4A4	Q9Y6R1	ENSG00000080493.19	ENST00000351898.10	-	Alternative	-	879	903	LLWILKSTVAAIIFPVMILALVAVR	TMD	Nout	-2.33067	AGAAAAA	2.46	52	4	SSKY*
SLC4A4	Q9Y6R1	ENSG00000080493.19	ENST00000425175.5	-	Alternative	-	461	482	FYDALNIQALSAILFIYLATVT	TMD	Nout	0.0213184	AGTTTTT	1.49	51	0	*
SLC4A4	Q9Y6R1	ENSG00000080493.19	ENST00000425175.5	-	Alternative	-	486	501	TFGGLLGDATDNMQGV	TMD	Nin	8.75115	TAATTTT	1.81	45	0	*
SLC4A4	Q9Y6R1	ENSG00000080493.19	ENST00000425175.5	-	Alternative	-	505	526	FLGTAVSGAIFCLFAGQPLTIL	TMD	Nout	0.622522	CATTTTG	2.8	40	3	GSH*
SLC4A4	Q9Y6R1	ENSG00000080493.19	ENST00000425175.5	-	Alternative	-	688	710	FVPDITLMSFILFLGTYTSSMAL	TMD	Nout	0.627144	CCCAAAA	0.79	40	5	TNCAK*
SLC4A4	Q9Y6R1	ENSG00000080493.19	ENST00000425175.5	-	Alternative	-	821	844	LDLFWVAILMVICSLMALPWYVAA	TMD	Nin	-3.21178	GTTTATT	1.74	39	32	SDWSVSLYGSHLEVYTHACTLWCVPVYGSSIP*
SLC4A4	Q9Y6R1	ENSG00000080493.19	ENST00000425175.5	-	Alternative	-	905	929	LYGVFLYMGVASLNGVQFMDRLKLL	TMD	Nout	2.05313	CATTTTT	0.81	45	27	SSNDLGTCSCQKRHGLPLLPARPQLPG*
SLC4A4	Q9Y6R1	ENSG00000080493.19	ENST00000425175.5	-	Alternative	-	941	959	YLRHVPLRRVHLFTFLQVL	TMD	Nin	4.50626	GAAAAAG	2.48	52	3	EGG*
SLC4A4	Q9Y6R1	ENSG00000080493.19	ENST00000512686.5	-	Alternative	-	417	438	FYDALNIQALSAILFIYLATVT	TMD	Nout	0.0213184	AGTTTTT	1.49	51	0	*
SLC4A4	Q9Y6R1	ENSG00000080493.19	ENST00000512686.5	-	Alternative	-	461	482	FLGTAVSGAIFCLFAGQPLTIL	TMD	Nin	0.622522	CATTTTG	2.8	40	3	GSH*
SLC4A4	Q9Y6R1	ENSG00000080493.19	ENST00000698522.1	-	Alternative	-	493	514	FYDALNIQALSAILFIYLATVT	TMD	Nout	0.0213184	AGTTTTT	1.49	51	0	*
SLC4A4	Q9Y6R1	ENSG00000080493.19	ENST00000698522.1	-	Alternative	-	518	533	TFGGLLGDATDNMQGV	TMD	Nin	8.75115	TAATTTT	1.81	45	0	*
SLC4A4	Q9Y6R1	ENSG00000080493.19	ENST00000698522.1	-	Alternative	-	537	558	FLGTAVSGAIFCLFAGQPLTIL	TMD	Nout	0.622522	CATTTTG	2.8	40	3	GSH*
SLC4A4	Q9Y6R1	ENSG00000080493.19	ENST00000698522.1	-	Alternative	-	720	742	FVPDITLMSFILFLGTYTSSMAL	TMD	Nout	0.627144	CCCAAAA	0.79	40	5	TNCAK*
SLC4A4	Q9Y6R1	ENSG00000080493.19	ENST00000698522.1	-	Alternative	-	911	935	LLWILKSTVAAIIFPVMILALVAVR	TMD	Nout	-2.33067	AGAAAAA	2.46	52	4	SSKY*
SMARCA2	P51531	ENSG00000080503.25	ENST00000302401.8	-	Alternative	Splicing-Dependent	5	24	RLAARCFAGLLILSPLTVIS	Signal Peptide	Nin	0.165953	GGAAAAA	0.93	43	1	S*
SMARCA2	P51531	ENSG00000080503.25	ENST00000382185.6	ENST00000417599.6	Alternative	Splicing-Dependent	3	22	RLAARCFAGLLILSPLTVIS	Signal Peptide	Nin	0.165953	GGAAAAA	0.93	43	1	S*
SMARCA2	P51531	ENSG00000080503.25	ENST00000635590.1	ENST00000634989.1; ENST00000636367.1	Alternative	Splicing-Dependent	3	22	RLAARCFAGLLILSPLTVIS	Signal Peptide	Nin	0.165953	CGAAAAA	2.46	39	36	RRRNVDKDPAKEDVEKAKKRRGRPPAEKLSPNPPKL
CPB2	Q96IY4	ENSG00000080618.17	ENST00000439329.5	-	Alternative	-	1	16	MKLCSLAVLVPIVLFC	Signal Peptide	Nin	0.894898	GAAGAAA	2.86	47	10	KTSPFFCKCI*
CPB2	Q96IY4	ENSG00000080618.17	ENST00000674625.1	-	Alternative	-	1	16	MKLCSLAVLVPIVLFC	Signal Peptide	Nin	0.894898	GAAGAAA	2.86	47	10	KTSPFFCKCI*
CPB2	Q96IY4	ENSG00000080618.17	ENST00000675730.1	-	Alternative	-	1	16	MKLCSLAVLVPIVLFC	Signal Peptide	Nin	0.894898	GAAGAAA	2.86	47	10	KTSPFFCKCI*
CHRNA3	P32297	ENSG00000080644.16	ENST00000348639.7	-	Alternative	-	242	265	LFYTINLIIPCLLISFLTVLVFYL	TMD	Nout	-3.22504	CATCCCC	2.41	35	115	PDWRVPPVHHDFCNLVHRHHRLRAQRALQNPDDTHNALMGEDCILEPAPQGHVHDQANKQRGQRSEAEAPLRCRALKSELLQPRRVQRLQGGLPLPGRDVWLLPPPQDKNLQFQC*
KCNN2	Q9H2S1	ENSG00000080709.17	ENST00000503706.5	-	Alternative	-	26	49	VCLLTGIMGAGCTALVVAVVARKL	TMD	Nout	-0.271553	GAAAAAG	2.48	43	31	DRSCKSKKTSTKIPASYSSIKKCKNGAEETE*
KCNN2	Q9H2S1	ENSG00000080709.17	ENST00000505491.1	-	Alternative	Splicing-Dependent	26	49	VCLLTGIMGAGCTALVVAVVARKL	TMD	Nout	-0.271553	AAAAAAA	0	44	1	I
KCNN2	Q9H2S1	ENSG00000080709.17	ENST00000512097.10	-	Alternative	-	414	438	DYALIFGMFGIVVMVIETELSWGAY	TMD	Nin	-0.0348671	TATTTTC	2.79	53	37	LHLLGNTGVCYSSHTWELYIHMDGPACLLLCPIHNHR*
KCNN2	Q9H2S1	ENSG00000080709.17	ENST00000512097.10	-	Alternative	-	446	469	LALKCLISLSTIILLGLIIVYHAR	TMD	Nout	-1.88823	GAATTAT	1.89	40	19	YIHMDGPACLLLCPIHNHR*
KCNN2	Q9H2S1	ENSG00000080709.17	ENST00000512097.10	-	Alternative	-	487	504	MTYERIFFICLEILVCAI	TMD	Nin	1.19204	GCTTTTA	2.43	47	1	T*
KCNN2	Q9H2S1	ENSG00000080709.17	ENST00000512097.10	-	Alternative	-	623	643	FLGAMWLISITFLSIGYGDMV	TMD	Nout	0.290664	AGAAAAA	2.46	37	12	TRAQFHDGYSAD*
KCNN2	Q9H2S1	ENSG00000080709.17	ENST00000512097.10	-	Alternative	-	652	675	VCLLTGIMGAGCTALVVAVVARKL	TMD	Nin	-0.271553	GAAAAAG	2.48	43	31	DRSCKSKKTSTKIPASYSSIKKCKNGAEETE*
PSEN1	P49768	ENSG00000080815.20	ENST00000394157.7	-	Alternative	-	82	106	VIMLFVPVTLCMVVVVATIKSVSFY	TMD	Nin	-0.633747	CATTGTT	2.3	36	10	CHDYPPGGSV*
PSEN1	P49768	ENSG00000080815.20	ENST00000555386.6	-	Alternative	-	78	102	VIMLFVPVTLCMVVVVATIKSVSFY	TMD	Nin	-0.633747	CATTGTT	2.3	36	10	CHDYPPGGSV*
PSEN1	P49768	ENSG00000080815.20	ENST00000555386.6	-	Alternative	-	129	153	ILNAAIMISVIVVMTILLVVLYKYR	TMD	Nout	-3.19104	GAATTTT	0.71	46	24	WCGGNDFHSLERSTSTPAGISHYD*
PSEN1	P49768	ENSG00000080815.20	ENST00000555386.6	-	Alternative	-	215	237	LRLQQAYLIMISALMALVFIKYL	TMD	Nin	-1.36982	TTTTCCA	2.52	41	31	SSHLLLNNGVVGEYGRRRPGSSKESIQKFQV*
PSEN1	P49768	ENSG00000080815.20	ENST00000555386.6	-	Alternative	-	241	259	TAWLILAVISVYDLVAVLC	TMD	Nout	0.427991	CAAAAAT	1.26	47	3	FQV*
PSEN1	P49768	ENSG00000080815.20	ENST00000557293.6	-	Alternative	-	82	106	VIMLFVPVTLCMVVVVATIKSVSFY	TMD	Nin	-0.633747	CATTGTT	2.3	36	10	CHDYPPGGSV*
PSEN1	P49768	ENSG00000080815.20	ENST00000557293.6	-	Alternative	-	133	157	ILNAAIMISVIVVMTILLVVLYKYR	TMD	Nout	-3.19104	GAATTTT	0.71	46	27	WCGGNDFHSLERFSGCFVSERSTSYAG*
PSEN1	P49768	ENSG00000080815.20	ENST00000557293.6	-	Alternative	Splicing-Dependent	161	183	VIHAWLIISSLLLLFFFSFIYLG	TMD	Nin	-2.89478	AAATGAA	2.79	55	35	NAFSSSHLLLNNGVVGEYGRRRPGSSKESIQKFQV*
PSEN1	P49768	ENSG00000080815.20	ENST00000557293.6	-	Alternative	Splicing-Dependent	195	218	YITVALLIWNFGVVGMISIHWKDL	TMD	Nout	0.310752	CAAAAAT	1.26	52	3	FQV*
PSEN1	P49768	ENSG00000080815.20	ENST00000557293.6	-	Alternative	-	366	388	TTIACFVAILIGLCLTLLLLAIF	TMD	Nout	-4.38786	ATTTTAT	2.11	36	2	YL
PSEN1	P49768	ENSG00000080815.20	ENST00000557511.5	-	Alternative	-	82	106	VIMLFVPVTLCMVVVVATIKSVSFY	TMD	Nin	-0.633747	CATTGTT	2.3	36	10	CHDYPPGGSV*
PSEN1	P49768	ENSG00000080815.20	ENST00000557511.5	-	Alternative	-	133	157	ILNAAIMISVIVVMTILLVVLYKYR	TMD	Nout	-3.19104	GAATTTT	0.71	46	24	WCGGNDFHSLERSTSTPAGISHYD*
PSEN1	P49768	ENSG00000080815.20	ENST00000557511.5	-	Alternative	-	219	241	LRLQQAYLIMISALMALVFIKYL	TMD	Nin	-1.36982	TTTTCCA	2.52	41	31	SSHLLLNNGVVGEYGRRRPGSSKESIQKFQV*
PSEN1	P49768	ENSG00000080815.20	ENST00000557511.5	-	Alternative	-	245	263	TAWLILAVISVYDLVAVLC	TMD	Nout	0.427991	CAAAAAT	1.26	47	3	FQV*
PSEN1	P49768	ENSG00000080815.20	ENST00000557511.5	-	Alternative	-	348	370	TTIACFVAILIGLCLTLLLLAIF	TMD	Nout	-4.38786	ATTTTAT	2.11	36	2	YL
PSEN1	P49768	ENSG00000080815.20	ENST00000697912.1	-	Alternative	-	78	102	VIMLFVPVTLCMVVVVATIKSVSFY	TMD	Nin	-0.633747	CATTGTT	2.3	36	10	CHDYPPGGSV*
PSEN1	P49768	ENSG00000080815.20	ENST00000697912.1	-	Alternative	-	129	153	ILNAAIMISVIVVMTILLVVLYKYR	TMD	Nout	-3.19104	GAATTTT	0.71	46	24	WCGGNDFHSLERSTSTPAGISHYD*
PSEN1	P49768	ENSG00000080815.20	ENST00000697912.1	-	Alternative	-	215	237	LRLQQAYLIMISALMALVFIKYL	TMD	Nin	-1.36982	TTTTCCA	2.52	41	31	SSHLLLNNGVVGEYGRRRPGSSKESIQKFQV*
PSEN1	P49768	ENSG00000080815.20	ENST00000697912.1	-	Alternative	-	241	259	TAWLILAVISVYDLVAVLC	TMD	Nout	0.427991	CAAAAAT	1.26	47	3	FQV*
PSEN1	P49768	ENSG00000080815.20	ENST00000700265.1	ENST00000556951.6; ENST00000553599.6; ENST00000357710.8; ENST00000700273.1; ENST00000700389.1; ENST00000700313.1; ENST00000700322.1; ENST00000700324.1; ENST00000394164.5; ENST00000700469.1	Alternative	-	78	102	VIMLFVPVTLCMVVVVATIKSVSFY	TMD	Nin	-0.633747	CATTGTT	2.3	36	10	CHDYPPGGSV*
PSEN1	P49768	ENSG00000080815.20	ENST00000700265.1	ENST00000556951.6; ENST00000553599.6; ENST00000357710.8; ENST00000700273.1; ENST00000700389.1; ENST00000700313.1; ENST00000700322.1; ENST00000700324.1; ENST00000394164.5; ENST00000700469.1	Alternative	-	129	153	ILNAAIMISVIVVMTILLVVLYKYR	TMD	Nout	-3.19104	GAATTTT	0.71	46	24	WCGGNDFHSLERSTSTPAGISHYD*
PSEN1	P49768	ENSG00000080815.20	ENST00000700265.1	ENST00000556951.6; ENST00000553599.6; ENST00000357710.8; ENST00000700273.1; ENST00000700389.1; ENST00000700313.1; ENST00000700322.1; ENST00000700324.1; ENST00000394164.5; ENST00000700469.1	Alternative	-	215	237	LRLQQAYLIMISALMALVFIKYL	TMD	Nin	-1.36982	TTTTCCA	2.52	41	31	SSHLLLNNGVVGEYGRRRPGSSKESIQKFQV*
PSEN1	P49768	ENSG00000080815.20	ENST00000700265.1	ENST00000556951.6; ENST00000553599.6; ENST00000357710.8; ENST00000700273.1; ENST00000700389.1; ENST00000700313.1; ENST00000700322.1; ENST00000700324.1; ENST00000394164.5; ENST00000700469.1	Alternative	-	241	259	TAWLILAVISVYDLVAVLC	TMD	Nout	0.427991	CAAAAAT	1.26	47	3	FQV*
PSEN1	P49768	ENSG00000080815.20	ENST00000700265.1	ENST00000556951.6; ENST00000553599.6; ENST00000357710.8; ENST00000700273.1; ENST00000700389.1; ENST00000700313.1; ENST00000700322.1; ENST00000700324.1; ENST00000394164.5; ENST00000700469.1	Alternative	-	402	424	TTIACFVAILIGLCLTLLLLAIF	TMD	Nout	-4.38786	ATTTTAT	2.11	36	2	YL
PSEN1	P49768	ENSG00000080815.20	ENST00000700271.1	-	Alternative	-	78	102	VIMLFVPVTLCMVVVVATIKSVSFY	TMD	Nin	-0.633747	CATTGTT	2.3	36	10	CHDYPPGGSV*
PSEN1	P49768	ENSG00000080815.20	ENST00000700271.1	-	Alternative	-	129	153	ILNAAIMISVIVVMTILLVVLYKYR	TMD	Nout	-3.19104	GAATTTT	0.71	46	24	WCGGNDFHSLERSTSTPAGISHYD*
PSEN1	P49768	ENSG00000080815.20	ENST00000700271.1	-	Alternative	-	215	237	LRLQQAYLIMISALMALVFIKYL	TMD	Nin	-1.36982	TTTTCCA	2.52	41	31	SSHLLLNNGVVGEYGRRRPGSSKESIQKFQV*
PSEN1	P49768	ENSG00000080815.20	ENST00000700271.1	-	Alternative	-	241	259	TAWLILAVISVYDLVAVLC	TMD	Nout	0.427991	CAAAAAT	1.26	47	3	FQV*
PSEN1	P49768	ENSG00000080815.20	ENST00000700271.1	-	Alternative	-	344	366	TTIACFVAILIGLCLTLLLLAIF	TMD	Nout	-4.38786	ATTTTAT	2.11	36	2	YL
PSEN1	P49768	ENSG00000080815.20	ENST00000700302.1	ENST00000700311.1	Alternative	-	82	106	VIMLFVPVTLCMVVVVATIKSVSFY	TMD	Nin	-0.633747	CATTGTT	2.3	36	10	CHDYPPGGSV*
PSEN1	P49768	ENSG00000080815.20	ENST00000700302.1	ENST00000700311.1	Alternative	-	133	157	ILNAAIMISVIVVMTILLVVLYKYR	TMD	Nout	-3.19104	GAATTTT	0.71	46	24	WCGGNDFHSLERSTSTPAGISHYD*
PSEN1	P49768	ENSG00000080815.20	ENST00000700302.1	ENST00000700311.1	Alternative	-	219	241	LRLQQAYLIMISALMALVFIKYL	TMD	Nin	-1.36982	TTTTCCA	2.52	41	31	SSHLLLNNGVVGEYGRRRPGSSKESIQKFQV*
PSEN1	P49768	ENSG00000080815.20	ENST00000700302.1	ENST00000700311.1	Alternative	-	245	263	TAWLILAVISVYDLVAVLC	TMD	Nout	0.427991	CAAAAAT	1.26	47	3	FQV*
PSEN1	P49768	ENSG00000080815.20	ENST00000700305.1	-	Alternative	-	78	102	VIMLFVPVTLCMVVVVATIKSVSFY	TMD	Nin	-0.633747	CATTGTT	2.3	36	10	CHDYPPGGSV*
PSEN1	P49768	ENSG00000080815.20	ENST00000700307.1	-	Alternative	-	82	106	VIMLFVPVTLCMVVVVATIKSVSFY	TMD	Nin	-0.633747	CATTGTT	2.3	36	10	CHDYPPGGSV*
PSEN1	P49768	ENSG00000080815.20	ENST00000700307.1	-	Alternative	-	133	157	ILNAAIMISVIVVMTILLVVLYKYR	TMD	Nout	-3.19104	GAATTTT	0.71	46	24	WCGGNDFHSLERSTSTPAGISHYD*
PSEN1	P49768	ENSG00000080815.20	ENST00000700307.1	-	Alternative	Splicing-Dependent	219	240	LRLQQAYLIMISALMALVFIKY	TMD	Nin	-0.566712	CAAAAAT	1.26	37	3	FQV*
PSEN1	P49768	ENSG00000080815.20	ENST00000700307.1	-	Alternative	-	373	395	TTIACFVAILIGLCLTLLLLAIF	TMD	Nout	-4.38786	ATTTTAT	2.11	36	2	YL
PSEN1	P49768	ENSG00000080815.20	ENST00000700310.1	-	Alternative	-	78	102	VIMLFVPVTLCMVVVVATIKSVSFY	TMD	Nin	-0.633747	CATTGTT	2.3	36	10	CHDYPPGGSV*
PSEN1	P49768	ENSG00000080815.20	ENST00000700310.1	-	Alternative	-	129	153	ILNAAIMISVIVVMTILLVVLYKYR	TMD	Nout	-3.19104	GAATTTT	0.71	46	24	WCGGNDFHSLERSTSTPAGISHYD*
PSEN1	P49768	ENSG00000080815.20	ENST00000700310.1	-	Alternative	Splicing-Dependent	215	236	LRLQQAYLIMISALMALVFIKY	TMD	Nin	-0.566712	CAAAAAT	1.26	37	3	FQV*
PSEN1	P49768	ENSG00000080815.20	ENST00000700310.1	-	Alternative	Splicing-Dependent	240	259	WTAWLILAVISVYATMVWLV	TMD	Nout	-1.84975	AAAGGGT	2.36	46	35	CLQAHGTERESQDTVAENDDGGFSEEWEAQRDSHL
PSEN1	P49768	ENSG00000080815.20	ENST00000700312.1	ENST00000700437.1	Alternative	-	50	74	ILNAAIMISVIVVMTILLVVLYKYR	TMD	Nout	-3.19104	GAATTTT	0.71	46	24	WCGGNDFHSLERSTSTPAGISHYD*
PSEN1	P49768	ENSG00000080815.20	ENST00000700312.1	ENST00000700437.1	Alternative	-	136	158	LRLQQAYLIMISALMALVFIKYL	TMD	Nin	-1.36982	TTTTCCA	2.52	41	31	SSHLLLNNGVVGEYGRRRPGSSKESIQKFQV*
PSEN1	P49768	ENSG00000080815.20	ENST00000700312.1	ENST00000700437.1	Alternative	-	162	180	TAWLILAVISVYDLVAVLC	TMD	Nout	0.427991	CAAAAAT	1.26	47	3	FQV*
PSEN1	P49768	ENSG00000080815.20	ENST00000700312.1	ENST00000700437.1	Alternative	-	323	345	TTIACFVAILIGLCLTLLLLAIF	TMD	Nout	-4.38786	ATTTTAT	2.11	36	2	YL
PSEN1	P49768	ENSG00000080815.20	ENST00000700315.1	-	Alternative	-	82	106	VIMLFVPVTLCMVVVVATIKSVSFY	TMD	Nin	-0.633747	CATTGTT	2.3	36	10	CHDYPPGGSV*
PSEN1	P49768	ENSG00000080815.20	ENST00000700319.1	-	Alternative	-	82	106	VIMLFVPVTLCMVVVVATIKSVSFY	TMD	Nin	-0.633747	CATTGTT	2.3	36	10	CHDYPPGGSV*
PSEN1	P49768	ENSG00000080815.20	ENST00000700320.1	-	Alternative	-	82	106	VIMLFVPVTLCMVVVVATIKSVSFY	TMD	Nin	-0.633747	CATTGTT	2.3	36	10	CHDYPPGGSV*
PSEN1	P49768	ENSG00000080815.20	ENST00000700320.1	-	Alternative	-	133	157	ILNAAIMISVIVVMTILLVVLYKYR	TMD	Nout	-3.19104	GAATTTT	0.71	46	24	WCGGNDFHSLERSTSTPAGISHYD*
PSEN1	P49768	ENSG00000080815.20	ENST00000700320.1	-	Alternative	Splicing-Dependent	191	215	VAVDYITVALLIWNFGVVGMISIHW	TMD	Nout	0.570266	TGTTTTT	1.49	45	19	SFSRFSGCFVSERSTSYAG*
PSEN1	P49768	ENSG00000080815.20	ENST00000700320.1	-	Alternative	Splicing-Dependent	219	240	LRLQQAYLIMISALMALVFIKY	TMD	Nin	-0.566712	AAATGAA	2.79	47	35	NAFSSSHLLLNNGVVGEYGRRRPGSSKESIQKFQV*
PSEN1	P49768	ENSG00000080815.20	ENST00000700320.1	-	Alternative	Splicing-Dependent	244	268	WTAWLILAVISVYDVFYVFLFLDLV	TMD	Nout	-1.50843	CAAAAAT	1.26	51	3	FQV*
PSEN1	P49768	ENSG00000080815.20	ENST00000700320.1	-	Alternative	-	415	437	TTIACFVAILIGLCLTLLLLAIF	TMD	Nout	-4.38786	ATTTTAT	2.11	36	2	YL
PSEN1	P49768	ENSG00000080815.20	ENST00000700377.1	-	Alternative	-	82	106	VIMLFVPVTLCMVVVVATIKSVSFY	TMD	Nin	-0.633747	CATTGTT	2.3	36	10	CHDYPPGGSV*
PSEN1	P49768	ENSG00000080815.20	ENST00000700431.1	-	Alternative	-	78	102	VIMLFVPVTLCMVVVVATIKSVSFY	TMD	Nin	-0.633747	CATTGTT	2.3	36	10	CHDYPPGGSV*
PSEN1	P49768	ENSG00000080815.20	ENST00000700436.1	ENST00000553855.5	Alternative	-	82	106	VIMLFVPVTLCMVVVVATIKSVSFY	TMD	Nin	-0.633747	CATTGTT	2.3	36	10	CHDYPPGGSV*
PSEN1	P49768	ENSG00000080815.20	ENST00000700436.1	ENST00000553855.5	Alternative	-	133	157	ILNAAIMISVIVVMTILLVVLYKYR	TMD	Nout	-3.19104	GAATTTT	0.71	46	24	WCGGNDFHSLERSTSTPAGISHYD*
PSEN1	P49768	ENSG00000080815.20	ENST00000700436.1	ENST00000553855.5	Alternative	-	219	241	LRLQQAYLIMISALMALVFIKYL	TMD	Nin	-1.36982	TTTTCCA	2.52	41	31	SSHLLLNNGVVGEYGRRRPGSSKESIQKFQV*
PSEN1	P49768	ENSG00000080815.20	ENST00000700436.1	ENST00000553855.5	Alternative	-	245	263	TAWLILAVISVYDLVAVLC	TMD	Nout	0.427991	CAAAAAT	1.26	47	3	FQV*
PSEN1	P49768	ENSG00000080815.20	ENST00000700468.1	-	Alternative	-	78	102	VIMLFVPVTLCMVVVVATIKSVSFY	TMD	Nin	-0.633747	CATTGTT	2.3	36	10	CHDYPPGGSV*
PSEN1	P49768	ENSG00000080815.20	ENST00000700468.1	-	Alternative	-	129	153	ILNAAIMISVIVVMTILLVVLYKYR	TMD	Nout	-3.19104	GAATTTT	0.71	46	24	WCGGNDFHSLERSTSTPAGISHYD*
PSEN1	P49768	ENSG00000080815.20	ENST00000700468.1	-	Alternative	Splicing-Dependent	215	236	LRLQQAYLIMISALMALVFIKY	TMD	Nin	-0.566712	CAAAAAT	1.26	37	3	FQV*
PSEN1	P49768	ENSG00000080815.20	ENST00000700468.1	-	Alternative	-	369	391	TTIACFVAILIGLCLTLLLLAIF	TMD	Nout	-4.38786	ATTTTAT	2.11	36	2	YL
CLDND1	Q9NY35	ENSG00000080822.17	ENST00000394181.6	-	Alternative	-	27	48	RFATAFVIACVLSLISTIYMAA	TMD	Nin	-1.29845	ACTTTTT	2.13	42	22	SIQWHSGIVETVYHHTQKHALV*
CLDND1	Q9NY35	ENSG00000080822.17	ENST00000503799.5	-	Alternative	-	4	25	RFATAFVIACVLSLISTIYMAA	Signal Peptide	Nin	-1.29845	ACTTTTT	2.13	42	22	SIQWHSGIVETVYHHTQKHALV*
CLDND1	Q9NY35	ENSG00000080822.17	ENST00000507874.5	-	Alternative	-	4	25	RFATAFVIACVLSLISTIYMAA	TMD	Nin	-1.29845	ACTTTTT	2.13	42	22	SIQWHSGIVETVYHHTQKHALV*
IGSF9B	Q9UPX0	ENSG00000080854.16	ENST00000321016.12	-	Alternative	-	1	20	MIWYVATFIASVIGTRGLAA	Signal Peptide	Nin	0.530841	CCCCATC	2.41	47	15	PYLHQVWLLPAARGP*
CFHR2	P36980	ENSG00000080910.14	ENST00000367421.5	-	Alternative	Splicing-Dependent	1	16	MWLLVSVILISRISSV	Signal Peptide	Nin	1.29793	ATTTTTA	1.23	54	19	SRDGLSPCWPGWSQTPDLK*
CFHR2	P36980	ENSG00000080910.14	ENST00000476712.6	-	Alternative	-	1	16	MWLLVSVILISRISSV	Signal Peptide	Nin	1.29793	TAATTTT	1.81	41	32	CVSFKILLDSHNVRRRRMVTNTKVSQTNTSGR*
CFHR2	P36980	ENSG00000080910.14	ENST00000649960.2	-	Alternative	-	1	16	MWLLVSVILISRISSV	Signal Peptide	Nin	1.29793	TAATTTT	1.81	41	37	CVSFKILLDSHNVRRRRMVTNTKVSHFCRKMWAPSTY*
AFP	P02771	ENSG00000081051.8	ENST00000226359.2	-	Alternative	-	1	16	MKWVESIFLIFLLNFT	Signal Peptide	Nin	1.36468	GTTTGTT	2.42	37	19	SRSHLQGSKQNGERCIDCN*
PTPRC	P08575	ENSG00000081237.22	ENST00000348564.12	-	Alternative	Splicing-Dependent	1	24	MTMYLWLKLLAFGFAFLDTEVFVT	Signal Peptide	Nin	0.201022	TGAAAAA	2.46	44	10	ICKHHCGLLI*
PTPRC	P08575	ENSG00000081237.22	ENST00000348564.12	-	Alternative	-	417	441	ALIAFLAFLIIVTSIALLVVLYKIY	TMD	Nout	-4.63335	ACTTTTT	2.13	49	2	SG*
PTPRC	P08575	ENSG00000081237.22	ENST00000413409.6	-	Alternative	Splicing-Dependent	1	24	MTMYLWLKLLAFGFAFLDTEVFVT	Signal Peptide	Nin	0.201022	TCCAAAA	2.52	55	1	S*
PTPRC	P08575	ENSG00000081237.22	ENST00000697631.1	-	Alternative	-	1	24	MTMYLWLKLLAFGFAFLDTEVFVT	Signal Peptide	Nin	0.201022	AGAAAAT	2.79	41	0	*
PTPRC	P08575	ENSG00000081237.22	ENST00000697631.1	-	Alternative	-	483	507	ALIAFLAFLIIVTSIALLVVLYKIY	TMD	Nout	-4.63335	ACTTTTT	2.13	49	2	SG*
PTPRC	P08575	ENSG00000081237.22	ENST00000697632.1	-	Alternative	-	232	256	ALIAFLAFLIIVTSIALLVVLYKIY	TMD	Nout	-4.63335	ACTTTTT	2.13	49	2	SG*
CACNA1S	Q13698	ENSG00000081248.13	ENST00000367338.7	-	Alternative	-	309	333	WPWIYFVTLILLGSFFILNLVLGVL	TMD	Nout	-3.19439	GGATGTT	2.37	43	0	*
CACNA1S	Q13698	ENSG00000081248.13	ENST00000367338.7	-	Alternative	-	635	659	MLVCIYFIILFVCGNYILLNVFLAI	TMD	Nout	-2.81147	CATCCCC	2.41	54	8	HHCQAENR*
CACNA1S	Q13698	ENSG00000081248.13	ENST00000367338.7	-	Alternative	-	900	916	RVLRPLRAINRAKGLKH	TMD	Nin	7.59545	GGGGAAG	2.48	35	121	VLQVHRLVQDDRGGVQGLLLRVQGRGPHADRAASPRVGTQRLPLRQCALSHDVPLHGLHLRGMASAAVQGHRLQCGGRGSHLQQPCGDGHLLHHLHHPHCLLHDEHLCGLRHCHLPGAGRD*
CACNA1S	Q13698	ENSG00000081248.13	ENST00000367338.7	-	Alternative	-	1044	1068	FFIIYIILIAFFMMNIFVGFVIVTF	TMD	Nin	-3.96591	AAACCCA	2.25	36	14	IPVPGVVHCHLLLL*
CACNA1S	Q13698	ENSG00000081248.13	ENST00000367338.7	-	Alternative	-	1337	1361	FAYYYFISFYMLCAFLVINLFVAVI	TMD	Nin	-3.07467	GGGCTTT	1.69	53	10	WEVLPTSGSL*
CACNA1S	Q13698	ENSG00000081248.13	ENST00000680059.1	-	Alternative	-	309	333	WPWIYFVTLILLGSFFILNLVLGVL	TMD	Nout	-3.19439	GGATGTT	2.37	43	0	*
CACNA1S	Q13698	ENSG00000081248.13	ENST00000680059.1	-	Alternative	-	635	659	MLVCIYFIILFVCGNYILLNVFLAI	TMD	Nout	-2.81147	CATCCCC	2.41	54	8	HHCQAENR*
CACNA1S	Q13698	ENSG00000081248.13	ENST00000681078.1	-	Alternative	-	309	333	WPWIYFVTLILLGSFFILNLVLGVL	TMD	Nout	-3.19439	GGATGTT	2.37	43	0	*
CACNA1S	Q13698	ENSG00000081248.13	ENST00000681078.1	-	Alternative	-	635	659	MLVCIYFIILFVCGNYILLNVFLAI	TMD	Nout	-2.81147	CATCCCC	2.41	54	8	HHCQAENR*
CACNA1S	Q13698	ENSG00000081248.13	ENST00000681078.1	-	Alternative	-	1044	1068	FFIIYIILIAFFMMNIFVGFVIVTF	TMD	Nout	-3.96591	AAACCCA	2.25	36	14	IPVPGVVHCHLLLL*
CACNA1S	Q13698	ENSG00000081248.13	ENST00000681078.1	-	Alternative	-	1356	1380	FAYYYFISFYMLCAFLVINLFVAVI	TMD	Nin	-3.07467	GGGCTTT	1.69	53	10	WEVLPTSGSL*
CACNA1S	Q13698	ENSG00000081248.13	ENST00000681190.1	-	Alternative	-	309	333	WPWIYFVTLILLGSFFILNLVLGVL	TMD	Nout	-3.19439	GGATGTT	2.37	43	0	*
CACNA1S	Q13698	ENSG00000081248.13	ENST00000681190.1	-	Alternative	-	635	659	MLVCIYFIILFVCGNYILLNVFLAI	TMD	Nout	-2.81147	CATCCCC	2.41	54	8	HHCQAENR*
CACNA1S	Q13698	ENSG00000081248.13	ENST00000681190.1	-	Alternative	-	1044	1068	FFIIYIILIAFFMMNIFVGFVIVTF	TMD	Nout	-3.96591	AAACCCA	2.25	36	14	IPVPGVVHCHLLLL*
CACNA1S	Q13698	ENSG00000081248.13	ENST00000681874.1	-	Alternative	-	309	333	WPWIYFVTLILLGSFFILNLVLGVL	TMD	Nout	-3.19439	GGATGTT	2.37	43	0	*
CACNA1S	Q13698	ENSG00000081248.13	ENST00000681874.1	-	Alternative	-	635	659	MLVCIYFIILFVCGNYILLNVFLAI	TMD	Nout	-2.81147	CATCCCC	2.41	54	8	HHCQAENR*
CACNA1S	Q13698	ENSG00000081248.13	ENST00000681874.1	-	Alternative	Splicing-Dependent	798	818	ATWFTNFILLFILLSSAALAA	TMD	Nin	-1.60861	GGGACTT	2.68	45	0	*
CACNA1S	Q13698	ENSG00000081248.13	ENST00000681874.1	-	Alternative	-	1024	1048	FFIIYIILIAFFMMNIFVGFVIVTF	TMD	Nin	-3.96591	AAACCCA	2.25	36	14	IPVPGVVHCHLLLL*
CACNA1S	Q13698	ENSG00000081248.13	ENST00000681874.1	-	Alternative	-	1336	1360	FAYYYFISFYMLCAFLVINLFVAVI	TMD	Nin	-3.07467	GGGCTTT	1.69	53	10	WEVLPTSGSL*
CACNA1S	Q13698	ENSG00000081248.13	ENST00000713699.1	-	Alternative	-	309	333	WPWIYFVTLILLGSFFILNLVLGVL	TMD	Nout	-3.19439	GGATGTT	2.37	43	0	*
CACNA1S	Q13698	ENSG00000081248.13	ENST00000713699.1	-	Alternative	-	635	659	MLVCIYFIILFVCGNYILLNVFLAI	TMD	Nout	-2.81147	CATCCCC	2.41	54	8	HHCQAENR*
CACNA1S	Q13698	ENSG00000081248.13	ENST00000713699.1	-	Alternative	-	900	916	RVLRPLRAINRAKGLKH	TMD	Nout	7.59545	GGGGAAG	2.48	35	121	VLQVHRLVQDDRGGVQGLLLRVQGRGPHADRAASPRVGTQRLPLRQCALSHDVPLHGLHLRGMASAAVQGHRLQCGGRGSHLQQPCGDGHLLHHLHHPHCLLHDEHLCGLRHCHLPGAGRD*
CACNA1S	Q13698	ENSG00000081248.13	ENST00000713699.1	-	Alternative	-	1044	1068	FFIIYIILIAFFMMNIFVGFVIVTF	TMD	Nout	-3.96591	AAACCCA	2.25	36	14	IPVPGVVHCHLLLL*
CACNA1S	Q13698	ENSG00000081248.13	ENST00000713699.1	-	Alternative	-	1356	1380	FAYYYFISFYMLCAFLVINLFVAVI	TMD	Nin	-3.07467	GGGCTTT	1.69	53	10	WEVLPTSGSL*
CACNA1S	Q13698	ENSG00000081248.13	ENST00000713699.1	-	Alternative	Splicing-Dependent	1460	1475	TVTFNATLFALVRTAL	TMD	Nout	2.12343	GGGGAAG	2.48	45	40	VLRHIPHPGALPEVHETPRGVLWLSAQEGHCTDPGRAADH*
LRP2	P98164	ENSG00000081479.15	ENST00000443831.1	-	Alternative	-	6	23	AAVACTLLLALVACLAPA	Signal Peptide	Nin	-0.0120764	GGGACAA	2.57	54	8	MHPQLLGV*
SLC13A1	Q9BZW2	ENSG00000081800.9	ENST00000539873.1	-	Alternative	-	57	74	AWLTLGFMSSTAFLSMWL	TMD	Nin	0.885533	AATAAAT	1.31	53	0	*
PCDHA6	Q9UN73	ENSG00000081842.18	ENST00000378126.4	-	Alternative	-	8	26	RLGKQCLLLPLLLLAAWKV	Signal Peptide	Nin	0.426535	GGTAAAT	1.69	50	48	SAEWHFVCEFSDRPRGAVRAERGVQHPPGGDRGQAAAGFPCGRGGEGH*
PCDHA6	Q9UN73	ENSG00000081842.18	ENST00000378126.4	-	Alternative	-	698	722	VYLIIAICAVSSLLVLTLLLYTALR	TMD	Nout	-3.8477	GGGCCCA	1.55	40	8	TQDGSHGL*
PCDHA6	Q9UN73	ENSG00000081842.18	ENST00000527624.1	-	Alternative	-	8	26	RLGKQCLLLPLLLLAAWKV	Signal Peptide	Nin	0.426535	GGTAAAT	1.69	50	48	SAEWHFVCEFSDRPRGAVRAERGVQHPPGGDRGQAAAGFPCGRGGEGH*
ATP8B1	O43520	ENSG00000081923.15	ENST00000642462.1	ENST00000648039.1	Alternative	-	118	133	RAANLYFLALLILQAV	TMD	Nin	1.25005	CAAAGTT	2.42	53	1	C*
ATP8B1	O43520	ENSG00000081923.15	ENST00000642462.1	ENST00000648039.1	Alternative	-	138	161	TLAWYTTLVPLLVVLGVTAIKDLV	TMD	Nout	-0.60965	TTTTGTT	1.49	45	2	SS*
ATP8B1	O43520	ENSG00000081923.15	ENST00000642462.1	ENST00000648039.1	Alternative	-	383	406	YRGFLIFWGYIIVLNTMVPISLYV	TMD	Nout	-0.697739	ACAAAAT	2.35	54	4	YHDL*
IL12RB2	Q99665	ENSG00000081985.14	ENST00000371000.5	ENST00000696757.1	Alternative	-	4	23	TFRGCSLAFMFIITWLLIKA	Signal Peptide	Nin	-1.23588	CAATTTT	1.81	54	28	SPWPLPQFSSHRSSPWYNLVCLQTGLYQ*
IL12RB2	Q99665	ENSG00000081985.14	ENST00000541374.6	-	Alternative	-	4	23	TFRGCSLAFMFIITWLLIKA	TMD	Nout	-1.23588	CAATTTT	1.81	54	28	SPWPLPQFSSHRSSPWYNLVCLQTGLYQ*
IL12RB2	Q99665	ENSG00000081985.14	ENST00000544434.5	-	Alternative	-	4	23	TFRGCSLAFMFIITWLLIKA	Signal Peptide	Nin	-1.23588	CAATTTT	1.81	54	28	SPWPLPQFSSHRSSPWYNLVCLQTGLYQ*
IL12RB2	Q99665	ENSG00000081985.14	ENST00000696754.1	ENST00000696755.1	Alternative	-	4	23	TFRGCSLAFMFIITWLLIKA	TMD	Nout	-1.23588	CAATTTT	1.81	54	28	SPWPLPQFSSHRSSPWYNLVCLQTGLYQ*
IL12RB2	Q99665	ENSG00000081985.14	ENST00000696758.1	-	Alternative	-	4	23	TFRGCSLAFMFIITWLLIKA	TMD	Nout	-1.23588	CAATTTT	1.81	54	28	SPWPLPQFSSHRSSPWYNLVCLQTGLYQ*
IL12RB2	Q99665	ENSG00000081985.14	ENST00000696759.1	-	Alternative	-	4	23	TFRGCSLAFMFIITWLLIKA	TMD	Nout	-1.23588	CAATTTT	1.81	54	28	SPWPLPQFSSHRSSPWYNLVCLQTGLYQ*
C1QTNF3	Q9BXJ4	ENSG00000082196.21	ENST00000231338.7	-	Alternative	Splicing-Dependent	1	22	MLWRQLIYWQLLALFFLPFCLC	Signal Peptide	Nin	-1.16517	CCCTCCT	2.53	38	17	WHSRKPWKQWQQWSHWS*
DLG3	Q92796	ENSG00000082458.12	ENST00000374355.8	-	Alternative	Splicing-Dependent	3	27	RARKFSGSGLAMGLGSASASAWRRA	Signal Peptide	Nin	3.25901	CATTTTT	0.81	44	10	CLLHPGRRPS*
KCNK2	O95069	ENSG00000082482.14	ENST00000391894.6	-	Alternative	-	44	68	WKTVSTIFLVVVLYLIIGATVFKAL	TMD	Nin	-2.41093	AATAAAT	1.31	41	86	CRDYTVRKHLQSNQSLGFGKFLLLCWHCYYNHRIWKHLTTHRRRQNILYHLCLTGNSPLWFSLGWSWRSARHHIWKRNCQSGRYVY*
KCNK2	O95069	ENSG00000082482.14	ENST00000391894.6	-	Alternative	-	127	145	WDLGSSFFFAGTVITTIGF	TMD	Nout	1.98738	GTTTATT	1.74	50	0	*
KCNK2	O95069	ENSG00000082482.14	ENST00000391894.6	-	Alternative	-	238	259	ALDAIYFVVITLTTIGFGDYVA	TMD	Nin	0.69276	AAAAGAA	2.46	44	10	RGGRVQSTRC*
KCNK2	O95069	ENSG00000082482.14	ENST00000391895.6	-	Alternative	-	55	79	WKTVSTIFLVVVLYLIIGATVFKAL	TMD	Nin	-2.41093	AATAAAT	1.31	41	86	CRDYTVRKHLQSNQSLGFGKFLLLCWHCYYNHRIWKHLTTHRRRQNILYHLCLTGNSPLWFSLGWSWRSARHHIWKRNCQSGRYVY*
KCNK2	O95069	ENSG00000082482.14	ENST00000391895.6	-	Alternative	-	138	156	WDLGSSFFFAGTVITTIGF	TMD	Nout	1.98738	GTTTATT	1.74	50	0	*
KCNK2	O95069	ENSG00000082482.14	ENST00000391895.6	-	Alternative	-	249	270	ALDAIYFVVITLTTIGFGDYVA	TMD	Nin	0.69276	AAAAGAA	2.46	44	10	RGGRVQSTRC*
KCNK2	O95069	ENSG00000082482.14	ENST00000467031.5	-	Alternative	-	55	79	WKTVSTIFLVVVLYLIIGATVFKAL	TMD	Nin	-2.41093	AATAAAT	1.31	41	107	CRDYTVRKHLQSNQSLGFGKFLLLCWHCYYNHRIWKHLTTHRRRQNILYHLCLTGNSPLWFSLGWSWRSARHHIWKRNCQSGRYVYCGSDIEYLDFYKPVVWFWILV
KCNK2	O95069	ENSG00000082482.14	ENST00000467031.5	-	Alternative	-	138	156	WDLGSSFFFAGTVITTIGF	TMD	Nout	1.98738	GTTTATT	1.74	50	21	CGSDIEYLDFYKPVVWFWILV
KCNK2	O95069	ENSG00000082482.14	ENST00000470177.5	-	Alternative	Splicing-Dependent	59	83	WKTVSTIFLVVVLYLIIGATVFKAL	TMD	Nin	-2.41093	GGCAAAA	2.55	47	25	IFCIIYALLGIPLFGFLLAGVGDQL
KCNK2	O95069	ENSG00000082482.14	ENST00000474771.5	-	Alternative	-	44	68	WKTVSTIFLVVVLYLIIGATVFKAL	TMD	Nin	-2.41093	AATAAAT	1.31	41	107	CRDYTVRKHLQSNQSLGFGKFLLLCWHCYYNHRIWKHLTTHRRRQNILYHLCLTGNSPLWFSLGWSWRSARHHIWKRNCQSGRYVYCGSDIEYLDFYKPVVWFWILV
KCNK2	O95069	ENSG00000082482.14	ENST00000474771.5	-	Alternative	-	127	145	WDLGSSFFFAGTVITTIGF	TMD	Nout	1.98738	GTTTATT	1.74	50	21	CGSDIEYLDFYKPVVWFWILV
KCNK2	O95069	ENSG00000082482.14	ENST00000486921.5	-	Alternative	Splicing-Dependent	55	79	WKTVSTIFLVVVLYLIIGATVFKAL	TMD	Nin	-2.41093	GGCAAAA	2.55	47	25	IFCIIYALLGIPLFGFLLAGVGDQL
MRPL22	Q9NWU5	ENSG00000082515.18	ENST00000522038.5	-	Alternative	Splicing-Dependent	1	20	MAAAVLGQLGALWIHNLRSR	Signal Peptide	Nin	3.67268	TGTTTAT	2.67	37	23	SSTTAWRTSETSRNLPLSKTNKI*
OPRK1	P41145	ENSG00000082556.14	ENST00000524278.5	-	Alternative	-	140	164	CVFIFAFVIPVLIIIVCYTLMILRL	TMD	Nout	-4.51754	TCCCATT	2.54	35	33	SHIHPGGGSGEHLPQHSCSLQLLLLHRLRLYQQ*
OPRK1	P41145	ENSG00000082556.14	ENST00000524278.5	-	Alternative	-	217	232	TAALSSYYFCIALGYT	TMD	Nout	2.50381	GAATAAA	1.64	55	3	TSM
SEMA5B	Q9P283	ENSG00000082684.16	ENST00000195173.8	-	Alternative	Splicing-Dependent	1	20	MVLAGPLAVSLLLPSLTLLV	Signal Peptide	Nin	0.629431	GGATTTC	2.86	46	39	LPAGFGPLREPAHRGSQELPLQTQPCQCLSSSGHRVGLQ*
SEMA5B	Q9P283	ENSG00000082684.16	ENST00000451055.6	-	Alternative	-	112	132	IMVLAGPLAVSLLLPSLTLLV	TMD	Nin	0.22223	GGATTTC	2.86	46	39	LPAGFGPLREPAHRGSQELPLQTQPCQCLSSSGHRVGLQ*
SEMA5B	Q9P283	ENSG00000082684.16	ENST00000648990.1	-	Alternative	Splicing-Dependent	1	20	MVLAGPLAVSLLLPSLTLLV	Signal Peptide	Nin	0.629431	GGATTTC	2.86	46	39	LPAGFGPLREPAHRGSQELPLQTQPCQCLSSSGHRVGLQ*
SEMA5B	Q9P283	ENSG00000082684.16	ENST00000650207.1	-	Alternative	Splicing-Dependent	1	20	MVLAGPLAVSLLLPSLTLLV	Signal Peptide	Nin	0.629431	GGATTTC	2.86	46	39	LPAGFGPLREPAHRGSQELPLQTQPCQCLSSSGHRVGLQ*
RNF13	O43567	ENSG00000082996.20	ENST00000361785.10	-	Alternative	-	63	87	YYLIPFLIIVGICLILIVIFMITKF	TMD	Nout	-5.57725	TTTGGAT	2.87	37	0	*
RNF13	O43567	ENSG00000082996.20	ENST00000474348.5	-	Alternative	-	2	26	LLSIGMLMLSATQVYTILTVQLFAF	Signal Peptide	Nin	0.796549	TTTTTTG	1.99	40	1	D*
TRPM3	Q9HCF6	ENSG00000083067.27	ENST00000357533.7	-	Alternative	Splicing-Dependent	565	586	YRISLIDIGLVIEYLMGGAYRC	TMD	Nout	1.98605	CCCTTTC	2.38	52	1	P*
TRPM3	Q9HCF6	ENSG00000083067.27	ENST00000357533.7	-	Alternative	-	947	964	VTDLIAILLFSVGMILRL	TMD	Nin	-0.340152	AAAAATG	2.57	42	29	DDRHDVLCHHYAGGSDELWGRQASHPFSQ*
TRPM3	Q9HCF6	ENSG00000083067.27	ENST00000357533.7	-	Alternative	-	969	989	FRSDGRVIYCVNIIYWYIRLL	TMD	Nout	1.68275	TTTTCCC	1.73	45	1	Q*
TRPM3	Q9HCF6	ENSG00000083067.27	ENST00000357533.7	-	Alternative	-	1011	1035	DMMYFVIIMLVVLMSFGVARQAILF	TMD	Nin	-2.21126	TAAAATA	1.91	43	36	NPAASLQDRSLDRAGHHGLLPLSGKHLAGQPPHCCL*
TRPM3	Q9HCF6	ENSG00000083067.27	ENST00000360823.6	ENST00000358082.7	Alternative	Splicing-Dependent	423	444	YRISLIDIGLVIEYLMGGAYRC	TMD	Nout	1.98605	CCCTTTC	2.38	52	1	P*
TRPM3	Q9HCF6	ENSG00000083067.27	ENST00000360823.6	ENST00000358082.7	Alternative	-	805	822	VTDLIAILLFSVGMILRL	TMD	Nin	-0.340152	AAAAATG	2.57	42	29	DDRHDVLCHHYAGGSDELWGRQASHPFSQ*
TRPM3	Q9HCF6	ENSG00000083067.27	ENST00000360823.6	ENST00000358082.7	Alternative	-	827	847	FRSDGRVIYCVNIIYWYIRLL	TMD	Nout	1.68275	TTTTCCC	1.73	45	1	Q*
TRPM3	Q9HCF6	ENSG00000083067.27	ENST00000360823.6	ENST00000358082.7	Alternative	-	869	893	DMMYFVIIMLVVLMSFGVARQAILF	TMD	Nin	-2.21126	TAAAATA	1.91	43	36	NPAASLQDRSLDRAGHHGLLPLSGKHLAGQPPHCCL*
TRPM3	Q9HCF6	ENSG00000083067.27	ENST00000377105.5	ENST00000408909.6	Alternative	-	802	819	VTDLIAILLFSVGMILRL	TMD	Nin	-0.340152	AAAAATG	2.57	42	29	DDRHDVLCHHYAGGSDELWGRQASHPFSQ*
TRPM3	Q9HCF6	ENSG00000083067.27	ENST00000377105.5	ENST00000408909.6	Alternative	-	824	844	FRSDGRVIYCVNIIYWYIRLL	TMD	Nout	1.68275	TTTTCCC	1.73	45	1	Q*
TRPM3	Q9HCF6	ENSG00000083067.27	ENST00000377105.5	ENST00000408909.6	Alternative	-	866	890	DMMYFVIIMLVVLMSFGVARQAILF	TMD	Nin	-2.21126	TAAAATA	1.91	43	36	NPAASLQDRSLDRAGHHGLLPLSGKHLAGQPPHCCL*
TRPM3	Q9HCF6	ENSG00000083067.27	ENST00000377110.9	-	Alternative	-	5	26	WGTVYFLGIAQVFSFLFSWWNL	TMD	Nin	0.360364	TTATAAA	2.11	43	14	KRMCPHHTQHQRPP*
TRPM3	Q9HCF6	ENSG00000083067.27	ENST00000377110.9	-	Alternative	-	943	960	VTDLIAILLFSVGMILRL	TMD	Nin	-0.340152	AAAAATG	2.57	42	29	DDRHDVLCHHYAGGSDELWGRQASHPFSQ*
TRPM3	Q9HCF6	ENSG00000083067.27	ENST00000377110.9	-	Alternative	-	965	985	FRSDGRVIYCVNIIYWYIRLL	TMD	Nout	1.68275	TTTTCCC	1.73	45	1	Q*
TRPM3	Q9HCF6	ENSG00000083067.27	ENST00000377110.9	-	Alternative	-	1007	1031	DMMYFVIIMLVVLMSFGVARQAILF	TMD	Nin	-2.21126	TAAAATA	1.91	43	36	NPAASLQDRSLDRAGHHGLLPLSGKHLAGQPPHCCL*
TRPM3	Q9HCF6	ENSG00000083067.27	ENST00000377111.8	-	Alternative	-	5	26	WGTVYFLGIAQVFSFLFSWWNL	TMD	Nin	0.360364	TTATAAA	2.11	43	14	KRMCPHHTQHQRPP*
TRPM3	Q9HCF6	ENSG00000083067.27	ENST00000377111.8	-	Alternative	-	943	960	VTDLIAILLFSVGMILRL	TMD	Nin	-0.340152	AAAAATG	2.57	42	29	DDRHDVLCHHYAGGSDELWGRQASHPFSQ*
TRPM3	Q9HCF6	ENSG00000083067.27	ENST00000377111.8	-	Alternative	-	965	985	FRSDGRVIYCVNIIYWYIRLL	TMD	Nout	1.68275	TTTTCCC	1.73	45	1	Q*
TRPM3	Q9HCF6	ENSG00000083067.27	ENST00000377111.8	-	Alternative	-	1007	1031	DMMYFVIIMLVVLMSFGVARQAILF	TMD	Nin	-2.21126	TAAAATA	1.91	43	36	NPAASLQDRSLDRAGHHGLLPLSGKHLAGQPPHCCL*
TRPM3	Q9HCF6	ENSG00000083067.27	ENST00000396280.9	-	Alternative	Splicing-Dependent	410	431	YRISLIDIGLVIEYLMGGAYRC	TMD	Nout	1.98605	CCCTTTC	2.38	52	1	P*
TRPM3	Q9HCF6	ENSG00000083067.27	ENST00000396280.9	-	Alternative	-	792	809	VTDLIAILLFSVGMILRL	TMD	Nin	-0.340152	AAAAATG	2.57	42	29	DDRHDVLCHHYAGGSDELWGRQASHPFSQ*
TRPM3	Q9HCF6	ENSG00000083067.27	ENST00000396280.9	-	Alternative	-	814	834	FRSDGRVIYCVNIIYWYIRLL	TMD	Nout	1.68275	TTTTCCC	1.73	45	1	Q*
TRPM3	Q9HCF6	ENSG00000083067.27	ENST00000396280.9	-	Alternative	-	856	880	DMMYFVIIMLVVLMSFGVARQAILF	TMD	Nin	-2.21126	TAAAATA	1.91	43	36	NPAASLQDRSLDRAGHHGLLPLSGKHLAGQPPHCCL*
TRPM3	Q9HCF6	ENSG00000083067.27	ENST00000396285.5	-	Alternative	-	790	807	VTDLIAILLFSVGMILRL	TMD	Nin	-0.340152	AAAAATG	2.57	42	29	DDRHDVLCHHYAGGSDELWGRQASHPFSQ*
TRPM3	Q9HCF6	ENSG00000083067.27	ENST00000396285.5	-	Alternative	-	812	832	FRSDGRVIYCVNIIYWYIRLL	TMD	Nout	1.68275	TTTTCCC	1.73	45	1	Q*
TRPM3	Q9HCF6	ENSG00000083067.27	ENST00000396285.5	-	Alternative	Splicing-Dependent	854	878	DMMYFVIIMLVVLMSFGVARQAILF	TMD	Nin	-2.21126	TAAAATA	1.91	55	36	NPAASLQDRSLDRAGHHGLLPLSGKHLAGQPPHCCL*
TRPM3	Q9HCF6	ENSG00000083067.27	ENST00000396292.8	-	Alternative	-	815	832	VTDLIAILLFSVGMILRL	TMD	Nin	-0.340152	AAAAATG	2.57	42	29	DDRHDVLCHHYAGGSDELWGRQASHPFSQ*
TRPM3	Q9HCF6	ENSG00000083067.27	ENST00000396292.8	-	Alternative	-	837	857	FRSDGRVIYCVNIIYWYIRLL	TMD	Nout	1.68275	TTTTCCC	1.73	45	1	Q*
TRPM3	Q9HCF6	ENSG00000083067.27	ENST00000396292.8	-	Alternative	-	879	903	DMMYFVIIMLVVLMSFGVARQAILF	TMD	Nin	-2.21126	TAAAATA	1.91	43	36	NPAASLQDRSLDRAGHHGLLPLSGKHLAGQPPHCCL*
TRPM3	Q9HCF6	ENSG00000083067.27	ENST00000677594.1	-	Alternative	-	802	819	VTDLIAILLFSVGMILRL	TMD	Nin	-0.340152	AAAAATG	2.57	42	29	DDRHDVLCHHYAGGSDELWGRQASHPFSQ*
TRPM3	Q9HCF6	ENSG00000083067.27	ENST00000677594.1	-	Alternative	-	824	844	FRSDGRVIYCVNIIYWYIRLL	TMD	Nout	1.68275	TTTTCCC	1.73	45	1	Q*
TRPM3	Q9HCF6	ENSG00000083067.27	ENST00000677594.1	-	Alternative	-	866	890	DMMYFVIIMLVVLMSFGVARQAILF	TMD	Nin	-2.21126	TAAAATA	1.91	43	36	NPAASLQDRSLDRAGHHGLLPLSGKHLAGQPPHCCL*
TRPM3	Q9HCF6	ENSG00000083067.27	ENST00000704566.1	-	Alternative	-	831	848	VTDLIAILLFSVGMILRL	TMD	Nin	-0.340152	AAAAATG	2.57	42	29	DDRHDVLCHHYAGGSDELWGRQASHPFSQ*
TRPM3	Q9HCF6	ENSG00000083067.27	ENST00000704566.1	-	Alternative	-	853	873	FRSDGRVIYCVNIIYWYIRLL	TMD	Nout	1.68275	TTTTCCC	1.73	45	1	Q*
TRPM3	Q9HCF6	ENSG00000083067.27	ENST00000704566.1	-	Alternative	-	895	919	DMMYFVIIMLVVLMSFGVARQAILF	TMD	Nin	-2.21126	TAAAATA	1.91	43	36	NPAASLQDRSLDRAGHHGLLPLSGKHLAGQPPHCCL*
TRPM3	Q9HCF6	ENSG00000083067.27	ENST00000704567.1	-	Alternative	-	790	807	VTDLIAILLFSVGMILRL	TMD	Nin	-0.340152	AAAAATG	2.57	42	29	DDRHDVLCHHYAGGSDELWGRQASHPFSQ*
TRPM3	Q9HCF6	ENSG00000083067.27	ENST00000704567.1	-	Alternative	-	812	832	FRSDGRVIYCVNIIYWYIRLL	TMD	Nout	1.68275	TTTTCCC	1.73	45	1	Q*
TRPM3	Q9HCF6	ENSG00000083067.27	ENST00000704567.1	-	Alternative	-	854	878	DMMYFVIIMLVVLMSFGVARQAILF	TMD	Nin	-2.21126	TAAAATA	1.91	43	36	NPAASLQDRSLDRAGHHGLLPLSGKHLAGQPPHCCL*
TRPM3	Q9HCF6	ENSG00000083067.27	ENST00000704568.1	-	Alternative	-	984	1001	VTDLIAILLFSVGMILRL	TMD	Nin	-0.340152	AAAAATG	2.57	42	29	DDRHDVLCHHYAGGSDELWGRQASHPFSQ*
TRPM3	Q9HCF6	ENSG00000083067.27	ENST00000704568.1	-	Alternative	-	1006	1026	FRSDGRVIYCVNIIYWYIRLL	TMD	Nout	1.68275	TTTTCCC	1.73	45	1	Q*
TRPM3	Q9HCF6	ENSG00000083067.27	ENST00000704568.1	-	Alternative	-	1048	1072	DMMYFVIIMLVVLMSFGVARQAILF	TMD	Nin	-2.21126	TAAAATA	1.91	43	36	NPAASLQDRSLDRAGHHGLLPLSGKHLAGQPPHCCL*
TRPM3	Q9HCF6	ENSG00000083067.27	ENST00000704573.1	-	Alternative	-	790	807	VTDLIAILLFSVGMILRL	TMD	Nin	-0.340152	AAAAATG	2.57	42	29	DDRHDVLCHHYAGGSDELWGRQASHPFSQ*
TRPM3	Q9HCF6	ENSG00000083067.27	ENST00000704573.1	-	Alternative	-	812	832	FRSDGRVIYCVNIIYWYIRLL	TMD	Nout	1.68275	TTTTCCC	1.73	45	1	Q*
TRPM3	Q9HCF6	ENSG00000083067.27	ENST00000704573.1	-	Alternative	-	854	878	DMMYFVIIMLVVLMSFGVARQAILF	TMD	Nin	-2.21126	TAAAATA	1.91	43	36	NPAASLQDRSLDRAGHHGLLPLSGKHLAGQPPHCCL*
DOP1A	Q5JWR5	ENSG00000083097.15	ENST00000237163.9	ENST00000369739.7	Alternative	-	180	204	AFYSALWGSLLTSPAVRLPGITYVL	TMD	Nout	2.15902	TTTTCCA	2.52	49	46	IPHESGHSTGYDQDLVSSPSCSAKEGYVSESKTLCMASWTQKHKTQ*
DOP1A	Q5JWR5	ENSG00000083097.15	ENST00000237163.9	ENST00000369739.7	Alternative	-	1438	1456	FRSSMYIEILISLCLYYMR	TMD	Nout	0.81922	TTTCCCT	2.38	45	0	*
DOP1A	Q5JWR5	ENSG00000083097.15	ENST00000237163.9	ENST00000369739.7	Alternative	-	1624	1639	PITCQGMFLCAVIRAL	TMD	Nin	2.06175	AAATTTA	0.63	40	1	R*
DOP1A	Q5JWR5	ENSG00000083097.15	ENST00000237163.9	ENST00000369739.7	Alternative	-	1748	1770	ARSGILSILHMIMSSVTLLWSIL	TMD	Nin	1.10235	CCCCATT	0.81	37	17	FNESWCSLYGCHCICVE*
DOP1A	Q5JWR5	ENSG00000083097.15	ENST00000237163.9	ENST00000369739.7	Alternative	-	1802	1825	ILELLGPISMNHGVHFMAAIAFVW	TMD	Nout	3.34549	AGTTTTA	1.79	46	37	KAATSHSQGQETSFFGSLHASVFLCLYSKNSSAQFSG*
DOP1A	Q5JWR5	ENSG00000083097.15	ENST00000237163.9	ENST00000369739.7	Alternative	-	1884	1900	KHLSLEVCMLQFFYAYI	TMD	Nin	2.69692	AAACCCT	1.86	45	0	*
DOP1A	Q5JWR5	ENSG00000083097.15	ENST00000237163.9	ENST00000369739.7	Alternative	-	1925	1944	LSLPAPGQFLILGVLNEFIM	TMD	Nout	3.37145	TCCCAAA	2.66	48	10	NNGRWNQFGI*
BCKDHB	P21953	ENSG00000083123.15	ENST00000369760.8	-	Alternative	-	1	16	MAVVAAAAGWLLRLRA	Signal Peptide	Nin	1.82648	TCATTTT	2.32	36	28	YFPARSGAPGVRANSENESFPVCNKCLG*
P2RX5	Q93086	ENSG00000083454.23	ENST00000547178.5	-	Alternative	-	31	51	LLYRLLQASILAYLVVWVFLI	TMD	Nin	-1.80766	CTTTTTT	0.93	49	17	CGHQPDCDPQPAAERLC*
P2RX5	Q93086	ENSG00000083454.23	ENST00000552276.5	-	Alternative	-	31	51	LLYRLLQASILAYLVVWVFLI	TMD	Nin	-1.80766	CTTTTTT	0.93	49	17	CGHQPDCDPQPAAERLC*
P2RX5	Q93086	ENSG00000083454.23	ENST00000697413.1	-	Alternative	-	31	51	LLYRLLQASILAYLVVWVFLI	TMD	Nin	-1.80766	CTTTTTT	0.93	49	17	CGHQPDCDPQPAAERLC*
P2RX5	Q93086	ENSG00000083454.23	ENST00000697413.1	-	Alternative	Splicing-Dependent	337	361	IINVGSGVALMGAGAFFCDLVLIYL	TMD	Nout	0.466406	GGGGATG	2.57	45	37	AGAAGAAGATRGEAWKQQSEGERICVPTAPGAPQEHV
SLC27A5	Q9Y2P5	ENSG00000083807.10	ENST00000601355.1	-	Alternative	-	250	274	LPLYHVMGLVVGILGCLDLGATCVL	TMD	Nin	-0.0493011	GGGCAAT	2.57	49	4	WTTG*
ZMPSTE24	O75844	ENSG00000084073.10	ENST00000674703.1	-	Alternative	-	17	33	KRIFGAVLLFSWTVYLW	TMD	Nout	0.146601	GGATAAA	1.81	39	13	KHFQLLVRTLFRD*
ZMPSTE24	O75844	ENSG00000084073.10	ENST00000675754.1	-	Alternative	-	17	33	KRIFGAVLLFSWTVYLW	TMD	Nout	0.146601	GGATAAA	1.81	39	13	KHFQLLVRTLFRD*
ZMPSTE24	O75844	ENSG00000084073.10	ENST00000675937.1	-	Alternative	-	17	33	KRIFGAVLLFSWTVYLW	TMD	Nout	0.146601	GGATAAA	1.81	39	13	KHFQLLVRTLFRD*
ZMPSTE24	O75844	ENSG00000084073.10	ENST00000675937.1	-	Alternative	-	89	104	GTLILLFGGIPYLWRL	TMD	Nin	1.08073	AGAAAAA	2.46	46	37	TWLQSTDFGVLHERCNQEICCDSVYFVACVFTSTLHY*
ZMPSTE24	O75844	ENSG00000084073.10	ENST00000675937.1	-	Alternative	-	120	144	ITQSLVFLLLATLFSALTGLPWSLY	TMD	Nout	-0.805548	TATTAAA	1.74	44	3	NWG*
ZMPSTE24	O75844	ENSG00000084073.10	ENST00000675937.1	-	Alternative	-	170	191	KFVVTQCILLPVSSLLLYIIKI	TMD	Nin	0.612239	GGGAAAG	2.65	40	1	A*
ZMPSTE24	O75844	ENSG00000084073.10	ENST00000675937.1	-	Alternative	Splicing-Dependent	195	219	YFFIYAWLFTLVVSLVLVTIYADYI	TMD	Nout	-3.77898	GGAAGTT	2.42	36	59	LLQMPNDRRMVDIEFFGNFLCSCKGISSDDCSPLVIVNFRWPATTLLIFKALISFANFL
APLP2	Q06481	ENSG00000084234.18	ENST00000345598.9	-	Alternative	-	10	34	AATGRLLLLLLVGLTAPALALAGYI	Signal Peptide	Nin	-2.15306	AACAAAA	2.8	48	26	RRSSSVLSGDVSRATDHKCDGGKPAG*
APLP2	Q06481	ENSG00000084234.18	ENST00000528499.5	-	Alternative	-	10	34	AATGRLLLLLLVGLTAPALALAGYI	Signal Peptide	Nin	-2.15306	AACAAAA	2.8	48	26	RRSSSVLSGDVSRATDHKCDGGKPAG*
APLP2	Q06481	ENSG00000084234.18	ENST00000650012.1	ENST00000263574.9	Alternative	-	10	34	AATGRLLLLLLVGLTAPALALAGYI	Signal Peptide	Nin	-2.15306	AACAAAA	2.8	48	26	RRSSSVLSGDVSRATDHKCDGGKPAG*
SLCO1A2	P46721	ENSG00000084453.17	ENST00000458504.5	-	Alternative	-	62	86	LYIGLVETGAIIGPLIGLLLASFCA	TMD	Nin	0.115606	TTTTTTC	1.98	44	13	LFAQHTSKGRTRD*
SLCO1A2	P46721	ENSG00000084453.17	ENST00000458504.5	-	Alternative	-	110	134	VGAWWFGFLICAGVNVLTAIPFFFL	TMD	Nout	-1.83693	TTTTCTA	2	38	27	TFHEKSFLQSNLYAFHTCKCDTVQCIR*
SLCO1A2	P46721	ENSG00000084453.17	ENST00000458504.5	-	Alternative	-	224	248	FLMGIYNLPPICIGYIIGGLIMKKF	TMD	Nout	1.31878	GGAAAAT	1.26	51	0	*
SLCO1A2	P46721	ENSG00000084453.17	ENST00000458504.5	-	Alternative	-	255	278	AAHIGCWLSLLEYLLYFLSFLMTC	TMD	Nin	0.94789	TAAAATA	1.91	37	20	MGSCVWKQWLVISVSLSCWL*
SLCO1A2	P46721	ENSG00000084453.17	ENST00000458504.5	-	Alternative	-	376	397	LMLQYFLILSAMSSFIYSLAAI	TMD	Nout	0.122338	TTTAATG	2.87	40	13	GFHMFTLGNFEMW*
SLCO1A2	P46721	ENSG00000084453.17	ENST00000458504.5	-	Alternative	-	420	444	TFCTRVFAGIPAPIYFGALMDSTCL	TMD	Nin	1.87263	CTTTGTT	2.42	36	16	SSLNHLNSFEEVSSTW*
SLCO1A2	P46721	ENSG00000084453.17	ENST00000544020.5	-	Alternative	Splicing-Dependent	17	33	AKMFLLAITCAFVSKTL	TMD	Nin	1.10683	GAATCTA	2.71	36	23	TVSVSGNLSSNSFLCMENGTQIL
SLCO1A2	P46721	ENSG00000084453.17	ENST00000544290.5	-	Alternative	Splicing-Dependent	19	35	LKMFLLAITCAFVSKTL	TMD	Nin	0.810553	GAATCTA	2.71	36	23	TVSVSGNLSSNSFLCMENGTQIL
CD59	P13987	ENSG00000085063.18	ENST00000426650.7	-	Alternative	Splicing-Dependent	1	20	MGIQGGSVLFGLLLVLAVFC	Signal Peptide	Nin	0.424214	TTATAAA	2.11	52	18	TEKCCVPSSAWNWGYKCI
CD59	P13987	ENSG00000085063.18	ENST00000652086.1	-	Alternative	Splicing-Dependent	1	20	MGIQGGSVLFGLLLVLAVFC	Signal Peptide	Nin	0.424214	TTATAAA	2.11	52	33	TEKCCVPSSAWNWSWDITMLPRLAAGNPLTSAS*
SCAMP1	O15126	ENSG00000085365.18	ENST00000618166.4	-	Alternative	-	158	181	FGLSILWFLLFTPCSFVCWYRPLY	TMD	Nout	-1.32041	AAATATT	1.14	49	36	SCWNHDDNHSSTFHSISSHLTSYVQKSTWTISHNRC*
SCAMP1	O15126	ENSG00000085365.18	ENST00000618166.4	-	Alternative	-	189	205	SFRFFVFFFVYICQFAV	TMD	Nin	0.620152	CAAAAAA	0.93	51	10	STWTISHNRC*
PILRA	Q9UKJ1	ENSG00000085514.16	ENST00000350573.2	-	Alternative	-	1	19	MGRPLLLPLLPLLLPPAFL	Signal Peptide	Nin	2.00414	TTACCCC	2.41	37	69	LGVSHSSRRENILETGPLPQAVLLQHKAAFHSQGLCEPALSELDRGSEERLPQDLQPAEAGPVCVFLPS*
PILRA	Q9UKJ1	ENSG00000085514.16	ENST00000394000.6	-	Alternative	-	1	19	MGRPLLLPLLPLLLPPAFL	Signal Peptide	Nin	2.00414	TTACCCC	2.41	37	69	LGVSHSSRRENILETGPLPQAVLLQHKAAFHSQGLCEPALSELDRGSEERLPQDLQPAEAGPVCVFLPS*
PILRA	Q9UKJ1	ENSG00000085514.16	ENST00000453419.5	-	Alternative	-	1	19	MGRPLLLPLLPLLLPPAFL	Signal Peptide	Nin	2.00414	TTACCCC	2.41	37	69	LGVSHSSRRENILETGPLPQAVLLQHKAAFHSQGLCEPALSELDRGSEERLPQDLQPAEAGPVCVFLPS*
ABCB1	P08183	ENSG00000085563.15	ENST00000543898.5	-	Alternative	-	148	172	WKLTLVILAISPVLGLSAAVWAKIL	TMD	Nin	-0.907943	TTTAGAA	2.76	44	2	RS*
ABCB1	P08183	ENSG00000085563.15	ENST00000543898.5	-	Alternative	-	267	282	VLTVFFSVLIGAFSVG	TMD	Nout	1.62088	AAATTTG	2.32	44	15	GIQKCSLQLPISKRS*
ABCB1	P08183	ENSG00000085563.15	ENST00000543898.5	-	Alternative	-	644	668	WPYFVVGVFCAIINGGLQPAFAIIF	TMD	Nin	1.18672	GGGTTTC	2.24	41	29	HIWQSWRDPHQAAPIHGFPIHAQTGCELV*
ABCB1	P08183	ENSG00000085563.15	ENST00000543898.5	-	Alternative	-	690	713	LFSLLFLALGIISFITFFLQGFTF	TMD	Nout	-2.61202	AGTTAAA	2.42	47	48	RGYRFQACCNYPEYSKSWDRNNYILHLWLATNTVTLSNCTHHCNSRSC*
ABCB1	P08183	ENSG00000085563.15	ENST00000543898.5	-	Alternative	-	764	783	AIGSRLAVITQNIANLGTGI	TMD	Nin	5.42108	GAAAGAA	2.84	40	9	TRRFWEDRY*
ABCB1	P08183	ENSG00000085563.15	ENST00000543898.5	-	Alternative	-	876	900	ITFSFTQAMMYFSYAGCFRFGAYLV	TMD	Nin	2.17206	TGAAAAA	2.46	48	4	NPFD*
TTC39A	Q5SRH9	ENSG00000085831.16	ENST00000262676.9	-	Alternative	-	266	286	FRSVLCVMLLLCYHTFLTFVL	TMD	Nout	-0.828455	CATTAAA	1.74	36	3	RQH*
TTC39A	Q5SRH9	ENSG00000085831.16	ENST00000371747.7	-	Alternative	-	269	289	FRSVLCVMLLLCYHTFLTFVL	TMD	Nout	-0.828455	CATTAAA	1.74	36	3	RQH*
TTC39A	Q5SRH9	ENSG00000085831.16	ENST00000371750.9	-	Alternative	-	235	255	FRSVLCVMLLLCYHTFLTFVL	TMD	Nout	-0.828455	CATTAAA	1.74	36	3	RQH*
TTC39A	Q5SRH9	ENSG00000085831.16	ENST00000413473.6	-	Alternative	-	238	258	FRSVLCVMLLLCYHTFLTFVL	TMD	Nout	-0.828455	CATTAAA	1.74	36	3	RQH*
TTC39A	Q5SRH9	ENSG00000085831.16	ENST00000422925.6	ENST00000262675.11	Alternative	-	207	227	FRSVLCVMLLLCYHTFLTFVL	TMD	Nout	-0.828455	CATTAAA	1.74	36	3	RQH*
TTC39A	Q5SRH9	ENSG00000085831.16	ENST00000439482.6	-	Alternative	-	269	289	FRSVLCVMLLLCYHTFLTFVL	TMD	Nout	-0.828455	CATTAAA	1.74	36	3	RQH*
TTC39A	Q5SRH9	ENSG00000085831.16	ENST00000447632.6	-	Alternative	-	270	290	FRSVLCVMLLLCYHTFLTFVL	TMD	Nout	-0.828455	CATTAAA	1.74	36	3	RQH*
TTC39A	Q5SRH9	ENSG00000085831.16	ENST00000680290.1	-	Alternative	-	242	262	FRSVLCVMLLLCYHTFLTFVL	TMD	Nout	-0.828455	CATTAAA	1.74	36	3	RQH*
MGST2	Q99735	ENSG00000085871.9	ENST00000506797.5	-	Alternative	Splicing-Dependent	1	17	MAGNSILLAAVSILSAC	Signal Peptide	Nin	2.59058	GGGGATA	0.98	54	5	IQKLL
AQP6	Q13520	ENSG00000086159.14	ENST00000618286.1	-	Alternative	-	55	76	VLQIAITFNLVTAMAVQVTWKA	TMD	Nout	1.82808	GGGGGCT	2.66	37	49	CSALWGHAGRHPRDPWDQRGSTHVLCSPTVPKFFPPPRGLPHSPLLHFV
IPO11	Q9UI26	ENSG00000086200.17	ENST00000424533.5	-	Alternative	-	3	18	LNSASTVVLQVLTQAT	Signal Peptide	Nin	5.01404	TTTTAAA	0.93	47	3	TWN*
FOLH1	Q04609	ENSG00000086205.18	ENST00000340334.11	-	Alternative	Splicing-Dependent	9	28	LFLAAYACTGCLAERLGWFI	TMD	Nout	1.47065	AAACTTT	2.39	45	18	SACKANSIPVERIWPGFC*
FOLH1	Q04609	ENSG00000086205.18	ENST00000356696.7	-	Alternative	-	19	43	RWLCAGALVLAGGFFLLGFLFGWFI	TMD	Nin	-3.59523	AAACTTT	2.39	45	18	SACKANSIPVERIWPGFC*
FOLH1	Q04609	ENSG00000086205.18	ENST00000533034.1	-	Alternative	Splicing-Dependent	9	28	LFLAAYACTGCLAERLGWFI	TMD	Nout	1.47065	AAACTTT	2.39	45	18	SACKANSIPVERIWPGFC*
ALG9	Q9H6U8	ENSG00000086848.15	ENST00000398006.6	-	Alternative	-	41	64	TSIAVLGVAAGAILGWPFSAALGL	TMD	Nout	0.692671	CATTGTT	2.3	48	2	FV*
ALG9	Q9H6U8	ENSG00000086848.15	ENST00000398006.6	-	Alternative	-	80	103	FFHWSLMALILFLVPVVVIDSYYY	TMD	Nin	-1.95902	GAATTTC	2.69	38	126	QCSLCFGSPSPTTDFSYGIPAAEISCSEFRPPVLAYLGSNVYLVYNFLHPASQRGEISFPCVSTYMSLWRCGSLCTSEMLPLCVSTISPGALYCDIELAGIRNCLPVWALVIFSLCGTVQRISRAP*
ALG9	Q9H6U8	ENSG00000086848.15	ENST00000398006.6	-	Alternative	-	132	156	WYFYLINGFLNFNVAFALALLVLPL	TMD	Nout	-1.18224	TTTCCCT	2.38	45	66	CVSTYMSLWRCGSLCTSEMLPLCVSTISPGALYCDIELAGIRNCLPVWALVIFSLCGTVQRISRAP*
ALG9	Q9H6U8	ENSG00000086848.15	ENST00000398006.6	-	Alternative	-	241	263	WLALGTVFLFGLLSFSRSVALFR	TMD	Nout	-0.715643	ATTTCCC	2.66	40	6	QQLPSS*
ALG9	Q9H6U8	ENSG00000086848.15	ENST00000531154.5	-	Alternative	-	41	64	TSIAVLGVAAGAILGWPFSAALGL	TMD	Nout	0.692671	CATTGTT	2.3	48	2	FV*
ALG9	Q9H6U8	ENSG00000086848.15	ENST00000531154.5	-	Alternative	-	80	103	FFHWSLMALILFLVPVVVIDSYYY	TMD	Nin	-1.95902	GAATTTC	2.69	38	133	QCSLCFGSPSPTTDFSYGIPAAEISCSEFRPPVLAYLGSNVYLVYNFLHPASQRGEISFPCVSTYMSLWRCGSLCTSAQFSVLPEMLPLCVSTISPGALYCDIELAGIRNCLPVWALVIFSLCGTVQRISRAP*
ALG9	Q9H6U8	ENSG00000086848.15	ENST00000531154.5	-	Alternative	-	132	156	WYFYLINGFLNFNVAFALALLVLPL	TMD	Nout	-1.18224	TTTCCCT	2.38	45	73	CVSTYMSLWRCGSLCTSAQFSVLPEMLPLCVSTISPGALYCDIELAGIRNCLPVWALVIFSLCGTVQRISRAP*
ALG9	Q9H6U8	ENSG00000086848.15	ENST00000531154.5	-	Alternative	-	248	270	WLALGTVFLFGLLSFSRSVALFR	TMD	Nin	-0.715643	ATTTCCC	2.66	40	6	QQLPSS*
ALG9	Q9H6U8	ENSG00000086848.15	ENST00000614444.4	-	Alternative	-	212	235	TSIAVLGVAAGAILGWPFSAALGL	TMD	Nout	0.692671	CATTGTT	2.3	48	2	FV*
ALG9	Q9H6U8	ENSG00000086848.15	ENST00000614444.4	-	Alternative	-	251	274	FFHWSLMALILFLVPVVVIDSYYY	TMD	Nin	-1.95902	GAATTTC	2.69	38	126	QCSLCFGSPSPTTDFSYGIPAAEISCSEFRPPVLAYLGSNVYLVYNFLHPASQRGEISFPCVSTYMSLWRCGSLCTSEMLPLCVSTISPGALYCDIELAGIRNCLPVWALVIFSLCGTVQRISRAP*
ALG9	Q9H6U8	ENSG00000086848.15	ENST00000614444.4	-	Alternative	-	303	327	WYFYLINGFLNFNVAFALALLVLPL	TMD	Nout	-1.18224	TTTCCCT	2.38	45	66	CVSTYMSLWRCGSLCTSEMLPLCVSTISPGALYCDIELAGIRNCLPVWALVIFSLCGTVQRISRAP*
ALG9	Q9H6U8	ENSG00000086848.15	ENST00000614444.4	-	Alternative	-	412	434	WLALGTVFLFGLLSFSRSVALFR	TMD	Nin	-0.715643	ATTTCCC	2.66	40	6	QQLPSS*
NOX4	Q9NPH5	ENSG00000086991.13	ENST00000343727.9	ENST00000527956.5; ENST00000424319.5	Alternative	-	37	60	ASVLNLNCSLILLPMCRTLLAYLR	TMD	Nout	0.606727	CTTTGTT	2.42	53	0	*
NOX4	Q9NPH5	ENSG00000086991.13	ENST00000343727.9	ENST00000527956.5; ENST00000424319.5	Alternative	-	137	160	GLTGVCMVVVLFLMITASTYAIRV	TMD	Nout	-1.60561	GAATATT	1.52	51	11	FLTRVFLRTFS*
NOX4	Q9NPH5	ENSG00000086991.13	ENST00000343727.9	ENST00000527956.5; ENST00000424319.5	Alternative	-	165	189	IFWYTHNLFFVFYMLLTLHVSGGLL	TMD	Nin	-0.270718	CAAATTT	1.86	51	12	CEDLYGRAQIPS*
NOX4	Q9NPH5	ENSG00000086991.13	ENST00000525196.5	-	Alternative	Splicing-Dependent	161	184	GLTGVCMVVVLFLMITASTYAIRV	TMD	Nin	-1.60561	CTTTATT	1.74	38	20	LGMQRYPVLPLVCRFTLYVA*
NOX4	Q9NPH5	ENSG00000086991.13	ENST00000527626.5	-	Alternative	Splicing-Dependent	1	18	MVVVLFLMITASTYAIRV	Signal Peptide	Nin	0.544972	GAATATT	1.52	51	11	FLTRVFLRTFS*
NOX4	Q9NPH5	ENSG00000086991.13	ENST00000527626.5	-	Alternative	-	23	47	IFWYTHNLFFVFYMLLTLHVSGGLL	TMD	Nout	-0.270718	CAAATTT	1.86	51	12	CEDLYGRAQIPS*
NOX4	Q9NPH5	ENSG00000086991.13	ENST00000527626.5	-	Alternative	Splicing-Dependent	117	137	TWLWISGPLCLYCAERLYRYI	TMD	Nin	1.68256	AGAAAAT	2.79	46	10	SSIYPHNVSN*
NOX4	Q9NPH5	ENSG00000086991.13	ENST00000527626.5	-	Alternative	Splicing-Dependent	257	280	YEVSLCVAGGIGVTPFASILNTLL	TMD	Nout	2.28005	AGAAAAA	2.46	42	19	ISCTEFKTVYRTSSVETFV*
NOX4	Q9NPH5	ENSG00000086991.13	ENST00000528341.5	-	Alternative	-	36	59	ASVLNLNCSLILLPMCRTLLAYLR	TMD	Nout	0.606727	CTTTGTT	2.42	53	0	*
NOX4	Q9NPH5	ENSG00000086991.13	ENST00000528341.5	-	Alternative	-	136	159	GLTGVCMVVVLFLMITASTYAIRV	TMD	Nout	-1.60561	GAATATT	1.52	51	11	FLTRVFLRTFS*
NOX4	Q9NPH5	ENSG00000086991.13	ENST00000528341.5	-	Alternative	-	164	188	IFWYTHNLFFVFYMLLTLHVSGGLL	TMD	Nin	-0.270718	CAAATTT	1.86	51	12	CEDLYGRAQIPS*
NOX4	Q9NPH5	ENSG00000086991.13	ENST00000529343.5	-	Alternative	-	61	84	ASVLNLNCSLILLPMCRTLLAYLR	TMD	Nout	0.606727	CTTTGTT	2.42	53	0	*
NOX4	Q9NPH5	ENSG00000086991.13	ENST00000529343.5	-	Alternative	Splicing-Dependent	161	184	GLTGVCMVVVLFLMITASTYAIRV	TMD	Nout	-1.60561	CTTAAAA	1.58	38	1	I
NOX4	Q9NPH5	ENSG00000086991.13	ENST00000531342.5	-	Alternative	Splicing-Dependent	107	129	LRRLYFIWVCRDIQSFRWFADLL	TMD	Nout	2.84286	GAAACTT	2.51	50	2	FV*
NOX4	Q9NPH5	ENSG00000086991.13	ENST00000532825.5	-	Alternative	-	37	60	ASVLNLNCSLILLPMCRTLLAYLR	TMD	Nout	0.606727	CTTTGTT	2.42	53	0	*
NOX4	Q9NPH5	ENSG00000086991.13	ENST00000532825.5	-	Alternative	-	137	160	GLTGVCMVVVLFLMITASTYAIRV	TMD	Nout	-1.60561	GAATATT	1.52	51	11	FLTRVFLRTFS*
NOX4	Q9NPH5	ENSG00000086991.13	ENST00000532825.5	-	Alternative	-	165	189	IFWYTHNLFFVFYMLLTLHVSGGLL	TMD	Nin	-0.270718	CAAATTT	1.86	51	12	CEDLYGRAQIPS*
NOX4	Q9NPH5	ENSG00000086991.13	ENST00000532825.5	-	Alternative	Splicing-Dependent	390	412	LRRLYFIWVCRDIQSFRWFADLL	TMD	Nout	2.84286	GAAACTT	2.51	50	2	FV*
NOX4	Q9NPH5	ENSG00000086991.13	ENST00000534731.5	-	Alternative	-	61	84	ASVLNLNCSLILLPMCRTLLAYLR	TMD	Nout	0.606727	CTTTGTT	2.42	53	0	*
NOX4	Q9NPH5	ENSG00000086991.13	ENST00000534731.5	-	Alternative	-	161	184	GLTGVCMVVVLFLMITASTYAIRV	TMD	Nout	-1.60561	GAATATT	1.52	51	11	FLTRVFLRTFS*
NOX4	Q9NPH5	ENSG00000086991.13	ENST00000534731.5	-	Alternative	-	189	213	IFWYTHNLFFVFYMLLTLHVSGGLL	TMD	Nin	-0.270718	CAAATTT	1.86	51	12	CEDLYGRAQIPS*
NOX4	Q9NPH5	ENSG00000086991.13	ENST00000534731.5	-	Alternative	Splicing-Dependent	414	436	LRRLYFIWVCRDIQSFRWFADLL	TMD	Nout	2.84286	GAAACTT	2.51	50	2	FV*
ACHE	P22303	ENSG00000087085.16	ENST00000302913.8	ENST00000411582.4	Alternative	-	6	29	CLLHTPSLASPLLLLLLWLLGGGV	Signal Peptide	Nin	0.0950392	CCCCTTT	0.93	37	43	CGATHGTPSLSATGAQAALVRGGRRYNLPECLLPICGHPIPRF*
ACHE	P22303	ENSG00000087085.16	ENST00000419336.6	-	Alternative	-	6	29	CLLHTPSLASPLLLLLLWLLGGGV	Signal Peptide	Nin	0.0950392	CCCCTTT	0.93	37	43	CGATHGTPSLSATGAQAALVRGGRRYNLPECLLPICGHPIPRF*
ACHE	P22303	ENSG00000087085.16	ENST00000440755.5	-	Alternative	-	6	29	CLLHTPSLASPLLLLLLWLLGGGV	Signal Peptide	Nin	0.0950392	CCCCTTT	0.93	37	43	CGATHGTPSLSATGAQAALVRGGRRYNLPECLLPICGHPIPRF*
ACHE	P22303	ENSG00000087085.16	ENST00000454485.5	-	Alternative	-	6	29	CLLHTPSLASPLLLLLLWLLGGGV	Signal Peptide	Nin	0.0950392	CCCCTTT	0.93	37	43	CGATHGTPSLSATGAQAALVRGGRRYNLPECLLPICGHPIPRF*
L2HGDH	Q9H9P8	ENSG00000087299.12	ENST00000261699.8	-	Alternative	-	49	70	FDIVIVGGGIVGLASARALILR	TMD	Nin	0.482054	CAAATTA	2.51	40	9	MCTRCSPPL*
L2HGDH	Q9H9P8	ENSG00000087299.12	ENST00000555423.5	-	Alternative	-	49	70	FDIVIVGGGIVGLASARALILR	TMD	Nin	0.482054	CAAATTA	2.51	40	9	MCTRCSPPL*
L2HGDH	Q9H9P8	ENSG00000087299.12	ENST00000555610.1	-	Alternative	-	49	70	FDIVIVGGGIVGLASARALILR	TMD	Nout	0.482054	CAAATTA	2.51	40	9	MCTRCSPPL*
TXNDC16	Q9P2K2	ENSG00000087301.10	ENST00000850587.1	ENST00000850588.1	Alternative	Splicing-Dependent	179	198	AAFVYGTTYQFVLTTEIALL	TMD	Nin	2.86361	GTTTATT	1.74	44	0	*
GNAS	O95467	ENSG00000087460.29	ENST00000313949.11	ENST00000371098.6; ENST00000371075.7; ENST00000419558.7; ENST00000453292.7	Alternative	Splicing-Dependent	16	35	NYNDLCPPIGRRAATALLWL	Signal Peptide	Nin	7.04865	CCCCGAA	2.46	44	3	IGI*
PHACTR3	Q96KR7	ENSG00000087495.17	ENST00000359926.7	-	Alternative	Splicing-Dependent	13	31	APLRSLLGAFGARDAAAAA	Signal Peptide	Nin	4.02505	GAAAAAG	2.48	47	38	EKRKTEADNVSAGEEDGRQARPRGAHQEGAAGDDGAGC*
ALG6	Q9Y672	ENSG00000088035.18	ENST00000603108.6	-	Alternative	-	3	21	KWYLMTVVVLIGLTVRWTV	Signal Peptide	Nin	-1.07793	CAATTTA	2.11	42	14	TVLGIGLPTSYSLS*
ALG6	Q9Y672	ENSG00000088035.18	ENST00000603108.6	-	Alternative	-	111	135	FMRTTVLIADLLIYIPAVVLYCCCL	TMD	Nout	-0.87056	GGGTGTT	1.75	41	5	SWNIL*
ALG6	Q9Y672	ENSG00000088035.18	ENST00000603108.6	-	Alternative	-	144	162	IANALCILLYPGLILIDYG	TMD	Nin	1.38697	ATTTTTT	0.93	47	8	LLFTWQVF*
ALG6	Q9Y672	ENSG00000088035.18	ENST00000603108.6	-	Alternative	-	171	195	LGFALWGVLGISCDCDLLGSLAFCL	TMD	Nout	0.882915	TATTGTT	2.3	41	28	CGFLRSLLAAILYRKGTNPAGSKKTLPG*
ALG6	Q9Y672	ENSG00000088035.18	ENST00000603108.6	-	Alternative	-	228	251	FVLLVKLACIVVASFVLCWLPFFT	TMD	Nin	-2.51246	ATTAATA	2.56	46	3	NEL
ALG6	Q9Y672	ENSG00000088035.18	ENST00000647818.1	-	Alternative	-	3	21	KWYLMTVVVLIGLTVRWTV	Signal Peptide	Nin	-1.07793	CAATTTA	2.11	42	14	TVLGIGLPTSYSLS*
ALG6	Q9Y672	ENSG00000088035.18	ENST00000647818.1	-	Alternative	Splicing-Dependent	111	135	FMRTTVLIADLLIYIPAVVLYCCCL	TMD	Nout	-0.87056	TGTTTTA	1.79	46	12	KKGLKGKGFVLL
ALG6	Q9Y672	ENSG00000088035.18	ENST00000648964.1	-	Alternative	Splicing-Dependent	3	21	KWYLMTVVVLIGLTVRWTV	TMD	Nin	-1.07793	TTTATAA	1.08	39	0
ALG6	Q9Y672	ENSG00000088035.18	ENST00000649570.1	-	Alternative	-	3	21	KWYLMTVVVLIGLTVRWTV	Signal Peptide	Nin	-1.07793	CAATTTA	2.11	42	14	TVLGIGLPTSYSLS*
ALG6	Q9Y672	ENSG00000088035.18	ENST00000649570.1	-	Alternative	-	111	135	FMRTTVLIADLLIYIPAVVLYCCCL	TMD	Nout	-0.87056	GGGTGTT	1.75	41	5	SWNIL*
ALG6	Q9Y672	ENSG00000088035.18	ENST00000649570.1	-	Alternative	-	144	162	IANALCILLYPGLILIDYG	TMD	Nin	1.38697	ATTTTTT	0.93	47	8	LLFTWQVF*
ALG6	Q9Y672	ENSG00000088035.18	ENST00000650494.1	-	Alternative	-	3	21	KWYLMTVVVLIGLTVRWTV	Signal Peptide	Nin	-1.07793	CAATTTA	2.11	42	14	TVLGIGLPTSYSLS*
GP6	Q9HCN6	ENSG00000088053.11	ENST00000333884.2	-	Alternative	-	252	270	LVRICLGAVILIILAGFLA	TMD	Nout	-2.59099	GGATGTT	2.37	42	8	SQPRVMFM
EDEM2	Q9BV94	ENSG00000088298.13	ENST00000374491.3	-	Alternative	Splicing-Dependent	1	16	MPFRLLIPLGLLCALL	Signal Peptide	Nin	0.245066	GGGGAAT	0.71	35	8	CLRIPKSG*
TMEM40	Q8WWA1	ENSG00000088726.16	ENST00000435218.6	-	Alternative	-	130	151	FFHFVLLCFAIGALLVCYHYYA	TMD	Nin	-1.99322	CATCCCC	2.41	36	5	PLPEV*
TMEM40	Q8WWA1	ENSG00000088726.16	ENST00000435575.5	-	Alternative	-	84	105	FFHFVLLCFAIGALLVCYHYYA	TMD	Nin	-1.99322	CATCCCC	2.41	36	5	PLPEV*
CRLS1	Q9UJA2	ENSG00000088766.12	ENST00000378868.4	-	Alternative	-	72	91	LADKILISILYVSLTYADLI	TMD	Nin	1.66681	GTTAAAA	1.58	45	28	TNIHQQGEYSSPVNLGGSFFGSSSFQLC*
CRLS1	Q9UJA2	ENSG00000088766.12	ENST00000378868.4	-	Alternative	-	95	118	LTYMIISRDVMLIAAVFYVRYRTL	TMD	Nout	-0.225385	CATTTAT	1.99	50	17	SSDTMVFYSFHHSCISL*
CRLS1	Q9UJA2	ENSG00000088766.12	ENST00000378868.4	-	Alternative	-	147	163	TAVQLILVAASLAAPVF	TMD	Nin	1.96161	GATAAAA	0.98	36	2	RL
CRLS1	Q9UJA2	ENSG00000088766.12	ENST00000452938.5	-	Alternative	Splicing-Dependent	1	20	MLALRVARGSWGALRGAAWA	Signal Peptide	Nin	3.60674	GGGGAAG	2.48	52	29	GGSQASGRSGRRCRSPGRPVGPGEHPQPV*
SIGLEC1	Q9BZZ2	ENSG00000088827.14	ENST00000707083.1	-	Alternative	-	3	23	FLPKLLLLASFFPAGQASWGV	Signal Peptide	Nin	2.52172	GGACCCC	2.61	51	44	QAGGGPLPRPHRVHGEPRAQGVQPAAEGPAARGLWFLQLPLRDQ*
SLC4A11	Q8NBS3	ENSG00000088836.14	ENST00000380056.7	-	Alternative	-	572	592	ATAVLSLLIMLGTLWLGYTLY	TMD	Nout	-1.6754	CCCCTTT	0.93	51	100	CDGADPVAVPEGRQRCHGPRLPAVHALLHRAELGGRLGECTGEQAGEGHCLPLGPPAPRHHQHRAVSVWAALDPCRLPPLPAARASPGLSGGACGERTHL*
SLC4A11	Q8NBS3	ENSG00000088836.14	ENST00000380056.7	-	Alternative	-	754	776	TRLTSLGASVLVGLSLLLLPVPL	TMD	Nout	-0.398555	CCCCCCG	2.72	39	60	DTLHPEGAPEEDPLLHGPAGASAAAAVCLRHELPALHEDDLSPHHDRHDPHPLYPAAPNH*
SLC4A11	Q8NBS3	ENSG00000088836.14	ENST00000380059.7	-	Alternative	-	599	619	ATAVLSLLIMLGTLWLGYTLY	TMD	Nout	-1.6754	CCCCTTT	0.93	51	100	CDGADPVAVPEGRQRCHGPRLPAVHALLHRAELGGRLGECTGEQAGEGHCLPLGPPAPRHHQHRAVSVWAALDPCRLPPLPAARASPGLSGGACGERTHL*
SLC4A11	Q8NBS3	ENSG00000088836.14	ENST00000380059.7	-	Alternative	-	781	803	TRLTSLGASVLVGLSLLLLPVPL	TMD	Nout	-0.398555	CCCCCCG	2.72	39	60	DTLHPEGAPEEDPLLHGPAGASAAAAVCLRHELPALHEDDLSPHHDRHDPHPLYPAAPNH*
SLC4A11	Q8NBS3	ENSG00000088836.14	ENST00000644011.1	-	Alternative	-	533	553	ATAVLSLLIMLGTLWLGYTLY	TMD	Nout	-1.6754	CCCCTTT	0.93	51	100	CDGADPVAVPEGRQRCHGPRLPAVHALLHRAELGGRLGECTGEQAGEGHCLPLGPPAPRHHQHRAVSVWAALDPCRLPPLPAARASPGLSGGACGERTHL*
SLC4A11	Q8NBS3	ENSG00000088836.14	ENST00000644011.1	-	Alternative	-	715	737	TRLTSLGASVLVGLSLLLLPVPL	TMD	Nout	-0.398555	CCCCCCG	2.72	39	60	DTLHPEGAPEEDPLLHGPAGASAAAAVCLRHELPALHEDDLSPHHDRHDPHPLYPAAPNH*
SLC4A11	Q8NBS3	ENSG00000088836.14	ENST00000644692.1	-	Alternative	-	513	533	ATAVLSLLIMLGTLWLGYTLY	TMD	Nin	-1.6754	CCCCTTT	0.93	51	100	CDGADPVAVPEGRQRCHGPRLPAVHALLHRAELGGRLGECTGEQAGEGHCLPLGPPAPRHHQHRAVSVWAALDPCRLPPLPAARASPGLSGGACGERTHL*
SLC4A11	Q8NBS3	ENSG00000088836.14	ENST00000644692.1	-	Alternative	Splicing-Dependent	722	737	KPVLYGLFLYIALTSL	TMD	Nout	1.48799	CCCCATC	2.41	46	9	PLYPAAPNH*
SLC4A11	Q8NBS3	ENSG00000088836.14	ENST00000647296.1	-	Alternative	-	518	538	ATAVLSLLIMLGTLWLGYTLY	TMD	Nin	-1.6754	CCCCTTT	0.93	51	100	CDGADPVAVPEGRQRCHGPRLPAVHALLHRAELGGRLGECTGEQAGEGHCLPLGPPAPRHHQHRAVSVWAALDPCRLPPLPAARASPGLSGGACGERTHL*
SLC4A11	Q8NBS3	ENSG00000088836.14	ENST00000647296.1	-	Alternative	-	700	722	TRLTSLGASVLVGLSLLLLPVPL	TMD	Nin	-0.398555	CCCCCCG	2.72	39	60	DTLHPEGAPEEDPLLHGPAGASAAAAVCLRHELPALHEDDLSPHHDRHDPHPLYPAAPNH*
F11	P03951	ENSG00000088926.15	ENST00000492972.6	-	Alternative	-	1	25	MIFLYQVVHFILFTSVSGECVTQLL	Signal Peptide	Nin	1.90771	GGATCCC	2.61	43	20	HPMVYLCPERQCYRNTAKSE*
SIRPG	Q9P1W8	ENSG00000089012.14	ENST00000344103.8	-	Alternative	-	11	28	PGPFLLLTLLLGLTEVAG	Signal Peptide	Nin	1.86948	GGAATTA	2.51	46	31	NLQSKRRPLPQGNNSFRPHKEKQHGLFHPHQ*
SIRPG	Q9P1W8	ENSG00000089012.14	ENST00000381583.6	ENST00000216927.4	Alternative	-	11	28	PGPFLLLTLLLGLTEVAG	Signal Peptide	Nin	1.86948	GGAATTA	2.51	46	31	NLQSKRRPLPQGNNSFRPHKEKQHGLFHPHQ*
P2RX7	Q99572	ENSG00000089041.17	ENST00000261826.10	-	Alternative	-	28	46	TIKWFFHVIIFSYVCFALV	TMD	Nout	0.109017	CCCTTTG	2.39	49	34	AGELFLRDDKLSQNRRPRAAVVSRVSHPQDALFL*
P2RX7	Q99572	ENSG00000089041.17	ENST00000535250.5	-	Alternative	-	28	46	TIKWFFHVIIFSYVCFALV	TMD	Nout	0.109017	CCCTTTG	2.39	49	34	AGELFLRDDKLSQNRRPRAAVVSRVSHPQDALFL*
P2RX7	Q99572	ENSG00000089041.17	ENST00000535600.2	-	Alternative	-	28	46	TIKWFFHVIIFSYVCFALV	TMD	Nout	0.109017	CCCTTTG	2.39	49	34	AGELFLRDDKLSQNRRPRAAVVSRVSHPQDALFL*
P2RX7	Q99572	ENSG00000089041.17	ENST00000539606.5	ENST00000538011.5	Alternative	-	28	46	TIKWFFHVIIFSYVCFALV	TMD	Nout	0.109017	CCCTTTG	2.39	49	3	AAF*
P2RX7	Q99572	ENSG00000089041.17	ENST00000541564.5	-	Alternative	-	28	46	TIKWFFHVIIFSYVCFALV	TMD	Nout	0.109017	CCCTTTG	2.39	49	34	AGELFLRDDKLSQNRRPRAAVVSRVSHPQDALFL*
P2RX7	Q99572	ENSG00000089041.17	ENST00000541716.5	ENST00000541022.5	Alternative	-	28	46	TIKWFFHVIIFSYVCFALV	TMD	Nout	0.109017	CCCTTTG	2.39	49	32	AGELFLRDDKLSQNRRPRAAVVSRGIQTGRCV
SLC8B1	Q6J4K2	ENSG00000089060.12	ENST00000546737.5	-	Alternative	-	302	326	LNCLHLVISPLVVVLTLQSGTYGVY	TMD	Nin	1.67234	GGGCTTT	1.69	42	148	SDQRPVDQRGRHRGGEHLAVPGCGLPAEQHCAGAHAAGLGEQHWRCLLGFHTGSPGLPTDGVLRLLWRHHLQHPRGCGAGLPAPDLPKPHRSEAGARRTAGVGPGRRPGAQPRLLPGLSPIAVLPAQQSLWLLPAPLLPELPCRGPPH*
SLC8B1	Q6J4K2	ENSG00000089060.12	ENST00000546737.5	-	Alternative	-	360	382	RLHWLFAFLGFLTSALWINAAAT	TMD	Nin	-0.426262	GGATTTC	2.86	36	98	HTGSPGLPTDGVLRLLWRHHLQHPRGCGAGLPAPDLPKPHRSEAGARRTAGVGPGRRPGAQPRLLPGLSPIAVLPAQQSLWLLPAPLLPELPCRGPPH*
FXYD5	Q96DB9	ENSG00000089327.16	ENST00000592290.5	-	Alternative	Splicing-Dependent	5	20	GRLCLLTIVGLILPTR	Signal Peptide	Nin	0.644625	AACAAAA	2.8	45	14	NPKLGPNKGIYGFM*
FXYD3	Q14802	ENSG00000089356.19	ENST00000435734.6	ENST00000344013.10; ENST00000346446.9	Alternative	Splicing-Dependent	3	20	KVTLGLLVFLAGFPVLDA	Signal Peptide	Nin	0.62644	GGGGGAG	2.65	43	49	AGGPGLGLPSPDHSALPNRCKMQMQVWPEVRSPSRGDSTSHHPRLSPKL
FXYD3	Q14802	ENSG00000089356.19	ENST00000605677.1	-	Alternative	Splicing-Dependent	3	20	KVTLGLLVFLAGFPVLDA	Signal Peptide	Nin	0.62644	GGGGGAG	2.65	43	32	AGGPGLGLPSPDHSALPNRCKMQMQVWPEVRV
SLC9A1	P19634	ENSG00000090020.11	ENST00000374086.3	-	Alternative	-	14	33	RIFPSLLVVVALVGLLPVLR	TMD	Nin	-0.918143	CCCTGTT	1.89	39	0	*
SLC9A1	P19634	ENSG00000090020.11	ENST00000374086.3	-	Alternative	-	186	210	LGTILIFAVVGTLWNAFFLGGLMYA	TMD	Nin	-1.06467	TGTTTTT	1.49	48	6	WGVLAQ*
SLC9A1	P19634	ENSG00000090020.11	ENST00000374086.3	-	Alternative	Splicing-Dependent	450	469	FIIAYGGLRGAIAFSLGYLL	TMD	Nin	1.36712	TTTGAAA	2.37	53	3	MRF*
SLC9A1	P19634	ENSG00000090020.11	ENST00000374086.3	-	Alternative	Splicing-Dependent	476	497	MCDLFLTAIITVIFFTVFVQVL	TMD	Nout	-1.87383	TCCCCCT	2.13	46	11	FLGLSFFNRKV
SPTLC1	O15269	ENSG00000090054.16	ENST00000687427.1	ENST00000686600.1	Alternative	-	161	179	AIIYSYGFATIASAIPAYS	TMD	Nin	3.04804	AAAAGAA	2.46	42	38	TRDRRSKESSQGSCNSAFHCSRRIVYEYWNYLSSSRIG*
SPTLC1	O15269	ENSG00000090054.16	ENST00000687427.1	ENST00000686600.1	Alternative	-	235	255	ARVTRRFIVVEGLYMNTGTIC	TMD	Nout	3.36487	CAATATT	2.62	40	0	*
SPTLC1	O15269	ENSG00000090054.16	ENST00000687972.1	-	Alternative	-	181	199	AIIYSYGFATIASAIPAYS	TMD	Nin	3.04804	AAAAGAA	2.46	42	38	TRDRRSKESSQGSCNSAFHCSRRIVYEYWNYLSSSRIG*
SPTLC1	O15269	ENSG00000090054.16	ENST00000687972.1	-	Alternative	-	255	275	ARVTRRFIVVEGLYMNTGTIC	TMD	Nout	3.36487	CAATATT	2.62	40	0	*
PAPOLA	P51003	ENSG00000090060.19	ENST00000392990.6	-	Alternative	-	240	260	ILGFLGGVSWAMLVARTCQLY	TMD	Nin	1.08196	AAACCCC	1.46	44	1	Q*
PAPOLA	P51003	ENSG00000090060.19	ENST00000557471.5	-	Alternative	Splicing-Dependent	156	175	VIKLCFDGIEIDILFARLAL	TMD	Nin	2.43426	TTTTTAC	2.41	46	16	HKFCIEAFYSYIVNTV
GNPTG	Q9UJJ9	ENSG00000090581.11	ENST00000526820.5	-	Alternative	Splicing-Dependent	1	20	MAAGLARLLLLLGLSAGGPA	Signal Peptide	Nin	1.1058	GGGGTTT	0.93	41	3	SPC*
CERS4	Q9HA82	ENSG00000090661.13	ENST00000558331.5	-	Alternative	-	87	111	WRFLFYLSSFVGGLSVLYHESWLWA	TMD	Nin	0.947771	GGATTTC	2.86	42	36	QGAGDTPLRGGHPDDLLLQCQPAAHWLSGAAVTRFL*
CERS4	Q9HA82	ENSG00000090661.13	ENST00000559336.5	-	Alternative	-	138	162	WRFLFYLSSFVGGLSVLYHESWLWA	TMD	Nin	0.947771	GGATTTC	2.86	42	36	QGAGDTPLRGGHPDDLLLQCQPAAHWLSGAAVTRFL*
DLL3	Q9NYJ7	ENSG00000090932.11	ENST00000205143.4	-	Alternative	-	490	513	RYLLPPALGLLVAAGVAGAALLLV	TMD	Nout	-1.11297	CCCTGAA	2.86	52	52	RCRPSRDLCHICSFHLRSGGSDAPFPPATHWARWAEAAPAFSLPFLDSVREM
PITPNM2	Q9BZ72	ENSG00000090975.14	ENST00000280562.9	-	Alternative	-	719	740	ITDLFLFGCPLGLVLALRKTVI	TMD	Nout	-0.238714	GGGGGAT	0.88	53	14	WLLHAAGRDRAEKP*
LAMB4	A4D0S4	ENSG00000091128.13	ENST00000418464.1	-	Alternative	-	1	16	MQFQLTLFLHLGWLSY	Signal Peptide	Nin	2.18024	GGAGGGG	2.65	47	7	GTKMLHL*
NRCAM	Q92823	ENSG00000091129.22	ENST00000351718.8	-	Alternative	Splicing-Dependent	11	30	RLSAGRVPLILFLCQMISAL	Signal Peptide	Nin	1.62985	TCATTTT	2.32	49	0	*
NRCAM	Q92823	ENSG00000091129.22	ENST00000351718.8	-	Alternative	-	1048	1071	WFIGLMCAVALLILILLIVCFIRR	TMD	Nout	-5.64889	GAAAAAA	0.38	42	14	RKSNSFRQDCEKRR*
NRCAM	Q92823	ENSG00000091129.22	ENST00000379024.8	-	Alternative	-	11	30	RLSAGRVPLILFLCQMISAL	Signal Peptide	Nin	1.62985	TCATTTT	2.32	55	0	*
NRCAM	Q92823	ENSG00000091129.22	ENST00000379024.8	-	Alternative	-	1057	1080	WFIGLMCAVALLILILLIVCFIRR	TMD	Nout	-5.64889	GAAAAAA	0.38	42	14	RKSNSFRQDCEKRR*
NRCAM	Q92823	ENSG00000091129.22	ENST00000413765.6	-	Alternative	-	11	30	RLSAGRVPLILFLCQMISAL	Signal Peptide	Nin	1.62985	TCATTTT	2.32	55	0	*
NRCAM	Q92823	ENSG00000091129.22	ENST00000413765.6	-	Alternative	-	1076	1099	WFIGLMCAVALLILILLIVCFIRR	TMD	Nout	-5.64889	GAAAAAA	0.38	42	14	RKSNSFRQDCEKRR*
LAMB1	P07942	ENSG00000091136.15	ENST00000393560.5	-	Alternative	-	1	20	MGLLQLLAFSFLALCRARVR	Signal Peptide	Nin	0.126482	CAAAAAA	0.93	53	11	MLHMQFPRSLS*
LAMB1	P07942	ENSG00000091136.15	ENST00000676574.1	-	Alternative	-	1	20	MGLLQLLAFSFLALCRARVR	Signal Peptide	Nin	0.126482	CAAAAAA	0.93	53	11	MLHMQFPRSLS*
LAMB1	P07942	ENSG00000091136.15	ENST00000676777.1	-	Alternative	-	1	20	MGLLQLLAFSFLALCRARVR	Signal Peptide	Nin	0.126482	CAAAAAA	0.93	53	11	MLHMQFPRSLS*
LAMB1	P07942	ENSG00000091136.15	ENST00000677144.1	-	Alternative	-	1	20	MGLLQLLAFSFLALCRARVR	Signal Peptide	Nin	0.126482	CAAAAAA	0.93	53	11	MLHMQFPRSLS*
LAMB1	P07942	ENSG00000091136.15	ENST00000677588.1	-	Alternative	-	1	20	MGLLQLLAFSFLALCRARVR	Signal Peptide	Nin	0.126482	CAAAAAA	0.93	53	11	MLHMQFPRSLS*
LAMB1	P07942	ENSG00000091136.15	ENST00000677793.1	-	Alternative	-	1	20	MGLLQLLAFSFLALCRARVR	Signal Peptide	Nin	0.126482	CAAAAAA	0.93	53	11	MLHMQFPRSLS*
LAMB1	P07942	ENSG00000091136.15	ENST00000678704.1	-	Alternative	-	1	20	MGLLQLLAFSFLALCRARVR	Signal Peptide	Nin	0.126482	CAAAAAA	0.93	53	11	MLHMQFPRSLS*
LAMB1	P07942	ENSG00000091136.15	ENST00000678892.1	-	Alternative	-	1	20	MGLLQLLAFSFLALCRARVR	Signal Peptide	Nin	0.126482	CAAAAAA	0.93	53	11	MLHMQFPRSLS*
LAMB1	P07942	ENSG00000091136.15	ENST00000679244.1	-	Alternative	-	1	20	MGLLQLLAFSFLALCRARVR	Signal Peptide	Nin	0.126482	CAAAAAA	0.93	53	11	MLHMQFPRSLS*
IL5RA	Q01344	ENSG00000091181.20	ENST00000383846.5	ENST00000311981.12	Alternative	-	1	23	MIIVAHVLLILLGATEILQADLL	TMD	Nout	0.447329	AATAAAC	2.44	45	5	RSKRR*
IL5RA	Q01344	ENSG00000091181.20	ENST00000418488.6	-	Alternative	-	1	23	MIIVAHVLLILLGATEILQADLL	Signal Peptide	Nin	0.447329	AATAAAC	2.44	45	5	RSKRR*
IL5RA	Q01344	ENSG00000091181.20	ENST00000430514.6	ENST00000456302.5	Alternative	-	1	23	MIIVAHVLLILLGATEILQADLL	TMD	Nout	0.447329	AATAAAC	2.44	45	5	RSKRR*
IL5RA	Q01344	ENSG00000091181.20	ENST00000438560.5	-	Alternative	-	1	23	MIIVAHVLLILLGATEILQADLL	Signal Peptide	Nin	0.447329	AATAAAC	2.44	45	5	RSKRR*
ABCC6	O95255	ENSG00000091262.17	ENST00000456970.6	-	Alternative	-	68	92	LFKAKMVLGFALIVLCTSSVAVALW	TMD	Nin	-1.48256	AAAGGGA	2.65	35	65	SPVIWSAVWLLASLLCLASYQRCPAGLRSGLPERPCPPPVHLPMPVSGGGTVCAVLPGGSTPLLP*
ABCC6	O95255	ENSG00000091262.17	ENST00000456970.6	-	Alternative	-	135	152	VLFGYWLLCFVLPATNAA	TMD	Nin	0.867905	CCCTGAA	2.86	41	5	RPPAV*
ABCC6	O95255	ENSG00000091262.17	ENST00000574094.6	-	Alternative	-	68	92	LFKAKMVLGFALIVLCTSSVAVALW	TMD	Nin	-1.48256	AAAGGGA	2.65	35	65	SPVIWSAVWLLASLLCLASYQRCPAGLRSGLPERPCPPPVHLPMPVSGGGTVCAVLPGGSTPLLP*
ABCC6	O95255	ENSG00000091262.17	ENST00000574094.6	-	Alternative	-	135	152	VLFGYWLLCFVLPATNAA	TMD	Nin	0.867905	CCCTGAA	2.86	41	5	RPPAV*
ABCC6	O95255	ENSG00000091262.17	ENST00000622290.5	-	Alternative	-	68	92	LFKAKMVLGFALIVLCTSSVAVALW	TMD	Nin	-1.48256	AAAGGGA	2.65	35	65	SPVIWSAVWLLASLLCLASYQRCPAGLRSGLPERPCPPPVHLPMPVSGGGTVCAVLPGGSTPLLP*
ABCC6	O95255	ENSG00000091262.17	ENST00000622290.5	-	Alternative	-	135	152	VLFGYWLLCFVLPATNAA	TMD	Nin	0.867905	CCCTGAA	2.86	41	5	RPPAV*
ABCC6	O95255	ENSG00000091262.17	ENST00000622290.5	-	Alternative	-	1078	1101	LVVAVATPLATVAILPLFLLYAGF	TMD	Nout	-1.40564	CCCCTTT	0.93	43	9	CGSEQCSRR*
ITGA6	P23229	ENSG00000091409.17	ENST00000409080.6	-	Alternative	Splicing-Dependent	1015	1039	WWIILVAILAGILMLALLVFILWKC	TMD	Nout	-5.6986	CGAAAAT	2.79	46	0	*
ITGA6	P23229	ENSG00000091409.17	ENST00000442250.6	-	Alternative	Splicing-Dependent	1054	1078	WWIILVAILAGILMLALLVFILWKC	TMD	Nout	-5.6986	CGAAAAT	2.79	46	0	*
ITGA6	P23229	ENSG00000091409.17	ENST00000458358.5	-	Alternative	Splicing-Dependent	1010	1034	WWIILVAILAGILMLALLVFILWKC	TMD	Nout	-5.6986	CGAAAAT	2.79	46	0	*
ITGA6	P23229	ENSG00000091409.17	ENST00000715295.1	-	Alternative	Splicing-Dependent	901	925	WWIILVAILAGILMLALLVFILWKC	TMD	Nout	-5.6986	CGAAAAT	2.79	46	0	*
FH	P07954	ENSG00000091483.8	ENST00000684483.1	-	Alternative	Splicing-Dependent	14	37	LVRAPAAALASAPGLGGAAVPSFW	Signal Peptide	Nin	3.17816	GAACTTT	2.77	40	0	*
SEL1L3	Q68CR1	ENSG00000091490.11	ENST00000264868.9	-	Alternative	-	125	143	YFIRHSISVSAVIVRAWIT	TMD	Nout	2.01817	GGGTTAT	1.44	48	16	YLEPSGKQDSTVSSGK*
TF	P02787	ENSG00000091513.16	ENST00000414694.5	-	Alternative	-	1	20	MRLAVGALLVCAVLGLCLAV	Signal Peptide	Nin	-1.84314	GAAGAAA	2.86	39	4	SLLP*
TF	P02787	ENSG00000091513.16	ENST00000494430.5	-	Alternative	-	1	20	MRLAVGALLVCAVLGLCLAV	Signal Peptide	Nin	-1.84314	GAAGAAA	2.86	39	4	SLLP*
NLRP1	Q9C000	ENSG00000091592.17	ENST00000354411.8	-	Alternative	-	439	463	LLGSLLGKTILPEASFLITARTTAL	TMD	Nout	2.43809	AAACAAA	2.39	46	65	RALGPVSCALGVLAGLHLPDAADEAEGKTHTDFQDHHNPLSTLPCPGSPSSAIGTPAQRPLLSGC*
NLRP1	Q9C000	ENSG00000091592.17	ENST00000354411.8	-	Alternative	-	513	531	LWALCLVPWVSWLACTCLM	TMD	Nin	0.330691	GCAAAAA	2.02	49	7	KDPFQSR*
NLRP1	Q9C000	ENSG00000091592.17	ENST00000544378.7	ENST00000262467.11	Alternative	-	439	463	LLGSLLGKTILPEASFLITARTTAL	TMD	Nout	2.43809	AAACAAA	2.39	46	65	RALGPVSCALGVLAGLHLPDAADEAEGKTHTDFQDHHNPLSTLPCPGSPSSAIGTPAQRPLLSGC*
NLRP1	Q9C000	ENSG00000091592.17	ENST00000544378.7	ENST00000262467.11	Alternative	-	513	531	LWALCLVPWVSWLACTCLM	TMD	Nin	0.330691	GCAAAAA	2.02	49	7	KDPFQSR*
NLRP1	Q9C000	ENSG00000091592.17	ENST00000571307.2	-	Alternative	-	439	463	LLGSLLGKTILPEASFLITARTTAL	TMD	Nout	2.43809	AAACAAA	2.39	46	65	RALGPVSCALGVLAGLHLPDAADEAEGKTHTDFQDHHNPLSTLPCPGSPSSAIGTPAQRPLLSGC*
NLRP1	Q9C000	ENSG00000091592.17	ENST00000571307.2	-	Alternative	-	513	531	LWALCLVPWVSWLACTCLM	TMD	Nin	0.330691	GCAAAAA	2.02	49	7	KDPFQSR*
NLRP1	Q9C000	ENSG00000091592.17	ENST00000571451.7	ENST00000269280.9; ENST00000576905.6	Alternative	-	439	463	LLGSLLGKTILPEASFLITARTTAL	TMD	Nout	2.43809	AAACAAA	2.39	46	65	RALGPVSCALGVLAGLHLPDAADEAEGKTHTDFQDHHNPLSTLPCPGSPSSAIGTPAQRPLLSGC*
NLRP1	Q9C000	ENSG00000091592.17	ENST00000571451.7	ENST00000269280.9; ENST00000576905.6	Alternative	-	513	531	LWALCLVPWVSWLACTCLM	TMD	Nin	0.330691	GCAAAAA	2.02	49	7	KDPFQSR*
NLRP1	Q9C000	ENSG00000091592.17	ENST00000572143.2	-	Alternative	-	439	463	LLGSLLGKTILPEASFLITARTTAL	TMD	Nout	2.43809	AAACAAA	2.39	46	65	RALGPVSCALGVLAGLHLPDAADEAEGKTHTDFQDHHNPLSTLPCPGSPSSAIGTPAQRPLLSGC*
NLRP1	Q9C000	ENSG00000091592.17	ENST00000572143.2	-	Alternative	-	513	531	LWALCLVPWVSWLACTCLM	TMD	Nin	0.330691	GCAAAAA	2.02	49	7	KDPFQSR*
NLRP1	Q9C000	ENSG00000091592.17	ENST00000577119.5	-	Alternative	-	439	463	LLGSLLGKTILPEASFLITARTTAL	TMD	Nout	2.43809	AAACAAA	2.39	46	65	RALGPVSCALGVLAGLHLPDAADEAEGKTHTDFQDHHNPLSTLPCPGSPSSAIGTPAQRPLLSGC*
NLRP1	Q9C000	ENSG00000091592.17	ENST00000577119.5	-	Alternative	-	513	531	LWALCLVPWVSWLACTCLM	TMD	Nin	0.330691	GCAAAAA	2.02	49	7	KDPFQSR*
NLRP1	Q9C000	ENSG00000091592.17	ENST00000699613.1	-	Alternative	-	439	463	LLGSLLGKTILPEASFLITARTTAL	TMD	Nout	2.43809	AAACAAA	2.39	46	65	RALGPVSCALGVLAGLHLPDAADEAEGKTHTDFQDHHNPLSTLPCPGSPSSAIGTPAQRPLLSGC*
NLRP1	Q9C000	ENSG00000091592.17	ENST00000699613.1	-	Alternative	-	513	531	LWALCLVPWVSWLACTCLM	TMD	Nin	0.330691	GCAAAAA	2.02	49	7	KDPFQSR*
NLRP1	Q9C000	ENSG00000091592.17	ENST00000699614.1	-	Alternative	-	439	463	LLGSLLGKTILPEASFLITARTTAL	TMD	Nout	2.43809	AAACAAA	2.39	46	65	RALGPVSCALGVLAGLHLPDAADEAEGKTHTDFQDHHNPLSTLPCPGSPSSAIGTPAQRPLLSGC*
NLRP1	Q9C000	ENSG00000091592.17	ENST00000699614.1	-	Alternative	-	513	531	LWALCLVPWVSWLACTCLM	TMD	Nin	0.330691	GCAAAAA	2.02	49	7	KDPFQSR*
NLRP1	Q9C000	ENSG00000091592.17	ENST00000699615.1	-	Alternative	-	439	463	LLGSLLGKTILPEASFLITARTTAL	TMD	Nout	2.43809	AAACAAA	2.39	46	65	RALGPVSCALGVLAGLHLPDAADEAEGKTHTDFQDHHNPLSTLPCPGSPSSAIGTPAQRPLLSGC*
NLRP1	Q9C000	ENSG00000091592.17	ENST00000699615.1	-	Alternative	-	513	531	LWALCLVPWVSWLACTCLM	TMD	Nin	0.330691	GCAAAAA	2.02	49	7	KDPFQSR*
NLRP1	Q9C000	ENSG00000091592.17	ENST00000699623.1	ENST00000699710.1	Alternative	-	439	463	LLGSLLGKTILPEASFLITARTTAL	TMD	Nout	2.43809	AAACAAA	2.39	46	65	RALGPVSCALGVLAGLHLPDAADEAEGKTHTDFQDHHNPLSTLPCPGSPSSAIGTPAQRPLLSGC*
NLRP1	Q9C000	ENSG00000091592.17	ENST00000699623.1	ENST00000699710.1	Alternative	-	513	531	LWALCLVPWVSWLACTCLM	TMD	Nin	0.330691	GCAAAAA	2.02	49	7	KDPFQSR*
NLRP1	Q9C000	ENSG00000091592.17	ENST00000699625.1	-	Alternative	-	439	463	LLGSLLGKTILPEASFLITARTTAL	TMD	Nout	2.43809	AAACAAA	2.39	46	65	RALGPVSCALGVLAGLHLPDAADEAEGKTHTDFQDHHNPLSTLPCPGSPSSAIGTPAQRPLLSGC*
NLRP1	Q9C000	ENSG00000091592.17	ENST00000699625.1	-	Alternative	-	513	531	LWALCLVPWVSWLACTCLM	TMD	Nin	0.330691	GCAAAAA	2.02	49	7	KDPFQSR*
NLRP1	Q9C000	ENSG00000091592.17	ENST00000699629.1	ENST00000699632.1	Alternative	-	439	463	LLGSLLGKTILPEASFLITARTTAL	TMD	Nout	2.43809	AAACAAA	2.39	46	65	RALGPVSCALGVLAGLHLPDAADEAEGKTHTDFQDHHNPLSTLPCPGSPSSAIGTPAQRPLLSGC*
NLRP1	Q9C000	ENSG00000091592.17	ENST00000699629.1	ENST00000699632.1	Alternative	-	513	531	LWALCLVPWVSWLACTCLM	TMD	Nin	0.330691	GCAAAAA	2.02	49	7	KDPFQSR*
NLRP1	Q9C000	ENSG00000091592.17	ENST00000699633.1	-	Alternative	-	439	463	LLGSLLGKTILPEASFLITARTTAL	TMD	Nout	2.43809	AAACAAA	2.39	46	65	RALGPVSCALGVLAGLHLPDAADEAEGKTHTDFQDHHNPLSTLPCPGSPSSAIGTPAQRPLLSGC*
NLRP1	Q9C000	ENSG00000091592.17	ENST00000699633.1	-	Alternative	-	513	531	LWALCLVPWVSWLACTCLM	TMD	Nin	0.330691	GCAAAAA	2.02	49	7	KDPFQSR*
NLRP1	Q9C000	ENSG00000091592.17	ENST00000699634.1	-	Alternative	-	439	463	LLGSLLGKTILPEASFLITARTTAL	TMD	Nout	2.43809	AAACAAA	2.39	46	65	RALGPVSCALGVLAGLHLPDAADEAEGKTHTDFQDHHNPLSTLPCPGSPSSAIGTPAQRPLLSGC*
NLRP1	Q9C000	ENSG00000091592.17	ENST00000699634.1	-	Alternative	-	513	531	LWALCLVPWVSWLACTCLM	TMD	Nin	0.330691	GCAAAAA	2.02	49	7	KDPFQSR*
NLRP1	Q9C000	ENSG00000091592.17	ENST00000699705.1	-	Alternative	-	439	463	LLGSLLGKTILPEASFLITARTTAL	TMD	Nout	2.43809	AAACAAA	2.39	46	65	RALGPVSCALGVLAGLHLPDAADEAEGKTHTDFQDHHNPLSTLPCPGSPSSAIGTPAQRPLLSGC*
NLRP1	Q9C000	ENSG00000091592.17	ENST00000699705.1	-	Alternative	-	513	531	LWALCLVPWVSWLACTCLM	TMD	Nin	0.330691	GCAAAAA	2.02	49	7	KDPFQSR*
NLRP1	Q9C000	ENSG00000091592.17	ENST00000699707.1	-	Alternative	-	439	463	LLGSLLGKTILPEASFLITARTTAL	TMD	Nout	2.43809	AAACAAA	2.39	46	65	RALGPVSCALGVLAGLHLPDAADEAEGKTHTDFQDHHNPLSTLPCPGSPSSAIGTPAQRPLLSGC*
NLRP1	Q9C000	ENSG00000091592.17	ENST00000699707.1	-	Alternative	-	513	531	LWALCLVPWVSWLACTCLM	TMD	Nin	0.330691	GCAAAAA	2.02	49	7	KDPFQSR*
NLRP1	Q9C000	ENSG00000091592.17	ENST00000699708.1	-	Alternative	-	439	463	LLGSLLGKTILPEASFLITARTTAL	TMD	Nout	2.43809	AAACAAA	2.39	46	65	RALGPVSCALGVLAGLHLPDAADEAEGKTHTDFQDHHNPLSTLPCPGSPSSAIGTPAQRPLLSGC*
NLRP1	Q9C000	ENSG00000091592.17	ENST00000699708.1	-	Alternative	-	513	531	LWALCLVPWVSWLACTCLM	TMD	Nin	0.330691	GCAAAAA	2.02	49	7	KDPFQSR*
NLRP1	Q9C000	ENSG00000091592.17	ENST00000699711.1	-	Alternative	-	439	463	LLGSLLGKTILPEASFLITARTTAL	TMD	Nout	2.43809	AAACAAA	2.39	46	65	RALGPVSCALGVLAGLHLPDAADEAEGKTHTDFQDHHNPLSTLPCPGSPSSAIGTPAQRPLLSGC*
NLRP1	Q9C000	ENSG00000091592.17	ENST00000699711.1	-	Alternative	-	513	531	LWALCLVPWVSWLACTCLM	TMD	Nin	0.330691	GCAAAAA	2.02	49	7	KDPFQSR*
NLRP1	Q9C000	ENSG00000091592.17	ENST00000699712.1	-	Alternative	-	439	463	LLGSLLGKTILPEASFLITARTTAL	TMD	Nout	2.43809	AAACAAA	2.39	46	65	RALGPVSCALGVLAGLHLPDAADEAEGKTHTDFQDHHNPLSTLPCPGSPSSAIGTPAQRPLLSGC*
NLRP1	Q9C000	ENSG00000091592.17	ENST00000699712.1	-	Alternative	-	513	531	LWALCLVPWVSWLACTCLM	TMD	Nin	0.330691	GCAAAAA	2.02	49	7	KDPFQSR*
NLRP1	Q9C000	ENSG00000091592.17	ENST00000699713.1	ENST00000699586.1	Alternative	-	439	463	LLGSLLGKTILPEASFLITARTTAL	TMD	Nout	2.43809	AAACAAA	2.39	46	65	RALGPVSCALGVLAGLHLPDAADEAEGKTHTDFQDHHNPLSTLPCPGSPSSAIGTPAQRPLLSGC*
NLRP1	Q9C000	ENSG00000091592.17	ENST00000699713.1	ENST00000699586.1	Alternative	-	513	531	LWALCLVPWVSWLACTCLM	TMD	Nin	0.330691	GCAAAAA	2.02	49	7	KDPFQSR*
NLRP1	Q9C000	ENSG00000091592.17	ENST00000699776.1	-	Alternative	-	439	463	LLGSLLGKTILPEASFLITARTTAL	TMD	Nout	2.43809	AAACAAA	2.39	46	65	RALGPVSCALGVLAGLHLPDAADEAEGKTHTDFQDHHNPLSTLPCPGSPSSAIGTPAQRPLLSGC*
NLRP1	Q9C000	ENSG00000091592.17	ENST00000699776.1	-	Alternative	-	513	531	LWALCLVPWVSWLACTCLM	TMD	Nin	0.330691	GCAAAAA	2.02	49	7	KDPFQSR*
NLRP1	Q9C000	ENSG00000091592.17	ENST00000699776.1	-	Alternative	Splicing-Dependent	617	637	LSYSFIHLCFQEFFAAMSYVL	TMD	Nout	2.59073	GGGGGAG	2.65	44	75	ERDGEHLSLPAVSGEEPDAVGPVPAAAAAATLSGVPPLLVRDSEQNVPDTSDGPFRRNGHVCRNRHGALSVHFLH*
TMEM101	Q96IK0	ENSG00000091947.10	ENST00000587529.1	-	Alternative	-	82	99	AALQLAISTYAAYIGGYV	TMD	Nin	3.33947	GGGTATC	2.67	49	19	LPHLCGMLGDCWLEVPGWE*
SLC7A8	Q9UHI5	ENSG00000092068.21	ENST00000422941.6	-	Alternative	-	141	164	IPALLFTCISTLLMLVTSDMYTLI	TMD	Nin	-0.286433	CCCCATC	2.41	38	49	HLLAVLGLPAGLQPVVRAGGVWHWPGHHADRSACLFPGCLLATQAQVFQ*
SLC7A8	Q9UHI5	ENSG00000092068.21	ENST00000422941.6	-	Alternative	-	172	188	YLFYGVTVAGQIVLRWK	TMD	Nout	2.14492	GGGTGTT	1.75	53	10	LLATQAQVFQ*
SLC7A8	Q9UHI5	ENSG00000092068.21	ENST00000453702.5	-	Alternative	-	162	185	IPALLFTCISTLLMLVTSDMYTLI	TMD	Nin	-0.286433	CCCCATC	2.41	38	49	HLLAVLGLPAGLQPVVRAGGVWHWPGHHADRSACLFPGCLLATQAQVFQ*
SLC7A8	Q9UHI5	ENSG00000092068.21	ENST00000453702.5	-	Alternative	-	193	209	YLFYGVTVAGQIVLRWK	TMD	Nout	2.14492	GGGTGTT	1.75	53	10	LLATQAQVFQ*
SLC7A8	Q9UHI5	ENSG00000092068.21	ENST00000469263.5	-	Alternative	-	40	60	IGLVSACGIIVGNIIGSGIFV	TMD	Nin	1.78611	CCCCAAA	0.93	40	3	IWR*
SLC7A8	Q9UHI5	ENSG00000092068.21	ENST00000469263.5	-	Alternative	-	160	175	GLRLLAAICLLLLTWV	TMD	Nout	-1.49888	AAAGAAT	2.81	44	2	CI*
SLC7A8	Q9UHI5	ENSG00000092068.21	ENST00000469263.5	-	Alternative	-	189	210	IFTAGKLLALALIIIMGIVQIC	TMD	Nin	-0.864762	GAACTTT	2.77	38	5	SELRD*
SLC7A8	Q9UHI5	ENSG00000092068.21	ENST00000529705.6	-	Alternative	-	84	105	IFTAGKLLALALIIIMGIVQIC	TMD	Nin	-0.864762	GAACTTT	2.77	38	5	SELRD*
SLC7A8	Q9UHI5	ENSG00000092068.21	ENST00000529705.6	-	Alternative	-	260	283	IPALLFTCISTLLMLVTSDMYTLI	TMD	Nin	-0.286433	CCCCATC	2.41	38	49	HLLAVLGLPAGLQPVVRAGGVWHWPGHHADRSACLFPGCLLATQAQVFQ*
SLC7A8	Q9UHI5	ENSG00000092068.21	ENST00000529705.6	-	Alternative	-	291	307	YLFYGVTVAGQIVLRWK	TMD	Nout	2.14492	GGGTGTT	1.75	53	10	LLATQAQVFQ*
SCFD1	Q8WVM8	ENSG00000092108.22	ENST00000396629.6	-	Alternative	-	100	124	TIVDSLFCFFVTLGAVPIIRCSRGT	TMD	Nout	0.556405	TCCTTTA	2.43	53	21	TSYLDISSIGARCTGFPFKQG*
SCFD1	Q8WVM8	ENSG00000092108.22	ENST00000469043.2	-	Alternative	-	192	216	TIVDSLFCFFVTLGAVPIIRCSRGT	TMD	Nout	0.556405	TCCTTTA	2.43	53	19	TSYLDISSIGARCTGEVDL
SCFD1	Q8WVM8	ENSG00000092108.22	ENST00000553693.6	-	Alternative	-	125	149	TIVDSLFCFFVTLGAVPIIRCSRGT	TMD	Nout	0.556405	TCCTTTA	2.43	53	21	TSYLDISSIGARCTGFPFKQG*
SCFD1	Q8WVM8	ENSG00000092108.22	ENST00000557076.6	-	Alternative	-	192	216	TIVDSLFCFFVTLGAVPIIRCSRGT	TMD	Nout	0.556405	TCCTTTA	2.43	53	22	TSYLDISSIGARCTGKKIGCIF*
SCFD1	Q8WVM8	ENSG00000092108.22	ENST00000676509.1	-	Alternative	-	192	216	TIVDSLFCFFVTLGAVPIIRCSRGT	TMD	Nout	0.556405	TCCTTTA	2.43	53	21	TSYLDISSIGARCTGFPFKQG*
SCFD1	Q8WVM8	ENSG00000092108.22	ENST00000676914.1	ENST00000676834.1	Alternative	-	125	149	TIVDSLFCFFVTLGAVPIIRCSRGT	TMD	Nout	0.556405	TCCTTTA	2.43	53	21	TSYLDISSIGARCTGFPFKQG*
SCFD1	Q8WVM8	ENSG00000092108.22	ENST00000676954.1	-	Alternative	-	125	149	TIVDSLFCFFVTLGAVPIIRCSRGT	TMD	Nout	0.556405	TCCTTTA	2.43	53	22	TSYLDISSIGARCTGKKIGCIF*
SCFD1	Q8WVM8	ENSG00000092108.22	ENST00000677340.1	-	Alternative	-	167	191	TIVDSLFCFFVTLGAVPIIRCSRGT	TMD	Nout	0.556405	TCCTTTA	2.43	53	21	TSYLDISSIGARCTGFPFKQG*
SCFD1	Q8WVM8	ENSG00000092108.22	ENST00000677413.1	-	Alternative	-	122	146	TIVDSLFCFFVTLGAVPIIRCSRGT	TMD	Nout	0.556405	TCCTTTA	2.43	53	21	TSYLDISSIGARCTGFPFKQG*
SCFD1	Q8WVM8	ENSG00000092108.22	ENST00000678124.1	ENST00000544052.6	Alternative	-	125	149	TIVDSLFCFFVTLGAVPIIRCSRGT	TMD	Nout	0.556405	TCCTTTA	2.43	53	21	TSYLDISSIGARCTGFPFKQG*
SCFD1	Q8WVM8	ENSG00000092108.22	ENST00000678475.1	-	Alternative	-	192	216	TIVDSLFCFFVTLGAVPIIRCSRGT	TMD	Nout	0.556405	TCCTTTA	2.43	53	21	TSYLDISSIGARCTGFPFKQG*
SCFD1	Q8WVM8	ENSG00000092108.22	ENST00000678760.1	-	Alternative	-	192	216	TIVDSLFCFFVTLGAVPIIRCSRGT	TMD	Nout	0.556405	TCCTTTA	2.43	53	21	TSYLDISSIGARCTGFPFKQG*
SCFD1	Q8WVM8	ENSG00000092108.22	ENST00000679096.1	-	Alternative	-	192	216	TIVDSLFCFFVTLGAVPIIRCSRGT	TMD	Nout	0.556405	TCCTTTA	2.43	53	21	TSYLDISSIGARCTGFPFKQG*
SCFD1	Q8WVM8	ENSG00000092108.22	ENST00000679102.1	-	Alternative	-	192	216	TIVDSLFCFFVTLGAVPIIRCSRGT	TMD	Nout	0.556405	TCCTTTA	2.43	53	21	TSYLDISSIGARCTGFPFKQG*
SCFD1	Q8WVM8	ENSG00000092108.22	ENST00000679165.1	-	Alternative	-	192	216	TIVDSLFCFFVTLGAVPIIRCSRGT	TMD	Nout	0.556405	TCCTTTA	2.43	53	21	TSYLDISSIGARCTGFPFKQG*
SCFD1	Q8WVM8	ENSG00000092108.22	ENST00000679342.1	ENST00000677456.1; ENST00000677176.1; ENST00000677637.1	Alternative	-	125	149	TIVDSLFCFFVTLGAVPIIRCSRGT	TMD	Nout	0.556405	TCCTTTA	2.43	53	21	TSYLDISSIGARCTGFPFKQG*
TINF2	Q9BSI4	ENSG00000092330.19	ENST00000699684.1	-	Alternative	Splicing-Dependent	1	18	MATPLVAGPAALRFAAAA	Signal Peptide	Nin	3.12038	GGGCCTA	2.26	41	11	KGQVPYRWWWS*
SEMA6A	Q9H2E6	ENSG00000092421.17	ENST00000257414.12	-	Alternative	-	5	20	ALLLYFTLLHFAGAGF	Signal Peptide	Nin	1.45303	TATTTAT	1.99	55	2	YC*
SEMA6A	Q9H2E6	ENSG00000092421.17	ENST00000257414.12	-	Alternative	-	665	689	VTLLAIAVILAFVMGAVFSGITVYC	TMD	Nout	-2.35729	CCCAAAG	2.89	44	25	AGGHPHATHAQRQARHSRQHGQDAH*
SEMA6A	Q9H2E6	ENSG00000092421.17	ENST00000503865.1	-	Alternative	-	27	51	VTLLAIAVILAFVMGAVFSGITVYC	TMD	Nout	-2.35729	CCCAAAG	2.89	44	25	AGGHPHATHAQRQARHSRQHGQDAH*
SEMA6A	Q9H2E6	ENSG00000092421.17	ENST00000513137.5	-	Alternative	-	75	99	VTLLAIAVILAFVMGAVFSGITVYC	TMD	Nout	-2.35729	CCCAAAG	2.89	44	25	AGGHPHATHAQRQARHSRQHGQDAH*
TRPM7	Q96QT4	ENSG00000092439.16	ENST00000560955.5	-	Alternative	-	758	778	WYKVILSILVPPAILLLEYKT	TMD	Nout	1.12667	AAAGAAT	2.81	48	0	*
TRPM7	Q96QT4	ENSG00000092439.16	ENST00000560955.5	-	Alternative	-	923	945	YFNISDTIAIISFFIGFGLRFGA	TMD	Nout	0.579901	AAAAATG	2.57	49	16	GGQYVLHCSDYGSCIT*
TRPM7	Q96QT4	ENSG00000092439.16	ENST00000560955.5	-	Alternative	-	1000	1023	MFYIVVIMALVLLSFGVPRKAILY	TMD	Nout	-1.42689	TATCCCT	2.81	38	26	SNLWSWDVVDSISSSSLPLCTVYHYG*
TRPM7	Q96QT4	ENSG00000092439.16	ENST00000560955.5	-	Alternative	-	1075	1096	FLQAVYLFVQYIIMVNLLIAFF	TMD	Nin	-0.511135	AAAGAAA	2.48	53	1	R*
TRPM7	Q96QT4	ENSG00000092439.16	ENST00000560955.5	-	Alternative	-	1127	1149	VLPPPLIILSHIVSLFCCICKRR	TMD	Nout	1.56677	TTTTGAA	2.46	51	9	KSGTDVHSD*
TRPM7	Q96QT4	ENSG00000092439.16	ENST00000560955.5	-	Alternative	-	1700	1718	RFLEVFLLYCHSAGQWFAV	TMD	Nin	3.5209	TGAAAAT	2.79	53	2	FD*
TYRO3	Q06418	ENSG00000092445.12	ENST00000559066.5	-	Alternative	-	384	407	WVPVVLGVLTALVTAAALALILLR	TMD	Nout	-1.70882	GGAAAAA	0.93	53	47	TGGCAHPRAAVHPGPDVGQRRVWFSAGGPAEARGWLLCESGCEDAES*
MFSD11	O43934	ENSG00000092931.12	ENST00000355954.7	ENST00000593181.5	Alternative	-	7	28	KLFNIIILGVAFMFMFTAFQTC	TMD	Nin	-1.24547	TTTATTT	1.23	55	28	LQHVHCRFHPAFPVVLLHSLCFHWNCCC*
MFSD11	O43934	ENSG00000092931.12	ENST00000355954.7	ENST00000593181.5	Alternative	Splicing-Dependent	49	73	YTSMAIIYGVFSASNLITPSVVAIV	TMD	Nout	2.90069	GTTTATT	1.74	47	5	CPNGD*
MFSD11	O43934	ENSG00000092931.12	ENST00000355954.7	ENST00000593181.5	Alternative	Splicing-Dependent	79	103	MFASGLFYSMYIAVFIQPFPWSFYT	TMD	Nin	1.2268	TGAAAAT	2.79	40	5	CPRRR*
MFSD11	O43934	ENSG00000092931.12	ENST00000355954.7	ENST00000593181.5	Alternative	-	117	139	RRTVFIALTVISLVGTVLFFLIR	TMD	Nout	-2.18298	TTTTAAA	0.93	35	3	KVF*
MFSD11	O43934	ENSG00000092931.12	ENST00000355954.7	ENST00000593181.5	Alternative	-	188	212	LLLSITTAYTGLELTFFSGVYGTCI	TMD	Nin	1.54276	AAATCCA	2.85	43	29	SCAVGHPGALHSFLSNISQHAWRCPDCSC*
MFSD11	O43934	ENSG00000092931.12	ENST00000355954.7	ENST00000593181.5	Alternative	-	225	247	LIGLSGIFIGIGEILGGSLFGLL	TMD	Nout	0.91732	TGTTAAA	2.42	38	2	RN*
MFSD11	O43934	ENSG00000092931.12	ENST00000355954.7	ENST00000593181.5	Alternative	-	252	275	RFGRNPVVLLGILVHFIAFYLIFL	TMD	Nin	-1.17159	GGGCTTT	1.69	49	3	SVF*
MFSD11	O43934	ENSG00000092931.12	ENST00000355954.7	ENST00000593181.5	Alternative	-	304	328	LCSFLLGLGDSCFNTQLLSILGFLY	TMD	Nout	2.19066	GTTTTTT	0.93	42	20	WNNFFLHCGMGSCRLCSPRL*
MFSD11	O43934	ENSG00000092931.12	ENST00000588031.5	-	Alternative	-	7	28	KLFNIIILGVAFMFMFTAFQTC	TMD	Nin	-1.24547	TTTATTT	1.23	55	30	LQPFPWSFYTASVFIGIAAAVLWTAQGNCL
MFSD11	O43934	ENSG00000092931.12	ENST00000588670.5	-	Alternative	-	7	28	KLFNIIILGVAFMFMFTAFQTC	TMD	Nin	-1.24547	TTTATTT	1.23	55	21	LQPLFSLELLLLCFGQHKETA*
TGFB2	P61812	ENSG00000092969.12	ENST00000366929.4	-	Alternative	-	3	27	YCVLSAFLILHLVTVALSLSTCSTL	Signal Peptide	Nin	-1.27607	CCCCCCG	2.72	36	78	GGDFHLQQHQGLAPGEGEPEGGRLRAREERRRVLRQGGLQNRHAALLPLRNCLPSCYNTLWLSGQLVLQTVPGALWVP*
COMT	P21964	ENSG00000093010.15	ENST00000403184.5	-	Alternative	Splicing-Dependent	111	130	VLLELGAYCGYSAVRMARLL	TMD	Nin	3.18687	CATCCCC	2.41	42	6	PAEEEV*
COMT	P21964	ENSG00000093010.15	ENST00000428707.2	-	Alternative	Splicing-Dependent	111	130	VLLELGAYCGYSAVRMARLL	TMD	Nin	3.18687	CATCCCC	2.41	42	6	PAEEEV*
COMT	P21964	ENSG00000093010.15	ENST00000678769.1	-	Alternative	Splicing-Dependent	111	130	VLLELGAYCGYSAVRMARLL	TMD	Nin	3.18687	CATCCCC	2.41	42	6	PAEEEV*
SEC22C	Q9BRL7	ENSG00000093183.14	ENST00000273156.11	ENST00000417572.5	Alternative	-	68	92	VACMAICSCQCPAAMAFCFLETLWW	TMD	Nout	0.795357	GGAAAAA	0.93	46	37	NSGGAQVAASSGSHSGGHRCGKWGDEWSHTDALGACS*
GABRP	O00591	ENSG00000094755.17	ENST00000519598.1	-	Alternative	Splicing-Dependent	273	296	ARTCIGVTTVLSMTTLMIGSRTSL	TMD	Nin	1.55689	GAAAATA	1.36	45	7	MLSVCSI
TMEM38B	Q9NVV0	ENSG00000095209.12	ENST00000374688.5	-	Alternative	Splicing-Dependent	20	41	LKFLANHTNILLASSIWYITFF	TMD	Nin	1.81986	CAAAAAT	1.26	42	22	WLDSHDSYWMGPRCRWYHYNEF*
TMEM38B	Q9NVV0	ENSG00000095209.12	ENST00000374688.5	-	Alternative	Splicing-Dependent	45	60	DLVSQGYSYLPVQLLA	TMD	Nout	6.39264	GAATTTT	0.71	45	0	*
TMEM38B	Q9NVV0	ENSG00000095209.12	ENST00000374688.5	-	Alternative	Splicing-Dependent	122	141	WLKMSYPAKVTLLGSVIFTF	TMD	Nout	3.407	TCCTTTT	2.13	39	0	*
TMEM38B	Q9NVV0	ENSG00000095209.12	ENST00000374688.5	-	Alternative	-	154	172	LMFLYTIFIVATKITMMTT	TMD	Nin	0.694599	TGTTAAA	2.42	55	4	KETY*
PTGS1	P23219	ENSG00000095303.17	ENST00000223423.8	-	Alternative	-	3	24	RSLLLWFLLFLLLLPPLPVLLA	Signal Peptide	Nin	-2.84859	CATCCCT	2.81	45	62	WPVDLAPEFTAAQPLFHPLPAHSRALVLGVCQCHLHPRDAHAPGTHSALQPYPQSPHLQLST*
PTGS1	P23219	ENSG00000095303.17	ENST00000619306.5	-	Alternative	-	3	24	RSLLLWFLLFLLLLPPLPVLLA	Signal Peptide	Nin	-2.84859	CATCCCT	2.81	45	69	WPVDLAPEFTAAQPLFHPLPAHSRALVLGVCQCHLHPRDAHAPGTHREEAVARCPAPGPPLPAQEEVHT*
SH2D3C	Q8N5H7	ENSG00000095370.20	ENST00000420366.5	-	Alternative	Splicing-Dependent	4	24	RCSLWSALSAAACCFYRGSFV	Signal Peptide	Nin	1.76284	CATCCCC	2.41	42	59	PRGLGDLGTTQRRLPHPGLTHQPGRLCAHVPLAQPGLALQDQQGGGEGRRELHTHPVPV*
SH2D3C	Q8N5H7	ENSG00000095370.20	ENST00000629203.2	-	Alternative	Splicing-Dependent	4	24	RCSLWSALSAAACCFYRGSFV	Signal Peptide	Nin	1.76284	CATCCCC	2.41	40	59	PRGLGDLGTTQRRLPHPGLTHQPGRLCAHVPLAQPGLALQDQQGGGEGRRELHTHPVPV*
TBC1D2	Q9BYX2	ENSG00000095383.20	ENST00000375066.6	-	Alternative	Splicing-Dependent	787	810	LVTFNWFLVVFADSLISNILLRVW	TMD	Nout	0.383639	GAACCCC	1.84	49	19	LPHETAAAAAHGPPGAAGG*
SEMA4G	Q9NTN9	ENSG00000095539.16	ENST00000521006.5	ENST00000370250.8	Alternative	-	675	699	LLYVLAIAALGGLCLILASSLLYVA	TMD	Nout	-3.61871	GGGGGCT	2.66	45	29	WGPGGQLSPDHPWGGSPSPTTPTAPTATG*
TREM2	Q9NZC2	ENSG00000095970.17	ENST00000338469.3	-	Alternative	-	3	18	PLRLLILLFVTELSGA	Signal Peptide	Nin	1.45321	GGGCCCA	1.55	39	44	MPACGQHAQLVAAVLPEEVEWEHSHHRRYPGWHSHHYAAESTTP*
TREM2	Q9NZC2	ENSG00000095970.17	ENST00000373122.8	-	Alternative	-	3	18	PLRLLILLFVTELSGA	Signal Peptide	Nin	1.45321	GGGCCCA	1.55	39	44	MPACGQHAQLVAAVLPEEVEWEHSHHRRYPGWHSHHYAAESTTP*
KCNK16	Q96T55	ENSG00000095981.11	ENST00000373227.8	-	Alternative	-	13	35	RVLPLLLAYVCYLLLGATIFQLL	TMD	Nout	-1.85389	GAACCCC	1.84	46	52	QRQLYQPQQLGLWQQFLLCRHSRHYHRIWEPGTQHRGRSGLLCLLCPVGHPA*
KCNK16	Q96T55	ENSG00000095981.11	ENST00000373229.9	-	Alternative	-	13	35	RVLPLLLAYVCYLLLGATIFQLL	TMD	Nout	-1.85389	GAACCCC	1.84	46	52	QRQLYQPQQLGLWQQFLLCRHSRHYHRIWEPGTQHRGRSGLLCLLCPVGHPA*
KCNK16	Q96T55	ENSG00000095981.11	ENST00000425054.6	-	Alternative	-	13	35	RVLPLLLAYVCYLLLGATIFQLL	TMD	Nout	-1.85389	GAACCCC	1.84	46	52	QRQLYQPQQLGLWQQFLLCRHSRHYHRIWEPGTQHRGRSGLLCLLCPVGHPA*
KCNK16	Q96T55	ENSG00000095981.11	ENST00000425054.6	-	Alternative	Splicing-Dependent	203	220	FYFAFITLSTIGFGDYVV	TMD	Nout	1.50055	CTTTCCC	2.66	55	7	PARLQHP*
CRISP3	P54108	ENSG00000096006.12	ENST00000371159.8	-	Alternative	Splicing-Dependent	27	46	FVFPAMTLFPVLLFLVAGLL	TMD	Nin	-0.663054	GAACAAA	2.77	50	18	RGCSKCPKVGKPVQLQTQ*
CRISP3	P54108	ENSG00000096006.12	ENST00000433368.6	-	Alternative	Splicing-Dependent	19	38	FVFPAMTLFPVLLFLVAGLL	TMD	Nin	-0.663054	GAACAAA	2.77	50	18	RGCSKCPKVGKPVQLQTQ*
IL12RB1	P42701	ENSG00000096996.16	ENST00000322153.11	-	Alternative	-	4	19	LVTWVVPLLFLFLLSR	Signal Peptide	Nin	-0.340487	GGGTCCC	1.99	48	12	HSWGQPLPAVLP*
SYDE2	Q5VT97	ENSG00000097096.10	ENST00000696556.1	-	Alternative	Splicing-Dependent	15	36	RRGPRGTGGLGLRAAAAAAVAA	Signal Peptide	Nin	4.12799	GGGTCCC	1.99	37	77	RGAGPRRAPGAVGGARASAARRAGGRPPEPWARSRPSALPGGLRGQRRGGGRRQGRRRLRRRLLRKPARRLAVCARA*
ERMP1	Q7Z2K6	ENSG00000099219.15	ENST00000489219.5	-	Alternative	-	71	90	VRAALGLALYLIALRTLVQL	TMD	Nin	-0.523848	AAATGAA	2.79	41	11	NSDRALPFGTD*
ERMP1	Q7Z2K6	ENSG00000099219.15	ENST00000489219.5	-	Alternative	-	458	482	LISWFTSLVTVLIIAVFISLIGQSL	TMD	Nin	-2.59561	ATTTTTT	0.93	44	0	*
ERMP1	Q7Z2K6	ENSG00000099219.15	ENST00000489219.5	-	Alternative	-	538	562	FLVTLTYQGLCSAFISAVWVAFPLL	TMD	Nin	-0.0278149	CCCTATC	2.81	45	6	PREKWF*
ERMP1	Q7Z2K6	ENSG00000099219.15	ENST00000489219.5	-	Alternative	-	580	603	FIAFYLLGMFIPYLYALYLIWAVF	TMD	Nout	-2.05459	AAAAAAA	0	45	24	NHANFNFGMCNYIPPCLQWNIFSI*
ERMP1	Q7Z2K6	ENSG00000099219.15	ENST00000685462.1	ENST00000690037.1	Alternative	-	71	90	VRAALGLALYLIALRTLVQL	TMD	Nin	-0.523848	AAATGAA	2.79	41	11	NSDRALPFGTD*
ERMP1	Q7Z2K6	ENSG00000099219.15	ENST00000686418.1	-	Alternative	-	71	90	VRAALGLALYLIALRTLVQL	TMD	Nin	-0.523848	AAATGAA	2.79	41	11	NSDRALPFGTD*
ERMP1	Q7Z2K6	ENSG00000099219.15	ENST00000686418.1	-	Alternative	-	427	451	LISWFTSLVTVLIIAVFISLIGQSL	TMD	Nin	-2.59561	ATTTTTT	0.93	44	0	*
ERMP1	Q7Z2K6	ENSG00000099219.15	ENST00000686418.1	-	Alternative	-	507	531	FLVTLTYQGLCSAFISAVWVAFPLL	TMD	Nin	-0.0278149	CCCTATC	2.81	45	6	PREKWF*
ERMP1	Q7Z2K6	ENSG00000099219.15	ENST00000686418.1	-	Alternative	-	549	572	FIAFYLLGMFIPYLYALYLIWAVF	TMD	Nout	-2.05459	AAAAAAA	0	45	24	NHANFNFGMCNYIPPCLQWNIFSI*
ERMP1	Q7Z2K6	ENSG00000099219.15	ENST00000689030.1	ENST00000688887.1	Alternative	-	71	90	VRAALGLALYLIALRTLVQL	TMD	Nin	-0.523848	AAATGAA	2.79	41	11	NSDRALPFGTD*
ERMP1	Q7Z2K6	ENSG00000099219.15	ENST00000689030.1	ENST00000688887.1	Alternative	-	458	482	LISWFTSLVTVLIIAVFISLIGQSL	TMD	Nin	-2.59561	ATTTTTT	0.93	44	0	*
ERMP1	Q7Z2K6	ENSG00000099219.15	ENST00000689030.1	ENST00000688887.1	Alternative	-	538	562	FLVTLTYQGLCSAFISAVWVAFPLL	TMD	Nin	-0.0278149	CCCTATC	2.81	45	6	PREKWF*
ERMP1	Q7Z2K6	ENSG00000099219.15	ENST00000689030.1	ENST00000688887.1	Alternative	-	580	603	FIAFYLLGMFIPYLYALYLIWAVF	TMD	Nout	-2.05459	AAAAAAA	0	45	24	NHANFNFGMCNYIPPCLQWNIFSI*
ERMP1	Q7Z2K6	ENSG00000099219.15	ENST00000689742.1	ENST00000688899.1	Alternative	-	71	90	VRAALGLALYLIALRTLVQL	TMD	Nin	-0.523848	AAATGAA	2.79	41	11	NSDRALPFGTD*
ERMP1	Q7Z2K6	ENSG00000099219.15	ENST00000689742.1	ENST00000688899.1	Alternative	-	458	482	LISWFTSLVTVLIIAVFISLIGQSL	TMD	Nin	-2.59561	ATTTTTT	0.93	44	0	*
ERMP1	Q7Z2K6	ENSG00000099219.15	ENST00000690648.1	-	Alternative	-	71	90	VRAALGLALYLIALRTLVQL	TMD	Nin	-0.523848	AAATGAA	2.79	41	11	NSDRALPFGTD*
ERMP1	Q7Z2K6	ENSG00000099219.15	ENST00000690648.1	-	Alternative	Splicing-Dependent	380	404	LISWFTSLVTVLIIAVFISLIGQSL	TMD	Nin	-2.59561	AAAAAAA	0	44	24	NHANFNFGMCNYIPPCLQWNIFSI*
ERMP1	Q7Z2K6	ENSG00000099219.15	ENST00000691251.1	-	Alternative	-	71	90	VRAALGLALYLIALRTLVQL	TMD	Nin	-0.523848	AAATGAA	2.79	41	11	NSDRALPFGTD*
ERMP1	Q7Z2K6	ENSG00000099219.15	ENST00000691251.1	-	Alternative	Splicing-Dependent	458	482	LISWFTSLVTVLIIAVFISLIGQSL	TMD	Nin	-2.59561	AAAAAAA	0	44	24	NHANFNFGMCNYIPPCLQWNIFSI*
ERMP1	Q7Z2K6	ENSG00000099219.15	ENST00000691560.1	-	Alternative	-	71	90	VRAALGLALYLIALRTLVQL	TMD	Nin	-0.523848	AAATGAA	2.79	41	11	NSDRALPFGTD*
ERMP1	Q7Z2K6	ENSG00000099219.15	ENST00000691560.1	-	Alternative	Splicing-Dependent	415	437	RIGSIINYMVVMGVVLYLGKKFL	TMD	Nin	1.12134	ATTTTAT	2.11	46	14	LHECQCPVSGRSIF*
ERMP1	Q7Z2K6	ENSG00000099219.15	ENST00000691560.1	-	Alternative	-	509	533	FLVTLTYQGLCSAFISAVWVAFPLL	TMD	Nin	-0.0278149	CCCTATC	2.81	45	6	PREKWF*
ERMP1	Q7Z2K6	ENSG00000099219.15	ENST00000691560.1	-	Alternative	-	551	574	FIAFYLLGMFIPYLYALYLIWAVF	TMD	Nout	-2.05459	AAAAAAA	0	45	24	NHANFNFGMCNYIPPCLQWNIFSI*
ERMP1	Q7Z2K6	ENSG00000099219.15	ENST00000693487.1	-	Alternative	-	71	90	VRAALGLALYLIALRTLVQL	TMD	Nin	-0.523848	AAATGAA	2.79	41	11	NSDRALPFGTD*
ERMP1	Q7Z2K6	ENSG00000099219.15	ENST00000693487.1	-	Alternative	-	458	482	LISWFTSLVTVLIIAVFISLIGQSL	TMD	Nin	-2.59561	ATTTTTT	0.93	44	0	*
ERMP1	Q7Z2K6	ENSG00000099219.15	ENST00000693487.1	-	Alternative	-	538	562	FLVTLTYQGLCSAFISAVWVAFPLL	TMD	Nin	-0.0278149	CCCTATC	2.81	45	6	PREKWF*
ERMP1	Q7Z2K6	ENSG00000099219.15	ENST00000693487.1	-	Alternative	-	580	603	FIAFYLLGMFIPYLYALYLIWAVF	TMD	Nout	-2.05459	AAAAAAA	0	45	24	NHANFNFGMCNYIPPCLQWNIFSI*
ERMP1	Q7Z2K6	ENSG00000099219.15	ENST00000693638.1	-	Alternative	-	71	90	VRAALGLALYLIALRTLVQL	TMD	Nin	-0.523848	AAATGAA	2.79	41	11	NSDRALPFGTD*
ERMP1	Q7Z2K6	ENSG00000099219.15	ENST00000693638.1	-	Alternative	-	458	482	LISWFTSLVTVLIIAVFISLIGQSL	TMD	Nin	-2.59561	ATTTTTT	0.93	44	0	*
ERMP1	Q7Z2K6	ENSG00000099219.15	ENST00000693638.1	-	Alternative	-	538	562	FLVTLTYQGLCSAFISAVWVAFPLL	TMD	Nin	-0.0278149	CCCTATC	2.81	45	6	PREKWF*
ERMP1	Q7Z2K6	ENSG00000099219.15	ENST00000693638.1	-	Alternative	-	580	603	FIAFYLLGMFIPYLYALYLIWAVF	TMD	Nout	-2.05459	AAAAAAA	0	45	24	NHANFNFGMCNYIPPCLQWNIFSI*
NRP1	O14786	ENSG00000099250.18	ENST00000374875.5	-	Alternative	Splicing-Dependent	149	164	LGLLRFVTAVGTQGAI	TMD	Nout	3.44428	CCCCAAA	0.93	50	22	TTDNSICPNQACNLGNWHIYEI*
PSMD8	P48556	ENSG00000099341.13	ENST00000585598.1	-	Alternative	Splicing-Dependent	9	32	AAGFSSSGPAATSGAVLQAATGMY	Signal Peptide	Nin	5.09232	GGGTGAA	2.72	54	23	NWAGCSGSRAPRWILPPRLTLGG*
CBARP	Q8N350	ENSG00000099625.14	ENST00000382477.6	-	Alternative	-	39	63	YVLLVVVMSLFVGGTLVVLSGVLLL	TMD	Nout	-2.24214	GGACCCC	2.61	41	23	RVPGCGDRTLPVHQLHGPPGLLQ*
CBARP	Q8N350	ENSG00000099625.14	ENST00000590083.5	-	Alternative	-	45	69	YVLLVVVMSLFVGGTLVVLSGVLLL	TMD	Nout	-2.24214	GGACCCC	2.61	41	23	RVPGCGDRTLPVHQLHGPPGLLQ*
TECR	Q9NZ01	ENSG00000099797.15	ENST00000596073.6	-	Alternative	-	203	218	CTYYWGFAAWMAYYIN	TMD	Nin	2.25835	GAACCCC	1.84	53	74	LHVALPAGVLPQLHLRGGVLDRFRHHDAVSPSGPVLPGGLHPDDHLGQGQAPQLPEGVPGLPAPAHAHHPLPAL
TECR	Q9NZ01	ENSG00000099797.15	ENST00000596073.6	-	Alternative	-	271	286	KNPFTWLFLLVSCPNY	TMD	Nin	3.38781	CATCCCC	2.41	55	4	LPAL
CDHR5	Q9HBB8	ENSG00000099834.19	ENST00000349570.11	-	Alternative	-	4	19	WALLWPPLLFTGLLVR	Signal Peptide	Nin	1.16316	CCCCTTT	0.93	48	15	CISDPGKPAVSQRDS*
CDHR5	Q9HBB8	ENSG00000099834.19	ENST00000358353.8	-	Alternative	-	4	19	WALLWPPLLFTGLLVR	Signal Peptide	Nin	1.16316	CCCCTTT	0.93	48	15	CISDPGKPAVSQRDS*
CDHR5	Q9HBB8	ENSG00000099834.19	ENST00000531177.5	-	Alternative	-	4	19	WALLWPPLLFTGLLVR	Signal Peptide	Nin	1.16316	CCCCTTT	0.93	48	15	CISDPGKPAVSQRDS*
IZUMO4	Q1ZYL8	ENSG00000099840.14	ENST00000395296.5	-	Alternative	-	1	19	MALLLCLVCLTAALAHGCL	Signal Peptide	Nin	-0.524474	CATCCCC	2.41	48	86	RQDHPGEAGPSGDSSVPDDGSAVPGEDVLPRVFPQRAAKHLPGAGAPHPERHHRKPHRLSAPLWHLPVRDHLLQQLHRLARRLLWL*
IZUMO4	Q1ZYL8	ENSG00000099840.14	ENST00000395307.7	-	Alternative	-	1	19	MALLLCLVCLTAALAHGCL	Signal Peptide	Nin	-0.524474	CATCCCC	2.41	48	86	RQDHPGEAGPSGDSSVPDDGSAVPGEDVLPRVFPQRAAKHLPGAGAPHPERHHRKPHRLSAPLWHLPVRDHLLQQLHRLARRLLWL*
IZUMO4	Q1ZYL8	ENSG00000099840.14	ENST00000620263.4	-	Alternative	-	1	19	MALLLCLVCLTAALAHGCL	Signal Peptide	Nin	-0.524474	CATCCCC	2.41	48	31	RQDHPGEAGPSGDSSVPDDGSAVPGEDVLPR*
MADCAM1	Q13477	ENSG00000099866.16	ENST00000382683.8	-	Alternative	Splicing-Dependent	1	19	MDFGLALLLAGLLGLLLAF	Signal Peptide	Nin	-1.54278	GGAGGGG	2.65	44	68	GASPGPGGAGGGGGAPGGRGRAVQGDRALAAAAPGDPCPARPLLPGHDEAAWLGAQPPPGHPRVQTCG*
ZDHHC8	Q9ULC8	ENSG00000099904.16	ENST00000320602.11	-	Alternative	Splicing-Dependent	14	36	YIPVATAAALLVGSSTLFFVFTC	Signal Peptide	Nin	-0.148291	TTTCCCC	1.98	36	3	PSG*
RNF215	Q9Y6U7	ENSG00000099999.15	ENST00000619645.1	-	Alternative	Splicing-Dependent	11	32	ELLPLLVQFPAMGNSYGAMTCL	Signal Peptide	Nin	4.48597	GAACCCA	2.63	42	13	RSPDIQSCAKMGT*
PIK3IP1	Q96FE7	ENSG00000100100.14	ENST00000402249.7	-	Alternative	Splicing-Dependent	168	192	TLGYVLGITMMVIIIAIGAGIILGY	TMD	Nout	-3.22678	TGAAAAT	2.79	36	5	SAQDV
CCDC134	Q9H6E4	ENSG00000100147.14	ENST00000402061.7	-	Alternative	Splicing-Dependent	3	26	LLQFLAFLFVLLLSGMGATGTLRT	Signal Peptide	Nin	-1.56519	CATTCCC	2.54	50	2	QH*
SLC5A1	P13866	ENSG00000100170.10	ENST00000543737.2	-	Alternative	-	147	166	LPWPGFIFGMSILTLWYWCT	TMD	Nout	-0.801078	AGAAAAA	2.46	47	9	NCLCRPFRM*
SLC5A1	P13866	ENSG00000100170.10	ENST00000543737.2	-	Alternative	-	397	421	VHYLYFAIILFAISFITIVVISLLT	TMD	Nout	-3.8853	GAAGAAA	2.86	48	8	KRNLQESL*
XBP1	P17861	ENSG00000100219.17	ENST00000216037.10	-	Alternative	Splicing-Dependent	189	212	WILAVLTLQIQSLISCWAFWTTWT	TMD	Nout	-0.065264	GAACTAA	2.62	48	0
XBP1	P17861	ENSG00000100219.17	ENST00000403532.7	-	Alternative	Splicing-Dependent	194	217	WILAVLTLQIQSLISCWAFWTTWT	TMD	Nout	-0.065264	GAACTAA	2.62	48	0
XBP1	P17861	ENSG00000100219.17	ENST00000405219.7	-	Alternative	Splicing-Dependent	139	162	WILAVLTLQIQSLISCWAFWTTWT	TMD	Nout	-0.065264	GAACTAA	2.62	48	0
RHBDD3	Q9Y3P4	ENSG00000100263.14	ENST00000413137.6	-	Alternative	Splicing-Dependent	13	33	ALPLASSVLMLLMSTLWLVGA	Signal Peptide	Nin	-0.0440467	GGGATTA	2.13	43	3	IQL*
APOL4	Q9BPW4	ENSG00000100336.18	ENST00000352371.5	-	Alternative	-	163	187	FTAGLSLSITAAGVGLGIASATAGI	TMD	Nout	1.06596	TTCTTTT	2.88	43	2	CT*
APOL4	Q9BPW4	ENSG00000100336.18	ENST00000352371.5	-	Alternative	-	292	309	LGKATSGVLVVLDVVNLV	TMD	Nin	3.5249	TCTAAAA	2	38	3	SRL
PNPLA3	Q9NST1	ENSG00000100344.11	ENST00000406117.6	-	Alternative	Splicing-Dependent	40	62	ARMLFGASAGALHCVGVLSGIPL	TMD	Nin	2.1396	GCAAAAT	2.35	48	0	*
CACNA1I	Q9P0X4	ENSG00000100346.18	ENST00000401624.5	-	Alternative	-	80	99	WFECVSMLVILLNCVTLGMY	TMD	Nin	0.632849	GGATTTC	2.86	54	81	LHRHGRDGRVLPGPSEHQPVSHPHRARPEAPQSHQPRAQYADPGEPAPGHTAHAGECPAALLLCLLHLWHHRCAALGGPAA*
CACNA1I	Q9P0X4	ENSG00000100346.18	ENST00000401624.5	-	Alternative	-	149	169	TWNRLDFFIVMAGMVEYSLDL	TMD	Nin	2.31489	GGGGAAT	0.71	40	25	CPAALLLCLLHLWHHRCAALGGPAA*
CACNA1I	Q9P0X4	ENSG00000100346.18	ENST00000401624.5	-	Alternative	-	212	236	VLLLCFFVFFIFGIIGVQLWAGLLR	TMD	Nout	-4.39855	CCCCCCG	2.72	47	6	AQGAGP*
CACNA1I	Q9P0X4	ENSG00000100346.18	ENST00000401624.5	-	Alternative	-	837	861	WASLYFVALMTFGNYVLFNLLVAIL	TMD	Nin	-0.484253	CCCCAAT	1.81	48	51	WAPGPQSPTGWAPRSCWGCGTCPPTLTAAGPHAGGPGLPKEQCHVSREDEL*
CACNA1I	Q9P0X4	ENSG00000100346.18	ENST00000404898.5	-	Alternative	-	80	99	WFECVSMLVILLNCVTLGMY	TMD	Nin	0.632849	GGATTTC	2.86	54	81	LHRHGRDGRVLPGPSEHQPVSHPHRARPEAPQSHQPRAQYADPGEPAPGHTAHAGECPAALLLCLLHLWHHRCAALGGPAA*
CACNA1I	Q9P0X4	ENSG00000100346.18	ENST00000404898.5	-	Alternative	-	149	169	TWNRLDFFIVMAGMVEYSLDL	TMD	Nin	2.31489	GGGGAAT	0.71	40	25	CPAALLLCLLHLWHHRCAALGGPAA*
CACNA1I	Q9P0X4	ENSG00000100346.18	ENST00000404898.5	-	Alternative	-	212	236	VLLLCFFVFFIFGIIGVQLWAGLLR	TMD	Nout	-4.39855	CCCCCCG	2.72	47	6	AQGAGP*
CACNA1I	Q9P0X4	ENSG00000100346.18	ENST00000404898.5	-	Alternative	-	802	826	WASLYFVALMTFGNYVLFNLLVAIL	TMD	Nin	-0.484253	CCCCAAT	1.81	48	51	WAPGPQSPTGWAPRSCWGCGTCPPTLTAAGPHAGGPGLPKEQCHVSREDEL*
CACNA1I	Q9P0X4	ENSG00000100346.18	ENST00000407673.5	-	Alternative	-	80	99	WFECVSMLVILLNCVTLGMY	TMD	Nin	0.632849	GGATTTC	2.86	54	81	LHRHGRDGRVLPGPSEHQPVSHPHRARPEAPQSHQPRAQYADPGEPAPGHTAHAGECPAALLLCLLHLWHHRCAALGGPAA*
CACNA1I	Q9P0X4	ENSG00000100346.18	ENST00000407673.5	-	Alternative	-	149	169	TWNRLDFFIVMAGMVEYSLDL	TMD	Nin	2.31489	GGGGAAT	0.71	40	25	CPAALLLCLLHLWHHRCAALGGPAA*
CACNA1I	Q9P0X4	ENSG00000100346.18	ENST00000407673.5	-	Alternative	-	212	236	VLLLCFFVFFIFGIIGVQLWAGLLR	TMD	Nout	-4.39855	CCCCCCG	2.72	47	6	AQGAGP*
CACNA1I	Q9P0X4	ENSG00000100346.18	ENST00000407673.5	-	Alternative	-	802	826	WASLYFVALMTFGNYVLFNLLVAIL	TMD	Nin	-0.484253	CCCCAAT	1.81	48	51	WAPGPQSPTGWAPRSCWGCGTCPPTLTAAGPHAGGPGLPKEQCHVSREDEL*
CSF2RB	P32927	ENSG00000100368.15	ENST00000406230.5	-	Alternative	-	445	469	VLPMWVLALIVIFLTIAVLLALRFC	TMD	Nout	-5.0954	TCCCCCA	2.52	44	10	TPGAVGQPLP*
SLC25A17	O43808	ENSG00000100372.15	ENST00000420970.5	-	Alternative	-	13	37	AVAGAVGSVTAMTVFFPLDTARLRL	TMD	Nin	1.68884	TTTTAAT	1.81	48	0	*
SLC25A17	O43808	ENSG00000100372.15	ENST00000420970.5	-	Alternative	-	105	125	LVVGFVAGVVNVLLTTPLWVV	TMD	Nout	0.640055	ATTTCCC	2.66	44	15	LIAVGLQSCHPVHVL*
SLC25A17	O43808	ENSG00000100372.15	ENST00000426396.5	-	Alternative	-	13	37	AVAGAVGSVTAMTVFFPLDTARLRL	TMD	Nin	1.68884	TTTTAAT	1.81	48	0	*
SLC25A17	O43808	ENSG00000100372.15	ENST00000544408.5	-	Alternative	Splicing-Dependent	13	37	AVAGAVGSVTAMTVFFPLDTARLRL	TMD	Nin	1.68884	TTTTCAT	2.32	42	5	SDHSR*
SLC25A17	O43808	ENSG00000100372.15	ENST00000544408.5	-	Alternative	Splicing-Dependent	91	113	ALWNGTFPSLLLVFNPAIQFMFY	TMD	Nout	2.77466	AAACCCA	2.25	51	31	RKQNIGKSSEYSLSSSPTSKTFWNNGTLQRP*
IL2RB	P14784	ENSG00000100385.15	ENST00000698895.1	-	Alternative	Splicing-Dependent	5	28	ALSWRLPLLILLLPLATSWASAAV	Signal Peptide	Nin	-0.431633	GGGTCCT	2.39	42	4	FLFF*
TRMU	O75648	ENSG00000100416.15	ENST00000457572.5	-	Alternative	Splicing-Dependent	3	27	ALRHVVCALSGGVDSAVAALLLRRR	Signal Peptide	Nin	2.52033	CCCTTTC	2.38	39	11	PSSVLRKGVLE*
TRMU	O75648	ENSG00000100416.15	ENST00000647301.1	-	Alternative	Splicing-Dependent	3	27	ALRHVVCALSGGVDSAVAALLLRRR	Signal Peptide	Nin	2.52033	CCCTTTC	2.38	39	11	PSSVLRKGVLE*
KCNK10	P57789	ENSG00000100433.16	ENST00000312350.9	-	Alternative	-	266	289	WTALESIYFVVVTLTTVGFGDFVA	TMD	Nout	1.4458	AAAAGAA	2.46	45	3	RGG*
KCNK10	P57789	ENSG00000100433.16	ENST00000340700.9	-	Alternative	Splicing-Dependent	152	174	WDLGSAFFFAGTVITTIGYGNIA	TMD	Nout	1.65869	AAAAAAG	2.1	48	31	ASESDQDPGHLNHPVHLGRLHCVCDDPCCHL*
KCNK10	P57789	ENSG00000100433.16	ENST00000340700.9	-	Alternative	-	261	284	WTALESIYFVVVTLTTVGFGDFVA	TMD	Nin	1.4458	AAAAGAA	2.46	45	3	RGG*
GZMH	P20718	ENSG00000100450.13	ENST00000557220.6	-	Alternative	Splicing-Dependent	1	16	MQPFLLLLAFLLTPGA	Signal Peptide	Nin	1.27628	GGGGGAC	2.61	52	7	LRGAPRV*
CDKN3	Q16667	ENSG00000100526.21	ENST00000395577.2	-	Alternative	-	98	113	LGRSCLVAACLLLYLS	TMD	Nin	0.111112	CAAATTA	2.51	35	17	SCTSIIKRFTIKICIKI
CDKN3	Q16667	ENSG00000100526.21	ENST00000442975.6	-	Alternative	-	104	119	LGRSCLVAACLLLYLS	TMD	Nin	0.111112	CAAATTA	2.51	35	17	SCTSIIKRFTIKICIKI
CDKN3	Q16667	ENSG00000100526.21	ENST00000556102.6	-	Alternative	Splicing-Dependent	144	159	LGRSCLVAACLLLYLS	TMD	Nin	0.111112	TTTGGGA	2.54	37	6	NGSSHL
CNIH1	O95406	ENSG00000100528.12	ENST00000553660.5	-	Alternative	Splicing-Dependent	34	54	LIHAFFCVMFLCAAEWLTLGL	TMD	Nout	-0.792869	CAAATTA	2.51	44	22	SFLSSSIFLLPIWHDLCFGELL
CNIH1	O95406	ENSG00000100528.12	ENST00000556113.1	-	Alternative	-	56	77	YLIHAFFCVMFLCAAEWLTLGL	TMD	Nout	-1.29575	CAAATTA	2.51	44	14	SFLSSSIFLLPIWV
CNIH1	O95406	ENSG00000100528.12	ENST00000557690.5	-	Alternative	-	72	93	YLIHAFFCVMFLCAAEWLTLGL	TMD	Nout	-1.29575	CAAATTA	2.51	44	22	SFLSSSIFLLPIWHDLCFGELL
CGRRF1	Q99675	ENSG00000100532.13	ENST00000554791.5	-	Alternative	Splicing-Dependent	15	38	LFYIAVVFTCFIVTTGLVLGWFGW	TMD	Nout	-2.6737	AAATTTC	2.31	43	4	PWCQ*
PIGH	Q14442	ENSG00000100564.9	ENST00000560722.5	-	Alternative	-	62	83	SMILSAAIFITLLGLLGYLHFV	TMD	Nout	-1.38096	GGATATT	1.69	37	3	CHQ*
PIGH	Q14442	ENSG00000100564.9	ENST00000561303.5	-	Alternative	-	62	83	SMILSAAIFITLLGLLGYLHFV	TMD	Nout	-1.38096	GGATATT	1.69	37	3	CHQ*
ALKBH1	Q13686	ENSG00000100601.10	ENST00000557057.5	-	Alternative	-	1	16	MGKMAAAVGSVATLAT	Signal Peptide	Nin	3.76887	GGGTCCT	2.39	39	16	WCPKGDQISAKCVFCQ*
CHGA	P10645	ENSG00000100604.13	ENST00000334654.4	-	Alternative	-	1	19	MRSAAVLALLLCAGQVTAL	Signal Peptide	Nin	0.520036	GAATTTA	1.01	54	25	TEGAPRPRSPRRQGEGTSAEETQRF*
GALNT16	Q8N428	ENSG00000100626.17	ENST00000553471.6	ENST00000553669.1	Alternative	-	195	210	RVRGADVAAATVLTFL	TMD	Nin	3.30972	TAATTTT	1.81	36	7	CLPCSIC*
SLC8A3	P57103	ENSG00000100678.20	ENST00000381269.6	-	Alternative	-	9	30	LTSAFLHFGLVTFVLFLNGLRA	TMD	Nin	-0.100749	GAACCCT	2.24	36	27	FPWGQDCQGHCLFCGPDIHVPWGVHHC*
SLC8A3	P57103	ENSG00000100678.20	ENST00000381269.6	-	Alternative	-	235	251	LLTLFFFPVCVLLAWVA	TMD	Nout	-1.4178	TTTTCTA	2	44	13	RWEPGAPGREGSG*
SLC8A3	P57103	ENSG00000100678.20	ENST00000494208.5	-	Alternative	-	9	30	LTSAFLHFGLVTFVLFLNGLRA	TMD	Nin	-0.100749	GAACCCT	2.24	36	27	FPWGQDCQGHCLFCGPDIHVPWGVHHC*
SLC8A3	P57103	ENSG00000100678.20	ENST00000494208.5	-	Alternative	-	235	251	LLTLFFFPVCVLLAWVA	TMD	Nout	-1.4178	TTTTCTA	2	44	13	RWEPGAPGREGSG*
SLC8A3	P57103	ENSG00000100678.20	ENST00000528359.6	-	Alternative	-	9	30	LTSAFLHFGLVTFVLFLNGLRA	TMD	Nin	-0.100749	GAACCCT	2.24	36	27	FPWGQDCQGHCLFCGPDIHVPWGVHHC*
SLC8A3	P57103	ENSG00000100678.20	ENST00000528359.6	-	Alternative	-	235	251	LLTLFFFPVCVLLAWVA	TMD	Nout	-1.4178	TTTTCTA	2	44	13	RWEPGAPGREGSG*
SLC8A3	P57103	ENSG00000100678.20	ENST00000534137.5	-	Alternative	-	9	30	LTSAFLHFGLVTFVLFLNGLRA	TMD	Nin	-0.100749	GAACCCT	2.24	36	27	FPWGQDCQGHCLFCGPDIHVPWGVHHC*
SLC8A3	P57103	ENSG00000100678.20	ENST00000534137.5	-	Alternative	-	235	251	LLTLFFFPVCVLLAWVA	TMD	Nout	-1.4178	TTTTCTA	2	44	13	RWEPGAPGREGSG*
DICER1	Q9UPY3	ENSG00000100697.17	ENST00000532939.3	ENST00000696737.1	Alternative	-	5	20	ALQPLSMAGLQLMTPA	Signal Peptide	Nin	4.93887	TTTAAAC	1.76	43	13	HWLREDIYCSTTH*
DICER1	Q9UPY3	ENSG00000100697.17	ENST00000541352.5	-	Alternative	-	5	20	ALQPLSMAGLQLMTPA	Signal Peptide	Nin	4.93887	TTTAAAC	1.76	43	13	HWLREDIYCSTTH*
DICER1	Q9UPY3	ENSG00000100697.17	ENST00000556045.6	-	Alternative	-	5	20	ALQPLSMAGLQLMTPA	Signal Peptide	Nin	4.93887	TTTAAAC	1.76	43	13	HWLREDIYCSTTH*
DICER1	Q9UPY3	ENSG00000100697.17	ENST00000675540.2	-	Alternative	-	5	20	ALQPLSMAGLQLMTPA	Signal Peptide	Nin	4.93887	TTTAAAC	1.76	43	13	HWLREDIYCSTTH*
DICER1	Q9UPY3	ENSG00000100697.17	ENST00000675995.1	-	Alternative	-	5	20	ALQPLSMAGLQLMTPA	Signal Peptide	Nin	4.93887	TTTAAAC	1.76	43	13	HWLREDIYCSTTH*
DICER1	Q9UPY3	ENSG00000100697.17	ENST00000696736.1	-	Alternative	-	5	20	ALQPLSMAGLQLMTPA	Signal Peptide	Nin	4.93887	TTTAAAC	1.76	43	13	HWLREDIYCSTTH*
DICER1	Q9UPY3	ENSG00000100697.17	ENST00000696740.1	-	Alternative	-	5	20	ALQPLSMAGLQLMTPA	Signal Peptide	Nin	4.93887	TTTAAAC	1.76	43	13	HWLREDIYCSTTH*
DICER1	Q9UPY3	ENSG00000100697.17	ENST00000696923.1	ENST00000696734.1	Alternative	-	5	20	ALQPLSMAGLQLMTPA	Signal Peptide	Nin	4.93887	TTTAAAC	1.76	43	13	HWLREDIYCSTTH*
DICER1	Q9UPY3	ENSG00000100697.17	ENST00000696924.1	ENST00000696733.1	Alternative	-	5	20	ALQPLSMAGLQLMTPA	Signal Peptide	Nin	4.93887	TTTAAAC	1.76	43	13	HWLREDIYCSTTH*
PCNX1	Q96RV3	ENSG00000100731.16	ENST00000439984.7	-	Alternative	-	896	919	VLAVILAILVAFLGSILLIQGFFR	TMD	Nin	-2.90642	AGTTTAT	2.67	42	14	FLHMLRSYLALGLW*
PCNX1	Q96RV3	ENSG00000100731.16	ENST00000439984.7	-	Alternative	-	923	938	VFQFCLVIASCQYSLL	TMD	Nout	2.32379	CAAATTA	2.51	48	45	IWNNFHQSTGVYISQGFSYSVYTLFPNSVFHWSPASGEYICNVPL*
PCNX1	Q96RV3	ENSG00000100731.16	ENST00000439984.7	-	Alternative	-	955	976	IIAYSRPVYFCICCGLIWLLDY	TMD	Nin	-0.313137	TTTCATT	2.79	41	14	WSPASGEYICNVPL*
PCNX1	Q96RV3	ENSG00000100731.16	ENST00000439984.7	-	Alternative	-	998	1022	VFISARDLVIVFTLCFPIVFFIGLL	TMD	Nout	-1.79872	TTTAAAG	2.4	51	31	GFLGWPAYSSTFLHFLWFISGSVLPSQPTKQ*
PCNX1	Q96RV3	ENSG00000100731.16	ENST00000439984.7	-	Alternative	-	1050	1074	LAALYSFICSIVAVALLYGLCYGAL	TMD	Nin	-2.76335	TTTTCCA	2.52	45	12	KNGREKSRRPSI*
PCNX1	Q96RV3	ENSG00000100731.16	ENST00000439984.7	-	Alternative	-	1083	1101	IPVLFSIFCGLLVAVSYHL	TMD	Nout	0.67291	AAAACTT	2.13	40	0	*
PCNX1	Q96RV3	ENSG00000100731.16	ENST00000439984.7	-	Alternative	-	1181	1200	LKYVLYTLVGFVGFVTHYVL	TMD	Nout	0.662159	GAAACTT	2.51	37	19	SCVASFCGEEYNLSIDCSQ*
PCNX1	Q96RV3	ENSG00000100731.16	ENST00000439984.7	-	Alternative	-	1321	1337	TMLLDLFFMSILFNKLW	TMD	Nout	0.891716	GTTTATT	1.74	39	36	SGCCLGLLLYSTEPLSGKCNIHHFICPTCEILGERL*
PCNX1	Q96RV3	ENSG00000100731.16	ENST00000439984.7	-	Alternative	Splicing-Dependent	1374	1394	AMLFIQAAVSAFFSTPLNPFL	TMD	Nout	2.55122	CTTTTAT	2.11	50	0	*
PCNX1	Q96RV3	ENSG00000100731.16	ENST00000439984.7	-	Alternative	-	1678	1693	LVTLCYGLCVLGRRAL	TMD	Nin	1.40467	CATTAAA	1.74	54	10	TSSGSFYFSR*
BDKRB1	P46663	ENSG00000100739.11	ENST00000553356.1	-	Alternative	-	116	139	VIKANLFISIFLVVAISQDRYRVL	TMD	Nout	0.835903	CCCCCAT	2.12	54	0	*
BDKRB1	P46663	ENSG00000100739.11	ENST00000553356.1	-	Alternative	Splicing-Dependent	200	221	FARIVELNILGFLLPLAAIVFF	TMD	Nout	-0.413549	CAAAAAC	2.39	50	12	PIPHSRRTCWPV
PAPLN	O95428	ENSG00000100767.17	ENST00000216658.9	-	Alternative	-	1	16	MRLLLLVPLLLAPAPG	Signal Peptide	Nin	1.52572	GGGCCCC	0.76	49	49	RPEPPLLSHGELPRRRPGLPGRAVRGVRRSGVPGAAVSVAALLQRPKQV*
PAPLN	O95428	ENSG00000100767.17	ENST00000340738.9	-	Alternative	-	1	16	MRLLLLVPLLLAPAPG	Signal Peptide	Nin	1.52572	GGGCCCC	0.76	49	49	RPEPPLLSHGELPRRRPGLPGRAVRGVRRSGVPGAAVSVAALLQRPKQV*
PAPLN	O95428	ENSG00000100767.17	ENST00000555123.5	-	Alternative	-	1	16	MRLLLLVPLLLAPAPG	Signal Peptide	Nin	1.52572	GGGCCCC	0.76	49	49	RPEPPLLSHGELPRRRPGLPGRAVRGVRRSGVPGAAVSVAALLQRPKQV*
PAPLN	O95428	ENSG00000100767.17	ENST00000555445.5	-	Alternative	-	1	16	MRLLLLVPLLLAPAPG	Signal Peptide	Nin	1.52572	GGGCCCC	0.76	49	49	RPEPPLLSHGELPRRRPGLPGRAVRGVRRSGVPGAAVSVAALLQRPKQV*
C14orf93	Q9H972	ENSG00000100802.15	ENST00000341470.8	-	Alternative	-	1	24	MSFSATILFSPPSGSEARCCCCAC	Signal Peptide	Nin	5.48317	GGGTTTG	2.25	49	1	G*
ACIN1	Q9UKV3	ENSG00000100813.15	ENST00000338631.10	-	Alternative	Splicing-Dependent	12	31	TIEPATTSSLALFLLLQRDQ	Signal Peptide	Nin	3.35885	GAAGAAA	2.86	52	26	RELAAQIIQEEDLRCLSYQGGASWKQ*
TM9SF1	O15321	ENSG00000100926.15	ENST00000396854.8	-	Alternative	Splicing-Dependent	8	27	RSWSCQWLPILILLLGTGHG	Signal Peptide	Nin	2.16817	GGGTGAA	2.72	52	8	SAGWGPNG*
TM9SF1	O15321	ENSG00000100926.15	ENST00000396854.8	-	Alternative	-	237	261	LSIINSMVLVFLLVGFVAVILMRVL	TMD	Nout	-2.97146	CCCCCCA	0.79	39	39	IPWSALCCAWRGCPVPGPWHWHYCHGTAGHVQCAPSWGH*
TM9SF1	O15321	ENSG00000100926.15	ENST00000396854.8	-	Alternative	-	371	394	RWVWNIILTTSLFSVPFFLTWSVV	TMD	Nin	-0.311635	CCCCTTT	0.93	45	0	*
TM9SF1	O15321	ENSG00000100926.15	ENST00000396854.8	-	Alternative	Splicing-Dependent	409	433	ATTILLLLTVWLLVGFPLTVIGGIF	TMD	Nout	-2.63113	TCCCTTT	2.66	45	10	YSMAITVRFL
TM9SF1	O15321	ENSG00000100926.15	ENST00000524835.5	-	Alternative	-	150	174	LSIINSMVLVFLLVGFVAVILMRVL	TMD	Nout	-2.97146	CCCCCCA	0.79	39	39	IPWSALCCAWRGCPVPGPWHWHYCHGTAGHVQCAPSWGH*
TM9SF1	O15321	ENSG00000100926.15	ENST00000524835.5	-	Alternative	-	284	307	RWVWNIILTTSLFSVPFFLTWSVV	TMD	Nin	-0.311635	CCCCTTT	0.93	45	0	*
TM9SF1	O15321	ENSG00000100926.15	ENST00000524835.5	-	Alternative	-	442	466	YRWWWRSVLSVGSTGLFIFLYSVFY	TMD	Nin	-1.07872	TTTTTCT	2.88	36	10	FPKVHPVYLC*
TM9SF1	O15321	ENSG00000100926.15	ENST00000528669.5	-	Alternative	-	8	25	RSWSCQWLPILILLLGTG	Signal Peptide	Nin	1.767	GGGTGAA	2.72	54	8	SAGWGPNG*
TM9SF1	O15321	ENSG00000100926.15	ENST00000528669.5	-	Alternative	-	237	261	LSIINSMVLVFLLVGFVAVILMRVL	TMD	Nout	-2.97146	CCCCCCA	0.79	39	39	IPWSALCCAWRGCPVPGPWHWHYCHGTAGHVQCAPSWGH*
TM9SF1	O15321	ENSG00000100926.15	ENST00000528669.5	-	Alternative	-	371	394	RWVWNIILTTSLFSVPFFLTWSVV	TMD	Nin	-0.311635	CCCCTTT	0.93	45	0	*
TM9SF1	O15321	ENSG00000100926.15	ENST00000528669.5	-	Alternative	-	512	536	YRWWWRSVLSVGSTGLFIFLYSVFY	TMD	Nin	-1.07872	TTTTTCT	2.88	36	10	FPKVHPVYLC*
TM9SF1	O15321	ENSG00000100926.15	ENST00000529332.5	-	Alternative	Splicing-Dependent	8	27	RSWSCQWLPILILLLGTGHG	Signal Peptide	Nin	2.16817	GGGTGAA	2.72	52	8	SAGWGPNG*
TM9SF1	O15321	ENSG00000100926.15	ENST00000529332.5	-	Alternative	-	237	261	LSIINSMVLVFLLVGFVAVILMRVL	TMD	Nout	-2.97146	CCCCCCA	0.79	39	39	IPWSALCCAWRGCPVPGPWHWHYCHGTAGHVQCAPSWGH*
NFATC4	Q14934	ENSG00000100968.14	ENST00000413692.6	-	Alternative	Splicing-Dependent	1	16	MITTLPSLLPASLASI	Signal Peptide	Nin	4.08949	GGGGGCT	2.66	41	12	SCRIHGGGQLRG*
PLTP	P55058	ENSG00000100979.15	ENST00000354050.8	-	Alternative	-	1	19	MALFGALFLALLAGAHAEF	Signal Peptide	Nin	0.438032	GGGCAAA	1.69	36	9	RRPLLLQHL*
PLTP	P55058	ENSG00000100979.15	ENST00000420868.2	-	Alternative	-	1	19	MALFGALFLALLAGAHAEF	Signal Peptide	Nin	0.438032	GGGCAAA	1.69	36	9	RRPLLLQHL*
UQCC1	Q9NVA1	ENSG00000101019.22	ENST00000349714.9	-	Alternative	-	115	135	TFNSWFLITLLHVWMCLVRMK	TMD	Nout	0.111788	AAATCAT	2.65	43	8	FLCSDLGI*
UQCC1	Q9NVA1	ENSG00000101019.22	ENST00000374380.6	-	Alternative	-	74	94	TFNSWFLITLLHVWMCLVRMK	TMD	Nout	0.111788	AAATCAT	2.65	43	8	FLCSDLGI*
UQCC1	Q9NVA1	ENSG00000101019.22	ENST00000397554.5	-	Alternative	Splicing-Dependent	142	162	TFNSWFLITLLHVWMCLVRMK	TMD	Nout	0.111788	AGTTTTA	1.79	49	9	ICCKMALLL
UQCC1	Q9NVA1	ENSG00000101019.22	ENST00000397556.7	-	Alternative	-	69	89	TFNSWFLITLLHVWMCLVRMK	TMD	Nout	0.111788	AAATCAT	2.65	43	8	FLCSDLGI*
RAB5IF	Q9BUV8	ENSG00000101084.19	ENST00000373852.9	-	Alternative	Splicing-Dependent	62	86	VLPLRGFLGIAGFCLINAGVLYLYF	TMD	Nout	-1.60282	TTTGGAT	2.87	41	9	SSFTLPSIM
ADNP	Q9H2P0	ENSG00000101126.18	ENST00000673732.1	-	Alternative	Splicing-Dependent	18	41	CTFCTELIGGLVVMPCTTILRIWT	TMD	Nin	-0.0157907	GAAAAAA	0.38	50	2	NT*
CTSZ	Q9UBR2	ENSG00000101160.15	ENST00000679948.1	-	Alternative	-	7	29	GWRPLLLLVLLAGAAQGGLYFRR	Signal Peptide	Nin	-0.663044	CATCCCC	2.41	55	41	PILRLLLGPRQHQRYGGSDQHQEEGSVALHPPVRAERHRLR*
CTSZ	Q9UBR2	ENSG00000101160.15	ENST00000680206.1	-	Alternative	-	7	29	GWRPLLLLVLLAGAAQGGLYFRR	Signal Peptide	Nin	-0.663044	CATCCCC	2.41	55	41	PILRLLLGPRQHQRYGGSDQHQEEGSVALHPPVRAERHRLR*
CTSZ	Q9UBR2	ENSG00000101160.15	ENST00000680263.1	ENST00000681416.1	Alternative	-	7	29	GWRPLLLLVLLAGAAQGGLYFRR	Signal Peptide	Nin	-0.663044	CATCCCC	2.41	55	41	PILRLLLGPRQHQRYGGSDQHQEEGSVALHPPVRAERHRLR*
CTSZ	Q9UBR2	ENSG00000101160.15	ENST00000680300.1	-	Alternative	-	7	29	GWRPLLLLVLLAGAAQGGLYFRR	Signal Peptide	Nin	-0.663044	CATCCCC	2.41	55	41	PILRLLLGPRQHQRYGGSDQHQEEGSVALHPPVRAERHRLR*
CTSZ	Q9UBR2	ENSG00000101160.15	ENST00000680386.1	-	Alternative	-	7	29	GWRPLLLLVLLAGAAQGGLYFRR	Signal Peptide	Nin	-0.663044	CATCCCC	2.41	55	41	PILRLLLGPRQHQRYGGSDQHQEEGSVALHPPVRAERHRLR*
CTSZ	Q9UBR2	ENSG00000101160.15	ENST00000680456.1	-	Alternative	-	7	29	GWRPLLLLVLLAGAAQGGLYFRR	Signal Peptide	Nin	-0.663044	CATCCCC	2.41	55	41	PILRLLLGPRQHQRYGGSDQHQEEGSVALHPPVRAERHRLR*
CTSZ	Q9UBR2	ENSG00000101160.15	ENST00000680738.1	-	Alternative	-	7	29	GWRPLLLLVLLAGAAQGGLYFRR	Signal Peptide	Nin	-0.663044	CATCCCC	2.41	55	41	PILRLLLGPRQHQRYGGSDQHQEEGSVALHPPVRAERHRLR*
CTSZ	Q9UBR2	ENSG00000101160.15	ENST00000680753.1	-	Alternative	-	7	29	GWRPLLLLVLLAGAAQGGLYFRR	Signal Peptide	Nin	-0.663044	CATCCCC	2.41	55	41	PILRLLLGPRQHQRYGGSDQHQEEGSVALHPPVRAERHRLR*
CTSZ	Q9UBR2	ENSG00000101160.15	ENST00000680879.1	-	Alternative	-	7	29	GWRPLLLLVLLAGAAQGGLYFRR	Signal Peptide	Nin	-0.663044	CATCCCC	2.41	55	41	PILRLLLGPRQHQRYGGSDQHQEEGSVALHPPVRAERHRLR*
CTSZ	Q9UBR2	ENSG00000101160.15	ENST00000680880.1	-	Alternative	-	7	29	GWRPLLLLVLLAGAAQGGLYFRR	Signal Peptide	Nin	-0.663044	CATCCCC	2.41	55	41	PILRLLLGPRQHQRYGGSDQHQEEGSVALHPPVRAERHRLR*
CTSZ	Q9UBR2	ENSG00000101160.15	ENST00000680995.1	-	Alternative	-	7	29	GWRPLLLLVLLAGAAQGGLYFRR	Signal Peptide	Nin	-0.663044	CATCCCC	2.41	55	41	PILRLLLGPRQHQRYGGSDQHQEEGSVALHPPVRAERHRLR*
CTSZ	Q9UBR2	ENSG00000101160.15	ENST00000681175.1	-	Alternative	-	7	29	GWRPLLLLVLLAGAAQGGLYFRR	Signal Peptide	Nin	-0.663044	CATCCCC	2.41	55	41	PILRLLLGPRQHQRYGGSDQHQEEGSVALHPPVRAERHRLR*
CTSZ	Q9UBR2	ENSG00000101160.15	ENST00000681427.1	-	Alternative	Splicing-Dependent	7	29	GWRPLLLLVLLAGAAQGGLYFRR	Signal Peptide	Nin	-0.663044	CCCAATA	1.77	45	40	TAAPAGPTPAPALWRIGSTSRGRERGPPPSCPCRTSSTAV
CTSZ	Q9UBR2	ENSG00000101160.15	ENST00000681664.1	-	Alternative	-	7	29	GWRPLLLLVLLAGAAQGGLYFRR	Signal Peptide	Nin	-0.663044	CATCCCC	2.41	55	41	PILRLLLGPRQHQRYGGSDQHQEEGSVALHPPVRAERHRLR*
CTSZ	Q9UBR2	ENSG00000101160.15	ENST00000681877.1	-	Alternative	-	7	29	GWRPLLLLVLLAGAAQGGLYFRR	Signal Peptide	Nin	-0.663044	CATCCCC	2.41	55	41	PILRLLLGPRQHQRYGGSDQHQEEGSVALHPPVRAERHRLR*
HRH3	Q9Y5N1	ENSG00000101180.17	ENST00000317393.10	-	Alternative	-	109	133	LWLVVDYLLCTSSAFNIVLISYDRF	TMD	Nout	0.896713	CATCCCC	2.41	49	33	RGPLLCRVLLQLVLPHHGFHPGVLYALPQRHLL*
HRH3	Q9Y5N1	ENSG00000101180.17	ENST00000317393.10	-	Alternative	-	193	217	FYNWYFLITASTLEFFTPFLSVTFF	TMD	Nout	1.03403	GAAGGGG	2.48	46	45	ARGGHAAAQESGQVAGRHREHLWALLGPIHAADDHPGRLPWPLRP*
SLCO4A1	Q96BD0	ENSG00000101187.16	ENST00000497209.5	-	Alternative	-	263	287	VYIAIFYTAAILGPAAGYLIGGALL	TMD	Nin	-0.0504343	TTACCCT	2.81	43	289	SAAARLPALRGHESGGNAPVEGQQPWGGEQPGLWENHQRPASLHLAPAEEPHVHPALPGRGHRGHSHHRHVHVQPQVLGVPVQPECLRSCHLVWVPGGASGWWRHLPGRLLCEQAQAPGLRGHQVLPVLHRCQPAGHPRLLTALPQCAHGGRHSQLRREPPARRPPEPNGSLQRCLQLPARTLQPCVRLGRPHVLLTVPRRVPCSHGDECGRPEGEWSRCLPPLSSPGPWEGAPVPSPCNRSYCWASQVYRDCSCIPQNLSSGFGHATAGKCTSTCQRKPLLLVFIFVV
SLCO4A1	Q96BD0	ENSG00000101187.16	ENST00000497209.5	-	Alternative	-	305	329	LWVGAWWVGFLGSGAAAFFTAVPIL	TMD	Nout	-0.321226	GAACCCC	1.84	52	238	HVHPALPGRGHRGHSHHRHVHVQPQVLGVPVQPECLRSCHLVWVPGGASGWWRHLPGRLLCEQAQAPGLRGHQVLPVLHRCQPAGHPRLLTALPQCAHGGRHSQLRREPPARRPPEPNGSLQRCLQLPARTLQPCVRLGRPHVLLTVPRRVPCSHGDECGRPEGEWSRCLPPLSSPGPWEGAPVPSPCNRSYCWASQVYRDCSCIPQNLSSGFGHATAGKCTSTCQRKPLLLVFIFVV
SLC17A9	Q9BYT1	ENSG00000101194.18	ENST00000370349.7	-	Alternative	-	236	260	WAAVVSQLSAACSFFILLSWLPTFF	TMD	Nin	-0.694747	GGGTTAC	2.67	37	31	QSHHGAEAHAGHGPWPLQRLCSVPGPHLQLL*
NKAIN4	Q8IVV8	ENSG00000101198.15	ENST00000370307.6	-	Alternative	Splicing-Dependent	1	24	MVYTLWAAVWVTWNVFIICFYLEV	TMD	Nout	-1.18344	CCCCCAT	2.12	40	50	WPGPGVRCWLCPGAQLCGGPTQLPADPDRASGLCLWLPGGQRVYGGRGQL*
NKAIN4	Q8IVV8	ENSG00000101198.15	ENST00000370313.5	-	Alternative	Splicing-Dependent	1	24	MVYTLWAAVWVTWNVFIICFYLEV	TMD	Nout	-1.18344	CCCCCAT	2.12	40	52	WPGPGVRCWLCPGAQLCGGPTQLPADPDRASGLCLWLPGGQRVYGGRGQLPA*
SEL1L2	Q5TEA6	ENSG00000101251.13	ENST00000378072.5	-	Alternative	-	4	21	LSLLIEILIILGVTIKTI	Signal Peptide	Nin	0.257042	AGAAAAT	2.79	43	9	SPGEKEEST*
SEL1L2	Q5TEA6	ENSG00000101251.13	ENST00000423870.6	-	Alternative	-	4	21	LSLLIEILIILGVTIKTI	TMD	Nout	0.257042	AGAAAAT	2.79	43	9	SPGEKEEST*
SLC52A3	Q9NQ40	ENSG00000101276.18	ENST00000381944.5	-	Alternative	-	74	96	IIFTLLGVGTVTCIIFAFLWNMT	TMD	Nin	-1.77118	GGGTGAA	2.72	47	25	RTQRPLARPGGSCPGLRSHYLRQCH*
SLC52A3	Q9NQ40	ENSG00000101276.18	ENST00000473664.2	-	Alternative	-	74	96	IIFTLLGVGTVTCIIFAFLWNMT	TMD	Nin	-1.77118	GGGTGAA	2.72	47	25	RTQRPLARPGGSCPGLRSHYLRQCH*
SLC52A3	Q9NQ40	ENSG00000101276.18	ENST00000473664.2	-	Alternative	Splicing-Dependent	135	158	TYYLTTFFVGEGLSGLLPALVALA	TMD	Nin	1.09204	GGGTCCT	2.39	37	16	SPCLGPALGATTWPWR*
SLC52A3	Q9NQ40	ENSG00000101276.18	ENST00000675066.1	-	Alternative	-	74	96	IIFTLLGVGTVTCIIFAFLWNMT	TMD	Nin	-1.77118	GGGTGAA	2.72	47	25	RTQRPLARPGGSCPGLRSHYLRQCH*
RSPO4	Q2I0M5	ENSG00000101282.9	ENST00000400634.2	-	Alternative	-	1	20	MRAPLCLLLLVAHAVDMLAL	Signal Peptide	Nin	0.322921	TCCCCCT	2.13	53	20	WVLRHPRPGGQQVQKMWGHL*
PROKR2	Q8NFJ6	ENSG00000101292.8	ENST00000678059.1	-	Alternative	-	54	78	LLIANLAISDFLVAIICCPFEMDYY	TMD	Nin	0.690711	GAATTAT	1.89	51	131	SNGLLPDRLGLDGVHSHCHPIGLLCNRNGPLYCQEPGEDLLWPDLACGSAALLQVLLPLHLWCRVRGPCGHHDPVLCQDLPGALVQGSPWVPDGADSQAAALPQEDGPGAHVHSHGLCAVLGTLLRFHHRS*
PROKR2	Q8NFJ6	ENSG00000101292.8	ENST00000678059.1	-	Alternative	-	97	121	YLRTVSLYVSTNALLAIAIDRYLAI	TMD	Nout	0.836629	CTTTATT	1.74	40	99	CQEPGEDLLWPDLACGSAALLQVLLPLHLWCRVRGPCGHHDPVLCQDLPGALVQGSPWVPDGADSQAAALPQEDGPGAHVHSHGLCAVLGTLLRFHHRS*
PROKR2	Q8NFJ6	ENSG00000101292.8	ENST00000678059.1	-	Alternative	-	133	157	TASFLIALVWMVSILIAIPSAYFAT	TMD	Nin	-1.81786	GGGCCCT	1.16	40	63	CGHHDPVLCQDLPGALVQGSPWVPDGADSQAAALPQEDGPGAHVHSHGLCAVLGTLLRFHHRS*
HM13	Q8TCT9	ENSG00000101294.20	ENST00000340852.9	-	Alternative	-	32	56	IALAYGSLLLMALLPIFFGALRSVR	TMD	Nout	-1.70003	CAAAATA	1.91	37	31	ILPGVHQPPAVHVFLRAGNPGPVPHHQPLHE*
HM13	Q8TCT9	ENSG00000101294.20	ENST00000340852.9	-	Alternative	-	75	96	AARFPIIASCTLLGLYLFFKIF	TMD	Nin	-0.437929	GGAAAAC	2.39	51	7	QGRDHQL*
HM13	Q8TCT9	ENSG00000101294.20	ENST00000340852.9	-	Alternative	-	163	179	LVCLGLSSIVGVWYLLR	TMD	Nin	0.542791	GGTATTT	2.29	43	55	WHQCDGDSGQVLRGTNKIGVSPGSAGERPRSKQLCHAGTWRCRHSRDLHCLAAAL*
HM13	Q8TCT9	ENSG00000101294.20	ENST00000340852.9	-	Alternative	-	205	224	VSTGCILLGGLFIYDVFWVF	TMD	Nout	0.210583	GGGACTT	2.68	37	16	WRCRHSRDLHCLAAAL*
HM13	Q8TCT9	ENSG00000101294.20	ENST00000340852.9	-	Alternative	-	258	279	FAMLGLGDVVIPGIFIALLLRF	TMD	Nin	-0.605936	TTTTCCT	2.13	49	16	CPGGAGQGRSDRDVQL*
HM13	Q8TCT9	ENSG00000101294.20	ENST00000340852.9	-	Alternative	Splicing-Dependent	289	312	TYFYTSFAAYIFGLGLTIFIMHIF	TMD	Nout	-1.3231	AAATCCT	2.46	37	0	*
HM13	Q8TCT9	ENSG00000101294.20	ENST00000340852.9	-	Alternative	Splicing-Dependent	318	337	ALLYLVPACIGFPVLVALAK	TMD	Nin	-0.0892843	GAAGAAA	2.86	36	3	REM
HM13	Q8TCT9	ENSG00000101294.20	ENST00000466766.2	-	Alternative	Splicing-Dependent	32	56	IALAYGSLLLMALLPIFFGALRSVR	TMD	Nout	-1.70003	CAATAAA	2.74	42	15	KLCRLSVENLENTEK*
HM13	Q8TCT9	ENSG00000101294.20	ENST00000466766.2	-	Alternative	Splicing-Dependent	75	97	AARFPIIASCTLLGLYLFFKVYF	TMD	Nin	-0.568226	TTTCCCT	2.38	36	34	FGDILPGVHQPPAVHVFLRAGNPGPVPHHQPLHE*
HM13	Q8TCT9	ENSG00000101294.20	ENST00000466766.2	-	Alternative	-	206	222	LVCLGLSSIVGVWYLLR	TMD	Nin	0.542791	GGTATTT	2.29	43	55	WHQCDGDSGQVLRGTNKIGVSPGSAGERPRSKQLCHAGTWRCRHSRDLHCLAAAL*
HM13	Q8TCT9	ENSG00000101294.20	ENST00000466766.2	-	Alternative	Splicing-Dependent	226	243	IANNLFGLAFSLNGVELL	TMD	Nout	3.75362	GTTTCCC	2.66	43	34	PGSAGERPRSKQLCHAGTWRCRHSRDLHCLAAAL*
HM13	Q8TCT9	ENSG00000101294.20	ENST00000466766.2	-	Alternative	-	248	267	VSTGCILLGGLFIYDVFWVF	TMD	Nin	0.210583	GGGACTT	2.68	37	16	WRCRHSRDLHCLAAAL*
HM13	Q8TCT9	ENSG00000101294.20	ENST00000466766.2	-	Alternative	-	301	322	FAMLGLGDVVIPGIFIALLLRF	TMD	Nout	-0.605936	TTTTCCT	2.13	49	16	CPGGAGQGRSDRDVQL*
HM13	Q8TCT9	ENSG00000101294.20	ENST00000466766.2	-	Alternative	Splicing-Dependent	332	355	TYFYTSFAAYIFGLGLTIFIMHIF	TMD	Nin	-1.3231	AAATCCT	2.46	37	0	*
HM13	Q8TCT9	ENSG00000101294.20	ENST00000466766.2	-	Alternative	Splicing-Dependent	361	380	ALLYLVPACIGFPVLVALAK	TMD	Nout	-0.0892843	GAAGAAA	2.86	36	3	REM
HM13	Q8TCT9	ENSG00000101294.20	ENST00000498035.5	ENST00000650367.1	Alternative	-	32	56	IALAYGSLLLMALLPIFFGALRSVR	TMD	Nout	-1.70003	CAAAATA	1.91	37	49	ILPGVHQPPAVHVFLRAGNPGPVPHHQVRRHLSATFEAAFSGTSTGSWM
HM13	Q8TCT9	ENSG00000101294.20	ENST00000649374.1	-	Alternative	-	32	56	IALAYGSLLLMALLPIFFGALRSVR	TMD	Nout	-1.70003	CAAAATA	1.91	37	31	ILPGVHQPPAVHVFLRAGNPGPVPHHQPLHE*
HM13	Q8TCT9	ENSG00000101294.20	ENST00000649374.1	-	Alternative	-	75	96	AARFPIIASCTLLGLYLFFKIF	TMD	Nin	-0.437929	GGAAAAC	2.39	51	7	QGRDHQL*
HM13	Q8TCT9	ENSG00000101294.20	ENST00000649374.1	-	Alternative	-	163	179	LVCLGLSSIVGVWYLLR	TMD	Nin	0.542791	GGTATTT	2.29	43	55	WHQCDGDSGQVLRGTNKIGVSPGSAGERPRSKQLCHAGTWRCRHSRDLHCLAAAL*
HM13	Q8TCT9	ENSG00000101294.20	ENST00000649374.1	-	Alternative	-	205	224	VSTGCILLGGLFIYDVFWVF	TMD	Nout	0.210583	GGGACTT	2.68	37	16	WRCRHSRDLHCLAAAL*
HM13	Q8TCT9	ENSG00000101294.20	ENST00000649374.1	-	Alternative	-	258	279	FAMLGLGDVVIPGIFIALLLRF	TMD	Nin	-0.605936	TTTTCCT	2.13	49	16	CPGGAGQGRSDRDVQL
HM13	Q8TCT9	ENSG00000101294.20	ENST00000649820.1	-	Alternative	Splicing-Dependent	32	56	IALAYGSLLLMALLPIFFGALRSVR	TMD	Nout	-1.70003	CAATAAA	2.74	42	15	KLCRLSVENLENTEK*
HM13	Q8TCT9	ENSG00000101294.20	ENST00000649820.1	-	Alternative	Splicing-Dependent	75	97	AARFPIIASCTLLGLYLFFKVYF	TMD	Nin	-0.568226	TTTCCCT	2.38	36	34	FGDILPGVHQPPAVHVFLRAGNPGPVPHHQPLHE*
HM13	Q8TCT9	ENSG00000101294.20	ENST00000649820.1	-	Alternative	-	206	222	LVCLGLSSIVGVWYLLR	TMD	Nin	0.542791	GGTATTT	2.29	43	55	WHQCDGDSGQVLRGTNKIGVSPGSAGERPRSKQLCHAGTWRCRHSRDLHCLAAAL*
HM13	Q8TCT9	ENSG00000101294.20	ENST00000649820.1	-	Alternative	-	248	267	VSTGCILLGGLFIYDVFWVF	TMD	Nout	0.210583	GGGACTT	2.68	37	16	WRCRHSRDLHCLAAAL*
HM13	Q8TCT9	ENSG00000101294.20	ENST00000674240.1	-	Alternative	-	32	56	IALAYGSLLLMALLPIFFGALRSVR	TMD	Nout	-1.70003	CAAAATA	1.91	37	31	ILPGVHQPPAVHVFLRAGNPGPVPHHQPLHE*
HM13	Q8TCT9	ENSG00000101294.20	ENST00000674240.1	-	Alternative	-	75	96	AARFPIIASCTLLGLYLFFKIF	TMD	Nin	-0.437929	GGAAAAC	2.39	51	7	QGRDHQL*
HM13	Q8TCT9	ENSG00000101294.20	ENST00000674240.1	-	Alternative	-	163	179	LVCLGLSSIVGVWYLLR	TMD	Nin	0.542791	GGTATTT	2.29	43	55	WHQCDGDSGQVLRGTNKIGVSPGSAGERPRSKQLCHAGTWRCRHSRDLHCLAAAL*
HM13	Q8TCT9	ENSG00000101294.20	ENST00000674240.1	-	Alternative	-	205	224	VSTGCILLGGLFIYDVFWVF	TMD	Nout	0.210583	GGGACTT	2.68	37	16	WRCRHSRDLHCLAAAL*
HM13	Q8TCT9	ENSG00000101294.20	ENST00000674240.1	-	Alternative	-	258	279	FAMLGLGDVVIPGIFIALLLRF	TMD	Nin	-0.605936	TTTTCCT	2.13	49	65	CPGGAGQGRSDRDVQLRVLGGNPASYPEAHPLPHSLGLPSQPGRLHAAEASWPSPPAPAESQRHV
HM13	Q8TCT9	ENSG00000101294.20	ENST00000674240.1	-	Alternative	-	318	337	ALLYLVPACIGFPVLVALAK	TMD	Nin	-0.0892843	GAATCCC	2.44	52	4	QRHV
SIRPB1	O00241	ENSG00000101307.16	ENST00000262929.9	-	Alternative	Splicing-Dependent	11	28	PCPFLLLTLLLGLTGVAG	Signal Peptide	Nin	0.775401	GGAATTA	2.51	46	31	NLQSERRPLPTGNNCFRTHKEKQPGLFHQHQ*
SIRPB1	Q5TFQ8	ENSG00000101307.16	ENST00000279477.11	ENST00000568365.1	Alternative	-	10	28	LPSPFLLMTLLLGRLTGVA	Signal Peptide	Nin	1.38559	GGAATTA	2.51	47	31	NLQSERRPLPTGNNCFRPHKEKQHGLFHPHQ*
SIRPB1	O00241	ENSG00000101307.16	ENST00000381603.7	-	Alternative	-	10	28	LPSPFLLMTLLLGRLTGVA	Signal Peptide	Nin	1.38559	GGAATTA	2.51	47	31	NLQSERRPLPTGNNCFRTHKEKQPGLFHQHQ*
TM9SF4	Q92544	ENSG00000101337.16	ENST00000217315.9	-	Alternative	-	330	353	LLGSGIQLFCMILIVIFVAMLGML	TMD	Nin	-2.66796	GAAGAAA	2.86	39	66	RSLLYGNSVPWCGFWHLLRIELLHLGKALIRSGALSHHGGSAVHVVRDLPAPRLLGLLLRLPKAAI*
TM9SF4	Q92544	ENSG00000101337.16	ENST00000217315.9	-	Alternative	-	361	385	LMTTACFLFMFMGVFGGFSAGRLYR	TMD	Nout	-1.35932	CTTTCCC	2.66	43	30	HHGGSAVHVVRDLPAPRLLGLLLRLPKAAI*
TM9SF4	Q92544	ENSG00000101337.16	ENST00000217315.9	-	Alternative	-	486	509	ILMAGILPFGAMFIELFFIFSAIW	TMD	Nin	-0.806301	AAATTTC	2.31	44	19	PSLRGLCILRPGLCHLLFR*
TM9SF4	Q92544	ENSG00000101337.16	ENST00000217315.9	-	Alternative	-	513	537	FYYLFGFLFLVFIILVVSCSQISIV	TMD	Nout	-3.41607	CATCCCC	2.41	45	42	LSPLLWLHGPHGLVLLAANGYHRLLCSLHVCSQDLCCCEDRL
TM9SF4	Q92544	ENSG00000101337.16	ENST00000217315.9	-	Alternative	-	549	573	RWWWRNFLVSGGSAFYVLVYAIFYF	TMD	Nin	-0.188948	GTTTGTT	2.42	40	11	SQDLCCCEDRL
POFUT1	Q9H488	ENSG00000101346.15	ENST00000375730.3	-	Alternative	-	3	24	AAAWARPLSVSFLLLLLPLPGM	Signal Peptide	Nin	0.591889	CCCTCCT	2.53	43	2	LD*
POFUT1	Q9H488	ENSG00000101346.15	ENST00000706471.1	-	Alternative	-	3	24	AAAWARPLSVSFLLLLLPLPGM	Signal Peptide	Nin	0.591889	CCCTCCT	2.53	43	2	LD*
POFUT1	Q9H488	ENSG00000101346.15	ENST00000706472.1	-	Alternative	Splicing-Dependent	3	24	AAAWARPLSVSFLLLLLPLPGM	Signal Peptide	Nin	0.591889	GGGTCAT	2.58	36	17	SAWRISWRSWHPPTGPL
BPI	P17213	ENSG00000101425.15	ENST00000262865.10	ENST00000418004.6	Alternative	-	10	28	RWASLMVLVAIGTAVTAAV	Signal Peptide	Nin	0.0473038	GAAGGGG	2.48	46	2	AL*
EPPIN	O95925	ENSG00000101448.14	ENST00000409554.1	-	Alternative	-	4	19	SGLLSLLVLFVLLANV	Signal Peptide	Nin	0.233673	AAAAAAA	0	47	10	MFRSQTRETI
PIGU	Q9H490	ENSG00000101464.11	ENST00000374820.6	-	Alternative	Splicing-Dependent	66	82	ITDALTAIALYFAIQDF	TMD	Nout	2.28315	AAATCCT	2.46	44	134	LHDFVLCCQVYLCHQQHPHCFLHFDYDKRQCFPQCYFSCLSDIPVSVPTHLVCPRTPLSPPAAVHTCENEEQSLLDLFLGVCHDVCGKPSGNHLPLLLPSQLLGFHPRSLWLYTFCSRSHSKHWSFLVLLCRDV*
PIGU	Q9H490	ENSG00000101464.11	ENST00000374820.6	-	Alternative	-	174	190	LYPLTLFVPGLLYLLQR	TMD	Nout	1.43352	CATCCCC	2.41	43	27	RSLWLYTFCSRSHSKHWSFLVLLCRDV*
PIGU	Q9H490	ENSG00000101464.11	ENST00000374820.6	-	Alternative	-	209	233	YAMMYVGSLVVIICLSFFLLSSWDF	TMD	Nin	-2.41223	CATCCCC	2.41	48	23	LSHKAKGAPHLLHVYPDRCHRHL*
ST8SIA5	O15466	ENSG00000101638.14	ENST00000538168.5	-	Alternative	Splicing-Dependent	12	32	LLGSRTLLFIFICAFALVTLL	TMD	Nin	-3.14433	ATTTTAT	2.11	51	0	*
TBL1X	O60907	ENSG00000101849.18	ENST00000683056.1	-	Alternative	Splicing-Dependent	16	35	LAQQQASAAAAAAAATAAAT	Signal Peptide	Nin	4.18752	GGAAATA	1.91	39	4	RWRG*
ATP1B4	Q9UN42	ENSG00000101892.12	ENST00000361319.3	-	Alternative	Splicing-Dependent	108	132	ILLIYFFFYASLAAVITLCMYTLFL	TMD	Nin	-3.99928	CCTAAAT	1.83	45	6	WLSPGL*
TLR8	Q9NR97	ENSG00000101916.12	ENST00000311912.5	-	Alternative	Splicing-Dependent	16	35	ETKKENMFLQSSMLTCIFLL	Signal Peptide	Nin	4.79522	GGGCAAA	1.69	44	8	ICDRTRPV*
TLR8	Q9NR97	ENSG00000101916.12	ENST00000311912.5	-	Alternative	-	844	866	VTAVILFFFTFFITTMVMLAALA	TMD	Nout	-2.50038	GATAAAT	1.31	49	0	*
CHRDL1	Q9BU40	ENSG00000101938.15	ENST00000372045.5	-	Alternative	Splicing-Dependent	4	19	MKYIFSLLFFLLLEGG	Signal Peptide	Nin	0.910702	TCCAAAT	2.85	55	26	CSLPFSCAYSSSVLPSLPRLLTPSEQ*
CHRDL1	Q9BU40	ENSG00000101938.15	ENST00000394797.8	-	Alternative	-	10	27	MKYIFSLLFFLLLEGGKT	Signal Peptide	Nin	1.03461	TCCAAAT	2.85	53	26	CSLPFSCAYSSSVLPSLPRLLTPSEQ*
CHRDL1	Q9BU40	ENSG00000101938.15	ENST00000444321.2	-	Alternative	-	10	27	MKYIFSLLFFLLLEGGKT	Signal Peptide	Nin	1.03461	TCCAAAT	2.85	53	26	CSLPFSCAYSSSVLPSLPRLLTPSEQ*
CHRDL1	Q9BU40	ENSG00000101938.15	ENST00000482160.5	-	Alternative	-	10	27	MKYIFSLLFFLLLEGGKT	Signal Peptide	Nin	1.03461	TCCAAAT	2.85	53	28	CSLPFSCAYSSSVLPSLPRRWRTVMGTF*
GLRA2	P23416	ENSG00000101958.14	ENST00000355020.9	-	Alternative	-	316	338	AIDIWMAVCLLFVFAALLEYAAV	TMD	Nout	-2.24453	GATGGGT	2.83	38	40	SLPPSERWNSCQGHTCQPTPTTAKRWRCYQEEVCGPGKKD*
ATP11C	Q8NB49	ENSG00000101974.15	ENST00000327569.7	-	Alternative	-	67	85	FRRIANFYFLIIFLVQVTV	TMD	Nin	0.357191	CATTATT	1.62	44	0	*
ATP11C	Q8NB49	ENSG00000101974.15	ENST00000327569.7	-	Alternative	-	92	108	VTSGLPLFFVITVTAIK	TMD	Nout	1.77433	CTTTCCC	2.66	49	1	L*
ATP11C	Q8NB49	ENSG00000101974.15	ENST00000327569.7	-	Alternative	-	157	177	TFPCDLILLSSCTTDGTCYVT	TMD	Nin	3.69581	CAAATTT	1.86	45	8	CWANQYLQ*
ATP11C	Q8NB49	ENSG00000101974.15	ENST00000327569.7	-	Alternative	-	341	365	LKMFTDFLSFMVLFNFIIPVSMYVT	TMD	Nin	-0.080269	GGATTAT	2.06	41	4	CIYR*
ATP11C	Q8NB49	ENSG00000101974.15	ENST00000327569.7	-	Alternative	-	777	796	IFLQICMKCTAVLCCRMAPL	TMD	Nout	2.60349	TATTAAA	1.74	39	8	RQRRSPSS*
ATP11C	Q8NB49	ENSG00000101974.15	ENST00000327569.7	-	Alternative	-	959	981	FLYWTFLAAFEGTVFFFGTYFLF	TMD	Nin	-1.63867	GATAAAT	1.31	42	58	SLCDLGFFSLLCIFLILLGRNYLAFSQATENVFCICPNAVFCIHMVGYNSSNIYQPVP*
ATP11C	Q8NB49	ENSG00000101974.15	ENST00000327569.7	-	Alternative	-	1027	1051	FVIWGSLAFYVFFSFFWGGIIWPFL	TMD	Nin	-1.96455	AAAGAAT	2.81	39	12	CKKKKCQEKSEL*
ATP11C	Q8NB49	ENSG00000101974.15	ENST00000361648.6	-	Alternative	-	67	85	FRRIANFYFLIIFLVQVTV	TMD	Nin	0.357191	CATTATT	1.62	44	0	*
ATP11C	Q8NB49	ENSG00000101974.15	ENST00000361648.6	-	Alternative	-	92	108	VTSGLPLFFVITVTAIK	TMD	Nout	1.77433	CTTTCCC	2.66	49	1	L*
ATP11C	Q8NB49	ENSG00000101974.15	ENST00000361648.6	-	Alternative	-	157	177	TFPCDLILLSSCTTDGTCYVT	TMD	Nin	3.69581	CAAATTT	1.86	45	8	CWANQYLQ*
ATP11C	Q8NB49	ENSG00000101974.15	ENST00000361648.6	-	Alternative	-	341	365	LKMFTDFLSFMVLFNFIIPVSMYVT	TMD	Nin	-0.080269	GGATTAT	2.06	41	4	CIYR*
ATP11C	Q8NB49	ENSG00000101974.15	ENST00000361648.6	-	Alternative	-	777	796	IFLQICMKCTAVLCCRMAPL	TMD	Nout	2.60349	TATTAAA	1.74	39	8	RQRRSPSS*
ATP11C	Q8NB49	ENSG00000101974.15	ENST00000361648.6	-	Alternative	-	959	981	FLYWTFLAAFEGTVFFFGTYFLF	TMD	Nin	-1.63867	GATAAAT	1.31	42	58	SLCDLGFFSLLCIFLILLGRNYLAFSQATENVFCICPNAVFCIHMVGYNSSNIYQPVP*
ATP11C	Q8NB49	ENSG00000101974.15	ENST00000361648.6	-	Alternative	-	1027	1051	FVIWGSLAFYVFFSFFWGGIIWPFL	TMD	Nin	-1.96455	AAAGAAT	2.81	39	11	CKKKKCQESES*
ATP11C	Q8NB49	ENSG00000101974.15	ENST00000370557.5	-	Alternative	-	64	82	FRRIANFYFLIIFLVQVTV	TMD	Nin	0.357191	CATTATT	1.62	44	0	*
ATP11C	Q8NB49	ENSG00000101974.15	ENST00000370557.5	-	Alternative	-	89	105	VTSGLPLFFVITVTAIK	TMD	Nout	1.77433	CTTTCCC	2.66	49	1	L*
ATP11C	Q8NB49	ENSG00000101974.15	ENST00000370557.5	-	Alternative	-	154	174	TFPCDLILLSSCTTDGTCYVT	TMD	Nin	3.69581	CAAATTT	1.86	45	8	CWANQYLQ*
ATP11C	Q8NB49	ENSG00000101974.15	ENST00000370557.5	-	Alternative	-	338	362	LKMFTDFLSFMVLFNFIIPVSMYVT	TMD	Nin	-0.080269	GGATTAT	2.06	41	4	CIYR*
ATP11C	Q8NB49	ENSG00000101974.15	ENST00000370557.5	-	Alternative	Splicing-Dependent	774	793	IFLQICMKCTAVLCCRMAPL	TMD	Nout	2.60349	GGGAATA	1.53	36	8	RQRRSPSS*
ATP11C	Q8NB49	ENSG00000101974.15	ENST00000370557.5	-	Alternative	-	953	975	FLYWTFLAAFEGTVFFFGTYFLF	TMD	Nin	-1.63867	GATAAAT	1.31	42	58	SLCDLGFFSLLCIFLILLGRNYLAFSQATENVFCICPNAVFCIHMVGYNSSNIYQPVP*
ATP11C	Q8NB49	ENSG00000101974.15	ENST00000370557.5	-	Alternative	-	1021	1045	FVIWGSLAFYVFFSFFWGGIIWPFL	TMD	Nin	-1.96455	AAAGAAT	2.81	39	11	CKKKKCQESES*
ATP11C	Q8NB49	ENSG00000101974.15	ENST00000422228.2	-	Alternative	-	64	82	FRRIANFYFLIIFLVQVTV	TMD	Nin	0.357191	CATTATT	1.62	44	0	*
ATP11C	Q8NB49	ENSG00000101974.15	ENST00000422228.2	-	Alternative	-	89	105	VTSGLPLFFVITVTAIK	TMD	Nout	1.77433	CTTTCCC	2.66	49	1	L*
ATP11C	Q8NB49	ENSG00000101974.15	ENST00000422228.2	-	Alternative	Splicing-Dependent	317	332	PYNDEPWYNQKTQKER	TMD	Nout	13.4692	CTTTTAT	2.11	47	0	*
ATP11C	Q8NB49	ENSG00000101974.15	ENST00000422228.2	-	Alternative	-	338	362	LKMFTDFLSFMVLFNFIIPVSMYVT	TMD	Nin	-0.080269	GGATTAT	2.06	41	4	CIYR*
ATP11C	Q8NB49	ENSG00000101974.15	ENST00000422228.2	-	Alternative	-	750	769	IFLQICMKCTAVLCCRMAPL	TMD	Nout	2.60349	TATTAAA	1.74	39	8	RQRRSPSS*
ATP11C	Q8NB49	ENSG00000101974.15	ENST00000422228.2	-	Alternative	-	932	954	FLYWTFLAAFEGTVFFFGTYFLF	TMD	Nin	-1.63867	GATAAAT	1.31	42	58	SLCDLGFFSLLCIFLILLGRNYLAFSQATENVFCICPNAVFCIHMVGYNSSNIYQPVP*
ATP11C	Q8NB49	ENSG00000101974.15	ENST00000422228.2	-	Alternative	-	1000	1024	FVIWGSLAFYVFFSFFWGGIIWPFL	TMD	Nin	-1.96455	AAAGAAT	2.81	39	12	CKKKKCQEKSEL*
F9	P00740	ENSG00000101981.12	ENST00000394090.2	-	Alternative	-	13	32	GLITICLLGYLLSAECTVFL	Signal Peptide	Nin	0.401277	TTTTGAA	2.46	45	2	KH*
ABCD1	P33897	ENSG00000101986.12	ENST00000370129.4	-	Alternative	-	53	76	AGTAWPSAIAGLVVFLTANVLRAF	TMD	Nin	0.196431	GGGCCAT	2.88	36	0	*
CACNA1F	O60840	ENSG00000102001.13	ENST00000376251.5	-	Alternative	-	67	88	YVFLVIFTVETVLKIVAYGLVL	TMD	Nout	0.882732	GGGAAAG	2.65	41	101	ARRLRCEGIEGVSGAAATEAGVWGPEPAHSAQFHHEGSGAAAAHCTARALRHHHLCHHWARAVPWTNAQDVLLPGIRHGSGGGPIALCVFGIRACVHAEPD*
CACNA1F	O60840	ENSG00000102001.13	ENST00000376251.5	-	Alternative	-	282	306	LPWVYFVSLVIFGSFFVLNLVLGVL	TMD	Nout	-2.17171	GGACCCC	2.61	46	3	LRR*
CACNA1F	O60840	ENSG00000102001.13	ENST00000376251.5	-	Alternative	-	465	482	ACYWAVLLLVFLNTLTIA	TMD	Nin	-0.786712	GGGCCCC	0.76	36	11	LCLCVFLLQPL*
CACNA1F	O60840	ENSG00000102001.13	ENST00000376251.5	-	Alternative	-	807	825	VFTNLILVFIILSSVSLAA	TMD	Nout	-0.488125	GTTTAAT	2.74	49	124	YVGSAGGQCVPHLLWHPLQRHLGGEDSASTPSTAAPPSHQQGQGTQACGAVCICGHPDHRKHHDCHHTSAIYVRLHRGAALQGEILHLHGRGQTHPSRMQGLLPGIPRWRRVTAPGPGAALGQQ*
CACNA1F	O60840	ENSG00000102001.13	ENST00000376251.5	-	Alternative	-	1188	1207	AWNTFDALIVVGSIVDIAVT	TMD	Nout	2.37857	GGGTGAA	2.72	37	71	RDPHIALDIHQVLPGLALCGSSHRNDILHLCRHWHADVRQGGSSGWHTDKPKQQLPDLSTGCAASVQVCHW*
CACNA1F	O60840	ENSG00000102001.13	ENST00000376251.5	-	Alternative	-	1224	1242	RISITFFRLFRVMRLVKLL	TMD	Nin	2.60877	GATAAAC	2.44	52	21	PKQQLPDLSTGCAASVQVCHW*
CACNA1F	O60840	ENSG00000102001.13	ENST00000376251.5	-	Alternative	-	1351	1375	FAIAYFISFFMLCAFLIINLFVAVI	TMD	Nin	-3.57325	GGGATTT	1.48	53	72	WEAVPTPSGLQETCGNEHAPQLRWDGDIQRHTLCPGPDIPEDQNRREPGASQPGAADCHQKDLEADETEAAR*
CACNA1F	O60840	ENSG00000102001.13	ENST00000376265.2	-	Alternative	-	132	153	YVFLVIFTVETVLKIVAYGLVL	TMD	Nout	0.882732	GGGAAAG	2.65	41	101	ARRLRCEGIEGVSGAAATEAGVWGPEPAHSAQFHHEGSGAAAAHCTARALRHHHLCHHWARAVPWTNAQDVLLPGIRHGSGGGPIALCVFGIRACVHAEPD*
CACNA1F	O60840	ENSG00000102001.13	ENST00000376265.2	-	Alternative	-	347	371	LPWVYFVSLVIFGSFFVLNLVLGVL	TMD	Nout	-2.17171	GGACCCC	2.61	46	3	LRR*
CACNA1F	O60840	ENSG00000102001.13	ENST00000376265.2	-	Alternative	-	530	547	ACYWAVLLLVFLNTLTIA	TMD	Nin	-0.786712	GGGCCCC	0.76	36	11	LCLCVFLLQPL*
CACNA1F	O60840	ENSG00000102001.13	ENST00000376265.2	-	Alternative	-	872	890	VFTNLILVFIILSSVSLAA	TMD	Nout	-0.488125	GTTTAAT	2.74	49	124	YVGSAGGQCVPHLLWHPLQRHLGGEDSASTPSTAAPPSHQQGQGTQACGAVCICGHPDHRKHHDCHHTSAIYVRLHRGAALQGEILHLHGRGQTHPSRMQGLLPGIPRWRRVTAPGPGAALGQQ*
CACNA1F	O60840	ENSG00000102001.13	ENST00000376265.2	-	Alternative	-	1253	1272	AWNTFDALIVVGSIVDIAVT	TMD	Nout	2.37857	GGGTGAA	2.72	37	71	RDPHIALDIHQVLPGLALCGSSHRNDILHLCRHWHADVRQGGSSGWHTDKPKQQLPDLSTGCAASVQVCHW*
CACNA1F	O60840	ENSG00000102001.13	ENST00000376265.2	-	Alternative	-	1289	1307	RISITFFRLFRVMRLVKLL	TMD	Nin	2.60877	GATAAAC	2.44	52	21	PKQQLPDLSTGCAASVQVCHW*
CACNA1F	O60840	ENSG00000102001.13	ENST00000376265.2	-	Alternative	-	1416	1440	FAIAYFISFFMLCAFLIINLFVAVI	TMD	Nin	-3.57325	GGGATTT	1.48	53	72	WEAVPTPSGLQETCGNEHAPQLRWDGDIQRHTLCPGPDIPEDQNRREPGASQPGAADCHQKDLEADETEAAR*
SYP	P08247	ENSG00000102003.12	ENST00000466635.1	-	Alternative	Splicing-Dependent	26	47	LGFVKVLQWVFAIFAFATCGSY	TMD	Nin	1.00798	GAAGGGG	2.48	42	28	AGWNRPIPPPASSSCPAPTSRLHPLGSL
PLP2	Q04941	ENSG00000102007.11	ENST00000376322.7	-	Alternative	-	26	46	ILLFAEIILCLVILICFSAST	TMD	Nin	-2.51343	CATTGTT	2.3	53	3	CPC*
SLC25A14	O95258	ENSG00000102078.16	ENST00000361980.9	-	Alternative	Splicing-Dependent	1	16	MGIFPGIILIFLRVKF	Signal Peptide	Nin	0.92135	TTTCCCT	2.38	39	15	CGPYQNTTSGSRPKH*
SLC25A14	O95258	ENSG00000102078.16	ENST00000612248.4	ENST00000339231.3	Alternative	Splicing-Dependent	1	16	MGIFPGIILIFLRVKF	Signal Peptide	Nin	0.92135	TTTCCCT	2.38	39	15	CGPYQNTTSGSRPKH*
SLC35A2	P78381	ENSG00000102100.16	ENST00000452555.7	-	Alternative	-	228	248	GAGLAAVVASCLSSGFAGVYF	TMD	Nout	2.0709	CTTTTTT	0.93	43	27	WVHTCCLGRGAQPGLRRATGGCGCQVR*
SLC35A2	P78381	ENSG00000102100.16	ENST00000452555.7	-	Alternative	-	259	281	VWLRNLQLGLFGTALGLVGLWWA	TMD	Nin	-0.0115723	GGGCTTT	1.69	44	95	CHLPVHCAVHCCLHSPLWLPRGPIICPWRWTRHWCCLPLQPSPRCSQSHSLCLCLRLRALRSPAASRAATTTAAVFPPWRPHHGALSAKVSAGEV
SLC35A2	P78381	ENSG00000102100.16	ENST00000452555.7	-	Alternative	-	291	315	FFFGYTPAVWGVVLNQAFGGLLVAV	TMD	Nout	1.66524	ATTATTT	2.51	35	70	CPWRWTRHWCCLPLQPSPRCSQSHSLCLCLRLRALRSPAASRAATTTAAVFPPWRPHHGALSAKVSAGEV
SLC35A2	P78381	ENSG00000102100.16	ENST00000616181.5	-	Alternative	-	213	233	GAGLAAVVASCLSSGFAGVYF	TMD	Nout	2.0709	CTTTTTT	0.93	43	27	WVHTCCLGRGAQPGLRRATGGCGCQVR*
SLC35A2	P78381	ENSG00000102100.16	ENST00000616181.5	-	Alternative	-	244	266	VWLRNLQLGLFGTALGLVGLWWA	TMD	Nin	-0.0115723	GGGCTTT	1.69	44	95	CHLPVHCAVHCCLHSPLWLPRGPIICPWRWTRHWCCLPLQPSPRCSQSHSLCLCLRLRALRSPAASRAATTTAAVFPPWRPHHGALSAKVSAGEV
SLC35A2	P78381	ENSG00000102100.16	ENST00000616181.5	-	Alternative	-	276	300	FFFGYTPAVWGVVLNQAFGGLLVAV	TMD	Nout	1.66524	ATTATTT	2.51	35	70	CPWRWTRHWCCLPLQPSPRCSQSHSLCLCLRLRALRSPAASRAATTTAAVFPPWRPHHGALSAKVSAGEV
SLC35A2	P78381	ENSG00000102100.16	ENST00000635285.1	ENST00000376521.6	Alternative	-	200	220	GAGLAAVVASCLSSGFAGVYF	TMD	Nout	2.0709	CTTTTTT	0.93	43	27	WVHTCCLGRGAQPGLRRATGGCGCQVR*
SLC35A2	P78381	ENSG00000102100.16	ENST00000635285.1	ENST00000376521.6	Alternative	-	231	253	VWLRNLQLGLFGTALGLVGLWWA	TMD	Nin	-0.0115723	GGGCTTT	1.69	44	95	CHLPVHCAVHCCLHSPLWLPRGPIICPWRWTRHWCCLPLQPSPRCSQSHSLCLCLRLRALRSPAASRAATTTAAVFPPWRPHHGALSAKVSAGEV
SLC35A2	P78381	ENSG00000102100.16	ENST00000635285.1	ENST00000376521.6	Alternative	-	263	287	FFFGYTPAVWGVVLNQAFGGLLVAV	TMD	Nout	1.66524	ATTATTT	2.51	35	70	CPWRWTRHWCCLPLQPSPRCSQSHSLCLCLRLRALRSPAASRAATTTAAVFPPWRPHHGALSAKVSAGEV
SLC35A2	P78381	ENSG00000102100.16	ENST00000635589.1	-	Alternative	Splicing-Dependent	82	99	VTYQLKILTTALFSVLML	TMD	Nout	2.18052	GAACCCT	2.24	37	21	WGRPGSRRGLLSLLRLRRCLL*
SLC35A2	P78381	ENSG00000102100.16	ENST00000635589.1	-	Alternative	-	139	159	GAGLAAVVASCLSSGFAGVYF	TMD	Nout	2.0709	CTTTTTT	0.93	43	27	WVHTCCLGRGAQPGLRRATGGCGCQVR*
SLC35A2	P78381	ENSG00000102100.16	ENST00000635589.1	-	Alternative	-	170	192	VWLRNLQLGLFGTALGLVGLWWA	TMD	Nin	-0.0115723	GGGCTTT	1.69	44	95	CHLPVHCAVHCCLHSPLWLPRGPIICPWRWTRHWCCLPLQPSPRCSQSHSLCLCLRLRALRSPAASRAATTTAAVFPPWRPHHGALSAKVSAGEV
SLC35A2	P78381	ENSG00000102100.16	ENST00000635589.1	-	Alternative	-	202	226	FFFGYTPAVWGVVLNQAFGGLLVAV	TMD	Nout	1.66524	ATTATTT	2.51	35	70	CPWRWTRHWCCLPLQPSPRCSQSHSLCLCLRLRALRSPAASRAATTTAAVFPPWRPHHGALSAKVSAGEV
TAFAZZIN	Q16635	ENSG00000102125.17	ENST00000612012.5	-	Alternative	-	15	36	LTWTLASSVVMGLVGTYSCFWT	TMD	Nout	0.521846	CCCTCAT	2.72	39	55	SLGDPETPPHLEPEVDALDPCSCRHLLHQGATLPLLQLGQVCACVPRSRIFPSRE*
TAFAZZIN	Q16635	ENSG00000102125.17	ENST00000612460.5	-	Alternative	-	15	36	LTWTLASSVVMGLVGTYSCFWT	TMD	Nout	0.521846	CCCTCAT	2.72	39	94	SLGDPETPPHLEPEVDALDPCSCRHLLHQGATLPLLQLGQVCACVPRRWRLPEGDGLHFGEAQPWGLGAYLPRRESEHEFRIPAFQVGNRAPDC*
TAFAZZIN	Q16635	ENSG00000102125.17	ENST00000613002.4	-	Alternative	-	15	36	LTWTLASSVVMGLVGTYSCFWT	TMD	Nout	0.521846	CCCTCAT	2.72	39	80	SLGDPETPPHLEPEVDALDPCSCRHLLHQGATLPLLQLGQVCACVPRRWRLPEGDGLHFGEAQPWGLGAYLPRRNRAPDC*
TAFAZZIN	Q16635	ENSG00000102125.17	ENST00000615986.4	ENST00000617701.5; ENST00000620808.4	Alternative	-	15	36	LTWTLASSVVMGLVGTYSCFWT	TMD	Nout	0.521846	CCCTCAT	2.72	39	19	SLGDPETPPHLEPEVDALV
TAFAZZIN	Q16635	ENSG00000102125.17	ENST00000652682.1	-	Alternative	-	15	36	LTWTLASSVVMGLVGTYSCFWT	TMD	Nout	0.521846	CCCTCAT	2.72	39	55	SLGDPETPPHLEPEVDALDPCSCRHLLHQGATLPLLQLGQVCACVPRSRIFPSRE*
MAGT1	Q9H0U3	ENSG00000102158.22	ENST00000373336.3	-	Alternative	-	2	24	AARWRFWCVSVTMVVALLIVCDV	Signal Peptide	Nin	-1.2627	AAATTAC	2.74	46	12	LRYRHVHCSPTA*
MAGT1	Q9H0U3	ENSG00000102158.22	ENST00000685015.1	-	Alternative	-	2	24	AARWRFWCVSVTMVVALLIVCDV	Signal Peptide	Nin	-1.2627	AAATTAC	2.74	46	12	LRYRHVHCSPTA*
MAGT1	Q9H0U3	ENSG00000102158.22	ENST00000685015.1	-	Alternative	-	186	207	YAGPLMLGLLLAVIGGLVYLRR	TMD	Nout	-1.4173	GAATTAT	1.89	47	11	YPWKQSSPVCS*
MAGT1	Q9H0U3	ENSG00000102158.22	ENST00000685015.1	-	Alternative	-	217	236	TGWAFAALCFVLAMTSGQMW	TMD	Nin	0.210148	GCTTTTA	2.43	48	1	M*
MAGT1	Q9H0U3	ENSG00000102158.22	ENST00000685353.1	-	Alternative	-	2	24	AARWRFWCVSVTMVVALLIVCDV	Signal Peptide	Nin	-1.2627	AAATTAC	2.74	46	12	LRYRHVHCSPTA*
MAGT1	Q9H0U3	ENSG00000102158.22	ENST00000685353.1	-	Alternative	Splicing-Dependent	186	207	YAGPLMLGLLLAVIGGLVYLRR	TMD	Nout	-1.4173	GCTTTTA	2.43	47	1	M*
MAGT1	Q9H0U3	ENSG00000102158.22	ENST00000685353.1	-	Alternative	Splicing-Dependent	212	227	FLFNKTGWAFAALNYI	TMD	Nin	4.27338	GGATATT	1.69	37	7	WKAKDFL
MAGT1	Q9H0U3	ENSG00000102158.22	ENST00000688650.1	-	Alternative	-	2	24	AARWRFWCVSVTMVVALLIVCDV	Signal Peptide	Nin	-1.2627	AAATTAC	2.74	46	12	LRYRHVHCSPTA*
MAGT1	Q9H0U3	ENSG00000102158.22	ENST00000688650.1	-	Alternative	Splicing-Dependent	186	207	YAGPLMLGLLLAVIGGLVYLRR	TMD	Nout	-1.4173	GCTTTTA	2.43	47	1	M*
MAGT1	Q9H0U3	ENSG00000102158.22	ENST00000688650.1	-	Alternative	Splicing-Dependent	212	227	FLFNKTGWAFAALNYI	TMD	Nin	4.27338	GGATATT	1.69	37	25	WKAKDNVCGWYWTCCIILQLDALYF*
MAGT1	Q9H0U3	ENSG00000102158.22	ENST00000689519.1	-	Alternative	-	2	24	AARWRFWCVSVTMVVALLIVCDV	Signal Peptide	Nin	-1.2627	AAATTAC	2.74	46	12	LRYRHVHCSPTA*
MAGT1	Q9H0U3	ENSG00000102158.22	ENST00000689519.1	-	Alternative	-	186	207	YAGPLMLGLLLAVIGGLVYLRR	TMD	Nout	-1.4173	GAATTAT	1.89	47	11	YPWKQSSPVCS*
MAGT1	Q9H0U3	ENSG00000102158.22	ENST00000689519.1	-	Alternative	-	217	236	TGWAFAALCFVLAMTSGQMW	TMD	Nin	0.210148	GCTTTTA	2.43	48	1	M*
MAGT1	Q9H0U3	ENSG00000102158.22	ENST00000691172.1	ENST00000689137.1	Alternative	-	152	173	YAGPLMLGLLLAVIGGLVYLRR	TMD	Nout	-1.4173	GAATTAT	1.89	47	11	YPWKQSSPVCS*
MAGT1	Q9H0U3	ENSG00000102158.22	ENST00000691172.1	ENST00000689137.1	Alternative	-	183	202	TGWAFAALCFVLAMTSGQMW	TMD	Nin	0.210148	GCTTTTA	2.43	48	1	M*
MAGT1	Q9H0U3	ENSG00000102158.22	ENST00000691993.1	-	Alternative	-	34	56	AARWRFWCVSVTMVVALLIVCDV	TMD	Nin	-1.2627	AAATTAC	2.74	46	12	LRYRHVHCSPTA*
MAGT1	Q9H0U3	ENSG00000102158.22	ENST00000691993.1	-	Alternative	-	218	239	YAGPLMLGLLLAVIGGLVYLRR	TMD	Nout	-1.4173	GAATTAT	1.89	47	11	YPWKQSSPVCS*
MAGT1	Q9H0U3	ENSG00000102158.22	ENST00000691993.1	-	Alternative	-	249	268	TGWAFAALCFVLAMTSGQMW	TMD	Nin	0.210148	GCTTTTA	2.43	48	1	M*
MAGT1	Q9H0U3	ENSG00000102158.22	ENST00000692161.1	-	Alternative	-	2	24	AARWRFWCVSVTMVVALLIVCDV	Signal Peptide	Nin	-1.2627	AAATTAC	2.74	46	12	LRYRHVHCSPTA*
CD99L2	Q8TCZ2	ENSG00000102181.22	ENST00000346693.8	-	Alternative	Splicing-Dependent	1	20	MVAWRSAFLVCLAFSLATLV	Signal Peptide	Nin	-0.893402	CTTTATT	1.74	39	38	SVTVLDARSSISRCWLGHILSEGSREESFLDFPHFWWL*
CD99L2	Q8TCZ2	ENSG00000102181.22	ENST00000437787.6	-	Alternative	-	1	20	MVAWRSAFLVCLAFSLATLV	Signal Peptide	Nin	-0.893402	GGCAAAA	2.55	43	3	TSR*
CD40LG	P29965	ENSG00000102245.9	ENST00000370628.2	-	Alternative	-	23	46	IFMYLLTVFLITQMIGSALFAVYL	TMD	Nout	-1.92612	AAACAAA	2.39	54	9	RGDEERKQL*
PCDH11X	Q9BZA7	ENSG00000102290.23	ENST00000361655.6	-	Alternative	-	813	837	ILVAAVAGTITVVVVIFITAVVRCR	TMD	Nout	-2.15619	TAATTTT	1.81	46	3	CHY*
PCDH11X	Q9BZA7	ENSG00000102290.23	ENST00000373088.5	-	Alternative	-	813	837	ILVAAVAGTITVVVVIFITAVVRCR	TMD	Nout	-2.15619	TAATTTT	1.81	46	3	CHY*
PCDH11X	Q9BZA7	ENSG00000102290.23	ENST00000373097.5	-	Alternative	-	813	837	ILVAAVAGTITVVVVIFITAVVRCR	TMD	Nout	-2.15619	TAATTTT	1.81	46	3	CHY*
PCDH11X	Q9BZA7	ENSG00000102290.23	ENST00000406881.3	-	Alternative	-	813	837	ILVAAVAGTITVVVVIFITAVVRCR	TMD	Nout	-2.15619	TAATTTT	1.81	46	3	CHY*
PCDH11X	Q9BZA7	ENSG00000102290.23	ENST00000504220.6	-	Alternative	-	813	837	ILVAAVAGTITVVVVIFITAVVRCR	TMD	Nout	-2.15619	TAATTTT	1.81	46	3	CHY*
PIN4	Q9Y237	ENSG00000102309.15	ENST00000373662.4	-	Alternative	Splicing-Dependent	15	35	ACQLSLVLAYFVWPKIILPLW	TMD	Nin	1.54596	GTTTAAA	1.86	44	1	M
PORCN	Q9H237	ENSG00000102312.24	ENST00000355961.8	-	Alternative	-	155	177	FMGYLYFVGTIVFGPWISFHSYL	TMD	Nout	0.941633	CATCCCC	2.41	41	3	PQR*
PORCN	Q9H237	ENSG00000102312.24	ENST00000355961.8	-	Alternative	Splicing-Dependent	193	215	VARSLALALLCLVLSTCVGPYLF	TMD	Nin	-1.54146	GGGGGCT	2.66	49	43	WLYRGEGSPGMGPDGVQATECGAASVNGGSCHKLEPAHVLLAK*
PORCN	Q9H237	ENSG00000102312.24	ENST00000359882.8	-	Alternative	-	155	177	FMGYLYFVGTIVFGPWISFHSYL	TMD	Nout	0.941633	CATCCCC	2.41	41	3	PQR*
PORCN	Q9H237	ENSG00000102312.24	ENST00000359882.8	-	Alternative	Splicing-Dependent	193	215	VARSLALALLCLVLSTCVGPYLF	TMD	Nin	-1.54146	GGGGGCT	2.66	48	43	WLYRGEGSPGMGPDGVQATECGAASVNGGSCHKLEPAHVLLAK*
PORCN	Q9H237	ENSG00000102312.24	ENST00000683923.1	ENST00000361988.7; ENST00000537758.6; ENST00000367574.9	Alternative	-	155	177	FMGYLYFVGTIVFGPWISFHSYL	TMD	Nout	0.941633	CATCCCC	2.41	41	3	PQR*
PORCN	Q9H237	ENSG00000102312.24	ENST00000683923.1	ENST00000361988.7; ENST00000537758.6; ENST00000367574.9	Alternative	Splicing-Dependent	193	215	VARSLALALLCLVLSTCVGPYLF	TMD	Nin	-1.54146	GGGGGCT	2.66	43	43	WLYRGEGSPGMGPDGVQATECGAASVNGGSCHKLEPAHVLLAK*
RBM3	P98179	ENSG00000102317.18	ENST00000354480.2	-	Alternative	Splicing-Dependent	5	29	TWCPAGIFGLFCPLTLACSSLTIAL	Signal Peptide	Nin	0.113612	TTTGGGG	1.99	37	62	AHGRGRSYSRGGGDQGYGSGRYYDSRPGGYGYGYGRSRDYNGRNQGGYDRYSGGNYRDNYDN*
ZDHHC15	Q96MV8	ENSG00000102383.14	ENST00000541184.1	-	Alternative	Splicing-Dependent	15	39	CCRRVLSWVPVLVIVLVVLWSYYAY	TMD	Nin	-2.37128	TGAAAAT	2.79	49	0	*
ZDHHC15	Q96MV8	ENSG00000102383.14	ENST00000541184.1	-	Alternative	-	164	188	FFLQFLAYSVLYCLYIATTVFSYFI	TMD	Nin	-0.439493	AAACAAA	2.39	43	34	NHLRGLLHSSVYKWPREKWVQPWLHQEYPAGVWR*
ZDHHC15	Q96MV8	ENSG00000102383.14	ENST00000541184.1	-	Alternative	-	204	228	VLFLLFVACMFFVSLVILFGYHCWL	TMD	Nout	-4.48709	GTTAATA	2.56	44	7	TYWFQPW*
NALCN	Q8IZF0	ENSG00000102452.18	ENST00000376200.6	-	Alternative	-	40	61	SLLRICAIISVISVCMNTPMTF	TMD	Nin	0.68284	TGTTTTT	1.49	47	0	*
NALCN	Q8IZF0	ENSG00000102452.18	ENST00000376200.6	-	Alternative	-	106	127	RWCVFDGFMVFCLWVSLVLQVF	TMD	Nin	-0.289415	TTTAAAG	2.4	43	38	AIGRTNMECFHFSTFLSTSLWNFRSSDVWNIYLSLCCK*
NALCN	Q8IZF0	ENSG00000102452.18	ENST00000497170.5	-	Alternative	-	40	61	SLLRICAIISVISVCMNTPMTF	TMD	Nin	0.68284	TGTTTTT	1.49	47	0	*
NALCN	Q8IZF0	ENSG00000102452.18	ENST00000497170.5	-	Alternative	-	106	127	RWCVFDGFMVFCLWVSLVLQVF	TMD	Nin	-0.289415	TTTAAAG	2.4	43	38	AIGRTNMECFHFSTFLSTSLWNFRSSDVWNIYLSLCCK*
NALCN	Q8IZF0	ENSG00000102452.18	ENST00000497170.5	-	Alternative	-	179	203	WSVSIFLLFFLLLYGILGVQMFGTF	TMD	Nin	-2.56452	GGGACTT	2.68	48	0	*
NALCN	Q8IZF0	ENSG00000102452.18	ENST00000648359.1	-	Alternative	-	40	61	SLLRICAIISVISVCMNTPMTF	TMD	Nin	0.68284	TGTTTTT	1.49	47	0	*
NALCN	Q8IZF0	ENSG00000102452.18	ENST00000648359.1	-	Alternative	-	106	127	RWCVFDGFMVFCLWVSLVLQVF	TMD	Nin	-0.289415	TTTAAAG	2.4	43	38	AIGRTNMECFHFSTFLSTSLWNFRSSDVWNIYLSLCCK*
NALCN	Q8IZF0	ENSG00000102452.18	ENST00000648359.1	-	Alternative	-	179	203	WSVSIFLLFFLLLYGILGVQMFGTF	TMD	Nin	-2.56452	GGGACTT	2.68	48	0	*
NALCN	Q8IZF0	ENSG00000102452.18	ENST00000648359.1	-	Alternative	-	380	402	MMRSSVFHMFILSMVTVDVIVAA	TMD	Nin	1.75221	GGGATTT	1.48	38	4	YWIY*
NALCN	Q8IZF0	ENSG00000102452.18	ENST00000648359.1	-	Alternative	-	509	531	LVVFTASLLIVMSAISLQMFCFV	TMD	Nin	-1.07287	TTTCATT	2.79	47	24	SLSSFCHSDPPEFVCCCYFGQLRT*
NALCN	Q8IZF0	ENSG00000102452.18	ENST00000648359.1	-	Alternative	-	575	599	VAIYFILYHLFATLILLSLFVAVIL	TMD	Nout	-3.3303	AAAATTT	0.93	36	19	SKQTSNGENLKASFRFYSS*
NALCN	Q8IZF0	ENSG00000102452.18	ENST00000648359.1	-	Alternative	-	881	905	LLGLVTYLDWVMIIVTICSCISMMF	TMD	Nin	-0.968925	CTTATTT	2.51	36	35	FHSNCCHQGLRWSNGHIYISCELDISLLDASKCTC*
NALCN	Q8IZF0	ENSG00000102452.18	ENST00000648359.1	-	Alternative	-	956	972	VMDIFIYLVSLIFLCWM	TMD	Nin	0.0307219	TTTTTTG	1.99	45	28	GLHSFADINARFCKLWSSAFCWKTGQVQ*
NALCN	Q8IZF0	ENSG00000102452.18	ENST00000648359.1	-	Alternative	-	982	1000	AQLLMVLRCLRPLRIFKLV	TMD	Nout	3.46204	CATTATT	1.62	50	0	*
NALCN	Q8IZF0	ENSG00000102452.18	ENST00000648359.1	-	Alternative	-	1017	1040	IFLVSILLLTLMLVFASFGVQLFA	TMD	Nin	-2.68153	GAAAAAA	0.38	39	15	TWILGAPCLGESSEL*
NALCN	Q8IZF0	ENSG00000102452.18	ENST00000648359.1	-	Alternative	-	1134	1157	IYIHVFVFLGCMIGLTLFVGVVIA	TMD	Nout	-1.90524	ATTTTTT	0.93	53	0	*
NALCN	Q8IZF0	ENSG00000102452.18	ENST00000648359.1	-	Alternative	-	1278	1302	LLVTSLGVVWVVLHFALLNAYTYMM	TMD	Nin	-0.97225	TGTTTTA	1.79	52	10	IWYCEIWGEY*
NALCN	Q8IZF0	ENSG00000102452.18	ENST00000648359.1	-	Alternative	-	1306	1329	VIVFRFFSICGKHVTLKMLLLTVV	TMD	Nout	2.11581	TTTTTCT	2.88	42	15	FGWKSYYRTVPNCHR*
NALCN	Q8IZF0	ENSG00000102452.18	ENST00000675150.1	-	Alternative	-	40	61	SLLRICAIISVISVCMNTPMTF	TMD	Nin	0.68284	TGTTTTT	1.49	47	0	*
NALCN	Q8IZF0	ENSG00000102452.18	ENST00000675150.1	-	Alternative	-	106	127	RWCVFDGFMVFCLWVSLVLQVF	TMD	Nin	-0.289415	TTTAAAG	2.4	43	38	AIGRTNMECFHFSTFLSTSLWNFRSSDVWNIYLSLCCK*
NALCN	Q8IZF0	ENSG00000102452.18	ENST00000675150.1	-	Alternative	-	179	203	WSVSIFLLFFLLLYGILGVQMFGTF	TMD	Nin	-2.56452	GGGACTT	2.68	48	0	*
NALCN	Q8IZF0	ENSG00000102452.18	ENST00000675150.1	-	Alternative	-	380	402	MMRSSVFHMFILSMVTVDVIVAA	TMD	Nin	1.75221	GGGATTT	1.48	38	4	YWIY*
NALCN	Q8IZF0	ENSG00000102452.18	ENST00000675150.1	-	Alternative	-	509	531	LVVFTASLLIVMSAISLQMFCFV	TMD	Nin	-1.07287	TTTCATT	2.79	47	24	SLSSFCHSDPPEFVCCCYFGQLRT*
NALCN	Q8IZF0	ENSG00000102452.18	ENST00000675150.1	-	Alternative	-	788	812	LLGLVTYLDWVMIIVTICSCISMMF	TMD	Nin	-0.968925	CTTATTT	2.51	36	35	FHSNCCHQGLRWSNGHIYISCELDISLLDASKCTC*
NALCN	Q8IZF0	ENSG00000102452.18	ENST00000675150.1	-	Alternative	-	863	879	VMDIFIYLVSLIFLCWM	TMD	Nin	0.0307219	TTTTTTG	1.99	45	28	GLHSFADINARFCKLWSSAFCWKTGQVQ*
NALCN	Q8IZF0	ENSG00000102452.18	ENST00000675150.1	-	Alternative	-	889	907	AQLLMVLRCLRPLRIFKLV	TMD	Nout	3.46204	CATTATT	1.62	50	0	*
NALCN	Q8IZF0	ENSG00000102452.18	ENST00000675150.1	-	Alternative	-	924	947	IFLVSILLLTLMLVFASFGVQLFA	TMD	Nin	-2.68153	GAAAAAA	0.38	39	15	TWILGAPCLGESSEL*
NALCN	Q8IZF0	ENSG00000102452.18	ENST00000675150.1	-	Alternative	-	1041	1064	IYIHVFVFLGCMIGLTLFVGVVIA	TMD	Nout	-1.90524	ATTTTTT	0.93	53	0	*
NALCN	Q8IZF0	ENSG00000102452.18	ENST00000675150.1	-	Alternative	-	1185	1209	LLVTSLGVVWVVLHFALLNAYTYMM	TMD	Nin	-0.97225	TGTTTTA	1.79	52	10	IWYCEIWGEY*
NALCN	Q8IZF0	ENSG00000102452.18	ENST00000675150.1	-	Alternative	Splicing-Dependent	1213	1237	VIVFRFFSICGKHVTLKMLLLTVVV	TMD	Nout	1.94068	TTTTTCT	2.88	41	15	FGWKSYYRTVPNCHR*
NALCN	Q8IZF0	ENSG00000102452.18	ENST00000675332.1	-	Alternative	-	40	61	SLLRICAIISVISVCMNTPMTF	TMD	Nin	0.68284	TGTTTTT	1.49	47	0	*
NALCN	Q8IZF0	ENSG00000102452.18	ENST00000675332.1	-	Alternative	-	106	127	RWCVFDGFMVFCLWVSLVLQVF	TMD	Nin	-0.289415	TTTAAAG	2.4	43	38	AIGRTNMECFHFSTFLSTSLWNFRSSDVWNIYLSLCCK*
NALCN	Q8IZF0	ENSG00000102452.18	ENST00000675332.1	-	Alternative	-	179	203	WSVSIFLLFFLLLYGILGVQMFGTF	TMD	Nin	-2.56452	GGGACTT	2.68	48	0	*
NALCN	Q8IZF0	ENSG00000102452.18	ENST00000675332.1	-	Alternative	-	380	402	MMRSSVFHMFILSMVTVDVIVAA	TMD	Nin	1.75221	GGGATTT	1.48	38	4	YWIY*
NALCN	Q8IZF0	ENSG00000102452.18	ENST00000675332.1	-	Alternative	-	509	531	LVVFTASLLIVMSAISLQMFCFV	TMD	Nin	-1.07287	TTTCATT	2.79	47	24	SLSSFCHSDPPEFVCCCYFGQLRT*
NALCN	Q8IZF0	ENSG00000102452.18	ENST00000675332.1	-	Alternative	-	575	599	VAIYFILYHLFATLILLSLFVAVIL	TMD	Nout	-3.3303	AAAATTT	0.93	36	19	SKQTSNGENLKASFRFYSS*
NALCN	Q8IZF0	ENSG00000102452.18	ENST00000675332.1	-	Alternative	-	910	934	LLGLVTYLDWVMIIVTICSCISMMF	TMD	Nin	-0.968925	CTTATTT	2.51	36	35	FHSNCCHQGLRWSNGHIYISCELDISLLDASKCTC*
NALCN	Q8IZF0	ENSG00000102452.18	ENST00000675332.1	-	Alternative	-	985	1001	VMDIFIYLVSLIFLCWM	TMD	Nin	0.0307219	TTTTTTG	1.99	45	28	GLHSFADINARFCKLWSSAFCWKTGQVQ*
NALCN	Q8IZF0	ENSG00000102452.18	ENST00000675332.1	-	Alternative	-	1011	1029	AQLLMVLRCLRPLRIFKLV	TMD	Nout	3.46204	CATTATT	1.62	50	0	*
NALCN	Q8IZF0	ENSG00000102452.18	ENST00000675332.1	-	Alternative	-	1046	1069	IFLVSILLLTLMLVFASFGVQLFA	TMD	Nin	-2.68153	GAAAAAA	0.38	39	15	TWILGAPCLGESSEL*
NALCN	Q8IZF0	ENSG00000102452.18	ENST00000675332.1	-	Alternative	-	1163	1186	IYIHVFVFLGCMIGLTLFVGVVIA	TMD	Nout	-1.90524	ATTTTTT	0.93	53	0	*
NALCN	Q8IZF0	ENSG00000102452.18	ENST00000675332.1	-	Alternative	-	1307	1331	LLVTSLGVVWVVLHFALLNAYTYMM	TMD	Nin	-0.97225	TGTTTTA	1.79	52	10	IWYCEIWGEY*
NALCN	Q8IZF0	ENSG00000102452.18	ENST00000675332.1	-	Alternative	-	1335	1358	VIVFRFFSICGKHVTLKMLLLTVV	TMD	Nout	2.11581	TTTTTCT	2.88	42	15	FGWKSYYRTVPNCHR*
NALCN	Q8IZF0	ENSG00000102452.18	ENST00000675594.1	-	Alternative	-	40	61	SLLRICAIISVISVCMNTPMTF	TMD	Nin	0.68284	TGTTTTT	1.49	47	0	*
NALCN	Q8IZF0	ENSG00000102452.18	ENST00000675594.1	-	Alternative	-	106	127	RWCVFDGFMVFCLWVSLVLQVF	TMD	Nin	-0.289415	TTTAAAG	2.4	43	38	AIGRTNMECFHFSTFLSTSLWNFRSSDVWNIYLSLCCK*
NALCN	Q8IZF0	ENSG00000102452.18	ENST00000675802.1	-	Alternative	-	40	61	SLLRICAIISVISVCMNTPMTF	TMD	Nin	0.68284	TGTTTTT	1.49	47	0	*
NALCN	Q8IZF0	ENSG00000102452.18	ENST00000675802.1	-	Alternative	-	106	127	RWCVFDGFMVFCLWVSLVLQVF	TMD	Nin	-0.289415	TTTAAAG	2.4	43	38	AIGRTNMECFHFSTFLSTSLWNFRSSDVWNIYLSLCCK*
NALCN	Q8IZF0	ENSG00000102452.18	ENST00000675802.1	-	Alternative	-	179	203	WSVSIFLLFFLLLYGILGVQMFGTF	TMD	Nin	-2.56452	GGGACTT	2.68	48	0	*
NALCN	Q8IZF0	ENSG00000102452.18	ENST00000675802.1	-	Alternative	-	380	402	MMRSSVFHMFILSMVTVDVIVAA	TMD	Nin	1.75221	GGGATTT	1.48	38	4	YWIY*
NALCN	Q8IZF0	ENSG00000102452.18	ENST00000675802.1	-	Alternative	-	509	531	LVVFTASLLIVMSAISLQMFCFV	TMD	Nin	-1.07287	TTTCATT	2.79	47	24	SLSSFCHSDPPEFVCCCYFGQLRT*
NALCN	Q8IZF0	ENSG00000102452.18	ENST00000675802.1	-	Alternative	-	575	599	VAIYFILYHLFATLILLSLFVAVIL	TMD	Nout	-3.3303	AAAATTT	0.93	36	19	SKQTSNGENLKASFRFYSS*
NALCN	Q8IZF0	ENSG00000102452.18	ENST00000676315.1	-	Alternative	-	40	61	SLLRICAIISVISVCMNTPMTF	TMD	Nin	0.68284	TGTTTTT	1.49	47	0	*
NALCN	Q8IZF0	ENSG00000102452.18	ENST00000676315.1	-	Alternative	-	106	127	RWCVFDGFMVFCLWVSLVLQVF	TMD	Nin	-0.289415	TTTAAAG	2.4	43	38	AIGRTNMECFHFSTFLSTSLWNFRSSDVWNIYLSLCCK*
NALCN	Q8IZF0	ENSG00000102452.18	ENST00000676315.1	-	Alternative	-	179	203	WSVSIFLLFFLLLYGILGVQMFGTF	TMD	Nin	-2.56452	GGGACTT	2.68	48	0	*
NALCN	Q8IZF0	ENSG00000102452.18	ENST00000676315.1	-	Alternative	-	351	373	MMRSSVFHMFILSMVTVDVIVAA	TMD	Nin	1.75221	GGGATTT	1.48	38	4	YWIY*
NALCN	Q8IZF0	ENSG00000102452.18	ENST00000676315.1	-	Alternative	-	480	502	LVVFTASLLIVMSAISLQMFCFV	TMD	Nin	-1.07287	TTTCATT	2.79	47	24	SLSSFCHSDPPEFVCCCYFGQLRT*
NALCN	Q8IZF0	ENSG00000102452.18	ENST00000676315.1	-	Alternative	-	546	570	VAIYFILYHLFATLILLSLFVAVIL	TMD	Nout	-3.3303	AAAATTT	0.93	36	19	SKQTSNGENLKASFRFYSS*
NALCN	Q8IZF0	ENSG00000102452.18	ENST00000676315.1	-	Alternative	-	852	876	LLGLVTYLDWVMIIVTICSCISMMF	TMD	Nin	-0.968925	CTTATTT	2.51	36	35	FHSNCCHQGLRWSNGHIYISCELDISLLDASKCTC*
NALCN	Q8IZF0	ENSG00000102452.18	ENST00000676315.1	-	Alternative	-	927	943	VMDIFIYLVSLIFLCWM	TMD	Nin	0.0307219	TTTTTTG	1.99	45	28	GLHSFADINARFCKLWSSAFCWKTGQVQ*
NALCN	Q8IZF0	ENSG00000102452.18	ENST00000676315.1	-	Alternative	-	953	971	AQLLMVLRCLRPLRIFKLV	TMD	Nout	3.46204	CATTATT	1.62	50	0	*
NALCN	Q8IZF0	ENSG00000102452.18	ENST00000676315.1	-	Alternative	-	988	1011	IFLVSILLLTLMLVFASFGVQLFA	TMD	Nin	-2.68153	GAAAAAA	0.38	39	15	TWILGAPCLGESSEL*
NALCN	Q8IZF0	ENSG00000102452.18	ENST00000676315.1	-	Alternative	-	1105	1128	IYIHVFVFLGCMIGLTLFVGVVIA	TMD	Nout	-1.90524	ATTTTTT	0.93	53	0	*
NALCN	Q8IZF0	ENSG00000102452.18	ENST00000676315.1	-	Alternative	-	1249	1273	LLVTSLGVVWVVLHFALLNAYTYMM	TMD	Nin	-0.97225	TGTTTTA	1.79	52	10	IWYCEIWGEY*
NALCN	Q8IZF0	ENSG00000102452.18	ENST00000676315.1	-	Alternative	-	1277	1300	VIVFRFFSICGKHVTLKMLLLTVV	TMD	Nout	2.11581	TTTTTCT	2.88	42	15	FGWKSYYRTVPNCHR*
HTR2A	P28223	ENSG00000102468.11	ENST00000543956.5	-	Alternative	-	29	52	AFLKIIAVWTISVGISMPIPVFGL	TMD	Nin	0.621168	GAAAGAA	2.84	47	6	SYFVCK*
HTR2A	P28223	ENSG00000102468.11	ENST00000543956.5	-	Alternative	-	158	182	ACKVLGIVFFLFVVMWCPFFITNIM	TMD	Nin	-2.05982	GGAAAAC	2.39	55	19	QKTIAVNFSEHNTGFGLQV*
HTR2A	P28223	ENSG00000102468.11	ENST00000543956.5	-	Alternative	-	194	209	VIGALLNVFVWIGYLS	TMD	Nout	1.68053	GGGACAA	2.57	54	12	KKEFKARCQDNR*
NDFIP2	Q9NV92	ENSG00000102471.16	ENST00000703121.1	ENST00000620924.1	Alternative	-	137	161	GIFMLAFFMAFIFNWLGFCLSFCIT	TMD	Nout	-1.75419	GATATTT	1.91	42	13	SCTWPAPFLQRIC*
NDFIP2	Q9NV92	ENSG00000102471.16	ENST00000703122.1	-	Alternative	-	137	161	GIFMLAFFMAFIFNWLGFCLSFCIT	TMD	Nout	-1.75419	GATATTT	1.91	42	13	SCTWPAPFLQRIC*
NDFIP2	Q9NV92	ENSG00000102471.16	ENST00000703126.1	-	Alternative	Splicing-Dependent	139	163	FMLAFFKRFLLLLVAFIFNWLGFCL	TMD	Nout	-2.72481	GATATTT	1.91	47	13	SCTWPAPFLQRIC*
NDFIP2	Q9NV92	ENSG00000102471.16	ENST00000703145.1	-	Alternative	-	135	159	GIFMLAFFMAFIFNWLGFCLSFCIT	TMD	Nout	-1.75419	GATATTT	1.91	42	13	SCTWPAPFLQRIC*
NDFIP2	Q9NV92	ENSG00000102471.16	ENST00000703146.1	-	Alternative	-	136	160	GIFMLAFFMAFIFNWLGFCLSFCIT	TMD	Nout	-1.75419	GATATTT	1.91	42	13	SCTWPAPFLQRIC*
NDFIP2	Q9NV92	ENSG00000102471.16	ENST00000703147.1	-	Alternative	-	37	61	GIFMLAFFMAFIFNWLGFCLSFCIT	TMD	Nout	-1.75419	GATATTT	1.91	42	13	SCTWPAPFLQRIC*
ACP5	P13686	ENSG00000102575.14	ENST00000588625.2	-	Alternative	-	3	19	MWTALLILQALLLPSLA	Signal Peptide	Nin	0.238342	CAATTTT	1.81	52	9	LLHWCARHQ*
ACP5	P13686	ENSG00000102575.14	ENST00000695809.1	ENST00000695813.1; ENST00000695815.1; ENST00000695817.1	Alternative	-	3	19	MWTALLILQALLLPSLA	Signal Peptide	Nin	0.238342	CAATTTT	1.81	52	9	LLHWCARHQ*
ACP5	P13686	ENSG00000102575.14	ENST00000695810.1	ENST00000695820.1; ENST00000695821.1	Alternative	-	3	19	MWTALLILQALLLPSLA	Signal Peptide	Nin	0.238342	CAATTTT	1.81	52	9	LLHWCARHQ*
ACP5	P13686	ENSG00000102575.14	ENST00000695814.1	-	Alternative	-	3	19	MWTALLILQALLLPSLA	Signal Peptide	Nin	0.238342	CAATTTT	1.81	52	9	LLHWCARHQ*
ACP5	P13686	ENSG00000102575.14	ENST00000695818.1	-	Alternative	-	3	19	MWTALLILQALLLPSLA	Signal Peptide	Nin	0.238342	CAATTTT	1.81	52	9	LLHWCARHQ*
DNAJC3	Q13217	ENSG00000102580.15	ENST00000376795.6	-	Alternative	-	7	26	VTSRLGSVFPFLLVLVDLQY	Signal Peptide	Nin	2.13851	TTATTAT	2.36	47	17	SEGYCLFSYGQIKSCTS*
DGKH	Q86XP1	ENSG00000102780.17	ENST00000261491.9	ENST00000379274.6	Alternative	-	13	32	AAGGAAAGAGAAVTSAAASA	Signal Peptide	Nin	3.91881	GAAAAAG	2.48	50	21	AILQTSRPHPLLCKGLKVSDI*
CLN5	O75503	ENSG00000102805.16	ENST00000485938.4	-	Alternative	-	23	44	RASWCWALALLWLAVVPGWSRV	TMD	Nin	-0.426534	AGTTTTT	1.49	49	9	SITSPSMGI*
CLN5	O75503	ENSG00000102805.16	ENST00000616833.6	-	Alternative	-	23	44	RASWCWALALLWLAVVPGWSRV	TMD	Nin	-0.426534	AGTTTTT	1.49	49	9	SITSPSMGI*
CLN5	O75503	ENSG00000102805.16	ENST00000636525.2	-	Alternative	-	23	44	RASWCWALALLWLAVVPGWSRV	TMD	Nin	-0.426534	AGTTTTT	1.49	49	9	SITSPSMGI*
CLN5	O75503	ENSG00000102805.16	ENST00000636767.2	-	Alternative	-	23	44	RASWCWALALLWLAVVPGWSRV	TMD	Nin	-0.426534	AGTTTTT	1.49	49	9	SITSPSMGI*
CLN5	O75503	ENSG00000102805.16	ENST00000636780.2	ENST00000637537.2	Alternative	-	23	44	RASWCWALALLWLAVVPGWSRV	TMD	Nin	-0.426534	AGTTTTT	1.49	49	9	SITSPSMGI*
CLN5	O75503	ENSG00000102805.16	ENST00000637397.2	-	Alternative	-	23	44	RASWCWALALLWLAVVPGWSRV	TMD	Nin	-0.426534	AGTTTTT	1.49	49	9	SITSPSMGI*
NUP93	Q8N1F7	ENSG00000102900.13	ENST00000564887.5	ENST00000542526.5	Alternative	-	337	359	FLYFQVLFLTAQFEAAVAFLFRM	TMD	Nout	0.172489	CCCTCCT	2.53	37	18	LLAAAELRAAPHAVHPEV*
NUP93	Q8N1F7	ENSG00000102900.13	ENST00000569842.5	-	Alternative	-	460	482	FLYFQVLFLTAQFEAAVAFLFRM	TMD	Nout	0.172489	CCCTCCT	2.53	37	18	LLAAAELRAAPHAVHPEV*
DHODH	Q02127	ENSG00000102967.12	ENST00000572887.5	-	Alternative	-	13	31	AVIILGGGGLLFASYLMAT	TMD	Nin	0.629112	GGGCCAT	2.88	52	0	*
SLC38A7	Q9NVC3	ENSG00000103042.9	ENST00000564010.5	-	Alternative	-	37	61	LTGVLCEVAIAVYTFGTCIAFLIII	TMD	Nout	-0.186369	CATCCCC	2.41	42	32	QGDWFPEICQLPERRGYLVRHSHRYHQVHLAR*
SLC38A7	Q9NVC3	ENSG00000103042.9	ENST00000564010.5	-	Alternative	-	230	253	MAVAVARAFIILSVLTSYPILHFC	TMD	Nout	-0.0631874	CATCCCT	2.81	45	0	*
SLC38A7	Q9NVC3	ENSG00000103042.9	ENST00000564100.5	-	Alternative	-	126	150	LTGVLCEVAIAVYTFGTCIAFLIII	TMD	Nin	-0.186369	CATCCCC	2.41	42	32	QGDWFPEICQLPERRGYLVRHSHRYHQVHLAR*
SLC38A7	Q9NVC3	ENSG00000103042.9	ENST00000564100.5	-	Alternative	Splicing-Dependent	275	299	TWGGVVTAAMVIALAVYMGTAGGCW	TMD	Nin	-0.0301328	GGGCCAT	2.88	52	2	FL
SLC38A7	Q9NVC3	ENSG00000103042.9	ENST00000566598.5	-	Alternative	-	126	150	LTGVLCEVAIAVYTFGTCIAFLIII	TMD	Nin	-0.186369	CATCCCC	2.41	42	32	QGDWFPEICQLPERRGYLVRHSHRYHQVHLAR*
SLC7A6	Q92536	ENSG00000103064.15	ENST00000618043.4	ENST00000379152.7	Alternative	-	45	65	ISLLNGVSLVVGNMIGSGIFV	TMD	Nin	3.18809	TTATATT	1.99	48	20	SRGLWGLHCLHPPVGLTASC*
SLC7A6	Q92536	ENSG00000103064.15	ENST00000618043.4	ENST00000379152.7	Alternative	Splicing-Dependent	163	187	YLACRLLAAACICLLTFVNCAYVKW	TMD	Nout	-2.02114	GGGATTT	1.48	36	5	SMPIV
SLC7A6	Q92536	ENSG00000103064.15	ENST00000648130.1	ENST00000563080.1	Alternative	-	45	65	ISLLNGVSLVVGNMIGSGIFV	TMD	Nin	3.18809	TTATATT	1.99	48	20	SRGLWGLHCLHPPVGLTASC*
SLC7A6	Q92536	ENSG00000103064.15	ENST00000648130.1	ENST00000563080.1	Alternative	Splicing-Dependent	110	134	ASYAYILEAFGGFIAFIRLWVSLLV	TMD	Nin	-0.541182	CAAATTT	1.86	47	4	YLTY*
PLA2G15	Q8NCC3	ENSG00000103066.13	ENST00000566188.5	-	Alternative	-	72	91	YFTIWLNLELLLPVIIDCWI	TMD	Nout	1.07536	GGACCCC	2.61	36	24	QQKQRGFLFPHHGGEPCGLGLHTG*
TSC2	P49815	ENSG00000103197.20	ENST00000645186.2	-	Alternative	Splicing-Dependent	884	904	YIVCLAHHVIAMWFIRCRLPF	TMD	Nout	0.876569	CCCCAAA	0.93	48	4	TRLE*
ABCC1	P33527	ENSG00000103222.20	ENST00000399408.7	-	Alternative	-	73	94	TKTALGFLLWIVCWADLFYSFW	TMD	Nin	-0.388197	GGGAGTT	2.04	36	39	SVFRDHAHFLAGSPSVCPSHPEIQNYDSLKRGCPGGPVS*
ABCC1	P33527	ENSG00000103222.20	ENST00000399408.7	-	Alternative	-	100	124	IFLAPVFLVSPTLLGITMLLATFLI	TMD	Nout	-1.44455	CTTAAAA	1.58	36	9	RGCPGGPVS*
ABCC1	P33527	ENSG00000103222.20	ENST00000399408.7	-	Alternative	-	137	161	IMLTFWLVALVCALAILRSKIMTAL	TMD	Nin	-2.15007	CCCTAAT	2.21	43	33	SLPRVQRFLPVEDHLLVDHRVDCPGLPPAPGGQ*
ABCC1	P33527	ENSG00000103222.20	ENST00000399408.7	-	Alternative	-	601	616	MVISSIVQASVSLKRL	TMD	Nin	4.80096	CCCTCCC	2.13	41	34	HTEWHHLLHPRRCFGGRGGPGGLRKVVPALSPLG*
ABCC1	P33527	ENSG00000103222.20	ENST00000399408.7	-	Alternative	-	972	994	VYWDYMKAIGLFISFLSIFLFMC	TMD	Nout	-0.38454	GGGCATT	1.57	38	40	FTRDRRVWLLHGRVHRGDLGFPLSARGPAAQHPAVTHELL*
ABCC1	P33527	ENSG00000103222.20	ENST00000572882.3	-	Alternative	-	73	94	TKTALGFLLWIVCWADLFYSFW	TMD	Nin	-0.388197	GGGAGTT	2.04	36	39	SVFRDHAHFLAGSPSVCPSHPEIQNYDSLKRGCPGGPVS*
ABCC1	P33527	ENSG00000103222.20	ENST00000572882.3	-	Alternative	-	100	124	IFLAPVFLVSPTLLGITMLLATFLI	TMD	Nout	-1.44455	CTTAAAA	1.58	36	9	RGCPGGPVS*
ABCC1	P33527	ENSG00000103222.20	ENST00000572882.3	-	Alternative	-	137	161	IMLTFWLVALVCALAILRSKIMTAL	TMD	Nin	-2.15007	CCCTAAT	2.21	43	33	SLPRVQRFLPVEDHLLVDHRVDCPGLPPAPGGQ*
ABCC1	P33527	ENSG00000103222.20	ENST00000572882.3	-	Alternative	-	903	925	VYWDYMKAIGLFISFLSIFLFMC	TMD	Nin	-0.38454	GGGCATT	1.57	38	40	FTRDRRVWLLHGRVHRGDLGFPLSARGPAAQHPAVTHELL*
ABCC1	P33527	ENSG00000103222.20	ENST00000677164.1	-	Alternative	-	73	94	TKTALGFLLWIVCWADLFYSFW	TMD	Nin	-0.388197	GGGAGTT	2.04	36	65	SVFRDHAHFLAGSPSVCPSHPEIQNYDSLKRESLPRVQRFLPVEDHLLVDHRVDCPGLPPAPGGQ*
ABCC1	P33527	ENSG00000103222.20	ENST00000677164.1	-	Alternative	Splicing-Dependent	100	124	IFLAPVFLVSPTLLGITMLLATFLI	TMD	Nout	-1.44455	GAATCCC	2.44	39	32	LPRVQRFLPVEDHLLVDHRVDCPGLPPAPGGQ*
ABCC1	P33527	ENSG00000103222.20	ENST00000677164.1	-	Alternative	-	805	827	VYWDYMKAIGLFISFLSIFLFMC	TMD	Nin	-0.38454	GGGCATT	1.57	38	40	FTRDRRVWLLHGRVHRGDLGFPLSARGPAAQHPAVTHELL*
ABCC1	P33527	ENSG00000103222.20	ENST00000678422.1	-	Alternative	-	73	94	TKTALGFLLWIVCWADLFYSFW	TMD	Nin	-0.388197	GGGAGTT	2.04	36	39	SVFRDHAHFLAGSPSVCPSHPEIQNYDSLKRGCPGGPVS*
ABCC1	P33527	ENSG00000103222.20	ENST00000678422.1	-	Alternative	-	100	124	IFLAPVFLVSPTLLGITMLLATFLI	TMD	Nout	-1.44455	CTTAAAA	1.58	36	9	RGCPGGPVS*
ABCC1	P33527	ENSG00000103222.20	ENST00000678422.1	-	Alternative	-	137	161	IMLTFWLVALVCALAILRSKIMTAL	TMD	Nin	-2.15007	CCCTAAT	2.21	43	33	SLPRVQRFLPVEDHLLVDHRVDCPGLPPAPGGQ*
NOMO3	P69849	ENSG00000103226.19	ENST00000263012.10	-	Alternative	-	10	29	LGPAVVTAAVVLLLSGVGPA	Signal Peptide	Nin	1.39192	CCCTAAT	2.21	43	0	*
NOMO3	P69849	ENSG00000103226.19	ENST00000575225.5	ENST00000677781.1	Alternative	-	10	29	LGPAVVTAAVVLLLSGVGPA	Signal Peptide	Nin	1.39192	CCCTAAT	2.21	43	0	*
NOMO3	P69849	ENSG00000103226.19	ENST00000676550.1	-	Alternative	-	10	29	LGPAVVTAAVVLLLSGVGPA	Signal Peptide	Nin	1.39192	CCCTAAT	2.21	43	0	*
NOMO3	P69849	ENSG00000103226.19	ENST00000677163.1	-	Alternative	-	10	29	LGPAVVTAAVVLLLSGVGPA	Signal Peptide	Nin	1.39192	CCCTAAT	2.21	43	0	*
NOMO3	P69849	ENSG00000103226.19	ENST00000677260.1	-	Alternative	-	10	29	LGPAVVTAAVVLLLSGVGPA	Signal Peptide	Nin	1.39192	CCCTAAT	2.21	43	0	*
NOMO3	P69849	ENSG00000103226.19	ENST00000677912.1	-	Alternative	-	10	29	LGPAVVTAAVVLLLSGVGPA	Signal Peptide	Nin	1.39192	CCCTAAT	2.21	43	0	*
NOMO3	P69849	ENSG00000103226.19	ENST00000678192.1	-	Alternative	-	10	29	LGPAVVTAAVVLLLSGVGPA	Signal Peptide	Nin	1.39192	CCCTAAT	2.21	43	0	*
NOMO3	P69849	ENSG00000103226.19	ENST00000678393.1	-	Alternative	-	10	29	LGPAVVTAAVVLLLSGVGPA	Signal Peptide	Nin	1.39192	CCCTAAT	2.21	43	0	*
NOMO3	P69849	ENSG00000103226.19	ENST00000678538.1	-	Alternative	-	10	29	LGPAVVTAAVVLLLSGVGPA	Signal Peptide	Nin	1.39192	CCCTAAT	2.21	43	0	*
CLCN7	P51798	ENSG00000103249.19	ENST00000262318.12	-	Alternative	-	150	173	FSLLLWATLNAAFVLVGSVIVAFI	TMD	Nout	-1.15191	GGGAAAG	2.65	47	117	GRADDPLRFSDCRRDLSGKVNVTETRFQDLRVLPQRHREAGLRLRRGCGRSVSGVWSPRGWGPVQLGGGCVLLEPVPDLEDLLCFHDLHVHPEFCSEHLPREHVGPVQPRPHQLRKV*
CLCN7	P51798	ENSG00000103249.19	ENST00000262318.12	-	Alternative	-	351	375	IPVFIAMGVVGGVLGAVFNALNYWL	TMD	Nout	0.767213	GGGGGGC	0.76	43	154	LHVLPAAALLCRWRVQLHGCGLLQHPGEERGEPLPRPARLLQPPDPRPVHAGLLLPGLLDLRAHGVCRGLHPVPAHRGCLGPALWDLPVLPHGGGDLGGPRQIRPDGSCCPAGRDCADDTEPDRHHDGGHQQRDLRLPHHAGAHDRQDRGRRLH*
CLCN7	P51798	ENSG00000103249.19	ENST00000262318.12	-	Alternative	-	494	518	LLIGAAWGRLFGISLSYLTGAAIWA	TMD	Nin	0.397494	CCCCATC	2.41	39	15	HAGAHDRQDRGRRLH*
CLCN7	P51798	ENSG00000103249.19	ENST00000699947.1	-	Alternative	-	174	197	FSLLLWATLNAAFVLVGSVIVAFI	TMD	Nout	-1.15191	GGGAAAG	2.65	47	117	GRADDPLRFSDCRRDLSGKVNVTETRFQDLRVLPQRHREAGLRLRRGCGRSVSGVWSPRGWGPVQLGGGCVLLEPVPDLEDLLCFHDLHVHPEFCSEHLPREHVGPVQPRPHQLRKV*
CLCN7	P51798	ENSG00000103249.19	ENST00000699947.1	-	Alternative	-	375	399	IPVFIAMGVVGGVLGAVFNALNYWL	TMD	Nout	0.767213	GGGGGGC	0.76	43	154	LHVLPAAALLCRWRVQLHGCGLLQHPGEERGEPLPRPARLLQPPDPRPVHAGLLLPGLLDLRAHGVCRGLHPVPAHRGCLGPALWDLPVLPHGGGDLGGPRQIRPDGSCCPAGRDCADDTEPDRHHDGGHQQRDLRLPHHAGAHDRQDRGRRLH*
CLCN7	P51798	ENSG00000103249.19	ENST00000699947.1	-	Alternative	-	518	542	LLIGAAWGRLFGISLSYLTGAAIWA	TMD	Nin	0.397494	CCCCATC	2.41	39	15	HAGAHDRQDRGRRLH*
CLCN7	P51798	ENSG00000103249.19	ENST00000699948.1	-	Alternative	-	174	197	FSLLLWATLNAAFVLVGSVIVAFI	TMD	Nout	-1.15191	GGGAAAG	2.65	47	117	GRADDPLRFSDCRRDLSGKVNVTETRFQDLRVLPQRHREAGLRLRRGCGRSVSGVWSPRGWGPVQLGGGCVLLEPVPDLEDLLCFHDLHVHPEFCSEHLPREHVGPVQPRPHQLRKV*
CLCN7	P51798	ENSG00000103249.19	ENST00000699948.1	-	Alternative	-	375	399	IPVFIAMGVVGGVLGAVFNALNYWL	TMD	Nout	0.767213	GGGGGGC	0.76	43	103	LHVLPAAGSCGFAPDAGQAQGTRPLTATPEERGEPLPRPARLLQPPDPRPVHAGLLLPGLLDLRAHGVCRGLHPVPAHRGCLGPALWDLPVLPHGGGGGIVRM
RHBDL1	O75783	ENSG00000103269.14	ENST00000219551.2	-	Alternative	-	374	395	FMAHLAGAVVGVSMGLTILRSY	TMD	Nout	1.1831	CCCCCCA	0.79	39	3	TAL
PIEZO1	Q92508	ENSG00000103335.22	ENST00000327397.8	-	Alternative	-	38	62	IVKYGMGGLIILFLIAIIWFPLLFM	TMD	Nin	-4.10554	CATCCCC	2.41	38	6	LHGPGL*
GGA2	Q9UJY4	ENSG00000103365.16	ENST00000567468.6	-	Alternative	Splicing-Dependent	1	16	MAATAVAAAVAGTESA	Signal Peptide	Nin	3.98186	CCCCAAT	1.81	40	69	WPHTCALATGPQDPVSAREGSSLCLNGAGDVHEPLWGEVPQRGGQISFPERTDQSVVPKVPGVLGHRKS*
GGA2	Q9UJY4	ENSG00000103365.16	ENST00000570111.5	ENST00000563494.5; ENST00000569189.2	Alternative	Splicing-Dependent	1	16	MAATAVAAAVAGTESA	Signal Peptide	Nin	3.98186	CCCCAAT	1.81	40	2	WV
AQP8	O94778	ENSG00000103375.11	ENST00000566125.5	-	Alternative	-	148	171	VAGALVAEIILTTLLALAVCMGAI	TMD	Nout	-0.597247	GGGCCCA	1.55	55	11	TPGWPACWTAH*
DNAJA3	Q96EY1	ENSG00000103423.14	ENST00000355296.8	-	Alternative	-	4	22	RCSTRWLLVVVGTPRLPAI	Signal Peptide	Nin	2.22833	AACAAAA	2.8	49	1	T*
BFAR	Q9NZS9	ENSG00000103429.11	ENST00000562442.5	-	Alternative	Splicing-Dependent	144	167	FFSGVLTALTGVAVVLLVYHWSSR	TMD	Nin	-0.141791	GTTTTTA	1.23	37	1	I*
BFAR	Q9NZS9	ENSG00000103429.11	ENST00000563971.5	-	Alternative	-	232	256	WTSRFLIINAMLLSVLELFSFWRIW	TMD	Nout	-0.962117	GTTTGTT	2.42	35	11	LQLFVLLGPVL*
CDIPT	O14735	ENSG00000103502.14	ENST00000561555.5	-	Alternative	Splicing-Dependent	6	21	SFPLLLPCSLHSHAFL	Signal Peptide	Nin	4.37227	GATAAAC	2.44	39	12	PNMGTCPASTVP*
TMC5	Q6UXY8	ENSG00000103534.17	ENST00000219821.9	-	Alternative	-	445	468	VYVLLIRNIFLKISIIGILCYYWL	TMD	Nin	-1.67218	GGGGGAG	2.65	36	19	VSEENHWDATDHKSWPSGV*
TMC5	Q6UXY8	ENSG00000103534.17	ENST00000219821.9	-	Alternative	-	487	511	IYRLLLMDFVFSLVNSFLGEFLRRI	TMD	Nout	1.03778	CAAAAAT	1.26	54	50	YQPDDEFPASEQSLAGLTDDDFLHLLALFPILHRGLVHPGHHHLEIEAFS*
TMC5	Q6UXY8	ENSG00000103534.17	ENST00000219821.9	-	Alternative	-	655	677	LIGSVHFFFILTLIVLIITYLYW	TMD	Nin	-3.66863	AAACCCC	1.46	41	21	QLTCSGKERGGATRLFAFGGT*
TMC5	Q6UXY8	ENSG00000103534.17	ENST00000381414.8	-	Alternative	-	691	714	VYVLLIRNIFLKISIIGILCYYWL	TMD	Nin	-1.67218	GGGGGAG	2.65	36	19	VSEENHWDATDHKSWPSGV*
TMC5	Q6UXY8	ENSG00000103534.17	ENST00000381414.8	-	Alternative	-	733	757	IYRLLLMDFVFSLVNSFLGEFLRRI	TMD	Nout	1.03778	CAAAAAT	1.26	54	66	YQPDDEFPASEQSLAGLTDDDFLHLLALFPILHRGLVHPGHHHLENHHLSLLADHRGKEDYDKAAP*
TMC5	Q6UXY8	ENSG00000103534.17	ENST00000381414.8	-	Alternative	Splicing-Dependent	836	860	FIFLLFFPSFTGVLCTLAITIWRII	TMD	Nout	-2.12889	AAACCCC	1.46	46	21	QLTCSGKERGGATRLFAFGGT*
TMC5	Q6UXY8	ENSG00000103534.17	ENST00000541464.5	-	Alternative	-	639	662	VYVLLIRNIFLKISIIGILCYYWL	TMD	Nin	-1.67218	GGGGGAG	2.65	36	19	VSEENHWDATDHKSWPSGV*
TMC5	Q6UXY8	ENSG00000103534.17	ENST00000541464.5	-	Alternative	-	681	705	IYRLLLMDFVFSLVNSFLGEFLRRI	TMD	Nout	1.03778	CAAAAAT	1.26	54	50	YQPDDEFPASEQSLAGLTDDDFLHLLALFPILHRGLVHPGHHHLEIEAFS*
TMC5	Q6UXY8	ENSG00000103534.17	ENST00000541464.5	-	Alternative	-	849	871	LIGSVHFFFILTLIVLIITYLYW	TMD	Nin	-3.66863	AAACCCC	1.46	41	21	QLTCSGKERGGATRLFAFGGT*
TMC5	Q6UXY8	ENSG00000103534.17	ENST00000561503.5	-	Alternative	-	332	355	VYVLLIRNIFLKISIIGILCYYWL	TMD	Nin	-1.67218	GGGGGAG	2.65	36	19	VSEENHWDATDHKSWPSGV*
TMC5	Q6UXY8	ENSG00000103534.17	ENST00000561503.5	-	Alternative	-	374	398	IYRLLLMDFVFSLVNSFLGEFLRRI	TMD	Nout	1.03778	CAAAAAT	1.26	54	50	YQPDDEFPASEQSLAGLTDDDFLHLLALFPILHRGLVHPGHHHLEIEAFS*
TMC5	Q6UXY8	ENSG00000103534.17	ENST00000561503.5	-	Alternative	-	542	564	LIGSVHFFFILTLIVLIITYLYW	TMD	Nin	-3.66863	AAACCCC	1.46	41	21	QLTCSGKERGGATRLFAFGGT*
TMC5	Q6UXY8	ENSG00000103534.17	ENST00000564959.1	-	Alternative	-	374	397	VYVLLIRNIFLKISIIGILCYYWL	TMD	Nin	-1.67218	GGGGGAG	2.65	36	19	VSEENHWDATDHKSWPSGV*
TMC5	Q6UXY8	ENSG00000103534.17	ENST00000564959.1	-	Alternative	-	416	440	IYRLLLMDFVFSLVNSFLGEFLRRI	TMD	Nout	1.03778	CAAAAAT	1.26	54	50	YQPDDEFPASEQSLAGLTDDDFLHLLALFPILHRGLVHPGHHHLEIEAFS*
TMC5	Q6UXY8	ENSG00000103534.17	ENST00000564959.1	-	Alternative	-	584	606	LIGSVHFFFILTLIVLIITYLYW	TMD	Nin	-3.66863	AAACCCC	1.46	41	21	QLTCSGKERGGATRLFAFGGT*
SLC6A2	P23975	ENSG00000103546.19	ENST00000219833.13	-	Alternative	-	63	87	IDFLLSVVGFAVDLANVWRFPYLCY	TMD	Nin	2.305	GGGGGCT	2.66	35	90	CHRLENLPILQRRWLCCHPDRPVRWLLLQRHHRLVTLLPLLLLHPQPALDRLWPHLEQPQLYRPQAPQWLRAWQPHQVLQVQVHAGSRVL*
SLC6A2	P23975	ENSG00000103546.19	ENST00000219833.13	-	Alternative	-	140	164	AVILIALYVGFYYNVIIAWSLYYLF	TMD	Nin	-1.46661	GTTTTAT	2.11	48	0	*
SLC6A2	P23975	ENSG00000103546.19	ENST00000219833.13	-	Alternative	-	262	284	VVWITATLPYFVLFVLLVHGVTL	TMD	Nin	-0.947522	CAAATTT	1.86	49	0	*
SLC6A2	P23975	ENSG00000103546.19	ENST00000219833.13	-	Alternative	-	444	468	LFTFGVTFSTFLLALFCITKGGIYV	TMD	Nin	-0.787289	GGGTCTA	2.26	45	60	ILETVLEVRQSCLPPVRGCGQHHQLQATHLRRLHLPALGQLGGVGHRPVLHGPGAHLRHL*
SLC6A2	P23975	ENSG00000103546.19	ENST00000414754.7	-	Alternative	-	63	87	IDFLLSVVGFAVDLANVWRFPYLCY	TMD	Nin	2.305	GGGGGCT	2.66	35	90	CHRLENLPILQRRWLCCHPDRPVRWLLLQRHHRLVTLLPLLLLHPQPALDRLWPHLEQPQLYRPQAPQWLRAWQPHQVLQVQVHAGSRVL*
SLC6A2	P23975	ENSG00000103546.19	ENST00000414754.7	-	Alternative	-	140	164	AVILIALYVGFYYNVIIAWSLYYLF	TMD	Nin	-1.46661	GTTTTAT	2.11	48	0	*
SLC6A2	P23975	ENSG00000103546.19	ENST00000414754.7	-	Alternative	-	262	284	VVWITATLPYFVLFVLLVHGVTL	TMD	Nin	-0.947522	CAAATTT	1.86	49	0	*
SLC6A2	P23975	ENSG00000103546.19	ENST00000414754.7	-	Alternative	-	444	468	LFTFGVTFSTFLLALFCITKGGIYV	TMD	Nin	-0.787289	GGGTCTA	2.26	45	47	ILETVLEVRQSCLPPETGLWHHARERAPPGGSEGHQTVPVATLAGHL
SLC6A2	P23975	ENSG00000103546.19	ENST00000561820.5	-	Alternative	-	63	87	IDFLLSVVGFAVDLANVWRFPYLCY	TMD	Nin	2.305	GGGGGCT	2.66	35	90	CHRLENLPILQRRWLCCHPDRPVRWLLLQRHHRLVTLLPLLLLHPQPALDRLWPHLEQPQLYRPQAPQWLRAWQPHQVLQVQVHAGSRVL*
SLC6A2	P23975	ENSG00000103546.19	ENST00000561820.5	-	Alternative	-	140	164	AVILIALYVGFYYNVIIAWSLYYLF	TMD	Nin	-1.46661	GTTTTAT	2.11	48	0	*
SLC6A2	P23975	ENSG00000103546.19	ENST00000561820.5	-	Alternative	-	262	284	VVWITATLPYFVLFVLLVHGVTL	TMD	Nin	-0.947522	CAAATTT	1.86	49	0	*
SLC6A2	P23975	ENSG00000103546.19	ENST00000561820.5	-	Alternative	-	444	468	LFTFGVTFSTFLLALFCITKGGIYV	TMD	Nin	-0.787289	GGGTCTA	2.26	45	60	ILETVLEVRQSCLPPVRGCGQHHQLQATHLRRLHLPALGQLGGVGHRPVLHGPGAHLRHL*
SLC6A2	P23975	ENSG00000103546.19	ENST00000567238.1	-	Alternative	-	35	59	AVILIALYVGFYYNVIIAWSLYYLF	TMD	Nin	-1.46661	GTTTTAT	2.11	48	0	*
SLC6A2	P23975	ENSG00000103546.19	ENST00000567238.1	-	Alternative	-	157	179	VVWITATLPYFVLFVLLVHGVTL	TMD	Nin	-0.947522	CAAATTT	1.86	49	0	*
SLC6A2	P23975	ENSG00000103546.19	ENST00000567238.1	-	Alternative	-	339	363	LFTFGVTFSTFLLALFCITKGGIYV	TMD	Nin	-0.787289	GGGTCTA	2.26	45	60	ILETVLEVRQSCLPPVRGCGQHHQLQATHLRRLHLPALGQLGGVGHRPVLHGPGAHLRHL*
SLC6A2	P23975	ENSG00000103546.19	ENST00000574918.2	ENST00000566163.5	Alternative	-	63	87	IDFLLSVVGFAVDLANVWRFPYLCY	TMD	Nin	2.305	GGGGGCT	2.66	35	90	CHRLENLPILQRRWLCCHPDRPVRWLLLQRHHRLVTLLPLLLLHPQPALDRLWPHLEQPQLYRPQAPQWLRAWQPHQVLQVQVHAGSRVL*
SLC6A2	P23975	ENSG00000103546.19	ENST00000574918.2	ENST00000566163.5	Alternative	-	140	164	AVILIALYVGFYYNVIIAWSLYYLF	TMD	Nin	-1.46661	GTTTTAT	2.11	48	0	*
SLC6A2	P23975	ENSG00000103546.19	ENST00000574918.2	ENST00000566163.5	Alternative	Splicing-Dependent	235	253	WQLLLCLMVVVIVLYFSLW	TMD	Nout	-2.72306	CAAATTT	1.86	35	0	*
SLC6A2	P23975	ENSG00000103546.19	ENST00000574918.2	ENST00000566163.5	Alternative	-	399	423	LFTFGVTFSTFLLALFCITKGGIYV	TMD	Nout	-0.787289	GGGTCTA	2.26	45	60	ILETVLEVRQSCLPPVRGCGQHHQLQATHLRRLHLPALGQLGGVGHRPVLHGPGAHLRHL*
SLC6A2	P23975	ENSG00000103546.19	ENST00000682050.1	-	Alternative	-	63	87	IDFLLSVVGFAVDLANVWRFPYLCY	TMD	Nin	2.305	GGGGGCT	2.66	35	90	CHRLENLPILQRRWLCCHPDRPVRWLLLQRHHRLVTLLPLLLLHPQPALDRLWPHLEQPQLYRPQAPQWLRAWQPHQVLQVQVHAGSRVL*
SLC6A2	P23975	ENSG00000103546.19	ENST00000682050.1	-	Alternative	-	140	164	AVILIALYVGFYYNVIIAWSLYYLF	TMD	Nin	-1.46661	GTTTTAT	2.11	48	0	*
SLC6A2	P23975	ENSG00000103546.19	ENST00000682050.1	-	Alternative	Splicing-Dependent	235	253	WQLLLCLMVVVIVLYFSLW	TMD	Nout	-2.72306	CAAATTT	1.86	35	0	*
AQP9	O43315	ENSG00000103569.11	ENST00000558772.5	-	Alternative	-	101	116	VVATMILLIIVFAIFD	TMD	Nout	-0.999535	GGGGTTT	0.93	51	0	*
AQP9	O43315	ENSG00000103569.11	ENST00000558772.5	-	Alternative	-	126	144	LEPIAIGLLIIVIASSLGL	TMD	Nin	-0.21968	CCCTTTG	2.39	41	14	GWCCHWRPHLCSCH*
CTSH	P09668	ENSG00000103811.18	ENST00000615999.5	-	Alternative	-	1	23	MWATLPLLCAGAWLLGVPVCGAA	Signal Peptide	Nin	0.394331	GATAAAC	2.44	41	9	RPQQWEPHI*
CTSH	P09668	ENSG00000103811.18	ENST00000649928.2	-	Alternative	-	1	23	MWATLPLLCAGAWLLGVPVCGAA	Signal Peptide	Nin	0.394331	GATAAAC	2.44	41	9	RPQQWEPHI*
CTSH	P09668	ENSG00000103811.18	ENST00000676596.1	ENST00000678283.1	Alternative	-	1	23	MWATLPLLCAGAWLLGVPVCGAA	Signal Peptide	Nin	0.394331	GATAAAC	2.44	41	9	RPQQWEPHI*
CTSH	P09668	ENSG00000103811.18	ENST00000676639.1	ENST00000676510.1	Alternative	-	1	23	MWATLPLLCAGAWLLGVPVCGAA	Signal Peptide	Nin	0.394331	GATAAAC	2.44	41	9	RPQQWEPHI*
CTSH	P09668	ENSG00000103811.18	ENST00000676880.1	-	Alternative	-	1	23	MWATLPLLCAGAWLLGVPVCGAA	Signal Peptide	Nin	0.394331	GATAAAC	2.44	41	9	RPQQWEPHI*
CTSH	P09668	ENSG00000103811.18	ENST00000677534.1	-	Alternative	-	1	23	MWATLPLLCAGAWLLGVPVCGAA	Signal Peptide	Nin	0.394331	GATAAAC	2.44	41	9	RPQQWEPHI*
CTSH	P09668	ENSG00000103811.18	ENST00000677789.1	-	Alternative	-	1	23	MWATLPLLCAGAWLLGVPVCGAA	Signal Peptide	Nin	0.394331	GATAAAC	2.44	41	9	RPQQWEPHI*
CTSH	P09668	ENSG00000103811.18	ENST00000677810.1	-	Alternative	-	1	23	MWATLPLLCAGAWLLGVPVCGAA	Signal Peptide	Nin	0.394331	GATAAAC	2.44	41	9	RPQQWEPHI*
CTSH	P09668	ENSG00000103811.18	ENST00000677936.1	-	Alternative	-	1	23	MWATLPLLCAGAWLLGVPVCGAA	Signal Peptide	Nin	0.394331	GATAAAC	2.44	41	9	RPQQWEPHI*
CTSH	P09668	ENSG00000103811.18	ENST00000678031.1	ENST00000679047.1	Alternative	-	1	23	MWATLPLLCAGAWLLGVPVCGAA	Signal Peptide	Nin	0.394331	GATAAAC	2.44	41	9	RPQQWEPHI*
CTSH	P09668	ENSG00000103811.18	ENST00000678281.1	-	Alternative	-	1	23	MWATLPLLCAGAWLLGVPVCGAA	Signal Peptide	Nin	0.394331	GATAAAC	2.44	41	9	RPQQWEPHI*
CTSH	P09668	ENSG00000103811.18	ENST00000678727.1	-	Alternative	-	1	23	MWATLPLLCAGAWLLGVPVCGAA	Signal Peptide	Nin	0.394331	GATAAAC	2.44	41	9	RPQQWEPHI*
CTSH	P09668	ENSG00000103811.18	ENST00000679017.1	-	Alternative	-	1	23	MWATLPLLCAGAWLLGVPVCGAA	Signal Peptide	Nin	0.394331	GATAAAC	2.44	41	9	RPQQWEPHI*
CTSH	P09668	ENSG00000103811.18	ENST00000679334.1	-	Alternative	-	1	23	MWATLPLLCAGAWLLGVPVCGAA	Signal Peptide	Nin	0.394331	GATAAAC	2.44	41	9	RPQQWEPHI*
RPAP1	Q9BWH6	ENSG00000103932.12	ENST00000561603.5	-	Alternative	Splicing-Dependent	717	736	LSMQRIASLLTLLTQLTLAA	TMD	Nout	2.09571	GGGCCCA	1.55	55	55	SARCLPVVPGSLLPGLEPATKLMPGGLAPGHAAPVRGAAAATAESAHTGQPVGFP*
TMEM87A	Q8NBN3	ENSG00000103978.17	ENST00000566014.2	-	Alternative	Splicing-Dependent	307	322	LARTLVIIVSLGYGIV	TMD	Nout	0.910709	TGTTATT	2.3	52	5	FMDIY*
TMEM87A	Q8NBN3	ENSG00000103978.17	ENST00000566014.2	-	Alternative	Splicing-Dependent	326	346	LGVTLHKVVVAGALYLLFSGM	TMD	Nin	1.56839	AAAACTT	2.13	44	84	SEEHCKTLFVSAFHQHAYFGSGSIHCVYHLDNHEVQNSDMSVGLAGAVGRRCHLALAVLHDPLCHHGSLATICKQPEVCLFTIV*
TMEM87A	Q8NBN3	ENSG00000103978.17	ENST00000566014.2	-	Alternative	-	444	465	AIWRLLFSMILFVIMVLWRPSA	TMD	Nout	-2.53826	TAAAGTT	2.42	44	0	*
TMEM87A	Q8NBN3	ENSG00000103978.17	ENST00000704760.1	-	Alternative	-	307	322	LARTLVIIVSLGYGIV	TMD	Nout	0.910709	TATCCCC	2.41	42	14	LGFPRHCLVLVDIY*
TMEM87A	Q8NBN3	ENSG00000103978.17	ENST00000704760.1	-	Alternative	-	326	346	LGVTLHKVVVAGALYLLFSGM	TMD	Nin	1.56839	AAAACTT	2.13	43	84	SEEHCKTLFVSAFHQHAYFGSGSIHCVYHLDNHEVQNSDMSVGLAGAVGRRCHLALAVLHDPLCHHGSLATICKQPEVCLFTIV*
TMEM87A	Q8NBN3	ENSG00000103978.17	ENST00000704760.1	-	Alternative	-	443	464	AIWRLLFSMILFVIMVLWRPSA	TMD	Nout	-2.53826	TAAAGTT	2.42	44	0	*
TMEM87A	Q8NBN3	ENSG00000103978.17	ENST00000704761.1	-	Alternative	-	307	322	LARTLVIIVSLGYGIV	TMD	Nout	0.910709	TATCCCC	2.41	42	14	LGFPRHCLVLVDIY*
TMEM87A	Q8NBN3	ENSG00000103978.17	ENST00000704761.1	-	Alternative	-	326	346	LGVTLHKVVVAGALYLLFSGM	TMD	Nin	1.56839	AAAACTT	2.13	43	84	SEEHCKTLFVSAFHQHAYFGSGSIHCVYHLDNHEVQNSDMSVGLAGAVGRRCHLALAVLHDPLCHHGSLATICKQPEVCLFTIV*
TMEM87A	Q8NBN3	ENSG00000103978.17	ENST00000704761.1	-	Alternative	Splicing-Dependent	443	464	AIWRLLFSMILFVIMVLWRPSA	TMD	Nout	-2.53826	TAAAGTT	2.42	43	0	*
ATP8B4	Q8TF62	ENSG00000104043.15	ENST00000557955.5	-	Alternative	-	54	69	RVANAYFLCLLILQLI	TMD	Nin	0.954831	GAATAAT	2.52	40	3	SAV*
ATP8B4	Q8TF62	ENSG00000104043.15	ENST00000557955.5	-	Alternative	-	75	93	LTWFTTIVPLVLVITMTAV	TMD	Nout	-0.380295	AGAAAAT	2.79	45	0	*
ATP8B4	Q8TF62	ENSG00000104043.15	ENST00000557955.5	-	Alternative	-	324	346	FLTFWSYIIILNTVVPISLYVSV	TMD	Nout	-0.386131	CATTTTC	2.79	42	14	LRQNGYPHSKHHDL*
ATP8B4	Q8TF62	ENSG00000104043.15	ENST00000559726.5	ENST00000558906.5	Alternative	-	54	69	RVANAYFLCLLILQLI	TMD	Nin	0.954831	GAATAAT	2.52	40	3	SAV*
ATP8B4	Q8TF62	ENSG00000104043.15	ENST00000674213.1	-	Alternative	-	54	69	RVANAYFLCLLILQLI	TMD	Nin	0.954831	GAATAAT	2.52	40	3	SAV*
ATP8B4	Q8TF62	ENSG00000104043.15	ENST00000674213.1	-	Alternative	-	75	93	LTWFTTIVPLVLVITMTAV	TMD	Nout	-0.380295	AGAAAAT	2.79	45	0	*
OCA2	Q04671	ENSG00000104044.16	ENST00000353809.9	-	Alternative	Splicing-Dependent	225	240	STLLQVDLAGALVASG	TMD	Nout	4.18973	TTTAAAT	0.63	37	13	SEEKRALSDEQDL*
OCA2	Q04671	ENSG00000104044.16	ENST00000353809.9	-	Alternative	-	393	416	LSRGRVWAMIIMLCLIAAVLSAFL	TMD	Nin	-3.08535	TCCAAAT	2.85	47	48	CHYCFQPRAEEDGPGLCRIHCTHVHWDLPCSPGLLSAPQTPLLEQKAL*
OCA2	Q04671	ENSG00000104044.16	ENST00000353809.9	-	Alternative	-	484	508	FTAHMFIGICLVLLVCFPLLRLLYW	TMD	Nout	-3.83243	GGGGAAG	2.48	44	37	GAGTGAPARPEAAHLPQTDLTGGQKLGDQYPRTPKKA*
OCA2	Q04671	ENSG00000104044.16	ENST00000353809.9	-	Alternative	-	597	619	ILLAKCLTVLGFVIFMFFLNSFV	TMD	Nin	-1.83867	CTTTGTT	2.42	45	49	SDGGIGTSPLNRICWRTNCFANKDGPRGAAPHSRHCPGGVGLSPGVVPD*
SPG11	Q96JI7	ENSG00000104133.16	ENST00000427534.6	-	Alternative	-	10	31	AASAGGSWGTAAMGRVLPMLLV	Signal Peptide	Nin	4.00478	GGGCCCC	0.76	50	10	LLALSMGGFS*
SPG11	Q96JI7	ENSG00000104133.16	ENST00000535302.6	-	Alternative	-	10	31	AASAGGSWGTAAMGRVLPMLLV	Signal Peptide	Nin	4.00478	GGGCCCC	0.76	50	10	LLALSMGGFS*
SPG11	Q96JI7	ENSG00000104133.16	ENST00000558319.5	-	Alternative	Splicing-Dependent	208	225	LCRGILFVLSSLGWIYIF	TMD	Nout	-0.226671	GAAAGTT	1.87	37	19	FSRPRCCSDCQLLQLRSCS*
SPG11	Q96JI7	ENSG00000104133.16	ENST00000558319.5	-	Alternative	Splicing-Dependent	427	443	LKCVSVTGFTALFTWEV	TMD	Nin	2.68408	CTTTGTT	2.42	38	73	FDREWTLSDFVWFDSRRVFKQTHDPWKCQHCGHSLSSQWLGKVLNSHTCTRGRDRKSSAGHSKFLFEEQGKSF*
SPG11	Q96JI7	ENSG00000104133.16	ENST00000558319.5	-	Alternative	Splicing-Dependent	480	497	LCFVLTENGLSLILFGLT	TMD	Nout	2.13203	AAATTTC	2.31	48	9	LFEEQGKSF*
SPG11	Q96JI7	ENSG00000104133.16	ENST00000558319.5	-	Alternative	Splicing-Dependent	992	1009	FILYCLEHSLQHLLYVYL	TMD	Nin	3.86948	TCCCAAA	2.66	40	5	TDLPG*
SPG11	Q96JI7	ENSG00000104133.16	ENST00000559511.6	-	Alternative	-	10	31	AASAGGSWGTAAMGRVLPMLLV	Signal Peptide	Nin	4.00478	GGGCCCC	0.76	50	10	LLALSMGGFS*
SPG11	Q96JI7	ENSG00000104133.16	ENST00000682065.1	-	Alternative	-	10	31	AASAGGSWGTAAMGRVLPMLLV	Signal Peptide	Nin	4.00478	GGGCCCC	0.76	50	10	LLALSMGGFS*
SPG11	Q96JI7	ENSG00000104133.16	ENST00000682669.1	-	Alternative	-	10	31	AASAGGSWGTAAMGRVLPMLLV	Signal Peptide	Nin	4.00478	GGGCCCC	0.76	50	10	LLALSMGGFS*
SPG11	Q96JI7	ENSG00000104133.16	ENST00000682788.1	-	Alternative	Splicing-Dependent	208	225	LCRGILFVLSSLGWIYIF	TMD	Nout	-0.226671	GAAAGTT	1.87	37	19	FSRPRCCSDCQLLQLRSCS*
SPG11	Q96JI7	ENSG00000104133.16	ENST00000682788.1	-	Alternative	Splicing-Dependent	427	443	LKCVSVTGFTALFTWEV	TMD	Nin	2.68408	CTTTGTT	2.42	38	73	FDREWTLSDFVWFDSRRVFKQTHDPWKCQHCGHSLSSQWLGKVLNSHTCTRGRDRKSSAGHSKFLFEEQGKSF*
SPG11	Q96JI7	ENSG00000104133.16	ENST00000682788.1	-	Alternative	Splicing-Dependent	480	497	LCFVLTENGLSLILFGLT	TMD	Nout	2.13203	AAATTTC	2.31	48	9	LFEEQGKSF*
SPG11	Q96JI7	ENSG00000104133.16	ENST00000682788.1	-	Alternative	Splicing-Dependent	992	1009	FILYCLEHSLQHLLYVYL	TMD	Nin	3.86948	TCCCAAA	2.66	40	5	TDLPG*
SPG11	Q96JI7	ENSG00000104133.16	ENST00000683121.1	-	Alternative	Splicing-Dependent	208	225	LCRGILFVLSSLGWIYIF	TMD	Nout	-0.226671	GAAAGTT	1.87	37	19	FSRPRCCSDCQLLQLRSCS*
SPG11	Q96JI7	ENSG00000104133.16	ENST00000683121.1	-	Alternative	Splicing-Dependent	427	443	LKCVSVTGFTALFTWEV	TMD	Nin	2.68408	CTTTGTT	2.42	38	73	FDREWTLSDFVWFDSRRVFKQTHDPWKCQHCGHSLSSQWLGKVLNSHTCTRGRDRKSSAGHSKFLFEEQGKSF*
SPG11	Q96JI7	ENSG00000104133.16	ENST00000683121.1	-	Alternative	Splicing-Dependent	480	497	LCFVLTENGLSLILFGLT	TMD	Nout	2.13203	AAATTTC	2.31	48	9	LFEEQGKSF*
SPG11	Q96JI7	ENSG00000104133.16	ENST00000683121.1	-	Alternative	Splicing-Dependent	992	1009	FILYCLEHSLQHLLYVYL	TMD	Nin	3.86948	TCCCAAA	2.66	40	5	TDLPG*
SPG11	Q96JI7	ENSG00000104133.16	ENST00000683496.1	-	Alternative	Splicing-Dependent	480	497	LCFVLTENGLSLILFGLT	TMD	Nout	2.13203	AAATTTC	2.31	48	9	LFEEQGKSF*
SPG11	Q96JI7	ENSG00000104133.16	ENST00000683496.1	-	Alternative	Splicing-Dependent	992	1009	FILYCLEHSLQHLLYVYL	TMD	Nin	3.86948	TCCCAAA	2.66	40	5	TDLPG*
SPG11	Q96JI7	ENSG00000104133.16	ENST00000683734.1	-	Alternative	Splicing-Dependent	208	225	LCRGILFVLSSLGWIYIF	TMD	Nout	-0.226671	GAAAGTT	1.87	37	19	FSRPRCCSDCQLLQLRSCS*
SPG11	Q96JI7	ENSG00000104133.16	ENST00000683734.1	-	Alternative	Splicing-Dependent	427	443	LKCVSVTGFTALFTWEV	TMD	Nin	2.68408	CTTTGTT	2.42	38	73	FDREWTLSDFVWFDSRRVFKQTHDPWKCQHCGHSLSSQWLGKVLNSHTCTRGRDRKSSAGHSKFLFEEQGKSF*
SPG11	Q96JI7	ENSG00000104133.16	ENST00000683734.1	-	Alternative	Splicing-Dependent	480	497	LCFVLTENGLSLILFGLT	TMD	Nout	2.13203	AAATTTC	2.31	48	9	LFEEQGKSF*
SPG11	Q96JI7	ENSG00000104133.16	ENST00000683734.1	-	Alternative	Splicing-Dependent	992	1009	FILYCLEHSLQHLLYVYL	TMD	Nin	3.86948	TCCCAAA	2.66	40	5	TDLPG*
SPG11	Q96JI7	ENSG00000104133.16	ENST00000684038.1	-	Alternative	-	10	31	AASAGGSWGTAAMGRVLPMLLV	Signal Peptide	Nin	4.00478	GGGCCCC	0.76	50	10	LLALSMGGFS*
SPG11	Q96JI7	ENSG00000104133.16	ENST00000684235.1	-	Alternative	-	10	31	AASAGGSWGTAAMGRVLPMLLV	Signal Peptide	Nin	4.00478	GGGCCCC	0.76	50	10	LLALSMGGFS*
SPG11	Q96JI7	ENSG00000104133.16	ENST00000684676.1	-	Alternative	Splicing-Dependent	480	497	LCFVLTENGLSLILFGLT	TMD	Nout	2.13203	AAATTTC	2.31	48	9	LFEEQGKSF*
SPG11	Q96JI7	ENSG00000104133.16	ENST00000684676.1	-	Alternative	Splicing-Dependent	992	1009	FILYCLEHSLQHLLYVYL	TMD	Nin	3.86948	TCCCAAA	2.66	40	5	TDLPG*
LAPTM4B	Q86VI4	ENSG00000104341.17	ENST00000445593.6	ENST00000619747.1	Alternative	-	163	185	MCIAIAISLLMILICAMATYGAY	TMD	Nout	-2.62416	TTTTCCC	1.73	45	3	LQR*
LAPTM4B	Q86VI4	ENSG00000104341.17	ENST00000445593.6	ENST00000619747.1	Alternative	-	195	216	FFCYQIFDFALNMLVAITVLIY	TMD	Nin	0.897024	GGGTTAC	2.67	44	2	LD*
NIPAL2	Q9H841	ENSG00000104361.10	ENST00000341166.3	-	Alternative	Splicing-Dependent	48	67	LFGVLLAILGNLVISISLNI	TMD	Nout	0.627529	TCCCATT	2.54	44	13	YSDRSVRLCVCYR*
NIPAL2	Q9H841	ENSG00000104361.10	ENST00000341166.3	-	Alternative	-	88	103	VLWWGGVLLMAVGETG	TMD	Nin	1.86196	GAACTTT	2.77	55	40	CSKYNSGNLSKNSTVLPCRMAVPDLCDFRNINFLHSPVFL*
NIPAL2	Q9H841	ENSG00000104361.10	ENST00000341166.3	-	Alternative	-	111	135	APITLIAPLGCVSVTGSAIISVTFL	TMD	Nout	0.642642	TTTAGAA	2.76	52	11	NINFLHSPVFL*
NIPAL2	Q9H841	ENSG00000104361.10	ENST00000341166.3	-	Alternative	-	176	200	YLVGWQFLIYVILEILIFCILLYFY	TMD	Nout	-3.69791	CCCCATT	0.81	45	34	FLYHVYHHDSILCFPSQVPESSHETLQYDNSGAS*
NIPAL2	Q9H841	ENSG00000104361.10	ENST00000341166.3	-	Alternative	-	208	229	MVILLTLVAILASLTVISVKAV	TMD	Nin	-0.818099	TATTTTC	2.79	54	55	LYNQCHHCRYHILSGIPWCSFSHCIYISFWVFSVIPWCIFGHKKSRKGTSATVLY*
NIPAL2	Q9H841	ENSG00000104361.10	ENST00000341166.3	-	Alternative	-	243	266	LTYPIFYIMFIIMIASCVFQVKFL	TMD	Nout	-2.28934	TCCTTTT	2.13	38	34	SHCIYISFWVFSVIPWCIFGHKKSRKGTSATVLY*
NIPAL2	Q9H841	ENSG00000104361.10	ENST00000341166.3	-	Alternative	Splicing-Dependent	284	302	IFFTISAIIAGIIFYQEFL	TMD	Nin	0.339661	AAATATT	1.14	41	1	S*
PLAT	P00750	ENSG00000104368.19	ENST00000352041.7	-	Alternative	Splicing-Dependent	3	20	AMKRGLCCVLLLCGAVFV	Signal Peptide	Nin	0.148619	CCCCGAA	2.46	44	7	RICWEVL*
GDAP1	Q8TB36	ENSG00000104381.14	ENST00000434412.3	-	Alternative	-	252	268	VNNILISAVLPTAFRVA	TMD	Nin	3.19795	AAATTAT	1.51	43	2	FL
GDAP1	Q8TB36	ENSG00000104381.14	ENST00000674973.1	-	Alternative	-	194	210	VNNILISAVLPTAFRVA	TMD	Nin	3.19795	AAATTAT	1.51	43	2	FL
GDAP1	Q8TB36	ENSG00000104381.14	ENST00000675165.1	-	Alternative	-	295	311	VNNILISAVLPTAFRVA	TMD	Nin	3.19795	AAATTAT	1.51	43	2	FL
GDAP1	Q8TB36	ENSG00000104381.14	ENST00000675463.1	-	Alternative	-	322	338	VNNILISAVLPTAFRVA	TMD	Nin	3.19795	AAATTAT	1.51	43	2	FL
GDAP1	Q8TB36	ENSG00000104381.14	ENST00000675821.1	ENST00000676377.1; ENST00000675220.1; ENST00000674612.1; ENST00000676143.1; ENST00000675376.1; ENST00000674806.1	Alternative	-	187	203	VNNILISAVLPTAFRVA	TMD	Nin	3.19795	AAATTAT	1.51	43	2	FL
GDAP1	Q8TB36	ENSG00000104381.14	ENST00000675928.1	-	Alternative	-	238	254	VNNILISAVLPTAFRVA	TMD	Nin	3.19795	AAATTAT	1.51	43	2	FL
GDAP1	Q8TB36	ENSG00000104381.14	ENST00000675944.1	ENST00000674865.1	Alternative	-	228	244	VNNILISAVLPTAFRVA	TMD	Nin	3.19795	AAATTAT	1.51	43	2	FL
GDAP1	Q8TB36	ENSG00000104381.14	ENST00000676112.1	-	Alternative	-	318	334	VNNILISAVLPTAFRVA	TMD	Nin	3.19795	AAATTAT	1.51	43	2	FL
GDAP1	Q8TB36	ENSG00000104381.14	ENST00000676443.1	-	Alternative	-	280	296	VNNILISAVLPTAFRVA	TMD	Nin	3.19795	AAATTAT	1.51	43	2	FL
ESRP1	Q6NXG1	ENSG00000104413.18	ENST00000358397.9	-	Alternative	-	7	23	YLVVLFGITAGATGAKL	Signal Peptide	Nin	1.87135	TAAAATA	1.91	45	18	RRRKPVLGVAAGPSPPTV*
ESRP1	Q6NXG1	ENSG00000104413.18	ENST00000423620.6	-	Alternative	-	7	23	YLVVLFGITAGATGAKL	Signal Peptide	Nin	1.87135	TAAAATA	1.91	45	18	RRRKPVLGVAAGPSPPTV*
ESRP1	Q6NXG1	ENSG00000104413.18	ENST00000454170.7	-	Alternative	-	7	23	YLVVLFGITAGATGAKL	Signal Peptide	Nin	1.87135	TAAAATA	1.91	45	18	RRRKPVLGVAAGPSPPTV*
ESRP1	Q6NXG1	ENSG00000104413.18	ENST00000646773.1	-	Alternative	-	7	23	YLVVLFGITAGATGAKL	Signal Peptide	Nin	1.87135	TAAAATA	1.91	45	18	RRRKPVLGVAAGPSPPTV*
CCN4	O95388	ENSG00000104415.14	ENST00000519433.1	-	Alternative	Splicing-Dependent	1	24	MRWFLPWTLAAVTAAAASTVLATA	Signal Peptide	Nin	-0.171631	CATCCCC	2.41	41	3	LQV*
IL7	P13232	ENSG00000104432.15	ENST00000379113.6	-	Alternative	-	6	23	FRYIFGLPPLILVLLPVA	Signal Peptide	Nin	0.971391	TTTTAAA	0.93	43	4	KTYL*
IL7	P13232	ENSG00000104432.15	ENST00000520269.5	-	Alternative	-	6	23	FRYIFGLPPLILVLLPVA	Signal Peptide	Nin	0.971391	TTTTAAA	0.93	43	4	KTYL*
IL7	P13232	ENSG00000104432.15	ENST00000541183.2	-	Alternative	-	6	23	FRYIFGLPPLILVLLPVA	Signal Peptide	Nin	0.971391	TTTTAAA	0.93	43	4	KTYL*
SLC39A14	Q15043	ENSG00000104635.15	ENST00000240095.10	-	Alternative	-	3	25	LLLLHPAFQSCLLLTLLGLWRTT	Signal Peptide	Nin	-0.830072	GGGTAAT	2.07	50	15	CHPARARTQEPLHVL*
SLC39A14	Q15043	ENSG00000104635.15	ENST00000240095.10	-	Alternative	-	153	175	VWGYGLLCVTVISLCSLLGASVV	TMD	Nout	-0.673455	TTATTAT	2.36	43	25	CLQVCSGVWGLLSFLFHREDLEDSS*
SLC39A14	Q15043	ENSG00000104635.15	ENST00000240095.10	-	Alternative	-	181	204	TFYKRLLLYFIALAIGTLYSNALF	TMD	Nin	-1.35953	GAAAAAT	0.71	43	0	*
SLC39A14	Q15043	ENSG00000104635.15	ENST00000359741.10	-	Alternative	-	3	25	LLLLHPAFQSCLLLTLLGLWRTT	Signal Peptide	Nin	-0.830072	GGGTAAT	2.07	50	15	CHPARARTQEPLHVL*
SLC39A14	Q15043	ENSG00000104635.15	ENST00000359741.10	-	Alternative	Splicing-Dependent	151	175	VEVWGFGFLSVSLINLASLLGVLVL	TMD	Nout	-0.317246	TTATTAT	2.36	43	25	CLQVCSGVWGLLSFLFHREDLEDSS*
SLC39A14	Q15043	ENSG00000104635.15	ENST00000359741.10	-	Alternative	Splicing-Dependent	181	204	AFFSRVLTYFIALSIGTLLSNALF	TMD	Nin	-0.414802	GAAAAAT	0.71	43	0	*
LEPROTL1	O95214	ENSG00000104660.19	ENST00000442880.6	-	Alternative	-	6	30	ALISLSFGGAIGLMFLMLGCALPIY	TMD	Nin	-1.42296	GGGCATT	1.57	45	68	CRVSFWTPYCICQSTSGSRCLHRGHIPPLQGSDQAQAQSPLRGGGSRPGSSGSSRWGAYPSSARWEQL
LEPROTL1	O95214	ENSG00000104660.19	ENST00000442880.6	-	Alternative	Splicing-Dependent	34	56	WPLFVLFFYILSPIPYCIARRLV	TMD	Nout	0.71813	GGGTCCA	2.78	37	50	RCLHRGHIPPLQGSDQAQAQSPLRGGGSRPGSSGSSRWGAYPSSARWEQL
LEPROTL1	O95214	ENSG00000104660.19	ENST00000518192.5	-	Alternative	-	29	53	ALISLSFGGAIGLMFLMLGCALPIY	TMD	Nin	-1.42296	GGGCATT	1.57	45	17	CRVSFWTPYCICQSTSD*
LEPROTL1	O95214	ENSG00000104660.19	ENST00000520739.5	-	Alternative	-	6	30	ALISLSFGGAIGLMFLMLGCALPIY	TMD	Nin	-1.42296	GGGCATT	1.57	45	17	CRVSFWTPYCICQSTSV*
LEPROTL1	O95214	ENSG00000104660.19	ENST00000523116.5	-	Alternative	-	6	30	ALISLSFGGAIGLMFLMLGCALPIY	TMD	Nin	-1.42296	GGGCATT	1.57	45	29	CRVSFWTPYCICQSTSDGAPTLLQQDGNS*
LEPROTL1	O95214	ENSG00000104660.19	ENST00000523116.5	-	Alternative	Splicing-Dependent	34	56	WPLFVLFFYILSPIPYCIARRLV	TMD	Nout	0.71813	GATGGGG	2.57	37	11	APTLLQQDGNS*
LEPROTL1	O95214	ENSG00000104660.19	ENST00000650149.1	-	Alternative	-	6	30	ALISLSFGGAIGLMFLMLGCALPIY	TMD	Nin	-1.42296	GGGCATT	1.57	45	30	CRVSFWTPYCICQSTSDGVLLCRPAWSAVA*
LEPROTL1	O95214	ENSG00000104660.19	ENST00000650149.1	-	Alternative	Splicing-Dependent	69	91	LAIFLTTGIVVSAFGLPIVFARA	TMD	Nin	-1.0028	TATTTTT	0.81	51	3	LCF*
UBXN8	O00124	ENSG00000104691.16	ENST00000341403.9	-	Alternative	-	1	24	MASRGVVGIFFLSAVPLVCLELRR	TMD	Nout	0.312724	AGTTTAT	2.67	42	8	SEGRRRKE*
UBXN8	O00124	ENSG00000104691.16	ENST00000341403.9	-	Alternative	Splicing-Dependent	35	59	LLLCGRILLLLALLTLTISVTTSWL	TMD	Nin	-3.40372	TTTTGAA	2.46	44	13	NIKQRSSKEPELA*
UBXN8	O00124	ENSG00000104691.16	ENST00000615729.4	-	Alternative	Splicing-Dependent	1	24	MASRGVVGIFFLSAVPLVCLELRR	Signal Peptide	Nin	0.312724	TTTAAAA	0.3	41	19	TSPGNEIEKTGGALLSNDG*
UBXN8	O00124	ENSG00000104691.16	ENST00000620074.5	-	Alternative	-	75	99	LLLCGRILLLLALLTLTISVTTSWL	TMD	Nin	-3.40372	TTTAAAA	0.3	43	19	TSPGNEIEKTGGALLSNDG*
TUSC3	Q13454	ENSG00000104723.21	ENST00000382020.8	-	Alternative	-	15	36	RRLRYLPTGSFPFLLLLLLLCI	Signal Peptide	Nin	-1.07233	AAAATTT	0.93	38	29	YKGTTSKLFHDCYVHCSSASAAVFCVQAS*
TUSC3	Q13454	ENSG00000104723.21	ENST00000382020.8	-	Alternative	-	198	219	YSGTIALALLVSLVGGLLYLRR	TMD	Nout	-1.41499	GAACCCA	2.63	40	38	TQWTSELHSWEQPGSVCGRITHYSGTECRYHHGDGSSK*
TUSC3	Q13454	ENSG00000104723.21	ENST00000382020.8	-	Alternative	-	229	248	TGWAMVSLCIVFAMTSGQMW	TMD	Nin	0.830939	GGGGATG	2.57	45	4	GSSK*
TUSC3	Q13454	ENSG00000104723.21	ENST00000382020.8	-	Alternative	Splicing-Dependent	277	298	FVAESHIILVLNAAITMGMVLL	TMD	Nout	1.27457	CTTTTTA	1.23	45	1	N*
TUSC3	Q13454	ENSG00000104723.21	ENST00000506802.5	-	Alternative	-	15	36	RRLRYLPTGSFPFLLLLLLLCI	Signal Peptide	Nin	-1.07233	AAAATTT	0.93	38	29	YKGTTSKLFHDCYVHCSSASAAVFCVQAS*
TUSC3	Q13454	ENSG00000104723.21	ENST00000506802.5	-	Alternative	-	198	219	YSGTIALALLVSLVGGLLYLRR	TMD	Nout	-1.41499	GAACCCA	2.63	40	38	TQWTSELHSWEQPGSVCGRITHYSGTECRYHHGDGSSK*
TUSC3	Q13454	ENSG00000104723.21	ENST00000506802.5	-	Alternative	-	229	248	TGWAMVSLCIVFAMTSGQMW	TMD	Nin	0.830939	GGGGATG	2.57	45	4	GSSK*
TUSC3	Q13454	ENSG00000104723.21	ENST00000509380.5	-	Alternative	-	15	36	RRLRYLPTGSFPFLLLLLLLCI	Signal Peptide	Nin	-1.07233	AAAATTT	0.93	38	29	YKGTTSKLFHDCYVHCSSASAAVFCVQAS*
TUSC3	Q13454	ENSG00000104723.21	ENST00000509380.5	-	Alternative	-	198	219	YSGTIALALLVSLVGGLLYLRR	TMD	Nout	-1.41499	GAACCCA	2.63	40	29	TQWTSELHSWEQPGSVCGRITHYSGTDIL
TUSC3	Q13454	ENSG00000104723.21	ENST00000515859.5	ENST00000510836.5	Alternative	-	15	36	RRLRYLPTGSFPFLLLLLLLCI	Signal Peptide	Nin	-1.07233	AAAATTT	0.93	38	29	YKGTTSKLFHDCYVHCSSASAAVFCVQAS*
TUSC3	Q13454	ENSG00000104723.21	ENST00000515859.5	ENST00000510836.5	Alternative	-	198	219	YSGTIALALLVSLVGGLLYLRR	TMD	Nout	-1.41499	GAACCCA	2.63	40	16	TQWTSDAAITMGMVLL
ADAM2	Q99965	ENSG00000104755.16	ENST00000347580.8	-	Alternative	-	1	16	MWRVLFLLSGLGGLRM	Signal Peptide	Nin	1.03823	GCAAAAA	2.02	45	5	KLFTP*
ADAM2	Q99965	ENSG00000104755.16	ENST00000379853.6	-	Alternative	-	1	16	MWRVLFLLSGLGGLRM	Signal Peptide	Nin	1.03823	GCAAAAA	2.02	45	5	KLFTP*
ADAM2	Q99965	ENSG00000104755.16	ENST00000521880.5	-	Alternative	-	1	16	MWRVLFLLSGLGGLRM	Signal Peptide	Nin	1.03823	GCAAAAA	2.02	45	5	KLFTP*
FCGRT	P55899	ENSG00000104870.13	ENST00000596975.5	-	Alternative	-	9	32	WALGLLLFLLPGSLGAESHLSLLY	Signal Peptide	Nin	0.990715	GGAAAAC	2.39	44	77	PGVLVLGERDHRSEDQGEALSGSFQSFGGKRAPLHAPEGPTQQPWLFRAYLQRLLLLPSGAATSVPAEWAGRWHRPG*
FCGRT	P55899	ENSG00000104870.13	ENST00000598927.5	-	Alternative	-	9	32	WALGLLLFLLPGSLGAESHLSLLY	Signal Peptide	Nin	0.990715	GGAAAAC	2.39	44	41	PGVLVLGERDHRSEDQGEALSGSFQSFGGKRSLHSAGPAGL*
SLC17A7	Q9P2U7	ENSG00000104888.10	ENST00000600601.5	-	Alternative	-	312	330	LMNCGGFGMEATLLLVVGY	TMD	Nin	2.91322	CCCCATC	2.41	55	6	HRGGHD*
SLC17A7	Q9P2U7	ENSG00000104888.10	ENST00000600601.5	-	Alternative	-	401	423	WQYVFLIASLVHYGGVIFYGVFA	TMD	Nin	1.03288	GGGGGCA	2.55	41	28	TPCTPALLWGHTQHISAPQAPTPCPGLL
CD37	P11049	ENSG00000104894.12	ENST00000391859.6	-	Alternative	Splicing-Dependent	83	107	LRCLLGLYFGMLLLLFATQITLGIL	TMD	Nin	-3.2525	GAAAGAA	2.84	40	5	RDRDL*
CD37	P11049	ENSG00000104894.12	ENST00000595725.5	-	Alternative	Splicing-Dependent	14	38	FLFVFNLFFFVLGSLIFCFGIWILI	TMD	Nin	-4.09032	TATTTTG	2.8	50	32	GMLLLLFATQITLGILISTQRAQLERSLRDVV
TRMT1	Q9NXH9	ENSG00000104907.13	ENST00000221504.12	-	Alternative	-	3	18	GSSLWLSLTFRSARVL	Signal Peptide	Nin	3.67528	CTTTCCC	2.66	47	7	QCQRGLL*
TRMT1	Q9NXH9	ENSG00000104907.13	ENST00000586224.5	-	Alternative	-	3	18	GSSLWLSLTFRSARVL	Signal Peptide	Nin	3.67528	CTTTCCC	2.66	47	7	QCQRDVL*
TRMT1	Q9NXH9	ENSG00000104907.13	ENST00000588746.5	-	Alternative	-	3	18	GSSLWLSLTFRSARVL	Signal Peptide	Nin	3.67528	CTTTCCC	2.66	47	7	QCQRGLL*
TRMT1	Q9NXH9	ENSG00000104907.13	ENST00000591717.5	-	Alternative	-	3	18	GSSLWLSLTFRSARVL	Signal Peptide	Nin	3.67528	CTTTCCC	2.66	47	7	QCQRGLL*
NOVA2	Q9UNW9	ENSG00000104967.8	ENST00000676183.1	-	Alternative	Splicing-Dependent	1	18	MRMMAAGAVHGLFTASAA	Signal Peptide	Nin	3.27725	CCCCCCC	0	44	113	HGARGPGFPQEAPRNAPRGGLHQAQQHGRGRRILPEGADPQLRGGLHHWQGRADHRAAAEGDRSHHQALQVQRLLPRNHRAGMPSTGHGRGLECCAQLYCREGPRNPTSDDQA*
LILRB1	Q8NHL6	ENSG00000104972.16	ENST00000396317.5	-	Alternative	-	1	19	MTPILTVLICLGLSLGPRT	Signal Peptide	Nin	0.996519	AAAGAAA	2.48	44	36	NSTLDYTDPTGACEEGPVPHPIHHLGTHRAVSLLLW*
LILRB1	Q8NHL6	ENSG00000104972.16	ENST00000396327.7	-	Alternative	-	1	19	MTPILTVLICLGLSLGPRT	Signal Peptide	Nin	0.996519	AAAGAAA	2.48	44	36	NSTLDYTDPTGACEEGPVPHPIHHLGTHRAVSLLLW*
LILRB1	Q8NHL6	ENSG00000104972.16	ENST00000396331.5	-	Alternative	-	1	19	MTPILTVLICLGLSLGPRT	Signal Peptide	Nin	0.996519	AAAGAAA	2.48	44	36	NSTLDYTDPTGACEEGPVPHPIHHLGTHRAVSLLLW*
LILRB1	Q8NHL6	ENSG00000104972.16	ENST00000396332.8	-	Alternative	-	1	19	MTPILTVLICLGLSLGPRT	Signal Peptide	Nin	0.996519	AAAGAAA	2.48	44	36	NSTLDYTDPTGACEEGPVPHPIHHLGTHRAVSLLLW*
LILRB1	Q8NHL6	ENSG00000104972.16	ENST00000421584.5	-	Alternative	-	1	19	MTPILTVLICLGLSLGPRT	Signal Peptide	Nin	0.996519	AAAGAAA	2.48	44	36	NSTLDYTDPTGACEEGPVPHPIHHLGTHRAVSLLLW*
LILRA1	O75019	ENSG00000104974.12	ENST00000453777.1	-	Alternative	-	1	16	MTPIVTVLICLRLSLG	Signal Peptide	Nin	1.5046	AAAGAAA	2.48	47	36	NSTLDYTDPTGDCEEGPVPHPIHHLGTHRAVSLFLR*
SLC1A6	P48664	ENSG00000105143.13	ENST00000430939.6	-	Alternative	-	202	221	INALGLVVFSVAFGLVIGGM	TMD	Nout	0.513502	GGGGGGT	0.26	50	104	SAGHVHPDRHRGPVPPCRHCPSPHLLPRHSPEPLPLHWGHATSPHHRYGHVFQLGNAAHHLPLPGGGPGCGPPHHQVRPARGRHGQHGWHCPLRGPGCHLHCSS*
SLC1A6	P48664	ENSG00000105143.13	ENST00000430939.6	-	Alternative	-	239	263	IMRLVGIIIWYAPVGILFLIAGKIL	TMD	Nin	-1.6942	GAACCCC	1.84	41	71	LPLHWGHATSPHHRYGHVFQLGNAAHHLPLPGGGPGCGPPHHQVRPARGRHGQHGWHCPLRGPGCHLHCSS*
SLC1A6	P48664	ENSG00000105143.13	ENST00000598504.5	ENST00000544886.6	Alternative	-	52	76	FLRRNAFILLTVSAVVIGVSLAFAL	TMD	Nin	-1.9931	GATGGGG	2.57	50	47	DAGSCVLHGDHHHRGLHRHPHGHHHPSREGLQGGAAPGGPDRDHPHS*
SLC1A6	P48664	ENSG00000105143.13	ENST00000598504.5	ENST00000544886.6	Alternative	-	95	119	LLMRMLQMLVLPLIVSSLVTGMASL	TMD	Nout	-0.815535	GGAGGGG	2.65	41	13	AAPGGPDRDHPHS*
SLC1A6	P48664	ENSG00000105143.13	ENST00000600144.5	-	Alternative	-	52	76	FLRRNAFILLTVSAVVIGVSLAFAL	TMD	Nin	-1.9931	GATGGGG	2.57	50	47	DAGSCVLHGDHHHRGLHRHPHGHHHPSREGLQGGAAPGGPDRDHPHS*
SLC1A6	P48664	ENSG00000105143.13	ENST00000600144.5	-	Alternative	-	95	119	LLMRMLQMLVLPLIVSSLVTGMASL	TMD	Nout	-0.815535	GGAGGGG	2.65	41	13	AAPGGPDRDHPHS*
SLC1A6	P48664	ENSG00000105143.13	ENST00000600144.5	-	Alternative	Splicing-Dependent	387	409	AAGIPQAGLVTMVIVLTSVGLPT	TMD	Nout	1.62555	GGGGAAA	0.38	52	24	TLQVPHGTGEGGIPGTGRQRECYV
PLD3	Q8IV08	ENSG00000105223.21	ENST00000700617.1	-	Alternative	-	36	60	ARWVLLVLILAVVGFGALMTQLFLW	TMD	Nin	-3.95503	GAACCCT	2.24	41	29	FHQPGLAGPARRCAQQPGHRLLLLDPHQQ*
PLD3	Q8IV08	ENSG00000105223.21	ENST00000700618.1	-	Alternative	-	36	60	ARWVLLVLILAVVGFGALMTQLFLW	TMD	Nin	-3.95503	GAACCCT	2.24	41	29	FHQPGLAGPARRCAQQPGHRLLLLDPHQQ*
PLD3	Q8IV08	ENSG00000105223.21	ENST00000700624.1	-	Alternative	-	14	38	ARWVLLVLILAVVGFGALMTQLFLW	TMD	Nin	-3.95503	GAACCCT	2.24	41	29	FHQPGLAGPARRCAQQPGHRLLLLDPHQQ*
PLD3	Q8IV08	ENSG00000105223.21	ENST00000700638.1	-	Alternative	-	36	60	ARWVLLVLILAVVGFGALMTQLFLW	TMD	Nin	-3.95503	GAACCCT	2.24	41	29	FHQPGLAGPARRCAQQPGHRLLLLDPHQQ*
SLC1A5	Q15758	ENSG00000105281.13	ENST00000434726.6	-	Alternative	-	26	46	GMNILGLVVFAIVFGVALRKL	TMD	Nin	-0.969884	GGGTTTA	0.56	47	70	TLCPPWQVHSVLPAGSRHPWAPGTAPHLLPLHPQKPLPLPVGHRDAAGHCLWDLFQFRHAAADDEVRGGE*
SLC1A5	Q15758	ENSG00000105281.13	ENST00000434726.6	-	Alternative	-	64	88	TMVLVSWIMWYAPVGIMFLVAGKIV	TMD	Nout	0.166774	AAACCCC	1.46	41	34	LPLPVGHRDAAGHCLWDLFQFRHAAADDEVRGGE*
SLC1A5	Q15758	ENSG00000105281.13	ENST00000434726.6	-	Alternative	-	103	127	YILCCLLGHAIHGLLVLPLIYFLFT	TMD	Nin	-1.76403	GAATAAT	2.52	37	106	WRGQAHQPFHPAHRRHRQHGRCRALPVRGRSVHCTAQPAVLGLRKDHHHPGHGHSVQRGGSGHPCWRCPHSGHHPRSSQPPGRPYLLDPGCGLASRPVLYRPQCRR*
SLC1A5	Q15758	ENSG00000105281.13	ENST00000434726.6	-	Alternative	-	224	246	VGAAGIPAGGVLTLAIILEAVNL	TMD	Nout	1.42161	AAATTAC	2.74	35	11	RGPYGVEKHRA*
SLC1A5	Q15758	ENSG00000105281.13	ENST00000593713.2	ENST00000713951.1; ENST00000412532.6; ENST00000598022.2	Alternative	Splicing-Dependent	1	20	MNILGLVVFAIVFGVALRKL	TMD	Nin	-0.964794	GGGTTTA	0.56	47	70	TLCPPWQVHSVLPAGSRHPWAPGTAPHLLPLHPQKPLPLPVGHRDAAGHCLWDLFQFRHAAADDEVRGGE*
SLC1A5	Q15758	ENSG00000105281.13	ENST00000593713.2	ENST00000713951.1; ENST00000412532.6; ENST00000598022.2	Alternative	-	38	62	TMVLVSWIMWYAPVGIMFLVAGKIV	TMD	Nout	0.166774	AAACCCC	1.46	41	34	LPLPVGHRDAAGHCLWDLFQFRHAAADDEVRGGE*
SLC1A5	Q15758	ENSG00000105281.13	ENST00000593713.2	ENST00000713951.1; ENST00000412532.6; ENST00000598022.2	Alternative	-	77	101	YILCCLLGHAIHGLLVLPLIYFLFT	TMD	Nin	-1.76403	GAATAAT	2.52	37	106	WRGQAHQPFHPAHRRHRQHGRCRALPVRGRSVHCTAQPAVLGLRKDHHHPGHGHSVQRGGSGHPCWRCPHSGHHPRSSQPPGRPYLLDPGCGLASRPVLYRPQCRR*
SLC1A5	Q15758	ENSG00000105281.13	ENST00000593713.2	ENST00000713951.1; ENST00000412532.6; ENST00000598022.2	Alternative	-	198	220	VGAAGIPAGGVLTLAIILEAVNL	TMD	Nout	1.42161	AAATTAC	2.74	35	11	RGPYGVEKHRA*
SLC1A5	Q15758	ENSG00000105281.13	ENST00000594991.5	-	Alternative	-	52	72	GMNILGLVVFAIVFGVALRKL	TMD	Nin	-0.969884	GGGTTTA	0.56	47	70	TLCPPWQVHSVLPAGSRHPWAPGTAPHLLPLHPQKPLPLPVGHRDAAGHCLWDLFQFRHAAADDEVRGGE*
SLC1A5	Q15758	ENSG00000105281.13	ENST00000594991.5	-	Alternative	-	90	114	TMVLVSWIMWYAPVGIMFLVAGKIV	TMD	Nout	0.166774	AAACCCC	1.46	41	34	LPLPVGHRDAAGHCLWDLFQFRHAAADDEVRGGE*
SLC1A5	Q15758	ENSG00000105281.13	ENST00000594991.5	-	Alternative	-	129	153	YILCCLLGHAIHGLLVLPLIYFLFT	TMD	Nin	-1.76403	GAATAAT	2.52	37	106	WRGQAHQPFHPAHRRHRQHGRCRALPVRGRSVHCTAQPAVLGLRKDHHHPGHGHSVQRGGSGHPCWRCPHSGHHPRSSQPPGRPYLLDPGCGLASRPVLYRPQCRR*
SLC1A5	Q15758	ENSG00000105281.13	ENST00000594991.5	-	Alternative	-	250	272	VGAAGIPAGGVLTLAIILEAVNL	TMD	Nout	1.42161	AAATTAC	2.74	35	11	RGPYGVEKHRA*
TGFB1	P01137	ENSG00000105329.11	ENST00000600196.2	-	Alternative	-	5	23	GLRLLPLLLPLLWLLVLTP	Signal Peptide	Nin	-0.795793	GGGGGAG	2.65	42	32	GAARPAARGRARPVQQHPRPGGRGECRTGARA*
TGFB1	P01137	ENSG00000105329.11	ENST00000677934.1	-	Alternative	Splicing-Dependent	5	22	GLRLLPLLLPLLWLLVLT	Signal Peptide	Nin	-0.913544	GGGGGAG	2.65	43	32	GAARPAARGRARPVQQHPRPGGRGECRTGARA*
CEACAM4	O75871	ENSG00000105352.11	ENST00000600925.1	-	Alternative	-	13	32	RPWQGLLITASLLTFWHPPT	Signal Peptide	Nin	2.57099	GGGGAAA	0.38	37	60	NGRREPSHCWLYNRHSSKYPRGRIQWSRDSIPQWIPAVPKHHPGGRRILHPTNHKCQLRL*
CEACAM4	O75871	ENSG00000105352.11	ENST00000600925.1	-	Alternative	Splicing-Dependent	152	176	AVAGIVTGVLVGVALVAALVCFLLL	TMD	Nout	-3.06355	GGGCCAT	2.88	48	20	WMFWSRRLQGTQDLPPPAPG*
SIGLEC8	Q9NYZ4	ENSG00000105366.15	ENST00000340550.5	-	Alternative	-	274	295	AGATALAFLSFCIIFIIVRSCR	TMD	Nout	-2.01971	TCCCCCA	2.52	43	20	SCCPLVRGGRRAPLCNPQLP*
SIGLEC8	Q9NYZ4	ENSG00000105366.15	ENST00000430817.5	-	Alternative	-	258	279	AGATALAFLSFCIIFIIVRSCR	TMD	Nout	-2.01971	TCCCCCA	2.52	43	20	SCCPLVRGGRRAPLCNPQLP*
LIM2	P55344	ENSG00000105370.8	ENST00000221973.7	-	Alternative	Splicing-Dependent	1	25	MYSFMGGGLFCAWVGTILLVVAMAT	TMD	Nin	-1.07505	GGGAAAG	2.65	45	134	EQGGPRGPRTPVFQMENSAAQRGKGSNPSILECHPGLHDPVCPMRHLRHHHGHHGLRSSAYLLPHLPALLCWHHVFFLNPFRRVGLGHLHWSHRQLPGPPLWGLALFLVLHPGLGGSAHDVLRRDFLHVRLPGA*
ICAM4	Q14773	ENSG00000105371.10	ENST00000340992.4	-	Alternative	-	1	20	MGSLFPLSLLFFLAAAYPGV	Signal Peptide	Nin	0.40564	GGGGAAG	2.48	41	77	VSAAQLQQQLSPAAEFQPPHPAAARQDAQRAGLGVLPAARREGLELPRALPRDLRRKNTLGHLQDHRLQCSRWATWW*
ICAM4	Q14773	ENSG00000105371.10	ENST00000393717.2	-	Alternative	-	1	20	MGSLFPLSLLFFLAAAYPGV	Signal Peptide	Nin	0.40564	GGGGAAG	2.48	41	170	VSAAQLQQQLSPAAEFQPPHPAAARQDAQRAGLGVLPAARREGLELPRALPRDLRRKNTLGHLQDHRLQTAPQRDFGASGLKGQEIHFALPRDAGVPGGLLGGDPEAWKPGHLFRKPGALHRPGSGQRDLDLRVCCWTPRLLAARDLPRAPQSRRPGGPQQLGTHYTDAR*
ICAM5	Q9UMF0	ENSG00000105376.5	ENST00000586480.1	-	Alternative	-	710	734	WLWVAVGGAAGGAALLAAGAGLAFY	TMD	Nout	-0.563695	GGGGGGC	0.76	45	19	RGRVAGGGRGLRHTADIGV
CD33	P20138	ENSG00000105383.15	ENST00000391796.7	-	Alternative	-	1	17	MPLLLLLPLLWAGALAM	Signal Peptide	Nin	0.24561	CCCAGTT	2.28	37	41	SWLLVPGRSHYIQGLSSGHKQARSRSTGGDSGQIPPPWGSQ*
CD33	P20138	ENSG00000105383.15	ENST00000436584.6	-	Alternative	Splicing-Dependent	134	157	AIGGAGVTALLALCLCLIFFIVKT	TMD	Nout	-2.28408	CCCCATT	0.81	48	6	SAFPEL
ATP1A3	P13637	ENSG00000105409.19	ENST00000543770.5	-	Alternative	-	953	972	KILIFGLFEETALAAFLSYC	TMD	Nin	1.80533	GAACCCA	2.63	40	11	RGLGGEGNLLL
ATP1A3	P13637	ENSG00000105409.19	ENST00000545399.6	-	Alternative	-	955	974	KILIFGLFEETALAAFLSYC	TMD	Nin	1.80533	GAACCCA	2.63	40	11	RGLGGEGNLLL
ATP1A3	P13637	ENSG00000105409.19	ENST00000602133.5	-	Alternative	-	912	931	KILIFGLFEETALAAFLSYC	TMD	Nin	1.80533	GAACCCA	2.63	40	11	RGLGGEGNLLL
CLEC11A	Q9Y240	ENSG00000105472.14	ENST00000599973.1	-	Alternative	-	3	19	AAWLLGALVVPQLLGFG	Signal Peptide	Nin	1.38491	GAATCCT	2.84	45	4	CRNC*
SIGLEC6	O43699	ENSG00000105492.16	ENST00000346477.7	-	Alternative	-	332	356	LGAVWGASITTLVFLCVCFIFRVKT	TMD	Nout	-1.64146	CCCCATC	2.41	43	3	LRR*
SIGLEC6	O43699	ENSG00000105492.16	ENST00000436458.5	-	Alternative	-	296	320	LGAVWGASITTLVFLCVCFIFRVKT	TMD	Nout	-1.64146	CCCCATC	2.41	43	3	LRR*
DBP	Q10586	ENSG00000105516.11	ENST00000601104.1	-	Alternative	-	11	35	APLLLGGPAGTPPGGGALLGLRSLL	Signal Peptide	Nin	4.08289	CCCGGGG	2.72	55	113	AGARPGSVGATAVGAHAAVRRCGVRRPGRLPAGARAPAQPAAPRWPVAGAVARADARTLPRAGFVRLGFPPLLSWARPRPGCPRDRQRPPRRPDLSGHTQPCGPRHRGGVDDL*
TMEM205	Q6UW68	ENSG00000105518.14	ENST00000586218.5	-	Alternative	-	28	45	LYLLFLSLTLATVNARWL	TMD	Nout	-0.149099	GAATTTC	2.69	49	33	LPLPWAVLSLQSGLRPEQWALSRWPCPGNKEPL
PLPPR2	Q96GM1	ENSG00000105520.11	ENST00000591608.2	-	Alternative	Splicing-Dependent	8	31	LKRSFSIIPCFVFVEGFFCYDSTY	TMD	Nin	1.39536	TTTCCCT	2.38	39	89	CTTFSRPSHRGEHHRVWGLLPLQPPSAEAGPLPGGLLLRPLHHDHLRQRGAGGDRQSHATLPVRVPPQLHGPGLPATFSGSARSRPLCH*
PLEKHA4	Q9H4M7	ENSG00000105559.13	ENST00000594100.2	-	Alternative	Splicing-Dependent	7	25	RSSLSLASSASTISSLSSL	Signal Peptide	Nin	4.7751	CAATATT	2.62	43	0	*
WDR83OS	Q9Y284	ENSG00000105583.11	ENST00000222190.9	-	Alternative	Splicing-Dependent	36	60	YMNLLGMIFSMCGLMLKWCAWVAVY	TMD	Nout	0.280208	GAATCCT	2.84	35	8	SAHDAPMV
CACNG7	P62955	ENSG00000105605.8	ENST00000391766.1	-	Alternative	-	11	35	LLSSVFGACGLLLVGIAVSTDYWLY	Signal Peptide	Nin	-0.709726	GGAAAAC	2.39	52	78	HGEYSEDSAHGHPLPHGQPLPRVHGLRHQQHRPHPPAEDHSGFCLWHLLHTIGPLLGGGLGSLHLQHQRRGHEQAQQL*
CACNG7	P62955	ENSG00000105605.8	ENST00000391766.1	-	Alternative	-	96	117	TVRTATPFPMVSLFLVFTAFVI	TMD	Nout	0.37368	TTTTCAT	2.32	53	24	LSLRVVFCLRRFLLPTQRGDVRGT*
LILRB5	O75023	ENSG00000105609.17	ENST00000316219.9	-	Alternative	-	1	21	MTLTLSVLICLGLSVGPRTCV	Signal Peptide	Nin	0.529444	GAACCCA	2.63	51	16	TGAWSQGQVPHSIHGV*
LILRB5	O75023	ENSG00000105609.17	ENST00000345866.10	-	Alternative	-	1	21	MTLTLSVLICLGLSVGPRTCV	Signal Peptide	Nin	0.529444	GAACCCA	2.63	51	16	TGAWSQGQVPHSIHGV*
DNASE2	O00115	ENSG00000105612.10	ENST00000592506.2	-	Alternative	-	1	20	MIPLLLAALLCVPAGALTCY	Signal Peptide	Nin	-0.431049	GGAGGGG	2.65	51	23	GRGPKPAAAVPEQHQPARLPALQ*
DNASE2	O00115	ENSG00000105612.10	ENST00000698693.1	-	Alternative	-	1	20	MIPLLLAALLCVPAGALTCY	Signal Peptide	Nin	-0.431049	GGAGGGG	2.65	51	23	GRGPKPAAAVPEQHQPARLPALQ*
KCNN1	Q92952	ENSG00000105642.16	ENST00000615435.2	-	Alternative	Splicing-Dependent	277	301	LMTICPGTVLLVFSISSWIIAAWTV	TMD	Nin	-0.596808	GAAGGGT	2.74	45	29	CVPAHWHHGSWLYRARGGCGGSEAGAHQG*
KCNN1	Q92952	ENSG00000105642.16	ENST00000615435.2	-	Alternative	Splicing-Dependent	320	340	FLGAMWLISITFLSIGYGDMV	TMD	Nout	0.290664	GGTAAAA	1.36	53	4	KRRC*
KCNN1	Q92952	ENSG00000105642.16	ENST00000682726.1	-	Alternative	-	277	301	LMTICPGTVLLVFSISSWIIAAWTV	TMD	Nin	-0.596808	GAAGGGT	2.74	42	29	CVPAHWHHGSWLYRARGGCGGSEAGAHQG*
KCNN1	Q92952	ENSG00000105642.16	ENST00000682733.1	ENST00000683588.1	Alternative	Splicing-Dependent	277	301	LMTICPGTVLLVFSISSWIIAAWTV	TMD	Nin	-0.596808	GAAGGGT	2.74	45	29	CVPAHWHHGSWLYRARGGCGGSEAGAHQG*
KCNN1	Q92952	ENSG00000105642.16	ENST00000682733.1	ENST00000683588.1	Alternative	Splicing-Dependent	320	340	FLGAMWLISITFLSIGYGDMV	TMD	Nout	0.290664	GGTAAAA	1.36	53	4	KRRC*
KCNN1	Q92952	ENSG00000105642.16	ENST00000683930.1	-	Alternative	Splicing-Dependent	277	301	LMTICPGTVLLVFSISSWIIAAWTV	TMD	Nin	-0.596808	GAAGGGT	2.74	45	29	CVPAHWHHGSWLYRARGGCGGSEAGAHQG*
KCNN1	Q92952	ENSG00000105642.16	ENST00000683930.1	-	Alternative	Splicing-Dependent	320	340	FLGAMWLISITFLSIGYGDMV	TMD	Nout	0.290664	GGTAAAA	1.36	53	4	KRRC*
KCNN1	Q92952	ENSG00000105642.16	ENST00000684725.1	ENST00000682421.1	Alternative	-	277	301	LMTICPGTVLLVFSISSWIIAAWTV	TMD	Nin	-0.596808	GAAGGGT	2.74	42	29	CVPAHWHHGSWLYRARGGCGGSEAGAHQG*
COMP	P49747	ENSG00000105664.11	ENST00000425807.1	-	Alternative	-	5	20	TACVLLLTLAALGASG	Signal Peptide	Nin	1.2277	GAAAAAC	1.84	42	5	HGDGV*
TMEM147	Q9BVK8	ENSG00000105677.12	ENST00000392205.2	-	Alternative	-	1	21	MTLFHFGNCFALAYFPYFITY	TMD	Nout	1.77566	CTTTCCC	2.66	35	7	HLGRRHL*
MAG	P20916	ENSG00000105695.15	ENST00000361922.8	-	Alternative	-	1	18	MIFLTALPLFWIMISASR	Signal Peptide	Nin	0.777086	CCCCCCG	2.72	51	99	GGLQVAHPSSPRELPGPQPPPGGPGPAKLHPPAQQRQPRAGREVLLPWGPGRLQPVHLLRAQRPGYRQHPQHRGAPRGGGRHGGGGQLHGAGQLPRAAP*
LSR	Q86X29	ENSG00000105699.17	ENST00000347609.8	-	Alternative	-	223	247	WLFVVVVCLAAFLIFLLLGICWCQC	TMD	Nout	-5.05602	CATTTAT	1.99	37	37	CPQHLCPPVSRQDPTPTSYDSHGPCLQRVPWRIPWRR*
LSR	Q86X29	ENSG00000105699.17	ENST00000354900.7	-	Alternative	Splicing-Dependent	191	215	LDWLFVVVVCLAAFLIFLLLGICWC	TMD	Nout	-5.29044	CATTTAT	1.99	39	37	CPQHLCPPVSRQDPTPTSYDSHGPCLQRVPWRIPWRR*
LSR	Q86X29	ENSG00000105699.17	ENST00000602122.5	-	Alternative	Splicing-Dependent	191	215	LDWLFVVVVCLAAFLIFLLLGICWC	TMD	Nout	-5.29044	CATTTAT	1.99	39	37	CPQHLCPPVSRQDPTPTSYDSHGPCLQRVPWRIPWRR*
LSR	Q86X29	ENSG00000105699.17	ENST00000621372.4	-	Alternative	-	260	284	WLFVVVVCLAAFLIFLLLGICWCQC	TMD	Nout	-5.05602	CATTTAT	1.99	37	37	CPQHLCPPVSRQDPTPTSYDSHGPCLQRVPWRIPWRR*
ATP13A1	Q9HD20	ENSG00000105726.17	ENST00000291503.9	-	Alternative	-	375	398	LPIELSLAVNTSLIALAKLYMYCT	TMD	Nout	1.84092	CATCCCT	2.81	46	23	CRNTPGPGLVPLAHAAGRRHPRG*
ATP13A1	Q9HD20	ENSG00000105726.17	ENST00000291503.9	-	Alternative	-	984	999	TVYIMAMAMQMATFAI	TMD	Nout	2.29886	CATCCCT	2.81	47	39	CGVQAGHCPGPAPGLLPGAPGRPRPAVLPGDPEAESAFL
PON3	Q15166	ENSG00000105852.11	ENST00000427422.5	-	Alternative	-	1	25	MGKLVALVLLGVGLSLVGEMFLAFR	Signal Peptide	Nin	-0.793213	ATTAAAA	1.58	43	10	ISRHAKLCAR*
PON3	Q15166	ENSG00000105852.11	ENST00000451904.5	-	Alternative	-	1	25	MGKLVALVLLGVGLSLVGEMFLAFR	Signal Peptide	Nin	-0.793213	ATTAAAA	1.58	43	10	ISRHAKLCAR*
PON2	Q15165	ENSG00000105854.13	ENST00000433091.6	-	Alternative	-	1	25	MGRLVAVGLLGIALALLGERLLALR	TMD	Nout	-1.46268	TCTAAAA	2	43	10	IPRTPQLCTR*
PON2	Q15165	ENSG00000105854.13	ENST00000455123.5	-	Alternative	-	1	25	MGRLVAVGLLGIALALLGERLLALR	TMD	Nout	-1.46268	TCTAAAA	2	43	10	IPRTPQLCTR*
PON2	Q15165	ENSG00000105854.13	ENST00000491069.5	ENST00000632034.1	Alternative	Splicing-Dependent	1	25	MGRLVAVGLLGIALALLGERLLALR	Signal Peptide	Nin	-1.46268	TTTTTTT	0	38	0	*
PON2	Q15165	ENSG00000105854.13	ENST00000633192.1	-	Alternative	Splicing-Dependent	21	45	AMGRLVAVGLLGIALALLGERLLAL	TMD	Nin	-1.64239	TCTAAAA	2	44	10	IPRTPQLCTR*
ITGB8	P26012	ENSG00000105855.10	ENST00000537992.5	-	Alternative	-	546	570	SYLRIFFIIFIVTFLIGLLKVLIIR	TMD	Nout	-4.1568	AATAAAA	0.98	46	9	NGYQQIKCS*
STEAP1B	Q6NZ63	ENSG00000105889.16	ENST00000404369.8	-	Alternative	Splicing-Dependent	214	238	WRMEIYVSLGIVGLAILALLAVTSI	TMD	Nout	-1.77358	AAATTTC	2.31	43	16	LAGAAVWNPFPTTFQD*
STEAP1B	Q6NZ63	ENSG00000105889.16	ENST00000404369.8	-	Alternative	Splicing-Dependent	252	273	YIQAILTGSLVALCNFQATKLA	TMD	Nin	2.11879	AAATGTT	1.82	42	0	*
ATP6V0A4	Q9HBG4	ENSG00000105929.16	ENST00000478480.2	-	Alternative	-	145	169	FLFAVMFGDCGHGTVMLLAALWMIL	TMD	Nin	0.47969	GGGTTTG	2.25	35	3	DLQ*
ATP6V0A4	Q9HBG4	ENSG00000105929.16	ENST00000478480.2	-	Alternative	-	187	208	FFHGRYLILLMGIFSIYTGLIY	TMD	Nout	-0.814446	AAATCCA	2.85	49	5	IPVWD*
ATP6V0A4	Q9HBG4	ENSG00000105929.16	ENST00000644341.1	-	Alternative	-	145	169	FLFAVMFGDCGHGTVMLLAALWMIL	TMD	Nin	0.47969	GGGTTTG	2.25	35	3	DLQ*
ATP6V0A4	Q9HBG4	ENSG00000105929.16	ENST00000644341.1	-	Alternative	-	187	208	FFHGRYLILLMGIFSIYTGLIY	TMD	Nout	-0.814446	AAATCCA	2.85	49	5	IPVWD*
CAV1	Q03135	ENSG00000105974.13	ENST00000393470.1	-	Alternative	-	87	111	WFYRLLSALFGIPMALIWGIYFAIL	TMD	Nin	-2.9273	GAAAATA	1.36	42	13	IQQCPHQLAERNI
CAV1	Q03135	ENSG00000105974.13	ENST00000405348.6	ENST00000393468.1; ENST00000393467.1	Alternative	-	67	91	WFYRLLSALFGIPMALIWGIYFAIL	TMD	Nin	-2.9273	GAAAATA	1.36	42	13	IQQCPHQLAERNI
MET	P08581	ENSG00000105976.16	ENST00000318493.11	-	Alternative	-	3	19	APAVLAPGILVLLFTLV	Signal Peptide	Nin	0.647133	CATTTTC	2.79	42	4	PWCH*
MET	P08581	ENSG00000105976.16	ENST00000318493.11	-	Alternative	-	949	973	FTGLIAGVVSISTALLLLLGFFLWL	TMD	Nout	-2.77159	AAATGAA	2.79	42	14	ICRLPSYFSRRSVS*
MET	P08581	ENSG00000105976.16	ENST00000422097.2	-	Alternative	-	3	19	APAVLAPGILVLLFTLV	Signal Peptide	Nin	0.647133	CATTTTC	2.79	42	4	PWCH*
MET	P08581	ENSG00000105976.16	ENST00000436117.3	-	Alternative	-	3	19	APAVLAPGILVLLFTLV	Signal Peptide	Nin	0.647133	CATTTTC	2.79	42	4	PWCH*
VIPR2	P41587	ENSG00000106018.14	ENST00000377633.7	-	Alternative	-	142	162	RNYIHLNLFLSFILRAISVLV	TMD	Nin	1.41499	GGAGGGG	2.65	44	13	ALPPHPPGGHAPP*
VIPR2	P41587	ENSG00000106018.14	ENST00000377633.7	-	Alternative	-	267	291	VIRIPILISIIVNFVLFISIIRILL	TMD	Nout	-2.64863	GTTTCCC	2.66	39	11	HQHLLQIPDTV*
VIPR2	P41587	ENSG00000106018.14	ENST00000402066.5	-	Alternative	-	299	319	RNYIHLNLFLSFILRAISVLV	TMD	Nin	1.41499	GGAGGGG	2.65	44	13	ALPPHPPGGHAPP*
VIPR2	P41587	ENSG00000106018.14	ENST00000402066.5	-	Alternative	-	424	448	VIRIPILISIIVNFVLFISIIRILL	TMD	Nout	-2.64863	GTTTCCC	2.66	39	11	HQHLLQIPDTV*
VIPR2	P41587	ENSG00000106018.14	ENST00000421760.2	-	Alternative	Splicing-Dependent	1	16	MRTLLPPALLTCWLLA	Signal Peptide	Nin	1.51194	TTTAAAG	2.4	47	13	EDPGPTYLPIGSM
FKBP14	Q9NWM8	ENSG00000106080.11	ENST00000419018.1	-	Alternative	-	1	22	MRLFLWNAVLTLFVTSLIGALI	Signal Peptide	Nin	-0.889963	CTTATTT	2.51	39	4	SLHV
GHRHR	Q02643	ENSG00000106128.19	ENST00000409316.5	-	Alternative	Splicing-Dependent	1	22	MLPFSTATTLTTAASPLAARAL	Signal Peptide	Nin	3.36097	TTTTTCT	2.88	43	7	SILSASW*
GHRHR	Q02643	ENSG00000106128.19	ENST00000409904.7	-	Alternative	-	175	199	RRAFWWLVLAGWGLPVLFTGTWVSC	TMD	Nin	-1.18728	CAATATT	2.62	38	82	YPHPGEETGASSGQPPYPVSVLASLQVDTFPDPTLWNSLHHLQLPARQCWPGHPPPPGAGTGFLPGLHCCHPLLLPQPRGED*
CYP3A5	P20815	ENSG00000106258.16	ENST00000646887.1	ENST00000439761.3	Alternative	-	7	29	LAVETWLLLAVSLVLLYLYGTRT	TMD	Nout	-2.27212	AAAAATG	2.57	40	4	VGNV*
PTPRZ1	P23471	ENSG00000106278.12	ENST00000449182.1	-	Alternative	-	3	22	ILKRFLACIQLLCVCRLDWA	Signal Peptide	Nin	0.558161	CAATATT	2.62	42	0	*
PTPRZ1	P23471	ENSG00000106278.12	ENST00000650681.1	-	Alternative	-	3	22	ILKRFLACIQLLCVCRLDWA	Signal Peptide	Nin	0.558161	CAATATT	2.62	42	0	*
PTPRZ1	P23471	ENSG00000106278.12	ENST00000650728.1	-	Alternative	-	3	22	ILKRFLACIQLLCVCRLDWA	Signal Peptide	Nin	0.558161	CAATATT	2.62	42	0	*
PTPRZ1	P23471	ENSG00000106278.12	ENST00000650826.1	-	Alternative	-	3	22	ILKRFLACIQLLCVCRLDWA	Signal Peptide	Nin	0.558161	CAATATT	2.62	42	0	*
PTPRZ1	P23471	ENSG00000106278.12	ENST00000651065.1	-	Alternative	-	3	22	ILKRFLACIQLLCVCRLDWA	Signal Peptide	Nin	0.558161	CAATATT	2.62	42	0	*
PTPRZ1	P23471	ENSG00000106278.12	ENST00000651320.1	-	Alternative	-	3	22	ILKRFLACIQLLCVCRLDWA	Signal Peptide	Nin	0.558161	CAATATT	2.62	42	0	*
PTPRZ1	P23471	ENSG00000106278.12	ENST00000651390.1	ENST00000651842.1	Alternative	-	3	22	ILKRFLACIQLLCVCRLDWA	Signal Peptide	Nin	0.558161	CAATATT	2.62	42	0	*
PTPRZ1	P23471	ENSG00000106278.12	ENST00000651863.1	-	Alternative	-	3	22	ILKRFLACIQLLCVCRLDWA	Signal Peptide	Nin	0.558161	CAATATT	2.62	42	0	*
PTPRZ1	P23471	ENSG00000106278.12	ENST00000652298.1	-	Alternative	-	3	22	ILKRFLACIQLLCVCRLDWA	Signal Peptide	Nin	0.558161	CAATATT	2.62	42	0	*
SPAM1	P38567	ENSG00000106304.16	ENST00000340011.9	ENST00000402183.3	Alternative	-	20	40	VSQIVFTFLLIPCCLTLNFRA	TMD	Nin	0.0218829	AATATTT	1.91	49	2	LC*
TFR2	Q9UP52	ENSG00000106327.13	ENST00000431692.5	-	Alternative	-	81	105	AAPYLVLTALLIFTGAFLLGYVAFR	TMD	Nin	-2.9695	GGAGGGG	2.65	44	64	APGGHHQANQPSGTGGRLGRDGRSDSGHSRGALPPEAGPRVDRHALRGAAIPGSGSPQHPALGR*
RBM28	Q9NW13	ENSG00000106344.8	ENST00000415472.6	-	Alternative	Splicing-Dependent	1	16	MAGLTLFVGRLPPSAR	Signal Peptide	Nin	4.8869	GGATAAA	1.81	35	1	I*
MOGAT3	Q86VF5	ENSG00000106384.12	ENST00000379423.3	-	Alternative	-	29	53	YVLTFLFMGPFFSLLVFVLLFTSLW	TMD	Nin	-3.45073	TTATTAT	2.36	38	32	SCQAGENSRAAPGSELRAGRPPSWDHVYRLPL*
MOGAT3	Q86VF5	ENSG00000106384.12	ENST00000440203.6	-	Alternative	-	29	53	YVLTFLFMGPFFSLLVFVLLFTSLW	TMD	Nin	-3.45073	TTATTAT	2.36	38	32	SCQAGENSRAAPGSELRAGRPPSWDHVYRLPL*
MOGAT3	Q86VF5	ENSG00000106384.12	ENST00000440203.6	-	Alternative	-	57	72	VFYLVWLYVDWDTPNQ	TMD	Nout	5.63804	CCCTCAT	2.72	42	9	WDHVYRLPL*
C1GALT1	Q9NS00	ENSG00000106392.11	ENST00000402468.3	-	Alternative	-	7	31	LNFLTFLCGSAIGFLLCSQLFSILL	Signal Peptide	Nin	-1.53118	GAAAGTT	1.87	54	0	*
TMEM106B	Q9NUM4	ENSG00000106460.20	ENST00000704416.1	-	Alternative	Splicing-Dependent	1	23	MASVFVCLLLSGLAVFFLFPRSI	Signal Peptide	Nin	-1.32008	AAAAACA	2.8	51	16	SYWKGTLKQHNHYWST*
TMEM106B	Q9NUM4	ENSG00000106460.20	ENST00000704417.1	-	Alternative	-	68	92	RTKLYVMASVFVCLLLSGLAVFFLF	TMD	Nin	-2.6547	AAAAACA	2.8	55	16	SYWKGTLKQHNHYWST*
TMEM106B	Q9NUM4	ENSG00000106460.20	ENST00000704457.1	-	Alternative	-	93	117	RTKLYVMASVFVCLLLSGLAVFFLF	TMD	Nin	-2.6547	AAAAACA	2.8	55	16	SYWKGTLKQHNHYWST*
MEST	Q5EB52	ENSG00000106484.16	ENST00000341441.9	ENST00000393187.5; ENST00000462132.6	Alternative	-	4	20	WWVQVGLLAVPLLAAYL	Signal Peptide	Nin	0.859719	GCTTTTA	2.43	44	27	TRFSNIQLRLVQDLGRSDLEVSSGDCP*
MEST	Q5EB52	ENSG00000106484.16	ENST00000341441.9	ENST00000393187.5; ENST00000462132.6	Alternative	Splicing-Dependent	83	100	LTLRFHRVIALDFLGFGF	TMD	Nout	2.16971	TATTGTT	2.3	41	30	CSGASLQVQAESIWSAYHKESLSVKWRYLS*
MEST	Q5EB52	ENSG00000106484.16	ENST00000341441.9	ENST00000393187.5; ENST00000462132.6	Alternative	Splicing-Dependent	252	274	FRRRWVGALASVTIPIHFIYGPL	TMD	Nin	1.71589	GGATCCC	2.61	36	15	HGLLECIYGLHQLLL
MEST	Q5EB52	ENSG00000106484.16	ENST00000416162.7	ENST00000427521.6; ENST00000378576.9	Alternative	-	4	20	WWVQVGLLAVPLLAAYL	TMD	Nout	0.859719	GCTTTTA	2.43	44	27	TRFSNIQLRLVQDLGRSDLEVSSGDCP*
MEST	Q5EB52	ENSG00000106484.16	ENST00000416162.7	ENST00000427521.6; ENST00000378576.9	Alternative	Splicing-Dependent	218	240	FRRRWVGALASVTIPIHFIYGPL	TMD	Nin	1.71589	GGATCCC	2.61	36	15	HGLLECIYGLHQLLL
MEST	Q5EB52	ENSG00000106484.16	ENST00000437945.6	-	Alternative	-	13	29	WWVQVGLLAVPLLAAYL	TMD	Nin	0.859719	GCTTTTA	2.43	44	27	TRFSNIQLRLVQDLGRSDLEVSSGDCP*
ACTR3C	Q9C0K3	ENSG00000106526.12	ENST00000539352.5	-	Alternative	-	9	25	GLYIAVQAVLALAASWT	Signal Peptide	Nin	1.56629	TTTCATT	2.79	48	13	STAAKGEGGGNPS*
TMEM176B	Q3YBM2	ENSG00000106565.19	ENST00000450753.2	-	Alternative	Splicing-Dependent	58	78	ARIGYEQLALGVIAAGAGAIV	TMD	Nin	2.54785	CTTTTTA	1.23	41	6	IHRHCV*
TBL2	Q9Y4P3	ENSG00000106638.18	ENST00000426966.5	-	Alternative	Splicing-Dependent	9	33	LMGLSVLLGLLALMATAAVARGWLR	Signal Peptide	Nin	-2.13712	TTTACAA	2.32	39	2	KV
CLIP2	Q9UDT6	ENSG00000106665.16	ENST00000361545.9	-	Alternative	-	16	35	HSSPMGRTSTGSASSSAAVA	Signal Peptide	Nin	8.48027	GGGGGAC	2.61	41	42	LCGGRAGVGERREARRGAVSGRDAVRTGPVGWRGAGRPGGQE*
FKTN	O75072	ENSG00000106692.15	ENST00000448551.6	-	Alternative	-	291	307	LGVPFWLSSGTCLGWYR	TMD	Nin	2.71015	GGGAAAA	0.55	51	1	R*
FKTN	O75072	ENSG00000106692.15	ENST00000674563.1	ENST00000642177.1	Alternative	-	291	307	LGVPFWLSSGTCLGWYR	TMD	Nin	2.71015	GGGAAAA	0.55	51	1	R*
FKTN	O75072	ENSG00000106692.15	ENST00000674633.1	-	Alternative	-	291	307	LGVPFWLSSGTCLGWYR	TMD	Nin	2.71015	GGGAAAA	0.55	51	1	R*
FKTN	O75072	ENSG00000106692.15	ENST00000674767.1	-	Alternative	Splicing-Dependent	8	29	VVLALLTLTSSAFLLFQLYYYK	TMD	Nin	-0.788187	TTTAGTT	1.79	40	6	SFIYSV
FKTN	O75072	ENSG00000106692.15	ENST00000675668.1	-	Alternative	-	291	307	LGVPFWLSSGTCLGWYR	TMD	Nin	2.71015	GGGAAAA	0.55	51	1	R*
FKTN	O75072	ENSG00000106692.15	ENST00000676310.1	-	Alternative	-	291	307	LGVPFWLSSGTCLGWYR	TMD	Nin	2.71015	GGGAAAA	0.55	51	1	R*
FKTN	O75072	ENSG00000106692.15	ENST00000676371.1	-	Alternative	Splicing-Dependent	8	29	VVLALLTLTSSAFLLFQLYYYK	Signal Peptide	Nin	-0.788187	GTTAAAA	1.58	52	5	KFIML
CNTNAP3	Q9BZ76	ENSG00000106714.18	ENST00000377656.6	-	Alternative	-	1	20	MASVAWAVLKVLLLLPTQTW	Signal Peptide	Nin	1.8006	GGGGTTT	0.93	36	3	FKA*
CNTNAP3	Q9BZ76	ENSG00000106714.18	ENST00000377659.1	-	Alternative	-	1	20	MASVAWAVLKVLLLLPTQTW	Signal Peptide	Nin	1.8006	GGGGTTT	0.93	36	3	FKA*
CNTNAP3	Q9BZ76	ENSG00000106714.18	ENST00000443583.6	-	Alternative	-	1	20	MASVAWAVLKVLLLLPTQTW	Signal Peptide	Nin	1.8006	GGGGTTT	0.93	36	3	FKA*
TMEM245	Q9H330	ENSG00000106771.13	ENST00000413712.7	-	Alternative	-	188	209	YFSSLWIWTLVVGYVLTVSFKW	TMD	Nout	-0.138526	TGAAAAA	2.46	48	33	TEWKRVFWGRVTRAGYLHGSFYSGKLGHLYHRV*
TMEM245	Q9H330	ENSG00000106771.13	ENST00000413712.7	-	Alternative	Splicing-Dependent	382	400	IAVWILKKLVIHFGVVDFL	TMD	Nout	2.83239	TAAAATA	1.91	50	1	N*
TMEM245	Q9H330	ENSG00000106771.13	ENST00000491854.1	-	Alternative	Splicing-Dependent	132	150	IAVWILKKLVIHFGVVDFL	TMD	Nout	2.83239	TAAAATA	1.91	50	1	N*
TGFBR1	P36897	ENSG00000106799.15	ENST00000714350.1	-	Alternative	Splicing-Dependent	9	28	RPRLLLLVLAAAAAAAAALL	Signal Peptide	Nin	-1.46366	TCCCAAA	2.66	37	1	I
ASPN	Q9BXN1	ENSG00000106819.13	ENST00000375543.2	-	Alternative	-	4	19	YVLLLFLALCSAKPFF	Signal Peptide	Nin	0.875801	CCATTTT	2.12	45	3	FSI*
ASPN	Q9BXN1	ENSG00000106819.13	ENST00000650794.1	-	Alternative	-	4	19	YVLLLFLALCSAKPFF	Signal Peptide	Nin	0.875801	CCATTTT	2.12	45	3	FSI*
ECM2	O94769	ENSG00000106823.13	ENST00000375540.5	-	Alternative	-	1	19	MKIAVLFCFFLLIIFQTDF	Signal Peptide	Nin	-1.25412	TATTGTT	2.3	49	0	*
ECM2	O94769	ENSG00000106823.13	ENST00000444490.6	-	Alternative	-	1	19	MKIAVLFCFFLLIIFQTDF	Signal Peptide	Nin	-1.25412	TATTGTT	2.3	49	0	*
SUSD1	Q6UWL2	ENSG00000106868.17	ENST00000374263.7	-	Alternative	-	12	30	RRLLPLLLLLGLARGAAGA	Signal Peptide	Nin	0.0961502	TAAAAAT	1.26	43	0	*
SUSD1	Q6UWL2	ENSG00000106868.17	ENST00000374264.6	-	Alternative	-	12	30	RRLLPLLLLLGLARGAAGA	Signal Peptide	Nin	0.0961502	TAAAAAT	1.26	43	0	*
TNFSF8	P32971	ENSG00000106952.8	ENST00000618336.4	-	Alternative	-	38	62	YFYLTTATLALCLVFTVATIMVLVV	TMD	Nout	-3.41241	AAACAAA	2.39	46	26	NQVVLEQRWHSPWSQISGWESGDPIP*
ENG	P17813	ENSG00000106991.15	ENST00000713997.1	-	Alternative	Splicing-Dependent	591	614	AVLGITFGAFLIGALLTAALWYIY	TMD	Nout	-3.18696	CCCCCCG	2.72	44	8	ALAQQERL
TBC1D13	Q9NVG8	ENSG00000107021.16	ENST00000223865.8	-	Alternative	-	190	213	FFAFRWLTLLLSQEFLLPDVIRIW	TMD	Nout	0.725685	CCCCATC	2.41	43	18	HRCLPDPAESQGAPRLKV
RIC1	Q4ADV7	ENSG00000107036.12	ENST00000418622.7	-	Alternative	Splicing-Dependent	322	344	IVTWEYGGLSLWSVFGAQLICTL	TMD	Nout	1.76495	AGTTAAA	2.42	50	10	TAQHPVISVY*
RIC1	Q4ADV7	ENSG00000107036.12	ENST00000418622.7	-	Alternative	Splicing-Dependent	1042	1058	LGCFAAQLGFELISWLC	TMD	Nout	2.82054	CAAAAAT	1.26	39	16	WKIPNCGRAAVKVSIS*
RIC1	Q4ADV7	ENSG00000107036.12	ENST00000418622.7	-	Alternative	-	1227	1251	LRYLLHIFMEAGCLDWCIVIGLILR	TMD	Nin	-0.215974	ATTTTTA	1.23	45	3	KHH*
KCNT1	Q5JUK3	ENSG00000107147.14	ENST00000263604.5	-	Alternative	-	141	164	MTLWAIQVIVAIISFLETMLLIYL	TMD	Nout	-1.81475	GGAAAAC	2.39	52	2	HD*
KCNT1	Q5JUK3	ENSG00000107147.14	ENST00000486577.6	-	Alternative	-	135	158	MTLWAIQVIVAIISFLETMLLIYL	TMD	Nout	-1.81475	GGAAAAC	2.39	52	2	HD*
KCNT1	Q5JUK3	ENSG00000107147.14	ENST00000487664.5	-	Alternative	-	174	197	MTLWAIQVIVAIISFLETMLLIYL	TMD	Nout	-1.81475	GGAAAAC	2.39	52	2	HD*
KCNT1	Q5JUK3	ENSG00000107147.14	ENST00000488444.6	-	Alternative	-	155	178	MTLWAIQVIVAIISFLETMLLIYL	TMD	Nout	-1.81475	GGAAAAC	2.39	52	2	HD*
KCNT1	Q5JUK3	ENSG00000107147.14	ENST00000490355.6	-	Alternative	-	155	178	MTLWAIQVIVAIISFLETMLLIYL	TMD	Nout	-1.81475	GGAAAAC	2.39	52	2	HD*
KCNT1	Q5JUK3	ENSG00000107147.14	ENST00000491806.6	-	Alternative	-	155	178	MTLWAIQVIVAIISFLETMLLIYL	TMD	Nout	-1.81475	GGAAAAC	2.39	52	2	HD*
KCNT1	Q5JUK3	ENSG00000107147.14	ENST00000628528.2	-	Alternative	-	126	149	MTLWAIQVIVAIISFLETMLLIYL	TMD	Nout	-1.81475	GGAAAAC	2.39	52	2	HD*
KCNT1	Q5JUK3	ENSG00000107147.14	ENST00000630792.2	-	Alternative	-	121	144	MTLWAIQVIVAIISFLETMLLIYL	TMD	Nout	-1.81475	GGAAAAC	2.39	52	2	HD*
KCNT1	Q5JUK3	ENSG00000107147.14	ENST00000631073.2	-	Alternative	-	155	178	MTLWAIQVIVAIISFLETMLLIYL	TMD	Nout	-1.81475	GGAAAAC	2.39	52	2	HD*
KCNT1	Q5JUK3	ENSG00000107147.14	ENST00000674572.1	-	Alternative	-	121	144	MTLWAIQVIVAIISFLETMLLIYL	TMD	Nout	-1.81475	GGAAAAC	2.39	52	2	HD*
KCNT1	Q5JUK3	ENSG00000107147.14	ENST00000675090.1	-	Alternative	-	90	113	MTLWAIQVIVAIISFLETMLLIYL	TMD	Nout	-1.81475	GGAAAAC	2.39	52	2	HD*
KCNT1	Q5JUK3	ENSG00000107147.14	ENST00000675399.1	-	Alternative	-	90	113	MTLWAIQVIVAIISFLETMLLIYL	TMD	Nout	-1.81475	GGAAAAC	2.39	52	2	HD*
KCNT1	Q5JUK3	ENSG00000107147.14	ENST00000676421.1	-	Alternative	-	90	113	MTLWAIQVIVAIISFLETMLLIYL	TMD	Nout	-1.81475	GGAAAAC	2.39	52	2	HD*
ABCA2	Q9BZC7	ENSG00000107331.18	ENST00000371605.7	-	Alternative	-	812	834	LASACGGIIYFLSYVPYMYVAIR	TMD	Nin	2.15826	GGAGGGG	2.65	51	26	GRLQLAPGCHHADGGRRGLWHPHVVH*
ABCA2	Q9BZC7	ENSG00000107331.18	ENST00000487109.5	-	Alternative	-	842	864	LASACGGIIYFLSYVPYMYVAIR	TMD	Nin	2.15826	GGAGGGG	2.65	51	26	GRLQLAPGCHHADGGRRGLWHPHVVH*
ABCA2	Q9BZC7	ENSG00000107331.18	ENST00000614293.5	-	Alternative	-	843	865	LASACGGIIYFLSYVPYMYVAIR	TMD	Nin	2.15826	GGAGGGG	2.65	51	26	GRLQLAPGCHHADGGRRGLWHPHVVH*
CDH23	Q9H251	ENSG00000107736.22	ENST00000398788.4	-	Alternative	-	827	851	MAIIVLAILLFLAAMLFVLMNWYYR	TMD	Nout	-4.53316	GGATCCC	2.61	42	13	LLSEPGAGRPGGA*
CDH23	Q9H251	ENSG00000107736.22	ENST00000619887.4	-	Alternative	-	827	851	MAIIVLAILLFLAAMLFVLMNWYYR	TMD	Nout	-4.53316	GGATCCC	2.61	42	13	LLSEPGAGRPGGA*
MICU1	Q9BPX6	ENSG00000107745.20	ENST00000635239.1	-	Alternative	-	29	52	IRRRLMMVAFLGASAVTASTGLLW	TMD	Nin	-0.182545	GAAAAAG	2.48	46	14	EETFWIQRQKSDGI*
MICU1	Q9BPX6	ENSG00000107745.20	ENST00000642044.1	-	Alternative	-	29	52	IRRRLMMVAFLGASAVTASTGLLW	TMD	Nin	-0.182545	GAAAAAG	2.48	46	14	EETFWIQRQKSDGI*
BMPR1A	P36894	ENSG00000107779.16	ENST00000713669.1	-	Alternative	-	4	21	LYIYIRLLGAYLFIISRV	Signal Peptide	Nin	0.119457	TATTAAT	2.62	50	0	*
BMPR1A	P36894	ENSG00000107779.16	ENST00000713671.1	-	Alternative	-	4	21	LYIYIRLLGAYLFIISRV	Signal Peptide	Nin	0.119457	TATTAAT	2.62	50	0	*
BMPR1A	P36894	ENSG00000107779.16	ENST00000713674.1	-	Alternative	-	4	21	LYIYIRLLGAYLFIISRV	Signal Peptide	Nin	0.119457	TATTAAT	2.62	50	0	*
MINPP1	Q9UNW1	ENSG00000107789.16	ENST00000371994.8	-	Alternative	-	9	33	LRTSVAPAAALAAALLSSLARCSLL	Signal Peptide	Nin	0.452756	GGAGGGG	2.65	41	43	DLHPGAAGRPHSPRHPLPHGQTDPQAEAAARVAAGPRVQGWRG*
SFXN3	Q9BWM7	ENSG00000107819.15	ENST00000698791.1	-	Alternative	-	178	200	LVGRFVPFAAVAAANCINIPLMR	TMD	Nout	2.33029	GAAGAAA	2.86	55	53	RLPEAPPLAGGTPAGGTGGLLPGICNPPVLCPIPPEELHTHKQPGTRAESSDP*
SFXN3	Q9BWM7	ENSG00000107819.15	ENST00000698792.1	-	Alternative	-	141	163	LVGRFVPFAAVAAANCINIPLMR	TMD	Nout	2.33029	GAAGAAA	2.86	55	53	RLPEAPPLAGGTPAGGTGGLLPGICNPPVLCPIPPEELHTHKQPGTRAESSDP*
TFAM	Q00059	ENSG00000108064.11	ENST00000373895.7	-	Alternative	-	1	19	MAFLRSMWGVLSALGRSGA	Signal Peptide	Nin	3.05865	ATTTAAA	1.86	48	12	SSEPRCKNYRTN*
PPIF	P30405	ENSG00000108179.14	ENST00000472580.6	-	Alternative	-	2	24	LALRCGSRWLGLLSVPRSVPLRL	Signal Peptide	Nin	2.65942	CCCAAAG	2.89	47	2	DS*
TSPAN14	Q8NG11	ENSG00000108219.17	ENST00000341863.10	-	Alternative	-	17	41	YLLFSYNIIFWLAGVVFLGVGLWAW	TMD	Nout	-2.56176	GGGGGCT	2.66	40	10	SAGEYLLAQL*
TSPAN14	Q8NG11	ENSG00000108219.17	ENST00000341863.10	-	Alternative	Splicing-Dependent	62	85	VVLVLMVGVVMFTLGFAGCVGALR	TMD	Nin	-1.26716	GCAAAAA	2.02	50	8	SCEHTVWI*
TSPAN14	Q8NG11	ENSG00000108219.17	ENST00000372164.7	-	Alternative	-	73	97	LLNFFCGTIVLIFFLELAVAVLAFL	TMD	Nin	-3.49622	CCCTGAA	2.86	44	42	RLGPQRLLQLQRCQLQPREVRGPLLLLRARSCAKSCEHTVWI*
TSPAN14	Q8NG11	ENSG00000108219.17	ENST00000481124.5	-	Alternative	Splicing-Dependent	13	34	CWYKYLLFSYNIIFWNQCCGAY	TMD	Nin	2.1593	AAAAGTT	1.49	36	7	CEHTVWI*
TSPAN14	Q8NG11	ENSG00000108219.17	ENST00000714438.1	-	Alternative	-	35	59	LLNFFCGTIVLIFFLELAVAVLAFL	TMD	Nout	-3.49622	CCCTGAA	2.86	44	42	RLGPQRLLQLQRCQLQPREVRGPLLLLRARSCAKSCEHTVWI*
TSPAN14	Q8NG11	ENSG00000108219.17	ENST00000714439.1	-	Alternative	Splicing-Dependent	38	56	IFRKLAGVVFLGVGLWAWS	TMD	Nin	0.121552	GGGGGCT	2.66	39	67	SAGEYLLAQLFLWHHRAHLLPGAGCGRAGLPVPGLGEGPVPGVLREQHQVLPGRYRSAKPHRLPSES*
TSPAN14	Q8NG11	ENSG00000108219.17	ENST00000714439.1	-	Alternative	-	104	128	LLNFFCGTIVLIFFLELAVAVLAFL	TMD	Nin	-3.49622	CCCTGAA	2.86	44	42	RLGPQRLLQLQRCQLQPREVRGPLLLLRARSCAKSCEHTVWI*
LGI1	O95970	ENSG00000108231.14	ENST00000371413.4	-	Alternative	-	16	35	LKRIAYFLCLLSALLLTEGK	Signal Peptide	Nin	0.07816	TTTTTTA	0.3	51	15	IHAIAAALVIHIELL*
LGI1	O95970	ENSG00000108231.14	ENST00000478763.2	ENST00000636946.1	Alternative	-	16	35	LKRIAYFLCLLSALLLTEGK	Signal Peptide	Nin	0.07816	TTTTTTA	0.3	51	9	IHAIAAALV
LGI1	O95970	ENSG00000108231.14	ENST00000629035.2	-	Alternative	Splicing-Dependent	16	35	LKRIAYFLCLLSALLLTEGK	Signal Peptide	Nin	0.07816	TTTTATT	0.81	51	60	WSSTSRVFIHRKQQHQVNFKTYFPGTKVINSLEPCKQQSPDTPKRYFQRPGFFNKCGPEG*
LGI1	O95970	ENSG00000108231.14	ENST00000630047.2	-	Alternative	-	16	35	LKRIAYFLCLLSALLLTEGK	Signal Peptide	Nin	0.07816	TTTTTTA	0.3	51	36	IHAIAAALEPCKQQSPDTPKRYFQRPGFFNKCGPEG*
LGI1	O95970	ENSG00000108231.14	ENST00000630184.2	ENST00000637611.1	Alternative	-	16	35	LKRIAYFLCLLSALLLTEGK	Signal Peptide	Nin	0.07816	TTTTTTA	0.3	51	15	IHAIAAALVIHIELL*
LGI1	O95970	ENSG00000108231.14	ENST00000635953.1	-	Alternative	-	16	35	LKRIAYFLCLLSALLLTEGK	Signal Peptide	Nin	0.07816	TTTTTTA	0.3	51	15	IHAIAAALVIHIELL*
LGI1	O95970	ENSG00000108231.14	ENST00000636155.1	-	Alternative	-	16	35	LKRIAYFLCLLSALLLTEGK	Signal Peptide	Nin	0.07816	TTTTTTA	0.3	51	15	IHAIAAALVIHIELL*
LGI1	O95970	ENSG00000108231.14	ENST00000637037.1	-	Alternative	-	16	35	LKRIAYFLCLLSALLLTEGK	Signal Peptide	Nin	0.07816	TTTTTTA	0.3	51	15	IHAIAAALVIHIELL*
LGI1	O95970	ENSG00000108231.14	ENST00000637925.1	-	Alternative	-	16	35	LKRIAYFLCLLSALLLTEGK	Signal Peptide	Nin	0.07816	TTTTTTA	0.3	51	15	IHAIAAALVIHIELL*
RNF43	Q68DV7	ENSG00000108375.13	ENST00000583753.5	-	Alternative	-	9	33	LAALWPWLLMATLQAGFGRTGLVLA	Signal Peptide	Nin	0.211243	AAAATTA	1.58	47	7	NAGSDGG*
PIGL	Q9Y2B2	ENSG00000108474.17	ENST00000395844.8	-	Alternative	-	54	74	AMFFAPTVLGLARLRHWVYLL	TMD	Nin	1.98507	TTTCCCA	2.77	39	1	R*
PIGL	Q9Y2B2	ENSG00000108474.17	ENST00000581006.5	-	Alternative	-	54	74	AMFFAPTVLGLARLRHWVYLL	TMD	Nin	1.98507	TTTCCCA	2.77	39	1	R*
RNF167	Q9H6Y7	ENSG00000108523.16	ENST00000575400.5	-	Alternative	Splicing-Dependent	4	20	AAFPLPVVVAAVLWGAA	Signal Peptide	Nin	1.26776	CCTAAAT	1.83	51	17	CPEGWIWCRCSTQCEFQ*
CHRNE	Q04844	ENSG00000108556.10	ENST00000649830.1	-	Alternative	Splicing-Dependent	1	21	MVVATLIVMNCVIVLNVSQRT	Signal Peptide	Nin	1.34401	GGGCTTA	2.34	43	18	IAPRGGADTEKATERARV*
CCDC47	Q96A33	ENSG00000108588.15	ENST00000582252.1	-	Alternative	-	207	227	LWCSGRVCCEGMLIQLRFLKR	TMD	Nin	2.37502	GGATTTG	2.87	50	1	E*
SMARCD2	Q92925	ENSG00000108604.18	ENST00000584400.5	-	Alternative	-	14	29	LSPGGGAVAAALGAPP	Signal Peptide	Nin	4.9093	GGGCCCC	0.76	36	6	RGAVPG*
SYNGR2	O43760	ENSG00000108639.8	ENST00000588282.5	-	Alternative	-	26	45	VVARAVCLVFALIVFSCIYG	TMD	Nin	-1.37069	TTTCCCC	1.98	46	6	PDQQRH*
SYNGR2	O43760	ENSG00000108639.8	ENST00000588282.5	-	Alternative	Splicing-Dependent	109	133	LLFSALWTFLWFVGFCFLTNQWAVT	TMD	Nin	-1.91085	TCCCCCA	2.52	43	76	THLYPAVLPLQGVLASLAYQRYKAGVDDFIQNYVDPTPDPNTAYASYPGASVDNYQQPPFTQNAETTEGYQPPPVY*
SYNGR2	O43760	ENSG00000108639.8	ENST00000590201.1	-	Alternative	-	53	77	LLFSALWTFLWFVGFCFLTNQWAVT	TMD	Nin	-1.91085	GGACCCC	2.61	53	37	QHCLRLLPRCICGQLPTATLHPERGDHRGLPAAPCVL
B9D1	Q9UPM9	ENSG00000108641.20	ENST00000268841.10	-	Alternative	-	1	17	MATASPSVFLLMVNGQV	Signal Peptide	Nin	4.02361	CCCCATT	0.81	51	0	*
B9D1	Q9UPM9	ENSG00000108641.20	ENST00000395616.7	-	Alternative	-	1	17	MATASPSVFLLMVNGQV	Signal Peptide	Nin	4.02361	CCCCATT	0.81	51	0	*
B9D1	Q9UPM9	ENSG00000108641.20	ENST00000461069.6	-	Alternative	-	1	17	MATASPSVFLLMVNGQV	Signal Peptide	Nin	4.02361	CCCCATT	0.81	51	0	*
B9D1	Q9UPM9	ENSG00000108641.20	ENST00000477683.5	-	Alternative	-	1	17	MATASPSVFLLMVNGQV	Signal Peptide	Nin	4.02361	CCCCATT	0.81	51	0	*
B9D1	Q9UPM9	ENSG00000108641.20	ENST00000647056.1	-	Alternative	-	1	17	MATASPSVFLLMVNGQV	Signal Peptide	Nin	4.02361	CCCCATT	0.81	51	0	*
B9D1	Q9UPM9	ENSG00000108641.20	ENST00000647252.1	-	Alternative	-	1	17	MATASPSVFLLMVNGQV	Signal Peptide	Nin	4.02361	CCCCATT	0.81	51	0	*
B9D1	Q9UPM9	ENSG00000108641.20	ENST00000663089.1	-	Alternative	-	1	17	MATASPSVFLLMVNGQV	Signal Peptide	Nin	4.02361	CCCCATT	0.81	51	0	*
B9D1	Q9UPM9	ENSG00000108641.20	ENST00000671102.1	-	Alternative	-	1	17	MATASPSVFLLMVNGQV	Signal Peptide	Nin	4.02361	CCCCATT	0.81	51	0	*
B9D1	Q9UPM9	ENSG00000108641.20	ENST00000675510.1	-	Alternative	-	1	17	MATASPSVFLLMVNGQV	Signal Peptide	Nin	4.02361	CCCCATT	0.81	51	0	*
CCL2	P13500	ENSG00000108691.10	ENST00000580907.6	-	Alternative	-	1	18	MKVSAALLCLLLIAATFI	Signal Peptide	Nin	-0.956211	TCCCAAA	2.66	41	5	RSCDV
CNTNAP1	P78357	ENSG00000108797.12	ENST00000591662.1	-	Alternative	-	1	25	MMHLRLFCILLAAVSGAEGWGYYGC	Signal Peptide	Nin	0.295216	GAATCCC	2.44	43	21	LAPDRLNEEAPDPGRGHTGLL*
MRPL27	Q9P0M9	ENSG00000108826.16	ENST00000503633.5	-	Alternative	Splicing-Dependent	6	30	LALRTRTAVTSLLSPTPATALAVRY	Signal Peptide	Nin	2.53067	GAAATAA	1.16	53	0
ABCC3	O15438	ENSG00000108846.16	ENST00000427699.5	-	Alternative	-	36	57	LLAWVPCIYLWVALPCYLLYLR	TMD	Nout	-1.69625	CCCTGTT	1.89	45	21	FLCHPLGGGGHHAAGHPADTV*
ABCC3	O15438	ENSG00000108846.16	ENST00000427699.5	-	Alternative	-	135	158	GVLIIFWFLCVVCAIVPFRSKILL	TMD	Nin	-2.1439	AAAGAAT	2.81	41	3	CRP*
ABCC3	O15438	ENSG00000108846.16	ENST00000427699.5	-	Alternative	-	346	367	SWWGFLVAGLMFLCSMMQSLIL	TMD	Nout	-0.17028	GGGGGAA	0.93	39	84	NCQPHVSGCPALHGPCPLPQSAVVSTPADHPGDLLPLAEPRSLCPGWSRFHGLADSTQRSCGREDARLPGKANEIEGLAHQADE*
ABCC3	O15438	ENSG00000108846.16	ENST00000502426.5	-	Alternative	-	36	57	LLAWVPCIYLWVALPCYLLYLR	TMD	Nout	-1.69625	CCCTGTT	1.89	45	21	FLCHPLGGGGHHAAGHPADTV*
ABCC3	O15438	ENSG00000108846.16	ENST00000502426.5	-	Alternative	-	135	158	GVLIIFWFLCVVCAIVPFRSKILL	TMD	Nin	-2.1439	AAAGAAT	2.81	41	3	CRP*
ABCC3	O15438	ENSG00000108846.16	ENST00000502426.5	-	Alternative	Splicing-Dependent	169	191	FRFTTFYIHFALVLSALILACFR	TMD	Nout	-1.9747	AAACCCT	1.86	36	0	*
ABCC3	O15438	ENSG00000108846.16	ENST00000505699.5	-	Alternative	-	36	57	LLAWVPCIYLWVALPCYLLYLR	TMD	Nout	-1.69625	CCCTGTT	1.89	45	21	FLCHPLGGGGHHAAGHPADTV*
ABCC3	O15438	ENSG00000108846.16	ENST00000505699.5	-	Alternative	-	135	158	GVLIIFWFLCVVCAIVPFRSKILL	TMD	Nin	-2.1439	AAAGAAT	2.81	41	3	CRP*
ABCC3	O15438	ENSG00000108846.16	ENST00000505699.5	-	Alternative	-	346	367	SWWGFLVAGLMFLCSMMQSLIL	TMD	Nout	-0.17028	GGGGGAA	0.93	39	84	NCQPHVSGCPALHGPCPLPQSAVVSTPADHPGDLLPLAEPRSLCPGWSRFHGLADSTQRSCGREDARLPGKANEIEGLAHQADE*
ABCC3	O15438	ENSG00000108846.16	ENST00000505699.5	-	Alternative	-	1101	1125	LVVIMASTPLFTVVILPLAVLYTLV	TMD	Nout	-1.51625	GGATTTT	0.88	43	0	*
PPY	P01298	ENSG00000108849.8	ENST00000587006.2	-	Alternative	Splicing-Dependent	1	25	MAAARLCLSLLLLSTCVALLLQPLL	Signal Peptide	Nin	-2.06592	CCCTCCC	2.13	46	33	QVWEKTQRGHAGLLGVGVPACCCPQGAQPAGLI
MMD	Q15546	ENSG00000108960.9	ENST00000649377.1	-	Alternative	Splicing-Dependent	60	84	ITAWIYGMGLCALFIVSTVFHIVSW	TMD	Nout	-0.996412	CCCAAAT	1.12	42	5	YMVRN*
MMD	Q15546	ENSG00000108960.9	ENST00000649377.1	-	Alternative	Splicing-Dependent	101	122	RMVIYFFIAASYAPWFFSLRFV	TMD	Nin	0.542566	CATTTAT	1.99	49	5	CISLP*
MMD	Q15546	ENSG00000108960.9	ENST00000649377.1	-	Alternative	-	159	177	MRWFIWLMAAGGTIYVFLY	TMD	Nout	-0.47765	GGGAGTT	2.04	44	5	CVLQE*
DHRS7B	Q6IAN0	ENSG00000109016.18	ENST00000578426.5	-	Alternative	Splicing-Dependent	18	41	FITSTAILPLLFGCLGVFGLFRLL	TMD	Nin	-2.07786	GGGCCAT	2.88	42	0	*
TMEM97	Q5BJF2	ENSG00000109084.14	ENST00000582113.1	-	Alternative	-	12	34	WLLGLYFLSHIPITLFMDLQAVL	TMD	Nin	0.869436	CTTTCCC	2.66	46	11	HCNVCLPQRLV
PMP22	Q01453	ENSG00000109099.16	ENST00000675551.1	-	Alternative	Splicing-Dependent	67	91	ATMILSIIFSILSLFLFFCQLFTLT	TMD	Nout	-2.75922	TTACCCT	2.81	53	14	LPQGPGDTSPPTGC*
PMP22	Q01453	ENSG00000109099.16	ENST00000676329.1	-	Alternative	Splicing-Dependent	1	25	MLLLLLSIIVLHVAVLVLLFVSTIV	Signal Peptide	Nin	-4.25513	GGGTTTC	2.24	40	10	LSGPFDSKLE*
GNRHR	P30968	ENSG00000109163.7	ENST00000420975.2	-	Alternative	-	37	60	IRVTVTFFLFLLSATFNASFLLKL	TMD	Nout	-1.07152	GAACATT	2.65	41	64	YSPMVCWRVTLQSSQLSKAFLHVCPSLHDGGDQPGPLPGYHEAPSFEKQQQSRTVHGWPGLDPQ*
GNRHR	P30968	ENSG00000109163.7	ENST00000420975.2	-	Alternative	-	78	101	LLLKHLTLANLLETLIVMPLDGMW	TMD	Nin	2.03792	TTTGAAA	2.37	47	17	KQQQSRTVHGWPGLDPQ*
GNRHR	P30968	ENSG00000109163.7	ENST00000420975.2	-	Alternative	Splicing-Dependent	119	143	YLKLFSMYAPAFMMVVISLDRSLAI	TMD	Nout	1.17072	CAAAAAT	1.26	46	4	SSSP*
GNRHR	P30968	ENSG00000109163.7	ENST00000420975.2	-	Alternative	Splicing-Dependent	159	177	MVGLAWILSSVFAGPQLPL	TMD	Nin	2.51225	TAAAAAT	1.26	46	0	*
OCIAD1	Q9NX40	ENSG00000109180.15	ENST00000396448.6	-	Alternative	Splicing-Dependent	43	67	FWFRSVPLAATSMLITQGLISKGIL	TMD	Nin	1.79351	TGAAAAT	2.79	38	27	FPPWRSFTIRTSTTIFTTWALLSKVKI*
OCIAD1	Q9NX40	ENSG00000109180.15	ENST00000444354.6	ENST00000425583.6	Alternative	Splicing-Dependent	43	67	FWFRSVPLAATSMLITQGLISKGIL	TMD	Nin	1.79351	TGAAAAT	2.79	38	27	FPPWRSFTIRTSTTIFTTWALLSKVKI*
CWH43	Q9H720	ENSG00000109182.12	ENST00000513409.1	-	Alternative	-	41	57	WMLTLLRIITIGSIASF	TMD	Nin	1.14327	CATTTTA	1.11	42	37	RTDCSCCSTHMVYFTKPNLELSDVQQSDTDIKCHSHT*
CWH43	Q9H720	ENSG00000109182.12	ENST00000513409.1	-	Alternative	-	92	116	RYLRIWGFILGQIVLVVLRIWYTSL	TMD	Nin	-2.59722	GGGGATG	2.57	44	2	GL*
CWH43	Q9H720	ENSG00000109182.12	ENST00000513409.1	-	Alternative	-	210	231	FGGAVLLCLASGLMLPSCLWFR	TMD	Nout	-0.763809	AAACCCT	1.86	52	24	WENHDHCHDILSSRNIFLCLVHSF*
CWH43	Q9H720	ENSG00000109182.12	ENST00000513409.1	-	Alternative	-	248	271	LLYLHTWAAAVSGCVFAIFTASMW	TMD	Nin	-0.555241	TTTGGGG	1.99	54	14	DNDVNYRAEYAIWS*
CWH43	Q9H720	ENSG00000109182.12	ENST00000513409.1	-	Alternative	-	288	312	TMTIAMIFYLLEIFFCAWCTAFKFV	TMD	Nout	-1.14471	TGAAAAA	2.46	50	21	IHETFSVAACWCGIVGIRTTA*
CWH43	Q9H720	ENSG00000109182.12	ENST00000513409.1	-	Alternative	-	324	339	VLLGTMMLIIGLNMLF	TMD	Nin	0.211746	GGGATTA	2.13	40	4	RTTA*
CWH43	Q9H720	ENSG00000109182.12	ENST00000514053.6	-	Alternative	-	68	84	WMLTLLRIITIGSIASF	TMD	Nin	1.14327	CATTTTA	1.11	42	37	RTDCSCCSTHMVYFTKPNLELSDVQQSDTDIKCHSHT*
CWH43	Q9H720	ENSG00000109182.12	ENST00000514053.6	-	Alternative	-	119	143	RYLRIWGFILGQIVLVVLRIWYTSL	TMD	Nin	-2.59722	GGGGATG	2.57	44	2	GL*
NMU	P48645	ENSG00000109255.11	ENST00000511469.5	-	Alternative	Splicing-Dependent	16	35	VAAASPLLLLLLLLAWCAGA	Signal Peptide	Nin	-1.66551	TGAAAAA	2.46	45	1	R*
AREG	P15514	ENSG00000109321.11	ENST00000502307.1	-	Alternative	Splicing-Dependent	199	223	IALAAIAAFMSAVILTAVAVITVQI	TMD	Nout	-1.52644	TTTTTAT	1.18	39	5	CYFCI*
MANBA	O00462	ENSG00000109323.11	ENST00000505239.1	-	Alternative	-	1	19	MRLHLLLLLALCGAGTTAA	Signal Peptide	Nin	-0.399146	ATTTAAT	2.74	45	0	*
MANBA	O00462	ENSG00000109323.11	ENST00000642252.1	-	Alternative	-	1	19	MRLHLLLLLALCGAGTTAA	Signal Peptide	Nin	-0.399146	ATTTAAT	2.74	45	0	*
MANBA	O00462	ENSG00000109323.11	ENST00000644159.1	-	Alternative	-	1	19	MRLHLLLLLALCGAGTTAA	Signal Peptide	Nin	-0.399146	ATTTAAT	2.74	45	0	*
MANBA	O00462	ENSG00000109323.11	ENST00000644545.1	-	Alternative	-	1	19	MRLHLLLLLALCGAGTTAA	Signal Peptide	Nin	-0.399146	ATTTAAT	2.74	45	0	*
MANBA	O00462	ENSG00000109323.11	ENST00000645348.1	-	Alternative	-	1	19	MRLHLLLLLALCGAGTTAA	Signal Peptide	Nin	-0.399146	ATTTAAT	2.74	45	0	*
MANBA	O00462	ENSG00000109323.11	ENST00000646311.1	-	Alternative	-	1	19	MRLHLLLLLALCGAGTTAA	Signal Peptide	Nin	-0.399146	ATTTAAT	2.74	45	0	*
MANBA	O00462	ENSG00000109323.11	ENST00000646727.1	-	Alternative	-	1	19	MRLHLLLLLALCGAGTTAA	Signal Peptide	Nin	-0.399146	ATTTAAT	2.74	45	0	*
WFS1	O76024	ENSG00000109501.15	ENST00000506362.2	-	Alternative	-	257	281	FFAFFIPLVIFYLSFISMVICTLKV	TMD	Nout	-1.88079	CCCCATC	2.41	55	120	RQQGLHPLLGAGCHHRLLYRDQLPEPEHPCRALHAQGPGHRGHRRPAIAAALHALELALPEGPWPDLHHRACRPPGRPQRQRPVPALCLPALSLLPHGTAEEFQGHLLLPCALPGVLHVV*
WFS1	O76024	ENSG00000109501.15	ENST00000506362.2	-	Alternative	-	371	393	YTRRALATEVTAGLLSLLPSMPL	TMD	Nin	2.74227	GAATTTC	2.69	46	17	QGHLLLPCALPGVLHVV*
WFS1	O76024	ENSG00000109501.15	ENST00000506362.2	-	Alternative	-	413	436	LVVLNVSVPCLLYVYLLYLFFRMA	TMD	Nout	-0.815184	CCCCATC	2.41	51	32	PGGRPGPGGRAAVRPVVHVSGAHQDRSHRGGL*
WFS1	O76024	ENSG00000109501.15	ENST00000506362.2	-	Alternative	-	478	502	IGYFLFLFALPILVAGLALVGVLQF	TMD	Nout	-3.26438	GGGGATG	2.57	36	87	GEVPDAELHGQAHPGVAHGHRAVLLVLCVPLRGHEGLQLHTDLAAVWCAVRATRLEGDQHGAHPDPLQPPGGPQGHVDRPLQVRPRD*
WFS1	O76024	ENSG00000109501.15	ENST00000673991.1	ENST00000682275.1	Alternative	-	352	376	FFAFFIPLVIFYLSFISMVICTLKV	TMD	Nin	-1.88079	CCCCATC	2.41	55	120	RQQGLHPLLGAGCHHRLLYRDQLPEPEHPCRALHAQGPGHRGHRRPAIAAALHALELALPEGPWPDLHHRACRPPGRPQRQRPVPALCLPALSLLPHGTAEEFQGHLLLPCALPGVLHVV*
WFS1	O76024	ENSG00000109501.15	ENST00000673991.1	ENST00000682275.1	Alternative	-	466	488	YTRRALATEVTAGLLSLLPSMPL	TMD	Nout	2.74227	GAATTTC	2.69	46	17	QGHLLLPCALPGVLHVV*
WFS1	O76024	ENSG00000109501.15	ENST00000673991.1	ENST00000682275.1	Alternative	-	508	531	LVVLNVSVPCLLYVYLLYLFFRMA	TMD	Nin	-0.815184	CCCCATC	2.41	51	32	PGGRPGPGGRAAVRPVVHVSGAHQDRSHRGGL*
WFS1	O76024	ENSG00000109501.15	ENST00000673991.1	ENST00000682275.1	Alternative	-	573	597	IGYFLFLFALPILVAGLALVGVLQF	TMD	Nin	-3.26438	GGGGATG	2.57	36	87	GEVPDAELHGQAHPGVAHGHRAVLLVLCVPLRGHEGLQLHTDLAAVWCAVRATRLEGDQHGAHPDPLQPPGGPQGHVDRPLQVRPRD*
CLCN3	P51790	ENSG00000109572.16	ENST00000347613.9	-	Alternative	-	122	146	LYDAWSGWLVVTLTGLASGALAGLI	TMD	Nin	0.416875	GGATAAA	1.81	38	58	MSTVENMGRINHRSSRGSWFLYHELHNVHLLGLEFCLSCSFPGKGICSICLWLWNSRD*
CLCN3	P51790	ENSG00000109572.16	ENST00000347613.9	-	Alternative	-	211	233	YIMYIFWALSFAFLAVSLVKVFA	TMD	Nout	-1.62295	AAAAGAA	2.46	47	21	RSPGTCCLLLRKYLFLPLSKV*
CLCN3	P51790	ENSG00000109572.16	ENST00000347613.9	-	Alternative	-	313	337	VLSAASAAGVSVAFGAPIGGVLFSL	TMD	Nout	1.81612	TTTTGAA	2.46	50	19	TVSFYSSRGIWRALGSLFH*
CLCN3	P51790	ENSG00000109572.16	ENST00000347613.9	-	Alternative	-	346	369	LKTLWRSFFAALVAAFVLRSINPF	TMD	Nin	-0.413545	AAATATT	1.14	41	32	CLVSSTQVHEIWKVSRSGSHYCCSHYCCDSLP*
CLCN3	P51790	ENSG00000109572.16	ENST00000347613.9	-	Alternative	-	385	409	WYLFELFPFILLGVFGGLWGAFFIR	TMD	Nout	-2.09075	GCTTTTT	2.13	49	12	YRLWSPGILFSL*
CLCN3	P51790	ENSG00000109572.16	ENST00000347613.9	-	Alternative	-	525	545	GLFIPSMAIGAIAGRIVGIAV	TMD	Nin	1.77159	TATTGTT	2.3	50	1	F*
CLCN3	P51790	ENSG00000109572.16	ENST00000347613.9	-	Alternative	-	586	608	VTRMTVSLVVIVFELTGGLEYIV	TMD	Nout	1.23747	AAAAGAA	2.46	36	9	RIHSYHPGC*
CLCN3	P51790	ENSG00000109572.16	ENST00000360642.7	-	Alternative	-	122	146	LYDAWSGWLVVTLTGLASGALAGLI	TMD	Nin	0.416875	GGATAAA	1.81	38	58	MSTVENMGRINHRSSRGSWFLYHELHNVHLLGLEFCLSCSFPGKGICSICLWLWNSRD*
CLCN3	P51790	ENSG00000109572.16	ENST00000360642.7	-	Alternative	-	211	233	YIMYIFWALSFAFLAVSLVKVFA	TMD	Nout	-1.62295	AAAAGAA	2.46	47	21	RSPGTCCLLLRKYLFLPLSKV*
CLCN3	P51790	ENSG00000109572.16	ENST00000360642.7	-	Alternative	Splicing-Dependent	260	281	WTLMIKTITLVLAVASGLSLGK	TMD	Nin	0.736305	ATTTTTT	0.93	44	16	CCFSGCICFEVHQSIW*
CLCN3	P51790	ENSG00000109572.16	ENST00000360642.7	-	Alternative	Splicing-Dependent	285	300	LVHVACCCGNIFSYLF	TMD	Nout	3.27472	TTTTTAT	1.18	49	10	CGVSYTMVPF*
CLCN3	P51790	ENSG00000109572.16	ENST00000360642.7	-	Alternative	-	319	342	LKTLWRSFFAALVAAFVLRSINPF	TMD	Nin	-0.413545	AAATATT	1.14	41	32	CLVSSTQVHEIWKVSRSGSHYCCSHYCCDSLP*
CLCN3	P51790	ENSG00000109572.16	ENST00000360642.7	-	Alternative	-	358	382	WYLFELFPFILLGVFGGLWGAFFIR	TMD	Nout	-2.09075	GCTTTTT	2.13	49	12	YRLWSPGILFSL*
CLCN3	P51790	ENSG00000109572.16	ENST00000360642.7	-	Alternative	-	498	518	GLFIPSMAIGAIAGRIVGIAV	TMD	Nin	1.77159	TATTGTT	2.3	50	1	F*
CLCN3	P51790	ENSG00000109572.16	ENST00000360642.7	-	Alternative	-	559	581	VTRMTVSLVVIVFELTGGLEYIV	TMD	Nout	1.23747	AAAAGAA	2.46	36	9	RIHSYHPGC*
CLCN3	P51790	ENSG00000109572.16	ENST00000507875.6	-	Alternative	-	95	119	LYDAWSGWLVVTLTGLASGALAGLI	TMD	Nin	0.416875	GGATAAA	1.81	38	58	MSTVENMGRINHRSSRGSWFLYHELHNVHLLGLEFCLSCSFPGKGICSICLWLWNSRD*
CLCN3	P51790	ENSG00000109572.16	ENST00000507875.6	-	Alternative	-	184	206	YIMYIFWALSFAFLAVSLVKVFA	TMD	Nout	-1.62295	AAAAGAA	2.46	47	21	RSPGTCCLLLRKYLFLPLSKV*
CLCN3	P51790	ENSG00000109572.16	ENST00000507875.6	-	Alternative	-	286	310	VLSAASAAGVSVAFGAPIGGVLFSL	TMD	Nout	1.81612	TTTTGAA	2.46	50	19	TVSFYSSRGIWRALGSLFH*
CLCN3	P51790	ENSG00000109572.16	ENST00000507875.6	-	Alternative	-	319	342	LKTLWRSFFAALVAAFVLRSINPF	TMD	Nin	-0.413545	AAATATT	1.14	41	32	CLVSSTQVHEIWKVSRSGSHYCCSHYCCDSLP*
CLCN3	P51790	ENSG00000109572.16	ENST00000507875.6	-	Alternative	-	358	382	WYLFELFPFILLGVFGGLWGAFFIR	TMD	Nout	-2.09075	GCTTTTT	2.13	49	12	YRLWSPGILFSL*
CLCN3	P51790	ENSG00000109572.16	ENST00000507875.6	-	Alternative	-	498	518	GLFIPSMAIGAIAGRIVGIAV	TMD	Nin	1.77159	TATTGTT	2.3	50	1	F*
CLCN3	P51790	ENSG00000109572.16	ENST00000507875.6	-	Alternative	-	559	581	VTRMTVSLVVIVFELTGGLEYIV	TMD	Nout	1.23747	AAAAGAA	2.46	36	9	RIHSYHPGC*
SLC2A9	Q9NRM0	ENSG00000109667.12	ENST00000506583.5	ENST00000309065.7	Alternative	-	122	145	AALLMACSLQAGAFEMLIVGRFIM	TMD	Nin	0.865734	GGGAAAG	2.65	51	51	GEYLAIPVWSDCGPCRCPAAEPSLSPGQPTLPALGEAQRGKSCESLPNVLG*
SLC2A9	Q9NRM0	ENSG00000109667.12	ENST00000506583.5	ENST00000309065.7	Alternative	-	326	346	YVTLSTGGIETLAAVFSGLVI	TMD	Nout	3.02996	GGGCATT	1.57	42	20	SGHHRLFLQWARWHPVHLDW*
SLC2A9	Q9NRM0	ENSG00000109667.12	ENST00000506583.5	ENST00000309065.7	Alternative	-	420	443	AAFIIAGTVNWLSNFAVGLLFPFI	TMD	Nin	2.17386	GAACAAA	2.77	45	13	SIPTRRENRLSCH*
SLC2A9	Q9NRM0	ENSG00000109667.12	ENST00000506583.5	ENST00000309065.7	Alternative	-	447	470	LDTYCFLVFATICITGAIYLYFVL	TMD	Nout	-2.96456	GATAAAT	1.31	36	4	WKAL
FBXW7	Q969H0	ENSG00000109670.17	ENST00000393956.9	-	Alternative	Splicing-Dependent	5	25	RSGLILSCICLYCGVLLPVLL	Signal Peptide	Nin	-0.54457	GAAAAAT	0.71	44	25	YRKYGFLRHIKNDFLQNEKKVGPWF*
FBXW7	Q969H0	ENSG00000109670.17	ENST00000703551.1	-	Alternative	Splicing-Dependent	5	25	RSGLILSCICLYCGVLLPVLL	Signal Peptide	Nin	-0.54457	GAAAAAT	0.71	44	25	YRKYGFLRHIKNDFLQNEKKVGPWF*
TBC1D19	Q8N5T2	ENSG00000109680.11	ENST00000511789.5	-	Alternative	-	345	361	GIVSLCLLFETLLQTYL	TMD	Nin	2.25758	GCTTTTA	2.43	36	2	MG*
MFSD10	Q14728	ENSG00000109736.15	ENST00000507555.1	-	Alternative	-	113	136	CLGRRPVMLLCLMGVATSYAVWAT	TMD	Nin	0.018274	GGGCCCT	1.16	54	48	YARSLPAPGNGTLVCPALRSLRPAVHLLLPARDAAPGETGALYRPGVP*
MFSD10	Q14728	ENSG00000109736.15	ENST00000507555.1	-	Alternative	-	200	222	LEMAPWFALLFAASDLLFIFCFL	TMD	Nout	-0.769716	GGGCCTA	2.26	53	27	SLLPLPLPVLGPGVHAELPHTPALPVQ*
MFSD10	Q14728	ENSG00000109736.15	ENST00000508221.5	-	Alternative	-	113	136	CLGRRPVMLLCLMGVATSYAVWAT	TMD	Nin	0.018274	GGGCCCT	1.16	54	48	YARSLPAPGNGTLVCPALRSLRPAVHLLLPARDAAPGETGALYRPGVP*
MFSD10	Q14728	ENSG00000109736.15	ENST00000508221.5	-	Alternative	-	200	222	LEMAPWFALLFAASDLLFIFCFL	TMD	Nout	-0.769716	GGGCCTA	2.26	53	27	SLLPLPLPVLGPGVHAELPHTPALPVQ*
MFSD10	Q14728	ENSG00000109736.15	ENST00000508221.5	-	Alternative	-	272	296	LRRLGLVYFLYLFLFSGLEYTLSFL	TMD	Nin	-1.27066	GGAAGTT	2.42	38	21	CCREAGSPGQKGTVMGTLRSL
MFSD10	Q14728	ENSG00000109736.15	ENST00000514800.5	-	Alternative	-	113	136	CLGRRPVMLLCLMGVATSYAVWAT	TMD	Nin	0.018274	GGGCCCT	1.16	54	48	YARSLPAPGNGTLVCPALRSLRPAVHLLLPARDAAPGETGALYRPGVP*
MFSD10	Q14728	ENSG00000109736.15	ENST00000514800.5	-	Alternative	-	200	222	LEMAPWFALLFAASDLLFIFCFL	TMD	Nout	-0.769716	GGGCCTA	2.26	53	27	SLLPLPLPVLGPGVHAELPHTPALPVQ*
MFSD10	Q14728	ENSG00000109736.15	ENST00000514800.5	-	Alternative	-	272	296	LRRLGLVYFLYLFLFSGLEYTLSFL	TMD	Nin	-1.27066	GGAAGTT	2.42	38	82	CCREAGPPAAGARLPPHRLGTFSARAGPGAAALLLCRRRCGALPVLRGRWLWLTRAEGHGHGYTAQPRCSGQGRGAPGGRFR*
BST1	Q10588	ENSG00000109743.11	ENST00000382346.7	-	Alternative	Splicing-Dependent	11	35	LLQLLLQLLLLLLLLAAGGARARWR	Signal Peptide	Nin	-3.23361	CTTTAAA	1.86	53	15	SGAGQGSLLRAALRL*
DDX25	Q9UHL0	ENSG00000109832.14	ENST00000637851.1	-	Alternative	Splicing-Dependent	9	27	IQEMALPMMLAHPPQNLIA	Signal Peptide	Nin	6.422	GGGAAAA	0.55	49	23	ILCGCSSDVCHSRESNSQRHRHH*
CTSC	P53634	ENSG00000109861.17	ENST00000393301.5	-	Alternative	-	3	24	AGPSLLLAALLLLLSGDGAVRC	Signal Peptide	Nin	0.388288	AAAAAAA	0	37	12	SSGVPSEAGYSI*
CTSC	P53634	ENSG00000109861.17	ENST00000524463.6	ENST00000677106.1	Alternative	-	3	24	AGPSLLLAALLLLLSGDGAVRC	Signal Peptide	Nin	0.388288	AAAAAAA	0	37	12	SSGVPSEAGYSI*
CTSC	P53634	ENSG00000109861.17	ENST00000527018.6	-	Alternative	-	3	24	AGPSLLLAALLLLLSGDGAVRC	Signal Peptide	Nin	0.388288	AAAAAAA	0	37	12	SSGVPSEAGYSI*
CTSC	P53634	ENSG00000109861.17	ENST00000529974.2	-	Alternative	-	3	24	AGPSLLLAALLLLLSGDGAVRC	Signal Peptide	Nin	0.388288	AAAAAAA	0	37	12	SSGVPSEAGYSI*
CTSC	P53634	ENSG00000109861.17	ENST00000677208.1	-	Alternative	-	3	24	AGPSLLLAALLLLLSGDGAVRC	Signal Peptide	Nin	0.388288	AAAAAAA	0	37	12	SSGVPSEAGYSI*
CTSC	P53634	ENSG00000109861.17	ENST00000677802.1	ENST00000677661.1	Alternative	-	3	24	AGPSLLLAALLLLLSGDGAVRC	Signal Peptide	Nin	0.388288	AAAAAAA	0	37	12	SSGVPSEAGYSI*
CTSC	P53634	ENSG00000109861.17	ENST00000677877.1	-	Alternative	Splicing-Dependent	3	24	AGPSLLLAALLLLLSGDGAVRC	Signal Peptide	Nin	0.388288	CCCCTAA	0.78	50	0
CTSC	P53634	ENSG00000109861.17	ENST00000677976.1	-	Alternative	-	3	24	AGPSLLLAALLLLLSGDGAVRC	Signal Peptide	Nin	0.388288	AAAAAAA	0	37	12	SSGVPSEAGYSI*
CTSC	P53634	ENSG00000109861.17	ENST00000678395.1	-	Alternative	-	3	24	AGPSLLLAALLLLLSGDGAVRC	Signal Peptide	Nin	0.388288	AAAAAAA	0	37	12	SSGVPSEAGYSI*
CTSC	P53634	ENSG00000109861.17	ENST00000678464.1	-	Alternative	-	3	24	AGPSLLLAALLLLLSGDGAVRC	Signal Peptide	Nin	0.388288	AAAAAAA	0	37	12	SSGVPSEAGYSI*
CTSC	P53634	ENSG00000109861.17	ENST00000678506.1	-	Alternative	-	3	24	AGPSLLLAALLLLLSGDGAVRC	Signal Peptide	Nin	0.388288	AAAAAAA	0	37	12	SSGVPSEAGYSI*
CTSC	P53634	ENSG00000109861.17	ENST00000678554.1	-	Alternative	-	3	24	AGPSLLLAALLLLLSGDGAVRC	Signal Peptide	Nin	0.388288	AAAAAAA	0	37	12	SSGVPSEAGYSI*
CTSC	P53634	ENSG00000109861.17	ENST00000678915.1	-	Alternative	-	3	24	AGPSLLLAALLLLLSGDGAVRC	Signal Peptide	Nin	0.388288	AAAAAAA	0	37	12	SSGVPSEAGYSI*
CTSC	P53634	ENSG00000109861.17	ENST00000679032.1	-	Alternative	-	3	24	AGPSLLLAALLLLLSGDGAVRC	Signal Peptide	Nin	0.388288	AAAAAAA	0	37	12	SSGVPSEAGYSI*
CTSC	P53634	ENSG00000109861.17	ENST00000679199.1	-	Alternative	-	3	24	AGPSLLLAALLLLLSGDGAVRC	Signal Peptide	Nin	0.388288	AAAAAAA	0	37	12	SSGVPSEAGYSI*
MTCH2	Q9Y6C9	ENSG00000109919.10	ENST00000530428.2	-	Alternative	-	173	194	LVPRLLGDILSLWLCNSLAYLV	TMD	Nin	1.1994	CCCTCCT	2.53	52	25	LLPNIYVLDRLLVHATKRGEYEPRK*
TECTA	O75443	ENSG00000109927.11	ENST00000642222.1	-	Alternative	-	3	18	YSSFLRIWVSFIFALV	Signal Peptide	Nin	2.13464	CCCAGTT	2.28	35	13	FLLWRSLPHCLCQ*
SC5D	O75845	ENSG00000109929.10	ENST00000534230.5	-	Alternative	-	27	50	IFRQAISLLIVTNVGAYILYFFCA	TMD	Nout	-0.684332	CAAATTA	2.51	53	1	T*
SC5D	O75845	ENSG00000109929.10	ENST00000534230.5	-	Alternative	-	114	137	YGLFELVVSIISFLFFTDMFIYWI	TMD	Nout	-1.00839	CCCTTTT	0.4	46	16	YLSITQGGLFKSVHLG*
DNAJC4	Q9NNZ3	ENSG00000110011.14	ENST00000321460.5	-	Alternative	Splicing-Dependent	157	177	VLGYCLLLMLAGMGLHYIAFR	TMD	Nin	-1.04827	CCCTATC	2.81	48	23	PNHPGALSSRANRGILQQERQRL
UNC93B1	Q9H1C4	ENSG00000110057.9	ENST00000524455.5	-	Alternative	-	64	88	VLAASAGGMLTYGVYLGLLQMQLIL	TMD	Nin	1.47114	GTTTTTT	0.93	43	82	WNEVDDVPRCGHLRPLCLHQLLGALLHACALGCGPGHGHRASLGFHGQLHHQLWVQDTQEWHRSGWGEPSLLCGPGWRRSTM
NRXN2	P58401	ENSG00000110076.21	ENST00000301894.6	-	Alternative	-	589	612	TTGMVVGIVAAAALCILILLYAMY	TMD	Nout	-2.99503	GAACAAA	2.77	46	7	RQGVLCL
NRXN2	Q9P2S2	ENSG00000110076.21	ENST00000377559.7	-	Alternative	-	1565	1588	TTGMVVGIVAAAALCILILLYAMY	TMD	Nout	-2.99503	GAACAAA	2.77	46	7	RQGVLCL
NRXN2	P58401	ENSG00000110076.21	ENST00000409571.6	-	Alternative	-	1628	1651	TTGMVVGIVAAAALCILILLYAMY	TMD	Nout	-2.99503	GAACAAA	2.77	46	7	RQGVLCL
NRXN2	P58401	ENSG00000110076.21	ENST00000688050.1	-	Alternative	-	1434	1457	TTGMVVGIVAAAALCILILLYAMY	TMD	Nout	-2.99503	GAACAAA	2.77	46	7	RQGVLCL
NRXN2	P58401	ENSG00000110076.21	ENST00000688454.1	-	Alternative	-	703	726	TTGMVVGIVAAAALCILILLYAMY	TMD	Nout	-2.99503	GAACAAA	2.77	46	7	RQGVLCL
NRXN2	P58401	ENSG00000110076.21	ENST00000704781.1	-	Alternative	-	1444	1467	TTGMVVGIVAAAALCILILLYAMY	TMD	Nout	-2.99503	GAACAAA	2.77	46	7	RQGVLCL
NRXN2	P58401	ENSG00000110076.21	ENST00000704782.1	-	Alternative	-	1638	1661	TTGMVVGIVAAAALCILILLYAMY	TMD	Nout	-2.99503	GAACAAA	2.77	46	7	RQGVLCL
MS4A6A	Q9H2W1	ENSG00000110077.16	ENST00000412309.6	ENST00000426738.6	Alternative	-	114	133	AYPFIGPFFFIISGSLSIAT	TMD	Nout	1.9279	CAAAAAT	1.26	47	0	*
MS4A6A	Q9H2W1	ENSG00000110077.16	ENST00000420732.6	-	Alternative	Splicing-Dependent	86	105	AYPFIGPFFFIISGSLSIAT	TMD	Nout	1.9279	AAATCCT	2.46	37	9	CLTAVELSL*
MS4A6A	Q9H2W1	ENSG00000110077.16	ENST00000529054.5	-	Alternative	-	114	133	AYPFIGPFFFIISGSLSIAT	TMD	Nout	1.9279	CAAAAAT	1.26	47	0	*
MS4A6A	Q9H2W1	ENSG00000110077.16	ENST00000530839.6	-	Alternative	-	86	105	AYPFIGPFFFIISGSLSIAT	TMD	Nout	1.9279	CAAAAAT	1.26	47	0	*
MS4A4A	Q96JQ5	ENSG00000110079.19	ENST00000649552.2	-	Alternative	-	106	130	YIGYTIWGSVMFIISGSLSIAAGIR	TMD	Nout	0.353668	AAATAAT	2.14	47	34	LSWDYVHLNGSGWHGAPPKCAGILHCCVPLCLWM*
MS4A4A	Q96JQ5	ENSG00000110079.19	ENST00000649552.2	-	Alternative	Splicing-Dependent	193	217	MVLLLSVLEFCIAVSLSAFGCKVLC	TMD	Nout	-0.462799	AAAGAAA	2.48	45	14	RRKEREKLPMQSFT*
MS4A4A	Q96JQ5	ENSG00000110079.19	ENST00000679385.1	ENST00000679988.1	Alternative	-	25	49	YIGYTIWGSVMFIISGSLSIAAGIR	TMD	Nout	0.353668	AAATAAT	2.14	47	34	LSWDYVHLNGSGWHGAPPKCAGILHCCVPLCLWM*
MS4A4A	Q96JQ5	ENSG00000110079.19	ENST00000679553.1	ENST00000681288.1	Alternative	-	106	130	YIGYTIWGSVMFIISGSLSIAAGIR	TMD	Nout	0.353668	AAATAAT	2.14	47	34	LSWDYVHLNGSGWHGAPPKCAGILHCCVPLCLWM*
MS4A4A	Q96JQ5	ENSG00000110079.19	ENST00000680301.1	-	Alternative	Splicing-Dependent	106	130	YIGYTIWGSVMFIISGSLSIAAGIR	TMD	Nout	0.353668	AATAAAA	0.98	41	52	TLCQHSSFHFKRKKERKKKRKKGERKKEKEREEKRRKERRKEREKLPMQSFT*
MS4A4A	Q96JQ5	ENSG00000110079.19	ENST00000680301.1	-	Alternative	Splicing-Dependent	140	164	MVLLLSVLEFCIAVSLSAFGCKVLC	TMD	Nin	-0.462799	AAAGAAA	2.48	45	14	RRKEREKLPMQSFT*
MS4A4A	Q96JQ5	ENSG00000110079.19	ENST00000680537.1	ENST00000680757.1	Alternative	-	81	105	YIGYTIWGSVMFIISGSLSIAAGIR	TMD	Nout	0.353668	AAATAAT	2.14	47	34	LSWDYVHLNGSGWHGAPPKCAGILHCCVPLCLWM*
ST3GAL4	Q11206	ENSG00000110080.20	ENST00000227495.10	ENST00000530591.5	Alternative	Splicing-Dependent	6	25	RWKLLAMLALVLVVMVWYSI	Signal Peptide	Nin	-2.56403	GGATTAT	2.06	44	18	FLGQDAICLRAALWDQGE*
ST3GAL4	Q11206	ENSG00000110080.20	ENST00000356132.9	-	Alternative	-	27	46	RWKLLAMLALVLVVMVWYSI	TMD	Nin	-2.56403	GGATTAT	2.06	48	18	FLGQDAICLRAALWDQGE*
ST3GAL4	Q11206	ENSG00000110080.20	ENST00000531217.5	-	Alternative	-	6	25	RWKLLAMLALVLVVMVWYSI	Signal Peptide	Nin	-2.56403	GGATTAT	2.06	48	52	FLGQDAICLRAALWDQGECLRCRRCVVVGNGHRLRNSSLGDAINKYDVVIRL
ST3GAL4	Q11206	ENSG00000110080.20	ENST00000532243.5	-	Alternative	Splicing-Dependent	4	24	AGWKLLAMLALVLVVMVWYSI	Signal Peptide	Nin	-2.41709	GGATTAT	2.06	48	18	FLGQDAICLRAALWDQGE*
ST3GAL4	Q11206	ENSG00000110080.20	ENST00000534457.5	-	Alternative	Splicing-Dependent	4	24	AGWKLLAMLALVLVVMVWYSI	Signal Peptide	Nin	-2.41709	GGATTAT	2.06	44	18	FLGQDAICLRAALWDQGE*
ST3GAL4	Q11206	ENSG00000110080.20	ENST00000676545.1	-	Alternative	-	6	25	RWKLLAMLALVLVVMVWYSI	Signal Peptide	Nin	-2.56403	GGATTAT	2.06	48	18	FLGQDAICLRAALWDQGE*
ST3GAL4	Q11206	ENSG00000110080.20	ENST00000676867.1	-	Alternative	-	6	25	RWKLLAMLALVLVVMVWYSI	Signal Peptide	Nin	-2.56403	GGATTAT	2.06	48	18	FLGQDAICLRAALWDQGE*
ST3GAL4	Q11206	ENSG00000110080.20	ENST00000677503.1	-	Alternative	Splicing-Dependent	6	25	RWKLLAMLALVLVVMVWYSI	Signal Peptide	Nin	-2.56403	GGATTAT	2.06	44	18	FLGQDAICLRAALWDQGE*
ST3GAL4	Q11206	ENSG00000110080.20	ENST00000677721.1	-	Alternative	-	6	25	RWKLLAMLALVLVVMVWYSI	Signal Peptide	Nin	-2.56403	GGATTAT	2.06	48	18	FLGQDAICLRAALWDQGE*
ST3GAL4	Q11206	ENSG00000110080.20	ENST00000678865.1	-	Alternative	-	6	25	RWKLLAMLALVLVVMVWYSI	Signal Peptide	Nin	-2.56403	GGATTAT	2.06	48	18	FLGQDAICLRAALWDQGE*
CPT1A	P50416	ENSG00000110090.13	ENST00000540367.5	ENST00000376618.6	Alternative	-	653	669	IDRHLFCLYVVSKYLAV	TMD	Nin	3.33097	GGGCTTT	1.69	41	4	WTGC*
CCKBR	P32239	ENSG00000110148.10	ENST00000525462.1	-	Alternative	Splicing-Dependent	217	241	TWSVLLLLLLFFIPGVVMAVAYGLI	TMD	Nout	-3.31951	GCAAAAT	2.35	36	18	SGRGGALEGDGACWSGWD*
CCKBR	P32239	ENSG00000110148.10	ENST00000525462.1	-	Alternative	-	434	454	RALSGAPISFIHLLSYASACV	TMD	Nout	3.01949	CCCTCCC	2.13	39	10	HSLHCFAVQA*
CCKBR	P32239	ENSG00000110148.10	ENST00000532715.5	-	Alternative	-	281	301	RALSGAPISFIHLLSYASACV	TMD	Nout	3.01949	CCCTCCC	2.13	39	10	HSLHCFAVQA*
PANX1	Q96RD7	ENSG00000110218.9	ENST00000436171.2	-	Alternative	-	37	55	MVTCIAVGLPLLLISLAFA	TMD	Nin	-0.340346	TTTCCCC	1.98	53	36	LHPAALCDPPVPAPAVLAFRSCSSYLLRLEVYHGRT*
PANX1	Q96RD7	ENSG00000110218.9	ENST00000436171.2	-	Alternative	-	272	296	IFQLLSVINLVVYVLLAPVVVYTLF	TMD	Nout	-1.08452	GGAAAAT	1.26	40	2	YK*
KIAA1549L	Q6ZVL6	ENSG00000110427.17	ENST00000321505.9	-	Alternative	-	1180	1204	LWIIAAVLAPIAVVTVIIIIITAVL	TMD	Nout	-3.99125	CATCCCT	2.81	42	12	CDSGDSGSPTAH*
KIAA1549L	Q6ZVL6	ENSG00000110427.17	ENST00000526400.7	-	Alternative	-	747	771	LWIIAAVLAPIAVVTVIIIIITAVL	TMD	Nout	-3.99125	CATCCCT	2.81	42	12	CDSGDSGSPTAH*
SLC1A2	P43004	ENSG00000110436.13	ENST00000395750.6	-	Alternative	-	117	138	MVYYMSTTIIAAVLGVILVLAI	TMD	Nout	-1.53961	GAAGAAA	2.86	50	26	SPGCTTAGRGGQRNQRCCLSVERDCD*
SLC1A2	P43004	ENSG00000110436.13	ENST00000395750.6	-	Alternative	-	238	255	VLGLIGFFIAFGIAMGKM	TMD	Nin	0.313168	GGGGATG	2.57	54	66	VHGNSDHRPHHPRGHLSPLDLLCSDQEKPLLLFCWHFPSLDHCPGHRFQCWNFACHLSLPGRKSGD*
SLC1A2	P43004	ENSG00000110436.13	ENST00000395750.6	-	Alternative	-	276	300	LVIMIMWYSPLGIACLICGKIIAIK	TMD	Nout	-0.26368	CATTTTC	2.79	46	29	PSLDHCPGHRFQCWNFACHLSLPGRKSGD*
SLC1A2	P43004	ENSG00000110436.13	ENST00000395750.6	-	Alternative	-	309	333	LGMYMVTVIIGLIIHGGIFLPLIYF	TMD	Nin	-2.22168	AGAAAAT	2.79	39	3	SGD*
SLC1A2	P43004	ENSG00000110436.13	ENST00000395753.6	ENST00000644050.1; ENST00000645634.1; ENST00000643000.1; ENST00000644299.1; ENST00000645194.1; ENST00000647104.1	Alternative	-	112	133	MVYYMSTTIIAAVLGVILVLAI	TMD	Nout	-1.53961	GAAGAAA	2.86	50	26	SPGCTTAGRGGQRNQRCCLSVERDCD*
SLC1A2	P43004	ENSG00000110436.13	ENST00000395753.6	ENST00000644050.1; ENST00000645634.1; ENST00000643000.1; ENST00000644299.1; ENST00000645194.1; ENST00000647104.1	Alternative	-	233	250	VLGLIGFFIAFGIAMGKM	TMD	Nin	0.313168	GGGGATG	2.57	54	66	VHGNSDHRPHHPRGHLSPLDLLCSDQEKPLLLFCWHFPSLDHCPGHRFQCWNFACHLSLPGRKSGD*
SLC1A2	P43004	ENSG00000110436.13	ENST00000395753.6	ENST00000644050.1; ENST00000645634.1; ENST00000643000.1; ENST00000644299.1; ENST00000645194.1; ENST00000647104.1	Alternative	-	271	295	LVIMIMWYSPLGIACLICGKIIAIK	TMD	Nout	-0.26368	CATTTTC	2.79	46	29	PSLDHCPGHRFQCWNFACHLSLPGRKSGD*
SLC1A2	P43004	ENSG00000110436.13	ENST00000395753.6	ENST00000644050.1; ENST00000645634.1; ENST00000643000.1; ENST00000644299.1; ENST00000645194.1; ENST00000647104.1	Alternative	-	304	328	LGMYMVTVIIGLIIHGGIFLPLIYF	TMD	Nin	-2.22168	AGAAAAT	2.79	39	3	SGD*
SLC1A2	P43004	ENSG00000110436.13	ENST00000606205.6	-	Alternative	-	121	142	MVYYMSTTIIAAVLGVILVLAI	TMD	Nout	-1.53961	GAAGAAA	2.86	50	26	SPGCTTAGRGGQRNQRCCLSVERDCD*
SLC1A2	P43004	ENSG00000110436.13	ENST00000606205.6	-	Alternative	-	242	259	VLGLIGFFIAFGIAMGKM	TMD	Nin	0.313168	GGGGATG	2.57	54	66	VHGNSDHRPHHPRGHLSPLDLLCSDQEKPLLLFCWHFPSLDHCPGHRFQCWNFACHLSLPGRKSGD*
SLC1A2	P43004	ENSG00000110436.13	ENST00000606205.6	-	Alternative	-	280	304	LVIMIMWYSPLGIACLICGKIIAIK	TMD	Nout	-0.26368	CATTTTC	2.79	46	29	PSLDHCPGHRFQCWNFACHLSLPGRKSGD*
SLC1A2	P43004	ENSG00000110436.13	ENST00000606205.6	-	Alternative	-	313	337	LGMYMVTVIIGLIIHGGIFLPLIYF	TMD	Nin	-2.22168	AGAAAAT	2.79	39	3	SGD*
SLC1A2	P43004	ENSG00000110436.13	ENST00000642171.1	-	Alternative	-	121	142	MVYYMSTTIIAAVLGVILVLAI	TMD	Nout	-1.53961	GAAGAAA	2.86	50	26	SPGCTTAGRGGQRNQRCCLSVERDCD*
SLC1A2	P43004	ENSG00000110436.13	ENST00000642171.1	-	Alternative	-	242	259	VLGLIGFFIAFGIAMGKM	TMD	Nin	0.313168	GGGGATG	2.57	54	66	VHGNSDHRPHHPRGHLSPLDLLCSDQEKPLLLFCWHFPSLDHCPGHRFQCWNFACHLSLPGRKSGD*
SLC1A2	P43004	ENSG00000110436.13	ENST00000642171.1	-	Alternative	-	280	304	LVIMIMWYSPLGIACLICGKIIAIK	TMD	Nout	-0.26368	CATTTTC	2.79	46	29	PSLDHCPGHRFQCWNFACHLSLPGRKSGD*
SLC1A2	P43004	ENSG00000110436.13	ENST00000642171.1	-	Alternative	-	313	337	LGMYMVTVIIGLIIHGGIFLPLIYF	TMD	Nin	-2.22168	AGAAAAT	2.79	39	3	SGD*
SLC1A2	P43004	ENSG00000110436.13	ENST00000643305.1	-	Alternative	-	121	142	MVYYMSTTIIAAVLGVILVLAI	TMD	Nout	-1.53961	GAAGAAA	2.86	50	26	SPGCTTAGRGGQRNQRCCLSVERDCD*
SLC1A2	P43004	ENSG00000110436.13	ENST00000643305.1	-	Alternative	-	242	259	VLGLIGFFIAFGIAMGKM	TMD	Nin	0.313168	GGGGATG	2.57	54	66	VHGNSDHRPHHPRGHLSPLDLLCSDQEKPLLLFCWHFPSLDHCPGHRFQCWNFACHLSLPGRKSGD*
SLC1A2	P43004	ENSG00000110436.13	ENST00000643305.1	-	Alternative	-	280	304	LVIMIMWYSPLGIACLICGKIIAIK	TMD	Nout	-0.26368	CATTTTC	2.79	46	29	PSLDHCPGHRFQCWNFACHLSLPGRKSGD*
SLC1A2	P43004	ENSG00000110436.13	ENST00000643305.1	-	Alternative	-	313	337	LGMYMVTVIIGLIIHGGIFLPLIYF	TMD	Nin	-2.22168	AGAAAAT	2.79	39	3	SGD*
SLC1A2	P43004	ENSG00000110436.13	ENST00000643454.1	-	Alternative	-	118	139	MVYYMSTTIIAAVLGVILVLAI	TMD	Nout	-1.53961	GAAGAAA	2.86	50	26	SPGCTTAGRGGQRNQRCCLSVERDCD*
SLC1A2	P43004	ENSG00000110436.13	ENST00000643454.1	-	Alternative	-	239	256	VLGLIGFFIAFGIAMGKM	TMD	Nin	0.313168	GGGGATG	2.57	54	66	VHGNSDHRPHHPRGHLSPLDLLCSDQEKPLLLFCWHFPSLDHCPGHRFQCWNFACHLSLPGRKSGD*
SLC1A2	P43004	ENSG00000110436.13	ENST00000643454.1	-	Alternative	-	277	301	LVIMIMWYSPLGIACLICGKIIAIK	TMD	Nout	-0.26368	CATTTTC	2.79	46	29	PSLDHCPGHRFQCWNFACHLSLPGRKSGD*
SLC1A2	P43004	ENSG00000110436.13	ENST00000643454.1	-	Alternative	-	310	334	LGMYMVTVIIGLIIHGGIFLPLIYF	TMD	Nin	-2.22168	AGAAAAT	2.79	39	3	SGD*
SLC1A2	P43004	ENSG00000110436.13	ENST00000643522.1	-	Alternative	-	121	142	MVYYMSTTIIAAVLGVILVLAI	TMD	Nout	-1.53961	GAAGAAA	2.86	50	26	SPGCTTAGRGGQRNQRCCLSVERDCD*
SLC1A2	P43004	ENSG00000110436.13	ENST00000643522.1	-	Alternative	Splicing-Dependent	242	259	VLGLIGFFIAFGIAMGKM	TMD	Nin	0.313168	AGAAAAT	2.79	39	3	SGD*
SLC1A2	P43004	ENSG00000110436.13	ENST00000644351.1	-	Alternative	-	121	142	MVYYMSTTIIAAVLGVILVLAI	TMD	Nout	-1.53961	GAAGAAA	2.86	50	26	SPGCTTAGRGGQRNQRCCLSVERDCD*
SLC1A2	P43004	ENSG00000110436.13	ENST00000644351.1	-	Alternative	-	242	259	VLGLIGFFIAFGIAMGKM	TMD	Nin	0.313168	GGGGATG	2.57	54	66	VHGNSDHRPHHPRGHLSPLDLLCSDQEKPLLLFCWHFPSLDHCPGHRFQCWNFACHLSLPGRKSGD*
SLC1A2	P43004	ENSG00000110436.13	ENST00000644351.1	-	Alternative	-	280	304	LVIMIMWYSPLGIACLICGKIIAIK	TMD	Nout	-0.26368	CATTTTC	2.79	46	29	PSLDHCPGHRFQCWNFACHLSLPGRKSGD*
SLC1A2	P43004	ENSG00000110436.13	ENST00000644351.1	-	Alternative	-	313	337	LGMYMVTVIIGLIIHGGIFLPLIYF	TMD	Nin	-2.22168	AGAAAAT	2.79	39	3	SGD*
SLC1A2	P43004	ENSG00000110436.13	ENST00000644459.1	-	Alternative	-	121	142	MVYYMSTTIIAAVLGVILVLAI	TMD	Nout	-1.53961	GAAGAAA	2.86	50	26	SPGCTTAGRGGQRNQRCCLSVERDCD*
SLC1A2	P43004	ENSG00000110436.13	ENST00000644459.1	-	Alternative	-	242	259	VLGLIGFFIAFGIAMGKM	TMD	Nin	0.313168	GGGGATG	2.57	54	66	VHGNSDHRPHHPRGHLSPLDLLCSDQEKPLLLFCWHFPSLDHCPGHRFQCWNFACHLSLPGRKSGD*
SLC1A2	P43004	ENSG00000110436.13	ENST00000644459.1	-	Alternative	-	280	304	LVIMIMWYSPLGIACLICGKIIAIK	TMD	Nout	-0.26368	CATTTTC	2.79	46	29	PSLDHCPGHRFQCWNFACHLSLPGRKSGD*
SLC1A2	P43004	ENSG00000110436.13	ENST00000644459.1	-	Alternative	-	313	337	LGMYMVTVIIGLIIHGGIFLPLIYF	TMD	Nin	-2.22168	AGAAAAT	2.79	39	3	SGD*
SLC1A2	P43004	ENSG00000110436.13	ENST00000644779.1	-	Alternative	-	158	179	MVYYMSTTIIAAVLGVILVLAI	TMD	Nout	-1.53961	GAAGAAA	2.86	50	26	SPGCTTAGRGGQRNQRCCLSVERDCD*
SLC1A2	P43004	ENSG00000110436.13	ENST00000644779.1	-	Alternative	-	279	296	VLGLIGFFIAFGIAMGKM	TMD	Nin	0.313168	GGGGATG	2.57	54	66	VHGNSDHRPHHPRGHLSPLDLLCSDQEKPLLLFCWHFPSLDHCPGHRFQCWNFACHLSLPGRKSGD*
SLC1A2	P43004	ENSG00000110436.13	ENST00000644779.1	-	Alternative	-	317	341	LVIMIMWYSPLGIACLICGKIIAIK	TMD	Nout	-0.26368	CATTTTC	2.79	46	29	PSLDHCPGHRFQCWNFACHLSLPGRKSGD*
SLC1A2	P43004	ENSG00000110436.13	ENST00000644779.1	-	Alternative	-	350	374	LGMYMVTVIIGLIIHGGIFLPLIYF	TMD	Nin	-2.22168	AGAAAAT	2.79	39	3	SGD*
SLC1A2	P43004	ENSG00000110436.13	ENST00000644868.1	-	Alternative	-	118	139	MVYYMSTTIIAAVLGVILVLAI	TMD	Nout	-1.53961	GAAGAAA	2.86	50	26	SPGCTTAGRGGQRNQRCCLSVERDCD*
SLC1A2	P43004	ENSG00000110436.13	ENST00000644868.1	-	Alternative	-	239	256	VLGLIGFFIAFGIAMGKM	TMD	Nin	0.313168	GGGGATG	2.57	54	66	VHGNSDHRPHHPRGHLSPLDLLCSDQEKPLLLFCWHFPSLDHCPGHRFQCWNFACHLSLPGRKSGD*
SLC1A2	P43004	ENSG00000110436.13	ENST00000644868.1	-	Alternative	-	277	301	LVIMIMWYSPLGIACLICGKIIAIK	TMD	Nout	-0.26368	CATTTTC	2.79	46	29	PSLDHCPGHRFQCWNFACHLSLPGRKSGD*
SLC1A2	P43004	ENSG00000110436.13	ENST00000644868.1	-	Alternative	-	310	334	LGMYMVTVIIGLIIHGGIFLPLIYF	TMD	Nin	-2.22168	AGAAAAT	2.79	39	3	SGD*
SLC1A2	P43004	ENSG00000110436.13	ENST00000645303.1	-	Alternative	-	126	147	MVYYMSTTIIAAVLGVILVLAI	TMD	Nout	-1.53961	GAAGAAA	2.86	50	26	SPGCTTAGRGGQRNQRCCLSVERDCD*
SLC1A2	P43004	ENSG00000110436.13	ENST00000645303.1	-	Alternative	-	247	264	VLGLIGFFIAFGIAMGKM	TMD	Nin	0.313168	GGGGATG	2.57	54	66	VHGNSDHRPHHPRGHLSPLDLLCSDQEKPLLLFCWHFPSLDHCPGHRFQCWNFACHLSLPGRKSGD*
SLC1A2	P43004	ENSG00000110436.13	ENST00000645303.1	-	Alternative	-	285	309	LVIMIMWYSPLGIACLICGKIIAIK	TMD	Nout	-0.26368	CATTTTC	2.79	46	29	PSLDHCPGHRFQCWNFACHLSLPGRKSGD*
SLC1A2	P43004	ENSG00000110436.13	ENST00000645303.1	-	Alternative	-	318	342	LGMYMVTVIIGLIIHGGIFLPLIYF	TMD	Nin	-2.22168	AGAAAAT	2.79	39	3	SGD*
SLC1A2	P43004	ENSG00000110436.13	ENST00000646080.1	-	Alternative	-	118	139	MVYYMSTTIIAAVLGVILVLAI	TMD	Nout	-1.53961	GAAGAAA	2.86	50	26	SPGCTTAGRGGQRNQRCCLSVERDCD*
SLC1A2	P43004	ENSG00000110436.13	ENST00000646080.1	-	Alternative	-	239	256	VLGLIGFFIAFGIAMGKM	TMD	Nin	0.313168	GGGGATG	2.57	54	66	VHGNSDHRPHHPRGHLSPLDLLCSDQEKPLLLFCWHFPSLDHCPGHRFQCWNFACHLSLPGRKSGD*
SLC1A2	P43004	ENSG00000110436.13	ENST00000646080.1	-	Alternative	-	277	301	LVIMIMWYSPLGIACLICGKIIAIK	TMD	Nout	-0.26368	CATTTTC	2.79	46	29	PSLDHCPGHRFQCWNFACHLSLPGRKSGD*
SLC1A2	P43004	ENSG00000110436.13	ENST00000646080.1	-	Alternative	-	310	334	LGMYMVTVIIGLIIHGGIFLPLIYF	TMD	Nin	-2.22168	AGAAAAT	2.79	39	3	SGD*
SLC1A2	P43004	ENSG00000110436.13	ENST00000646099.1	-	Alternative	-	117	138	MVYYMSTTIIAAVLGVILVLAI	TMD	Nout	-1.53961	GAAGAAA	2.86	50	26	SPGCTTAGRGGQRNQRCCLSVERDCD*
SLC1A2	P43004	ENSG00000110436.13	ENST00000646099.1	-	Alternative	-	238	255	VLGLIGFFIAFGIAMGKM	TMD	Nin	0.313168	GGGGATG	2.57	54	66	VHGNSDHRPHHPRGHLSPLDLLCSDQEKPLLLFCWHFPSLDHCPGHRFQCWNFACHLSLPGRKSGD*
SLC1A2	P43004	ENSG00000110436.13	ENST00000646099.1	-	Alternative	-	276	300	LVIMIMWYSPLGIACLICGKIIAIK	TMD	Nout	-0.26368	CATTTTC	2.79	46	29	PSLDHCPGHRFQCWNFACHLSLPGRKSGD*
SLC1A2	P43004	ENSG00000110436.13	ENST00000646099.1	-	Alternative	-	309	333	LGMYMVTVIIGLIIHGGIFLPLIYF	TMD	Nin	-2.22168	AGAAAAT	2.79	39	3	SGD*
SLC1A2	P43004	ENSG00000110436.13	ENST00000647372.1	ENST00000642578.1	Alternative	-	112	133	MVYYMSTTIIAAVLGVILVLAI	TMD	Nout	-1.53961	GAAGAAA	2.86	50	26	SPGCTTAGRGGQRNQRCCLSVERDCD*
SLC1A2	P43004	ENSG00000110436.13	ENST00000647372.1	ENST00000642578.1	Alternative	-	233	250	VLGLIGFFIAFGIAMGKM	TMD	Nin	0.313168	GGGGATG	2.57	54	66	VHGNSDHRPHHPRGHLSPLDLLCSDQEKPLLLFCWHFPSLDHCPGHRFQCWNFACHLSLPGRKSGD*
SLC1A2	P43004	ENSG00000110436.13	ENST00000647372.1	ENST00000642578.1	Alternative	-	271	295	LVIMIMWYSPLGIACLICGKIIAIK	TMD	Nout	-0.26368	CATTTTC	2.79	46	29	PSLDHCPGHRFQCWNFACHLSLPGRKSGD*
SLC1A2	P43004	ENSG00000110436.13	ENST00000647372.1	ENST00000642578.1	Alternative	-	304	328	LGMYMVTVIIGLIIHGGIFLPLIYF	TMD	Nin	-2.22168	AGAAAAT	2.79	39	3	SGD*
SLC15A3	Q8IY34	ENSG00000110446.12	ENST00000536491.2	-	Alternative	-	307	330	AIMGIFFCLSGVGSLLGSSLVALL	TMD	Nin	0.330264	GGGCCCA	1.55	51	12	SLPQPFQQGQGL
SLC15A3	Q8IY34	ENSG00000110446.12	ENST00000538739.2	-	Alternative	-	27	43	VLYAGLLLLGLAASSVR	TMD	Nout	0.369783	GTTTATT	1.74	42	45	SAEHQLPAGLQHPCGLCGPGIFHLPLCHPRLHHQAPDGQPSVLYA*
SLC15A3	Q8IY34	ENSG00000110446.12	ENST00000538739.2	-	Alternative	-	361	384	AIMGIFFCLSGVGSLLGSSLVALL	TMD	Nin	0.330264	GGGCCCA	1.55	51	12	SLPQPFQQGQGL
SLC15A3	Q8IY34	ENSG00000110446.12	ENST00000541505.5	-	Alternative	-	160	176	VLYAGLLLLGLAASSVR	TMD	Nout	0.369783	GTTTATT	1.74	42	45	SAEHQLPAGLQHPCGLCGPGIFHLPLCHPRLHHQAPDGQPSVLYA*
SLC15A3	Q8IY34	ENSG00000110446.12	ENST00000679573.1	-	Alternative	-	160	176	VLYAGLLLLGLAASSVR	TMD	Nout	0.369783	GTTTATT	1.74	42	45	SAEHQLPAGLQHPCGLCGPGIFHLPLCHPRLHHQAPDGQPSVLYA*
SLC15A3	Q8IY34	ENSG00000110446.12	ENST00000679573.1	-	Alternative	-	492	515	AIMGIFFCLSGVGSLLGSSLVALL	TMD	Nin	0.330264	GGGCCCA	1.55	51	12	SLPQPFQQGQGL
SLC15A3	Q8IY34	ENSG00000110446.12	ENST00000681275.1	-	Alternative	-	160	176	VLYAGLLLLGLAASSVR	TMD	Nout	0.369783	GTTTATT	1.74	42	45	SAEHQLPAGLQHPCGLCGPGIFHLPLCHPRLHHQAPDGQPSVLYA*
SLC15A3	Q8IY34	ENSG00000110446.12	ENST00000681882.1	-	Alternative	-	160	176	VLYAGLLLLGLAASSVR	TMD	Nout	0.369783	GTTTATT	1.74	42	45	SAEHQLPAGLQHPCGLCGPGIFHLPLCHPRLHHQAPDGQPSVLYA*
SLC15A3	Q8IY34	ENSG00000110446.12	ENST00000681951.1	-	Alternative	-	160	176	VLYAGLLLLGLAASSVR	TMD	Nout	0.369783	GTTTATT	1.74	42	45	SAEHQLPAGLQHPCGLCGPGIFHLPLCHPRLHHQAPDGQPSVLYA*
SLC22A18	Q96BI1	ENSG00000110628.16	ENST00000449793.6	-	Alternative	Splicing-Dependent	26	50	ILLTYVLAATELTCLFMQFSIVPYL	TMD	Nout	-0.0834852	CATCCCC	2.41	53	8	RQHQRGQN*
SLC35F2	Q8IXU6	ENSG00000110660.15	ENST00000375682.8	-	Alternative	-	30	47	FINYCLLFLIYTVMLAFR	TMD	Nout	-0.693166	TTTGGAT	2.87	45	52	LLWDSCVDGSVMVYSSCKIQSDPLHRRGCLSVGCRNHGWCRHTSREGRQFRE*
SLC35F2	Q8IXU6	ENSG00000110660.15	ENST00000375682.8	-	Alternative	-	111	134	ARYRVIHFIAVAVCLLGVGTMVGA	TMD	Nin	-0.827932	GTTTTTA	1.23	46	20	RNGGPVWNNYQWYTAIDCGI*
SLC35F2	Q8IXU6	ENSG00000110660.15	ENST00000375682.8	-	Alternative	-	148	164	VLIGDILVLLGASLYAI	TMD	Nout	1.07239	GGATATT	1.69	39	31	CQHSLGLENCPAVRGICPVYVLPVQLHAIGD*
SLC35F2	Q8IXU6	ENSG00000110660.15	ENST00000375682.8	-	Alternative	-	210	232	WDWKIALLFVAFALCMFCLYSFM	TMD	Nout	-3.01481	GGGGTTT	0.93	48	14	YPVLLHPYSHGRAG*
SLC35F2	Q8IXU6	ENSG00000110660.15	ENST00000525071.5	-	Alternative	-	77	94	FINYCLLFLIYTVMLAFR	TMD	Nout	-0.693166	TTTGGAT	2.87	45	52	LLWDSCVDGSVMVYSSCKIQSDPLHRRGCLSVGCRNHGWCRHTSREGRQFRE*
SLC35F2	Q8IXU6	ENSG00000110660.15	ENST00000525071.5	-	Alternative	-	158	181	ARYRVIHFIAVAVCLLGVGTMVGA	TMD	Nin	-0.827932	GTTTTTA	1.23	46	20	RNGGPVWNNYQWYTAIDCGI*
SLC35F2	Q8IXU6	ENSG00000110660.15	ENST00000525071.5	-	Alternative	-	195	211	VLIGDILVLLGASLYAI	TMD	Nout	1.07239	GGATATT	1.69	39	31	CQHSLGLENCPAVRGICPVYVLPVQLHAIGD*
SLC35F2	Q8IXU6	ENSG00000110660.15	ENST00000525071.5	-	Alternative	Splicing-Dependent	257	279	WDWKIALLFVAFALCMFCLYSFM	TMD	Nout	-3.01481	GGGTTTA	0.56	46	31	ILYCSTPTRTAEPAESSVPPVTSIGIDNLGL
SLC35F2	Q8IXU6	ENSG00000110660.15	ENST00000532513.2	-	Alternative	-	77	94	FINYCLLFLIYTVMLAFR	TMD	Nout	-0.693166	TTTGGAT	2.87	45	52	LLWDSCVDGSVMVYSSCKIQSDPLHRRGCLSVGCRNHGWCRHTSREGRQFRE*
SLC35F2	Q8IXU6	ENSG00000110660.15	ENST00000532513.2	-	Alternative	-	158	181	ARYRVIHFIAVAVCLLGVGTMVGA	TMD	Nin	-0.827932	GTTTTTA	1.23	46	35	RNGGPVWNNYQWYTAPCCSWHLPCVCFACTASCHW*
ELMOD1	Q8N336	ENSG00000110675.13	ENST00000443271.2	-	Alternative	-	4	24	FLRMLIQVCLYFYCKFLWRCL	TMD	Nout	0.421951	TGAAAAA	2.46	53	11	NYRRYHGTEKN*
ELMOD1	Q8N336	ENSG00000110675.13	ENST00000443271.2	-	Alternative	-	223	240	AIGYSFAIVGINITDLAY	TMD	Nin	2.32035	GGACCCC	2.61	43	6	HGHNGI*
PITPNM1	O00562	ENSG00000110697.14	ENST00000436757.7	-	Alternative	-	555	576	FCGQVALIGDGVGGILGFDALC	TMD	Nout	3.29045	CATCCCC	2.41	55	6	QRHGQS*
TCIRG1	Q13488	ENSG00000110719.11	ENST00000532635.5	-	Alternative	-	224	245	FFRGRYLLLLMGLFSIYTGFIY	TMD	Nin	-1.33934	CCCCTTT	0.93	51	154	WHRSYLEPGCQPLELPQLLQDEDVRHPGRRAHGLWGGPRSLQPRALWPEAPAAAGDAAGAHLPAGTLRLPRVPSHLQVAVCLGCQGRLGPQHPHPLHQHVPLLPQPQQQAALPPAGGGPGHAGGPGLGHGAHPAAWHTPAPAAPPPPPPAEEAR*
TCIRG1	Q13488	ENSG00000110719.11	ENST00000534673.5	-	Alternative	-	10	29	VALVQLFLPTAAAYTCVSRL	Signal Peptide	Nin	2.31318	AAAGGGG	2.1	53	52	EAAGTPTPGPAAHPGGDGAPGPGAAGCAGQPAGPAGPAAPAAAPRRRATPGP*
TCIRG1	Q13488	ENSG00000110719.11	ENST00000698254.1	-	Alternative	-	10	29	VALVQLFLPTAAAYTCVSRL	Signal Peptide	Nin	2.31318	AAAGGGG	2.1	53	247	EAAGTPTPGPAAHPGGDGAPGPGAAGCAGQPAGPAGPAAPAAAPRRRATPGAGAGPQDEGRVPGPEPVQREHHAQVPHCRGLVLCARPARPAGGPAGQLDGGGSECRGSPHPLPGHAPHTHPHQPLHGQLPGHRGCLRRGPLPGGQPRSLHHHHLPLPVCCDVRGCGPRAAHVPVRPGHGPCGEPTGCEGRAERDLADFLQGPLPAPAYGPVLHLHRLHLQRVLQSRHQHLPLGLECGRHGQPVWLE*
TCIRG1	Q13488	ENSG00000110719.11	ENST00000698254.1	-	Alternative	-	283	304	FFRGRYLLLLMGLFSIYTGFIY	TMD	Nin	-1.33934	CCCCTTT	0.93	51	154	WHRSYLEPGCQPLELPQLLQDEDVRHPGRRAHGLWGGPRSLQPRALWPEAPAAAGDAAGAHLPAGTLRLPRVPSHLQVAVCLGCQGRLGPQHPHPLHQHVPLLPQPQQQAALPPAGGGPGHAGGPGLGHGAHPAAWHTPAPAAPPPPPPAEEAR*
TCIRG1	Q13488	ENSG00000110719.11	ENST00000698254.1	-	Alternative	Splicing-Dependent	445	460	SAPSILIHFINMFLFS	TMD	Nin	3.58883	GGAAAAC	2.39	55	8	QGRVAGPA*
TCIRG1	Q13488	ENSG00000110719.11	ENST00000698255.1	-	Alternative	-	10	29	VALVQLFLPTAAAYTCVSRL	Signal Peptide	Nin	2.31318	AAAGGGG	2.1	53	52	EAAGTPTPGPAAHPGGDGAPGPGAAGCAGQPAGPAGPAAPAAAPRRRATPGP*
TCIRG1	Q13488	ENSG00000110719.11	ENST00000698255.1	-	Alternative	-	423	444	FFRGRYLLLLMGLFSIYTGFIY	TMD	Nin	-1.33934	CCCCTTT	0.93	51	154	WHRSYLEPGCQPLELPQLLQDEDVRHPGRRAHGLWGGPRSLQPRALWPEAPAAAGDAAGAHLPAGTLRLPRVPSHLQVAVCLGCQGRLGPQHPHPLHQHVPLLPQPQQQAALPPAGGGPGHAGGPGLGHGAHPAAWHTPAPAAPPPPPPAEEAR*
VWF	P04275	ENSG00000110799.14	ENST00000321023.5	ENST00000538563.1	Alternative	Splicing-Dependent	1	23	MIPARFAGVLLALALILPETRCL	Signal Peptide	Nin	-0.0417148	GGATTAT	2.06	35	1	L
DAO	P14920	ENSG00000110887.8	ENST00000547122.5	-	Alternative	Splicing-Dependent	1	19	MRVVVIGAGVIGLSTALCI	Signal Peptide	Nin	0.845367	GGATTTC	2.86	55	3	RKL
TSPAN11	A1L157	ENSG00000110900.16	ENST00000535215.5	-	Alternative	-	18	40	CLSTYFCLLLVIFLVELVAGVLA	TMD	Nin	-2.85959	GGATTTC	2.86	40	49	QVLWKQQLSRLAAQHVHPVAGGRGPPGARQLLQDSGGALRPAGPPLQHL*
SLC11A2	P49281	ENSG00000110911.17	ENST00000394904.9	-	Alternative	-	175	191	RVILWLMVELAIIGSDM	TMD	Nin	1.55762	ATTTTTT	0.93	47	13	WLSHHYYGPHIWI*
SLC11A2	P49281	ENSG00000110911.17	ENST00000394904.9	-	Alternative	-	233	257	LRKLEAFFGFLITIMALTFGYEYVT	TMD	Nin	-0.612141	GGTAAAC	2.82	52	3	PEQ*
SLC11A2	P49281	ENSG00000110911.17	ENST00000394904.9	-	Alternative	-	285	300	AVGIVGAVIMPHNMYL	TMD	Nout	3.72949	CTTTGTT	2.42	41	5	CLSLC*
SLC11A2	P49281	ENSG00000110911.17	ENST00000394904.9	-	Alternative	-	330	352	CIALFVSFIINVFVVSVFAEAFF	TMD	Nin	-0.942244	GGGTGTT	1.75	36	78	CAGMLLWACCTLHLGSGDPGCRTELHHDRNLFWPVCHGGIPEPKVVTLCPSGSDSLYCHHPHSACCCLPRCRASNRDE*
SLC11A2	P49281	ENSG00000110911.17	ENST00000394904.9	-	Alternative	-	390	411	VVLGCYFGPAALYIWAVGILAA	TMD	Nout	0.694539	CATCCCC	2.41	38	17	HSACCCLPRCRASNRDE*
SLC11A2	P49281	ENSG00000110911.17	ENST00000394904.9	-	Alternative	-	470	493	FLNVLQSLQLPFALIPILTFTSLR	TMD	Nout	1.16637	GGGCTTT	1.69	55	26	CVLLGLAMFDCTGHVLPGLWAYGKHL*
SLC11A2	P49281	ENSG00000110911.17	ENST00000545993.7	-	Alternative	-	142	158	RVILWLMVELAIIGSDM	TMD	Nin	1.55762	ATTTTTT	0.93	47	13	WLSHHYYGPHIWI*
SLC11A2	P49281	ENSG00000110911.17	ENST00000545993.7	-	Alternative	-	200	224	LRKLEAFFGFLITIMALTFGYEYVT	TMD	Nin	-0.612141	GGTAAAC	2.82	52	3	PEQ*
SLC11A2	P49281	ENSG00000110911.17	ENST00000545993.7	-	Alternative	-	252	267	AVGIVGAVIMPHNMYL	TMD	Nout	3.72949	CTTTGTT	2.42	41	5	CLSLC*
SLC11A2	P49281	ENSG00000110911.17	ENST00000545993.7	-	Alternative	-	297	319	CIALFVSFIINVFVVSVFAEAFF	TMD	Nin	-0.942244	GGGTGTT	1.75	36	78	CAGMLLWACCTLHLGSGDPGCRTELHHDRNLFWPVCHGGIPEPKVVTLCPSGSDSLYCHHPHSACCCLPRCRASNRDE*
SLC11A2	P49281	ENSG00000110911.17	ENST00000545993.7	-	Alternative	-	357	378	VVLGCYFGPAALYIWAVGILAA	TMD	Nout	0.694539	CATCCCC	2.41	38	17	HSACCCLPRCRASNRDE*
SLC11A2	P49281	ENSG00000110911.17	ENST00000545993.7	-	Alternative	-	437	460	FLNVLQSLQLPFALIPILTFTSLR	TMD	Nout	1.16637	GGGCTTT	1.69	55	26	CVLLGLAMFDCTGHVLPGLWAYGKHL*
SLC11A2	P49281	ENSG00000110911.17	ENST00000546743.5	-	Alternative	-	67	83	RVILWLMVELAIIGSDM	TMD	Nin	1.55762	ATTTTTT	0.93	47	13	WLSHHYYGPHIWI*
SLC11A2	P49281	ENSG00000110911.17	ENST00000546743.5	-	Alternative	-	125	149	LRKLEAFFGFLITIMALTFGYEYVT	TMD	Nin	-0.612141	GGTAAAC	2.82	52	3	PEQ*
SLC11A2	P49281	ENSG00000110911.17	ENST00000546743.5	-	Alternative	-	177	192	AVGIVGAVIMPHNMYL	TMD	Nout	3.72949	CTTTGTT	2.42	41	5	CLSLC*
SLC11A2	P49281	ENSG00000110911.17	ENST00000546743.5	-	Alternative	-	222	244	CIALFVSFIINVFVVSVFAEAFF	TMD	Nin	-0.942244	GGGTGTT	1.75	36	78	CAGMLLWACCTLHLGSGDPGCRTELHHDRNLFWPVCHGGIPEPKVVTLCPSGSDSLYCHHPHSACCCLPRCRASNRDE*
SLC11A2	P49281	ENSG00000110911.17	ENST00000546743.5	-	Alternative	-	282	303	VVLGCYFGPAALYIWAVGILAA	TMD	Nout	0.694539	CATCCCC	2.41	38	17	HSACCCLPRCRASNRDE*
SLC11A2	P49281	ENSG00000110911.17	ENST00000546743.5	-	Alternative	-	362	385	FLNVLQSLQLPFALIPILTFTSLR	TMD	Nout	1.16637	GGGCTTT	1.69	55	26	CVLLGLAMFDCTGHVLPGLWAYGKHL*
SLC11A2	P49281	ENSG00000110911.17	ENST00000547688.7	-	Alternative	-	175	191	RVILWLMVELAIIGSDM	TMD	Nin	1.55762	ATTTTTT	0.93	47	13	WLSHHYYGPHIWI*
SLC11A2	P49281	ENSG00000110911.17	ENST00000547688.7	-	Alternative	-	233	257	LRKLEAFFGFLITIMALTFGYEYVT	TMD	Nin	-0.612141	GGTAAAC	2.82	52	3	PEQ*
SLC11A2	P49281	ENSG00000110911.17	ENST00000547688.7	-	Alternative	-	285	300	AVGIVGAVIMPHNMYL	TMD	Nout	3.72949	CTTTGTT	2.42	41	5	CLSLC*
SLC11A2	P49281	ENSG00000110911.17	ENST00000547688.7	-	Alternative	-	330	352	CIALFVSFIINVFVVSVFAEAFF	TMD	Nin	-0.942244	GGGTGTT	1.75	36	78	CAGMLLWACCTLHLGSGDPGCRTELHHDRNLFWPVCHGGIPEPKVVTLCPSGSDSLYCHHPHSACCCLPRCRASNRDE*
SLC11A2	P49281	ENSG00000110911.17	ENST00000547688.7	-	Alternative	-	390	411	VVLGCYFGPAALYIWAVGILAA	TMD	Nout	0.694539	CATCCCC	2.41	38	17	HSACCCLPRCRASNRDE*
SLC11A2	P49281	ENSG00000110911.17	ENST00000547688.7	-	Alternative	-	470	493	FLNVLQSLQLPFALIPILTFTSLR	TMD	Nout	1.16637	GGGCTTT	1.69	55	31	CVLLGLAMFDCTGHVLPGLWAYVPSGIDSSA*
SLC11A2	P49281	ENSG00000110911.17	ENST00000643884.1	-	Alternative	Splicing-Dependent	151	174	LFLLQVPRVILWLMVELAIIGSDM	TMD	Nin	1.08218	ATTTTTT	0.93	47	13	WLSHHYYGPHIWI*
SLC11A2	P49281	ENSG00000110911.17	ENST00000643884.1	-	Alternative	-	216	240	LRKLEAFFGFLITIMALTFGYEYVT	TMD	Nin	-0.612141	GGTAAAC	2.82	52	3	PEQ*
SLC11A2	P49281	ENSG00000110911.17	ENST00000643884.1	-	Alternative	-	268	283	AVGIVGAVIMPHNMYL	TMD	Nout	3.72949	CTTTGTT	2.42	41	5	CLSLC*
SLC11A2	P49281	ENSG00000110911.17	ENST00000643884.1	-	Alternative	-	313	335	CIALFVSFIINVFVVSVFAEAFF	TMD	Nin	-0.942244	GGGTGTT	1.75	36	78	CAGMLLWACCTLHLGSGDPGCRTELHHDRNLFWPVCHGGIPEPKVVTLCPSGSDSLYCHHPHSACCCLPRCRASNRDE*
SLC11A2	P49281	ENSG00000110911.17	ENST00000643884.1	-	Alternative	-	373	394	VVLGCYFGPAALYIWAVGILAA	TMD	Nout	0.694539	CATCCCC	2.41	38	17	HSACCCLPRCRASNRDE*
SLC11A2	P49281	ENSG00000110911.17	ENST00000643884.1	-	Alternative	-	453	476	FLNVLQSLQLPFALIPILTFTSLR	TMD	Nout	1.16637	GGGCTTT	1.69	55	26	CVLLGLAMFDCTGHVLPGLWAYGKHL*
SLC11A2	P49281	ENSG00000110911.17	ENST00000644495.1	ENST00000546636.5; ENST00000547198.5	Alternative	-	146	162	RVILWLMVELAIIGSDM	TMD	Nin	1.55762	ATTTTTT	0.93	47	13	WLSHHYYGPHIWI*
SLC11A2	P49281	ENSG00000110911.17	ENST00000644495.1	ENST00000546636.5; ENST00000547198.5	Alternative	-	204	228	LRKLEAFFGFLITIMALTFGYEYVT	TMD	Nin	-0.612141	GGTAAAC	2.82	52	3	PEQ*
SLC11A2	P49281	ENSG00000110911.17	ENST00000644495.1	ENST00000546636.5; ENST00000547198.5	Alternative	-	256	271	AVGIVGAVIMPHNMYL	TMD	Nout	3.72949	CTTTGTT	2.42	41	5	CLSLC*
SLC11A2	P49281	ENSG00000110911.17	ENST00000644495.1	ENST00000546636.5; ENST00000547198.5	Alternative	-	301	323	CIALFVSFIINVFVVSVFAEAFF	TMD	Nin	-0.942244	GGGTGTT	1.75	36	78	CAGMLLWACCTLHLGSGDPGCRTELHHDRNLFWPVCHGGIPEPKVVTLCPSGSDSLYCHHPHSACCCLPRCRASNRDE*
SLC11A2	P49281	ENSG00000110911.17	ENST00000644495.1	ENST00000546636.5; ENST00000547198.5	Alternative	-	361	382	VVLGCYFGPAALYIWAVGILAA	TMD	Nout	0.694539	CATCCCC	2.41	38	17	HSACCCLPRCRASNRDE*
SLC11A2	P49281	ENSG00000110911.17	ENST00000644495.1	ENST00000546636.5; ENST00000547198.5	Alternative	-	441	464	FLNVLQSLQLPFALIPILTFTSLR	TMD	Nout	1.16637	GGGCTTT	1.69	55	31	CVLLGLAMFDCTGHVLPGLWAYVPSGIDSSA*
SLC11A2	P49281	ENSG00000110911.17	ENST00000646740.1	-	Alternative	-	146	162	RVILWLMVELAIIGSDM	TMD	Nin	1.55762	ATTTTTT	0.93	47	13	WLSHHYYGPHIWI*
MLEC	Q14165	ENSG00000110917.9	ENST00000412616.2	-	Alternative	-	1	22	MLGAWAVEGTAVALLRLLLLLL	Signal Peptide	Nin	-0.978708	CCCTTTG	2.39	48	21	GRPGGPSLRLWHETANPAFQP*
CAMKK2	Q96RR4	ENSG00000110931.19	ENST00000545538.5	-	Alternative	Splicing-Dependent	265	281	IPSLATVILVKTMIRKR	TMD	Nout	2.94734	AAAAAAA	0	42	2	RT*
SYT10	Q6XYQ8	ENSG00000110975.8	ENST00000539102.1	-	Alternative	-	56	80	LLAVVVSFCGLALLVVSLFVFWKLC	TMD	Nout	-3.3501	AATAAAA	0.98	50	6	NQPHFP*
TRPV4	Q9HBA0	ENSG00000111199.12	ENST00000536838.1	-	Alternative	-	437	457	FYINVVSYLCAMVIFTLTAYY	TMD	Nin	-0.0975483	GAAGAAA	2.86	43	9	MPWSEFSLH*
TRPV4	Q9HBA0	ENSG00000111199.12	ENST00000537083.5	-	Alternative	-	411	431	FYINVVSYLCAMVIFTLTAYY	TMD	Nin	-0.0975483	GAAGAAA	2.86	43	9	MPWSEFSLH*
TRPV4	Q9HBA0	ENSG00000111199.12	ENST00000538125.5	-	Alternative	-	471	491	FYINVVSYLCAMVIFTLTAYY	TMD	Nin	-0.0975483	GAAGAAA	2.86	43	9	MPWSEFSLH*
TRPV4	Q9HBA0	ENSG00000111199.12	ENST00000541794.5	-	Alternative	-	424	444	FYINVVSYLCAMVIFTLTAYY	TMD	Nin	-0.0975483	GAAGAAA	2.86	43	9	MPWSEFSLH*
TRPV4	Q9HBA0	ENSG00000111199.12	ENST00000544971.5	-	Alternative	-	364	384	FYINVVSYLCAMVIFTLTAYY	TMD	Nin	-0.0975483	GAAGAAA	2.86	43	9	MPWSEFSLH*
PRR4	Q16378	ENSG00000111215.12	ENST00000544994.5	-	Alternative	Splicing-Dependent	1	16	MLLVLLSVVLLALSSA	Signal Peptide	Nin	0.0400947	AAAATAA	0.78	48	0
ALDH2	P05091	ENSG00000111275.13	ENST00000548536.1	-	Alternative	Splicing-Dependent	11	27	RLGRRLLSAAATQAVPA	Signal Peptide	Nin	4.4545	TCCCCCC	1.73	36	15	HHAPPKSVYVCYIFI
GPRC5D	Q9NZD1	ENSG00000111291.9	ENST00000396333.3	-	Alternative	-	204	226	RLIFITVLFSIIIWVVWISMLLR	TMD	Nin	-3.68241	CCCTTTA	0.7	47	26	TRQCLPRHSLPTQLPSGEPGALQRLL
GSG1	Q2KHT4	ENSG00000111305.19	ENST00000337630.10	-	Alternative	-	135	155	ITYIGLQFISFLLLLTDLLLT	TMD	Nout	-0.981078	GGGTCCA	2.78	41	46	RRLETTCLELWLGLLHGLALLHLLHGVGCHHLQHVHQDGAGVQVQA*
GSG1	Q2KHT4	ENSG00000111305.19	ENST00000337630.10	-	Alternative	-	208	230	YGWAFYMAWLSFTCCMASAVTTF	TMD	Nout	-0.045294	GGGTCCT	2.39	43	8	FDQLPPVS*
GSG1	Q2KHT4	ENSG00000111305.19	ENST00000432710.7	-	Alternative	-	148	168	ITYIGLQFISFLLLLTDLLLT	TMD	Nout	-0.981078	GGGTCCA	2.78	41	46	RRLETTCLELWLGLLHGLALLHLLHGVGCHHLQHVHQDGAGVQVQA*
GSG1	Q2KHT4	ENSG00000111305.19	ENST00000432710.7	-	Alternative	-	221	243	YGWAFYMAWLSFTCCMASAVTTF	TMD	Nout	-0.045294	GGGTCCT	2.39	43	8	FDQLPPVS*
GSG1	Q2KHT4	ENSG00000111305.19	ENST00000457134.6	-	Alternative	-	157	179	YGWAFYMAWLSFTCCMASAVTTF	TMD	Nout	-0.045294	GGGTCCT	2.39	43	8	FDQLPPVS*
GSG1	Q2KHT4	ENSG00000111305.19	ENST00000537302.5	-	Alternative	-	180	202	YGWAFYMAWLSFTCCMASAVTTF	TMD	Nout	-0.045294	GGGTCCT	2.39	43	8	FDQLPPVS*
SCNN1A	P37088	ENSG00000111319.13	ENST00000360168.7	-	Alternative	-	631	648	LVFDLLVIMFLMLLRRFR	TMD	Nout	-1.65854	CCCTCCC	2.13	50	29	PCLCHPGPPPISRGLCRGQFLHLSSGGAL
SCNN1A	P37088	ENSG00000111319.13	ENST00000540037.5	-	Alternative	-	272	289	LVFDLLVIMFLMLLRRFR	TMD	Nout	-1.65854	CCCTCCC	2.13	50	29	PCLCHPGPPPISRGLCRGQFLHLSSGGAL
SCNN1A	P37088	ENSG00000111319.13	ENST00000543768.1	-	Alternative	-	595	612	LVFDLLVIMFLMLLRRFR	TMD	Nout	-1.65854	CCCTCCC	2.13	50	29	PCLCHPGPPPISRGLCRGQFLHLSSGGAL
SLC38A1	Q9H2H9	ENSG00000111371.16	ENST00000552197.5	ENST00000612161.4	Alternative	Splicing-Dependent	70	88	TTSLGMSVFNLSNAIMGSG	TMD	Nin	5.34124	GGGGGAA	0.93	49	32	TSLWHHREVRNLWSHLSTEHWSNAELPLHRKK*
SLC38A1	Q9H2H9	ENSG00000111371.16	ENST00000552197.5	ENST00000612161.4	Alternative	Splicing-Dependent	92	116	LAFALANTGILLFLVLLTSVTLLSI	TMD	Nout	-2.77571	AAAAAAT	0.33	53	0	*
SLC38A1	Q9H2H9	ENSG00000111371.16	ENST00000552197.5	ENST00000612161.4	Alternative	-	217	241	YLGYTSGFSLSCMVFFLIVVIYKKF	TMD	Nin	-1.33917	ATTTGTT	2.42	44	10	LPPVSPANLQ*
SLC38A1	Q9H2H9	ENSG00000111371.16	ENST00000552197.5	ENST00000612161.4	Alternative	-	313	334	ISFFAMFVMYFLTAIFGYLTFY	TMD	Nin	-1.08019	TTTATTT	1.23	44	0	*
SLC38A1	Q9H2H9	ENSG00000111371.16	ENST00000552197.5	ENST00000612161.4	Alternative	-	351	375	ILILTVRLAVIVAVILTVPVLFFTV	TMD	Nout	-3.44351	TATTTTT	0.81	41	8	WSRRSYIC*
ENDOU	P21128	ENSG00000111405.9	ENST00000545824.2	-	Alternative	Splicing-Dependent	1	21	MRACISLVLAVLCGLAWADLY	Signal Peptide	Nin	-1.46047	AACAAAA	2.8	52	7	RGDSEHL*
ADGRD1	Q6QNK2	ENSG00000111452.13	ENST00000446583.6	-	Alternative	-	56	75	ANLSFAVLVAQVLLLISFRL	TMD	Nin	-0.307863	GGGTTTT	0.26	55	158	SSSDLHHFTVICHGQLRNKQQLLAVVGEWRHLGLCSPCPVCHRGQHWHPHRCDQSHLTDQRRQLQDPWRPQCLQVDSQGSGRAAAHPGYLVGLWRACCQRLCCGFPVHVCHAQLPAGTVHIPLSLSPEFRGQVGQGGQSRVAEQDGGRAEGLHDHKAQ*
ADGRD1	Q6QNK2	ENSG00000111452.13	ENST00000535015.5	-	Alternative	-	638	657	ANLSFAVLVAQVLLLISFRL	TMD	Nin	-0.307863	GGGTTTT	0.26	55	193	SSSDLHHFTVICHGQLRNKQQLLAVVGEWRHLGLCSPCPVCHRGQHWHPHRCDQSHLTDQRRQLQDPWRPQCLQVDSQGSGRAAAHPGYLVGLWRACCQRLCCGFPVHVCHAQLPAGTVHIPLSLSPEFRGESRLQAQNQGLVAHEQLCPHLQREALPLGPHEWDPARHGLHQAQPLGQEQPLCPPRRPVSRV
ADGRD1	Q6QNK2	ENSG00000111452.13	ENST00000543617.2	-	Alternative	-	125	144	ANLSFAVLVAQVLLLISFRL	TMD	Nin	-0.307863	GGGTTTT	0.26	55	193	SSSDLHHFTVICHGQLRNKQQLLAVVGEWRHLGLCSPCPVCHRGQHWHPHRCDQSHLTDQRRQLQDPWRPQCLQVDSQGSGRAAAHPGYLVGLWRACCQRLCCGFPVHVCHAQLPAGTVHIPLSLSPEFRGESRLQAQNQGLVAHEQLCPHLQREALPLGPHEWDPARHGLHQAQPLGQEQPLCPPRRPVSRV
ACRBP	Q8NEB7	ENSG00000111644.8	ENST00000414226.6	-	Alternative	-	5	25	AAGFLPSLLKVLLLPLAPAAA	Signal Peptide	Nin	2.66521	GAATCCC	2.44	44	8	HTRPAGPI*
ACRBP	Q8NEB7	ENSG00000111644.8	ENST00000535884.5	-	Alternative	-	5	25	AAGFLPSLLKVLLLPLAPAAA	Signal Peptide	Nin	2.66521	GAATCCC	2.44	44	8	HTRPAGPI*
ACRBP	Q8NEB7	ENSG00000111644.8	ENST00000536350.5	-	Alternative	-	5	25	AAGFLPSLLKVLLLPLAPAAA	Signal Peptide	Nin	2.66521	GAATCCC	2.44	44	8	HTRPAGPI*
CHPT1	Q8WUD6	ENSG00000111666.11	ENST00000549872.5	ENST00000549128.5	Alternative	-	65	89	SITLLGLAVNVVTTLVLISYCPTAT	TMD	Nin	0.269698	CCCTTTA	0.7	36	4	RGAL*
CHPT1	Q8WUD6	ENSG00000111666.11	ENST00000549872.5	ENST00000549128.5	Alternative	-	94	110	YWTYLLCALGLFIYQSL	TMD	Nout	-0.131666	GTTTTTT	0.93	49	31	FLLFYWDVCVLLRSLADLCFRHVEIWKSGCN*
CHPT1	Q8WUD6	ENSG00000111666.11	ENST00000549872.5	ENST00000549128.5	Alternative	-	158	174	DWFFFCSFIGMFVFYCA	TMD	Nin	-0.0543105	TATTCTA	2.81	44	62	RNKIEDPSSSWISRWSNIFLFKLFPCYPPWWCWQEWIHYSRHQCLVTWTPHRTNYYTGNNDL*
CHPT1	Q8WUD6	ENSG00000111666.11	ENST00000549872.5	ENST00000549128.5	Alternative	-	268	283	GLHIGLIIILAIMIYK	TMD	Nout	-0.432409	TTTGGGG	1.99	46	10	ARSFVFRPVL*
CHPT1	Q8WUD6	ENSG00000111666.11	ENST00000552351.5	-	Alternative	-	65	89	SITLLGLAVNVVTTLVLISYCPTAT	TMD	Nin	0.269698	CCCTTTA	0.7	36	4	RGAL*
CHPT1	Q8WUD6	ENSG00000111666.11	ENST00000552351.5	-	Alternative	-	94	110	YWTYLLCALGLFIYQSL	TMD	Nout	-0.131666	GTTTTTT	0.93	49	31	FLLFYWDVCVLLRSLADLCFRHVEIWKSGCN*
LPCAT3	Q6P1A2	ENSG00000111684.11	ENST00000535479.5	-	Alternative	-	117	133	TFCFQMAYLLAGYYYTA	TMD	Nin	2.25524	GGAAGTT	2.42	52	30	CWFLLLLWGLLGRAPVLNESLHEAGAGRAD*
LPCAT3	Q6P1A2	ENSG00000111684.11	ENST00000535479.5	-	Alternative	-	230	247	ALKRLSLGLFYLVGYTLL	TMD	Nin	0.815354	CATTTTG	2.8	48	8	DGPGLQWL*
LPCAT3	Q6P1A2	ENSG00000111684.11	ENST00000536797.5	-	Alternative	Splicing-Dependent	117	133	TFCFQMAYLLAGYYYTA	TMD	Nin	2.25524	TTTTCTA	2	45	1	T*
GOLT1B	Q9Y3E0	ENSG00000111711.10	ENST00000540141.5	-	Alternative	-	40	60	VLFVAGLAFVIGLERTFRFFF	TMD	Nout	0.11514	CTTTATT	1.74	47	0	*
GOLT1B	Q9Y3E0	ENSG00000111711.10	ENST00000542038.5	-	Alternative	-	1	25	MKATGFFLGGVFVVLIGWPLIGMIF	TMD	Nin	-1.6073	GGTATAA	2.14	48	0
ST8SIA1	Q92185	ENSG00000111728.11	ENST00000261197.7	-	Alternative	-	27	51	RLPMGASALCVVVLCWLYIFPVYRL	TMD	Nin	-1.6501	GGGGAAG	2.48	50	4	EHVV*
CLEC4A	Q9UMR7	ENSG00000111729.15	ENST00000352620.9	-	Alternative	Splicing-Dependent	42	66	FPKLLCASLLIFFLLLAISFFIAFV	TMD	Nin	-4.57665	GATAAAC	2.44	44	34	HSRRAGFHLPESARRICLFCGALRSRRSATLAMG*
COL12A1	Q99715	ENSG00000111799.22	ENST00000345356.10	-	Alternative	Splicing-Dependent	4	21	RLPPALAALGAALLLSSI	Signal Peptide	Nin	1.56723	CCCCAAA	0.93	47	9	KSTNCSCSV*
GCNT2	Q8N0V5	ENSG00000111846.20	ENST00000265012.5	-	Alternative	Splicing-Dependent	3	25	FWRYCFFAFTLLSVVIFVRFYSS	TMD	Nin	-2.5634	GGAAAAT	1.26	36	41	YITITFAKCPLQGLPDPESLHHKSPVGRRGCIPFGLCHGHP*
GCNT2	Q8N0V5	ENSG00000111846.20	ENST00000316170.9	-	Alternative	Splicing-Dependent	3	25	LSMRYLFIISVSSVIIFIVFSVF	TMD	Nout	-1.80345	AAACAAA	2.39	36	4	TNDP*
ADTRP	Q96IZ2	ENSG00000111863.13	ENST00000229583.9	-	Alternative	Splicing-Dependent	4	20	TSTCIYHFLVLSWYTFL	TMD	Nout	1.36052	CATTTTC	2.79	53	7	LRGHLPG*
ADTRP	Q96IZ2	ENSG00000111863.13	ENST00000229583.9	-	Alternative	-	147	163	AMHTFIFPITLAEVVLR	TMD	Nout	2.68354	GGGTCTA	2.26	46	27	SSFLLSQLRLHRQHLPTWREAQPLEMG*
ADTRP	Q96IZ2	ENSG00000111863.13	ENST00000485323.2	-	Alternative	Splicing-Dependent	4	20	TSTCIYHFLVLSWYTFL	TMD	Nout	1.36052	GGGTTTG	2.25	39	26	DIYQPGSFRQLLQTIFYGVTCLDDVL
OPRM1	P35372	ENSG00000112038.18	ENST00000229768.9	-	Alternative	-	130	154	YLMGTWPFGTILCKIVISIDYYNMF	TMD	Nout	1.83386	AACAAAA	2.8	55	93	IQARFHRLYTNILSSNLVLGKPAEDLCFHLRLHYASAHHYRVLWTDDLAPQECPHALWLQRKGQESSKDHQDGAGGGGCVHRLLDSHSHLRHH*
OPRM1	P35372	ENSG00000112038.18	ENST00000229768.9	-	Alternative	-	237	261	CVFIFAFIMPVLIITVCYGLMILRL	TMD	Nout	-3.51017	CATTAAA	1.74	42	37	SLGYNPRNYVPDCFLALLHCSRLHKQLPQPSPLCISG*
OPRM1	P35372	ENSG00000112038.18	ENST00000337049.8	-	Alternative	-	130	154	YLMGTWPFGTILCKIVISIDYYNMF	TMD	Nout	1.83386	AACAAAA	2.8	55	93	IQARFHRLYTNILSSNLVLGKPAEDLCFHLRLHYASAHHYRVLWTDDLAPQECPHALWLQRKGQESSKDHQDGAGGGGCVHRLLDSHSHLRHH*
OPRM1	P35372	ENSG00000112038.18	ENST00000337049.8	-	Alternative	-	237	261	CVFIFAFIMPVLIITVCYGLMILRL	TMD	Nout	-3.51017	CATTAAA	1.74	42	37	SLGYNPRNYVPDCFLALLHCSRLHKQLPQPSPLCISG*
OPRM1	P35372	ENSG00000112038.18	ENST00000360422.8	-	Alternative	-	192	216	YLMGTWPFGTILCKIVISIDYYNMF	TMD	Nout	1.83386	AACAAAA	2.8	55	93	IQARFHRLYTNILSSNLVLGKPAEDLCFHLRLHYASAHHYRVLWTDDLAPQECPHALWLQRKGQESSKDHQDGAGGGGCVHRLLDSHSHLRHH*
OPRM1	P35372	ENSG00000112038.18	ENST00000360422.8	-	Alternative	-	299	323	CVFIFAFIMPVLIITVCYGLMILRL	TMD	Nout	-3.51017	CATTAAA	1.74	42	37	SLGYNPRNYVPDCFLALLHCSRLHKQLPQPSPLCISG*
OPRM1	P35372	ENSG00000112038.18	ENST00000414028.6	-	Alternative	-	130	154	YLMGTWPFGTILCKIVISIDYYNMF	TMD	Nout	1.83386	AACAAAA	2.8	55	93	IQARFHRLYTNILSSNLVLGKPAEDLCFHLRLHYASAHHYRVLWTDDLAPQECPHALWLQRKGQESSKDHQDGAGGGGCVHRLLDSHSHLRHH*
OPRM1	P35372	ENSG00000112038.18	ENST00000414028.6	-	Alternative	-	237	261	CVFIFAFIMPVLIITVCYGLMILRL	TMD	Nout	-3.51017	CATTAAA	1.74	42	37	SLGYNPRNYVPDCFLALLHCSRLHKQLPQPSPLCISG*
OPRM1	P35372	ENSG00000112038.18	ENST00000419506.6	-	Alternative	-	130	154	YLMGTWPFGTILCKIVISIDYYNMF	TMD	Nout	1.83386	AACAAAA	2.8	55	93	IQARFHRLYTNILSSNLVLGKPAEDLCFHLRLHYASAHHYRVLWTDDLAPQECPHALWLQRKGQESSKDHQDGAGGGGCVHRLLDSHSHLRHH*
OPRM1	P35372	ENSG00000112038.18	ENST00000419506.6	-	Alternative	-	237	261	CVFIFAFIMPVLIITVCYGLMILRL	TMD	Nout	-3.51017	CATTAAA	1.74	42	37	SLGYNPRNYVPDCFLALLHCSRLHKQLPQPSPLCISG*
OPRM1	P35372	ENSG00000112038.18	ENST00000428397.6	-	Alternative	-	130	154	YLMGTWPFGTILCKIVISIDYYNMF	TMD	Nout	1.83386	AACAAAA	2.8	55	93	IQARFHRLYTNILSSNLVLGKPAEDLCFHLRLHYASAHHYRVLWTDDLAPQECPHALWLQRKGQESSKDHQDGAGGGGCVHRLLDSHSHLRHH*
OPRM1	P35372	ENSG00000112038.18	ENST00000428397.6	-	Alternative	-	237	261	CVFIFAFIMPVLIITVCYGLMILRL	TMD	Nout	-3.51017	CATTAAA	1.74	42	37	SLGYNPRNYVPDCFLALLHCSRLHKQLPQPSPLCISG*
OPRM1	P35372	ENSG00000112038.18	ENST00000434900.6	-	Alternative	-	223	247	YLMGTWPFGTILCKIVISIDYYNMF	TMD	Nout	1.83386	AACAAAA	2.8	55	93	IQARFHRLYTNILSSNLVLGKPAEDLCFHLRLHYASAHHYRVLWTDDLAPQECPHALWLQRKGQESSKDHQDGAGGGGCVHRLLDSHSHLRHH*
OPRM1	P35372	ENSG00000112038.18	ENST00000434900.6	-	Alternative	-	330	354	CVFIFAFIMPVLIITVCYGLMILRL	TMD	Nout	-3.51017	CATTAAA	1.74	42	37	SLGYNPRNYVPDCFLALLHCSRLHKQLPQPSPLCISG*
OPRM1	P35372	ENSG00000112038.18	ENST00000435918.6	-	Alternative	-	130	154	YLMGTWPFGTILCKIVISIDYYNMF	TMD	Nout	1.83386	AACAAAA	2.8	55	93	IQARFHRLYTNILSSNLVLGKPAEDLCFHLRLHYASAHHYRVLWTDDLAPQECPHALWLQRKGQESSKDHQDGAGGGGCVHRLLDSHSHLRHH*
OPRM1	P35372	ENSG00000112038.18	ENST00000435918.6	-	Alternative	-	237	261	CVFIFAFIMPVLIITVCYGLMILRL	TMD	Nout	-3.51017	CATTAAA	1.74	42	37	SLGYNPRNYVPDCFLALLHCSRLHKQLPQPSPLCISG*
OPRM1	P35372	ENSG00000112038.18	ENST00000452687.6	-	Alternative	-	130	154	YLMGTWPFGTILCKIVISIDYYNMF	TMD	Nout	1.83386	AACAAAA	2.8	55	93	IQARFHRLYTNILSSNLVLGKPAEDLCFHLRLHYASAHHYRVLWTDDLAPQECPHALWLQRKGQESSKDHQDGAGGGGCVHRLLDSHSHLRHH*
OPRM1	P35372	ENSG00000112038.18	ENST00000452687.6	-	Alternative	-	237	261	CVFIFAFIMPVLIITVCYGLMILRL	TMD	Nout	-3.51017	CATTAAA	1.74	42	37	SLGYNPRNYVPDCFLALLHCSRLHKQLPQPSPLCISG*
OPRM1	P35372	ENSG00000112038.18	ENST00000518759.5	-	Alternative	-	49	73	YLMGTWPFGTILCKIVISIDYYNMF	TMD	Nout	1.83386	AACAAAA	2.8	55	93	IQARFHRLYTNILSSNLVLGKPAEDLCFHLRLHYASAHHYRVLWTDDLAPQECPHALWLQRKGQESSKDHQDGAGGGGCVHRLLDSHSHLRHH*
OPRM1	P35372	ENSG00000112038.18	ENST00000518759.5	-	Alternative	-	156	180	CVFIFAFIMPVLIITVCYGLMILRL	TMD	Nout	-3.51017	CATTAAA	1.74	42	37	SLGYNPRNYVPDCFLALLHCSRLHKQLPQPSPLCISG*
OPRM1	P35372	ENSG00000112038.18	ENST00000520708.5	ENST00000522555.5; ENST00000522236.1	Alternative	-	30	54	YLMGTWPFGTILCKIVISIDYYNMF	TMD	Nout	1.83386	AACAAAA	2.8	55	93	IQARFHRLYTNILSSNLVLGKPAEDLCFHLRLHYASAHHYRVLWTDDLAPQECPHALWLQRKGQESSKDHQDGAGGGGCVHRLLDSHSHLRHH*
OPRM1	P35372	ENSG00000112038.18	ENST00000520708.5	ENST00000522555.5; ENST00000522236.1	Alternative	-	137	161	CVFIFAFIMPVLIITVCYGLMILRL	TMD	Nout	-3.51017	CATTAAA	1.74	42	37	SLGYNPRNYVPDCFLALLHCSRLHKQLPQPSPLCISG*
OPRM1	P35372	ENSG00000112038.18	ENST00000522739.5	ENST00000519083.5	Alternative	-	130	154	YLMGTWPFGTILCKIVISIDYYNMF	TMD	Nout	1.83386	AACAAAA	2.8	55	93	IQARFHRLYTNILSSNLVLGKPAEDLCFHLRLHYASAHHYRVLWTDDLAPQECPHALWLQRKGQESSKDHQDGAGGGGCVHRLLDSHSHLRHH*
OPRM1	P35372	ENSG00000112038.18	ENST00000522739.5	ENST00000519083.5	Alternative	-	237	261	CVFIFAFIMPVLIITVCYGLMILRL	TMD	Nout	-3.51017	CATTAAA	1.74	42	37	SLGYNPRNYVPDCFLALLHCSRLHKQLPQPSPLCISG*
OPRM1	P35372	ENSG00000112038.18	ENST00000524163.5	-	Alternative	-	130	154	YLMGTWPFGTILCKIVISIDYYNMF	TMD	Nout	1.83386	AACAAAA	2.8	55	93	IQARFHRLYTNILSSNLVLGKPAEDLCFHLRLHYASAHHYRVLWTDDLAPQECPHALWLQRKGQESSKDHQDGAGGGGCVHRLLDSHSHLRHH*
OPRM1	P35372	ENSG00000112038.18	ENST00000524163.5	-	Alternative	-	237	261	CVFIFAFIMPVLIITVCYGLMILRL	TMD	Nout	-3.51017	CATTAAA	1.74	42	37	SLGYNPRNYVPDCFLALLHCSRLHKQLPQPSPLCISG*
SLC26A8	Q96RN1	ENSG00000112053.14	ENST00000394602.6	-	Alternative	-	124	140	LNIAYAAFCSSVIYVIF	TMD	Nin	1.76522	TAATAAA	2.74	51	38	ILECGGNHNFSDWDYSDYWLHCDCKQDKHGHRNQPDAY*
SLC26A8	Q96RN1	ENSG00000112053.14	ENST00000394602.6	-	Alternative	Splicing-Dependent	195	217	LSVVATTTFLTGIIQIIGFTVIA	TMD	Nin	0.688384	TTTACAA	2.32	36	56	SLLLIFGELLSAHISGQEDCQSSQLQCQFQPGFNSHRPLQCRQFIFQILCVYWCYC*
SLC26A8	Q96RN1	ENSG00000112053.14	ENST00000394602.6	-	Alternative	-	248	271	LLPKIILQAFSLSLVSSFLLIFLG	TMD	Nout	-0.558526	GGATAAA	1.81	45	47	IWRKTTVCISGRRRCDAAPDGEDGTLFLHTAKCCAGWYYSEQRHSLP*
SLC26A8	Q96RN1	ENSG00000112053.14	ENST00000394602.6	-	Alternative	Splicing-Dependent	374	389	LWRQDQYDCALWMMTF	TMD	Nin	6.03067	CATTTAT	1.99	42	0	*
SLC26A8	Q96RN1	ENSG00000112053.14	ENST00000394602.6	-	Alternative	-	393	415	IFLGLDIGLIISVVSAFFITTVR	TMD	Nout	-0.988594	AAATGTT	1.82	45	5	LLPKA*
RHAG	Q02094	ENSG00000112077.18	ENST00000646272.1	-	Alternative	-	1	24	MRFTFPLMAIVLEIAMIVLFGLFV	TMD	Nin	-1.96516	GAAGAAA	2.86	48	34	IWLQQCGYQPTRCCFGPPVGHYCTGNPAKPGTEI*
RHAG	Q02094	ENSG00000112077.18	ENST00000646272.1	-	Alternative	-	53	72	LFQDVHVMIFVGFGFLMTFL	TMD	Nout	0.81558	GATAAAT	1.31	43	38	CRLQCSHSSDIFWSCPGKNEPHPNADHDNFRNCFLCPQ*
RHAG	Q02094	ENSG00000112077.18	ENST00000646272.1	-	Alternative	-	77	97	FSSVGINLLVAALGLQWGTIV	TMD	Nin	1.52827	TTTAGAA	2.76	49	7	NCFLCPQ*
RHAG	Q02094	ENSG00000112077.18	ENST00000646272.1	-	Alternative	-	141	159	MLIMTILEIVFFAHNEYLV	TMD	Nin	2.49779	AAATGAA	2.79	40	24	RVRILLRLVCNDWDSLSVDVLAQL*
RHAG	Q02094	ENSG00000112077.18	ENST00000646272.1	-	Alternative	-	243	261	TYFSLAACVLTAFAFSSLV	TMD	Nout	0.23918	ACTTTTT	2.13	55	2	YY*
RHAG	Q02094	ENSG00000112077.18	ENST00000646272.1	-	Alternative	-	336	354	LPGVVGGLAGIVAVAMGAS	TMD	Nout	2.68888	TGTTTAT	2.67	46	14	LEGTVQYSKQECER*
RHAG	Q02094	ENSG00000112077.18	ENST00000646939.1	-	Alternative	-	1	24	MRFTFPLMAIVLEIAMIVLFGLFV	TMD	Nin	-1.96516	GAAGAAA	2.86	48	34	IWLQQCGYQPTRCCFGPPVGHYCTGNPAKPGTEI*
RHAG	Q02094	ENSG00000112077.18	ENST00000646939.1	-	Alternative	-	53	72	LFQDVHVMIFVGFGFLMTFL	TMD	Nout	0.81558	GATAAAT	1.31	43	38	CRLQCSHSSDIFWSCPGKNEPHPNADHDNFRNCFLCPQ*
RHAG	Q02094	ENSG00000112077.18	ENST00000646939.1	-	Alternative	-	77	97	FSSVGINLLVAALGLQWGTIV	TMD	Nin	1.52827	TTTAGAA	2.76	49	7	NCFLCPQ*
RHAG	Q02094	ENSG00000112077.18	ENST00000646939.1	-	Alternative	-	141	159	MLIMTILEIVFFAHNEYLV	TMD	Nin	2.49779	AAATGAA	2.79	40	24	RVRILLRLVCNDWDSLSVDVLAQL*
RHAG	Q02094	ENSG00000112077.18	ENST00000646963.1	-	Alternative	-	1	24	MRFTFPLMAIVLEIAMIVLFGLFV	TMD	Nin	-1.96516	GAAGAAA	2.86	48	34	IWLQQCGYQPTRCCFGPPVGHYCTGNPAKPGTEI*
RHAG	Q02094	ENSG00000112077.18	ENST00000646963.1	-	Alternative	-	53	72	LFQDVHVMIFVGFGFLMTFL	TMD	Nout	0.81558	GATAAAT	1.31	43	38	CRLQCSHSSDIFWSCPGKNEPHPNADHDNFRNCFLCPQ*
RHAG	Q02094	ENSG00000112077.18	ENST00000646963.1	-	Alternative	-	77	97	FSSVGINLLVAALGLQWGTIV	TMD	Nin	1.52827	TTTAGAA	2.76	49	7	NCFLCPQ*
RHAG	Q02094	ENSG00000112077.18	ENST00000646963.1	-	Alternative	-	141	159	MLIMTILEIVFFAHNEYLV	TMD	Nin	2.49779	AAATGAA	2.79	40	24	RVRILLRLVCNDWDSLSVDVLAQL*
RHAG	Q02094	ENSG00000112077.18	ENST00000646963.1	-	Alternative	-	243	261	TYFSLAACVLTAFAFSSLV	TMD	Nout	0.23918	ACTTTTT	2.13	55	2	YY*
COL9A1	P20849	ENSG00000112280.18	ENST00000320755.12	-	Alternative	Splicing-Dependent	5	23	ARDRGALGLLLLGLCLCAA	Signal Peptide	Nin	-0.238511	GGGAAAG	2.65	44	12	ARSSRQAWHTWR*
COL9A1	P20849	ENSG00000112280.18	ENST00000644493.1	-	Alternative	Splicing-Dependent	5	23	ARDRGALGLLLLGLCLCAA	Signal Peptide	Nin	-0.238511	GGGAAAG	2.65	44	12	ARSSRQAWHTWR*
COL9A1	P20849	ENSG00000112280.18	ENST00000683758.1	-	Alternative	Splicing-Dependent	5	23	ARDRGALGLLLLGLCLCAA	Signal Peptide	Nin	-0.238511	GGGAAAG	2.65	44	12	ARSSRQAWHTWR*
COL9A1	P20849	ENSG00000112280.18	ENST00000683980.2	-	Alternative	Splicing-Dependent	5	23	ARDRGALGLLLLGLCLCAA	Signal Peptide	Nin	-0.238511	GGGAAAG	2.65	44	12	ARSSRQAWHTWR*
MED23	Q9ULK4	ENSG00000112282.18	ENST00000354577.8	-	Alternative	-	335	355	LLWQHLSSQLIFFVLFQFASF	TMD	Nout	1.36036	GAAAAAT	0.71	36	3	CTS*
MED23	Q9ULK4	ENSG00000112282.18	ENST00000354577.8	-	Alternative	-	782	804	IITHFSMQGSPPLFLCLLWKMLL	TMD	Nin	2.24445	CAATAAA	2.74	45	2	MH*
MED23	Q9ULK4	ENSG00000112282.18	ENST00000368053.8	-	Alternative	-	335	355	LLWQHLSSQLIFFVLFQFASF	TMD	Nout	1.36036	GAAAAAT	0.71	36	3	CTS*
MED23	Q9ULK4	ENSG00000112282.18	ENST00000368053.8	-	Alternative	-	782	804	IITHFSMQGSPPLFLCLLWKMLL	TMD	Nout	2.24445	CAATAAA	2.74	45	2	MH*
MED23	Q9ULK4	ENSG00000112282.18	ENST00000368058.5	-	Alternative	-	335	355	LLWQHLSSQLIFFVLFQFASF	TMD	Nout	1.36036	GAAAAAT	0.71	36	3	CTS*
MED23	Q9ULK4	ENSG00000112282.18	ENST00000368058.5	-	Alternative	-	782	804	IITHFSMQGSPPLFLCLLWKMLL	TMD	Nin	2.24445	CAATAAA	2.74	45	2	MH*
MED23	Q9ULK4	ENSG00000112282.18	ENST00000368060.7	-	Alternative	-	329	349	LLWQHLSSQLIFFVLFQFASF	TMD	Nout	1.36036	GAAAAAT	0.71	36	3	CTS*
MED23	Q9ULK4	ENSG00000112282.18	ENST00000368060.7	-	Alternative	-	776	798	IITHFSMQGSPPLFLCLLWKMLL	TMD	Nin	2.24445	CAATAAA	2.74	45	2	MH*
MED23	Q9ULK4	ENSG00000112282.18	ENST00000539158.1	-	Alternative	-	329	349	LLWQHLSSQLIFFVLFQFASF	TMD	Nout	1.36036	GAAAAAT	0.71	36	3	CTS*
SLC17A2	O00624	ENSG00000112337.11	ENST00000265425.3	-	Alternative	-	13	36	FCSLRYGLALIMHFSNFTMITQRV	TMD	Nin	1.75417	GGAATTT	1.86	39	0	*
SLC17A2	O00624	ENSG00000112337.11	ENST00000265425.3	-	Alternative	-	131	153	LLTLFTPLAADFGVILVIMVRTV	TMD	Nin	0.113791	GGGGGGA	0.55	46	16	TNLTGLELAFYLLHLW*
SLC17A2	O00624	ENSG00000112337.11	ENST00000265425.3	-	Alternative	-	211	232	FIFYIFGSTGCVCCLLWFTVIY	TMD	Nin	-1.98062	CATTTTC	2.79	45	27	PGFFQPFLVVHHHPNIPTNVYQYSAPC*
SLC17A2	O00624	ENSG00000112337.11	ENST00000265425.3	-	Alternative	-	313	337	VLSSLPFIAAASCTILGGQLADFLL	TMD	Nin	1.34139	TATTTTG	2.8	40	8	ADTYSWDQ*
SLC17A2	O00624	ENSG00000112337.11	ENST00000265425.3	-	Alternative	Splicing-Dependent	361	383	ICAVALPFVASSYVITIILLILI	TMD	Nin	-1.18533	AGTTTAT	2.67	54	1	L
SLC17A2	O00624	ENSG00000112337.11	ENST00000360488.7	-	Alternative	-	13	36	FCSLRYGLALIMHFSNFTMITQRV	TMD	Nin	1.75417	GGAATTT	1.86	39	0	*
SLC17A2	O00624	ENSG00000112337.11	ENST00000360488.7	-	Alternative	-	131	153	LLTLFTPLAADFGVILVIMVRTV	TMD	Nin	0.113791	GGGGGGA	0.55	46	16	TNLTGLELAFYLLHLW*
SLC17A2	O00624	ENSG00000112337.11	ENST00000360488.7	-	Alternative	-	211	232	FIFYIFGSTGCVCCLLWFTVIY	TMD	Nin	-1.98062	CATTTTC	2.79	45	27	PGFFQPFLVVHHHPNIPTNVYQYSAPC*
FIG4	Q92562	ENSG00000112367.12	ENST00000674575.1	-	Alternative	Splicing-Dependent	63	78	VRELLGRLDLGNRTKM	TMD	Nout	6.98014	GGATATT	1.69	39	6	WRSCNL*
FIG4	Q92562	ENSG00000112367.12	ENST00000674575.1	-	Alternative	-	86	102	LFRAVSAFGVVGFVRFL	TMD	Nin	0.638134	AATATTT	1.91	50	6	SKCGPI*
FIG4	Q92562	ENSG00000112367.12	ENST00000674744.1	-	Alternative	-	86	102	LFRAVSAFGVVGFVRFL	TMD	Nin	0.638134	AATATTT	1.91	50	6	SKCGPI*
FIG4	Q92562	ENSG00000112367.12	ENST00000674778.1	ENST00000675991.1; ENST00000675552.1; ENST00000368941.2; ENST00000674956.1; ENST00000674569.1; ENST00000674571.1; ENST00000675994.1	Alternative	Splicing-Dependent	63	78	VRELLGRLDLGNRTKM	TMD	Nout	6.98014	GGATATT	1.69	39	6	WRSCNL*
FIG4	Q92562	ENSG00000112367.12	ENST00000674778.1	ENST00000675991.1; ENST00000675552.1; ENST00000368941.2; ENST00000674956.1; ENST00000674569.1; ENST00000674571.1; ENST00000675994.1	Alternative	-	86	102	LFRAVSAFGVVGFVRFL	TMD	Nin	0.638134	AATATTT	1.91	50	6	SKCGPI*
FIG4	Q92562	ENSG00000112367.12	ENST00000674783.1	-	Alternative	-	86	102	LFRAVSAFGVVGFVRFL	TMD	Nin	0.638134	AATATTT	1.91	50	6	SKCGPI*
FIG4	Q92562	ENSG00000112367.12	ENST00000674884.1	-	Alternative	-	86	102	LFRAVSAFGVVGFVRFL	TMD	Nin	0.638134	AATATTT	1.91	50	6	SKCGPI*
FIG4	Q92562	ENSG00000112367.12	ENST00000674933.1	-	Alternative	-	9	25	LFRAVSAFGVVGFVRFL	TMD	Nin	0.638134	AATATTT	1.91	50	6	SKCGPI*
FIG4	Q92562	ENSG00000112367.12	ENST00000675096.1	-	Alternative	-	86	102	LFRAVSAFGVVGFVRFL	TMD	Nin	0.638134	AATATTT	1.91	50	6	SKCGPI*
FIG4	Q92562	ENSG00000112367.12	ENST00000675122.1	-	Alternative	-	86	102	LFRAVSAFGVVGFVRFL	TMD	Nin	0.638134	AATATTT	1.91	50	6	SKCGPI*
FIG4	Q92562	ENSG00000112367.12	ENST00000675284.1	-	Alternative	-	86	102	LFRAVSAFGVVGFVRFL	TMD	Nin	0.638134	AATATTT	1.91	50	6	SKCGPI*
FIG4	Q92562	ENSG00000112367.12	ENST00000675523.1	-	Alternative	-	9	25	LFRAVSAFGVVGFVRFL	TMD	Nin	0.638134	AATATTT	1.91	50	6	SKCGPI*
FIG4	Q92562	ENSG00000112367.12	ENST00000675681.1	-	Alternative	-	86	102	LFRAVSAFGVVGFVRFL	TMD	Nin	0.638134	AATATTT	1.91	50	6	SKCGPI*
FIG4	Q92562	ENSG00000112367.12	ENST00000675714.1	-	Alternative	-	86	102	LFRAVSAFGVVGFVRFL	TMD	Nin	0.638134	AATATTT	1.91	50	6	SKCGPI*
FIG4	Q92562	ENSG00000112367.12	ENST00000675726.1	-	Alternative	-	86	102	LFRAVSAFGVVGFVRFL	TMD	Nin	0.638134	AATATTT	1.91	50	6	SKCGPI*
FIG4	Q92562	ENSG00000112367.12	ENST00000675772.1	-	Alternative	-	86	102	LFRAVSAFGVVGFVRFL	TMD	Nin	0.638134	AATATTT	1.91	50	6	SKCGPI*
FIG4	Q92562	ENSG00000112367.12	ENST00000675831.1	-	Alternative	-	86	102	LFRAVSAFGVVGFVRFL	TMD	Nin	0.638134	AATATTT	1.91	50	6	SKCGPI*
FIG4	Q92562	ENSG00000112367.12	ENST00000675844.1	-	Alternative	-	9	25	LFRAVSAFGVVGFVRFL	TMD	Nout	0.638134	AATATTT	1.91	50	6	SKCGPI*
FIG4	Q92562	ENSG00000112367.12	ENST00000675973.1	-	Alternative	-	86	102	LFRAVSAFGVVGFVRFL	TMD	Nin	0.638134	AATATTT	1.91	50	6	SKCGPI*
FIG4	Q92562	ENSG00000112367.12	ENST00000676021.1	ENST00000675153.1	Alternative	-	86	102	LFRAVSAFGVVGFVRFL	TMD	Nin	0.638134	AATATTT	1.91	50	6	SKCGPI*
FIG4	Q92562	ENSG00000112367.12	ENST00000676037.1	-	Alternative	-	86	102	LFRAVSAFGVVGFVRFL	TMD	Nin	0.638134	AATATTT	1.91	50	6	SKCGPI*
FIG4	Q92562	ENSG00000112367.12	ENST00000676435.1	-	Alternative	-	86	102	LFRAVSAFGVVGFVRFL	TMD	Nin	0.638134	AATATTT	1.91	50	6	SKCGPI*
SLC16A10	Q8TF71	ENSG00000112394.18	ENST00000368850.4	-	Alternative	-	136	158	VAFYLAGVPPLIGGAVLCFIPWI	TMD	Nout	0.7733	TATTATT	1.62	41	1	L
ADGRG6	Q86SQ4	ENSG00000112414.15	ENST00000230173.10	-	Alternative	-	900	922	ILMNLSTALLFLNLLFLLDGWIT	TMD	Nin	-1.19219	CATTCTA	2.81	48	24	KILHHWLGFACLSGVSCSSEQKQQ*
ADGRG6	Q86SQ4	ENSG00000112414.15	ENST00000230173.10	-	Alternative	-	928	950	GLCIAVAVLLHFFLLATFTWMGL	TMD	Nout	-1.96231	AAAAGAA	2.46	50	7	KLWERKR*
ADGRG6	Q86SQ4	ENSG00000112414.15	ENST00000230173.10	-	Alternative	-	967	991	IRRYILKFCIIGWGLPALVVSVVLA	TMD	Nin	-0.538015	GAACATT	2.65	44	34	CHVHCGNGADLWEEWQEKQPDPERRSVKEPAQCG*
ADGRG6	Q86SQ4	ENSG00000112414.15	ENST00000230173.10	-	Alternative	-	1021	1045	FYVTCAGYFGVMFFLNIAMFIVVMV	TMD	Nout	-1.64212	CTTAAAT	1.91	45	40	YPLHVPLLHLQFITRLIYIHLPLCYEGECSETVAAASLLW*
ADGRG6	Q86SQ4	ENSG00000112414.15	ENST00000296932.13	-	Alternative	-	872	894	ILMNLSTALLFLNLLFLLDGWIT	TMD	Nin	-1.19219	CATTCTA	2.81	48	24	KILHHWLGFACLSGVSCSSEQKQQ*
ADGRG6	Q86SQ4	ENSG00000112414.15	ENST00000296932.13	-	Alternative	-	900	922	GLCIAVAVLLHFFLLATFTWMGL	TMD	Nout	-1.96231	AAAAGAA	2.46	50	7	KLWERKR*
ADGRG6	Q86SQ4	ENSG00000112414.15	ENST00000296932.13	-	Alternative	-	939	963	IRRYILKFCIIGWGLPALVVSVVLA	TMD	Nin	-0.538015	GAACATT	2.65	44	34	CHVHCGNGADLWEEWQEKQPDPERRSVKEPAQCG*
ADGRG6	Q86SQ4	ENSG00000112414.15	ENST00000296932.13	-	Alternative	-	993	1017	FYVTCAGYFGVMFFLNIAMFIVVMV	TMD	Nout	-1.64212	CTTAAAT	1.91	45	40	YPLHVPLLHLQFITRLIYIHLPLCYEGECSETVAAASLLW*
ADGRG6	Q86SQ4	ENSG00000112414.15	ENST00000367608.6	-	Alternative	-	872	894	ILMNLSTALLFLNLLFLLDGWIT	TMD	Nin	-1.19219	CATTCTA	2.81	48	24	KILHHWLGFACLSGVSCSSEQKQQ*
ADGRG6	Q86SQ4	ENSG00000112414.15	ENST00000367608.6	-	Alternative	-	900	922	GLCIAVAVLLHFFLLATFTWMGL	TMD	Nout	-1.96231	AAAAGAA	2.46	50	7	KLWERKR*
ADGRG6	Q86SQ4	ENSG00000112414.15	ENST00000367608.6	-	Alternative	-	939	963	IRRYILKFCIIGWGLPALVVSVVLA	TMD	Nin	-0.538015	GAACATT	2.65	44	34	CHVHCGNGADLWEEWQEKQPDPERRSVKEPAQCG*
ADGRG6	Q86SQ4	ENSG00000112414.15	ENST00000367608.6	-	Alternative	-	993	1017	FYVTCAGYFGVMFFLNIAMFIVVMV	TMD	Nout	-1.64212	CTTAAAT	1.91	45	40	YPLHVPLLHLQFITRLIYIHLPLCYEGECSETVAAASLLW*
SLC39A7	Q92504	ENSG00000112473.19	ENST00000698680.1	-	Alternative	-	307	328	AMRLQLLTAVGALAGTACALLT	TMD	Nin	0.52717	GGGGGGA	0.55	55	10	SYHDGADCPP*
SLC39A7	Q92504	ENSG00000112473.19	ENST00000698687.1	-	Alternative	Splicing-Dependent	132	156	VTLWAYALGATVLISAAPFFVLFLI	TMD	Nout	-2.26472	CCCCATT	0.81	40	90	SVCGTVGSQWNCCLSCRGEICETCERRTWSQSWTWTRSQSYTWKSWTWKTRAFYQGEAELRGRRKGNKRGSEEARREHSTQRWASETSER*
SLC39A7	Q92504	ENSG00000112473.19	ENST00000698687.1	-	Alternative	-	362	383	AMRLQLLTAVGALAGTACALLT	TMD	Nin	0.52717	GGGGGGA	0.55	55	10	SYHDGADCPP*
UNC93A	Q86WB7	ENSG00000112494.10	ENST00000366829.2	-	Alternative	-	66	81	GCKGTIILSMCGYVAF	TMD	Nin	2.65442	GGGAAAG	2.65	45	62	AWQRHGEPVFWHLLPHIPVIRCVGQLDLIAGIWPDSQPREWCPGCPDDSCVPPTHTRCSAGK*
UNC93A	Q86WB7	ENSG00000112494.10	ENST00000366829.2	-	Alternative	-	86	110	FFASWYTLIPTSILLGLGAAPLWSA	TMD	Nout	0.0718602	GGTATTT	2.29	48	30	WPDSQPREWCPGCPDDSCVPPTHTRCSAGK*
UNC93A	Q86WB7	ENSG00000112494.10	ENST00000366829.2	-	Alternative	-	342	358	FANYRLWEALGFVIAFG	TMD	Nin	3.18088	AACAAAA	2.8	54	2	NV
SLC22A2	O15244	ENSG00000112499.13	ENST00000366952.1	-	Alternative	-	126	150	WMLDLFQSSVNVGFFIGSMSIGYIA	TMD	Nout	2.86656	GTTAATA	2.56	47	64	RLHPDYRICWAEISENSGDFLPSCLYSWAPGASWGGLRTSSLEVVAVHSFSAQLLLLALLLVHT*
SLC22A2	O15244	ENSG00000112499.13	ENST00000366952.1	-	Alternative	-	159	183	LLTTVLINAAAGVLMAISPTYTWML	TMD	Nin	-0.0147213	TTTTTAC	2.41	35	43	PSCLYSWAPGASWGGLRTSSLEVVAVHSFSAQLLLLALLLVHT*
SLC22A2	O15244	ENSG00000112499.13	ENST00000366952.1	-	Alternative	-	218	238	IFYQVAYTVGLLVLAGVAYAL	TMD	Nin	-0.375197	AAAGAAA	2.48	48	14	KWKISTRLPSAPET*
SLC22A2	O15244	ENSG00000112499.13	ENST00000366952.1	-	Alternative	-	242	262	RWLQFTVSLPNFFFLLYYWCI	TMD	Nout	0.60768	GAACCCT	2.24	48	3	FIS*
CUTA	O60888	ENSG00000112514.18	ENST00000374500.10	ENST00000607266.5; ENST00000440279.7; ENST00000374496.3	Alternative	Splicing-Dependent	3	22	ALLPVASRLLLLPRVLLTMA	Signal Peptide	Nin	1.80581	CATCCCT	2.81	54	6	SDYIHL*
CUTA	O60888	ENSG00000112514.18	ENST00000488478.5	-	Alternative	-	5	28	RAPAVLLGGVASLLLSFVWMPALL	Signal Peptide	Nin	-0.834514	CTTTGTT	2.42	43	34	YLPQREGRQGDRQGRGGEAPSSLRQPHPSDYIHL*
CUTA	O60888	ENSG00000112514.18	ENST00000494751.5	-	Alternative	Splicing-Dependent	3	22	ALLPVASRLLLLPRVLLTMA	Signal Peptide	Nin	1.80581	CATCCCT	2.81	54	6	SDYIHL*
COX7A2	P14406	ENSG00000112695.13	ENST00000370081.6	ENST00000370089.6	Alternative	Splicing-Dependent	11	31	VPAWPFSLVVFSCGGCWSVTA	TMD	Nout	1.67605	AAAGGGT	2.36	46	3	WGS*
TMEM30A	Q9NV96	ENSG00000112697.17	ENST00000673730.1	-	Alternative	Splicing-Dependent	45	69	LTAGTVLPIFFIIGLIFIPIGIGIF	TMD	Nout	-2.49708	GTTTAAT	2.74	37	0	*
TMEM30A	Q9NV96	ENSG00000112697.17	ENST00000674038.1	-	Alternative	Splicing-Dependent	45	69	LTAGTVLPIFFIIGLIFIPIGIGIF	TMD	Nin	-2.49708	GAATCCC	2.44	46	1	Q*
IMPG1	Q17R60	ENSG00000112706.12	ENST00000611179.4	-	Alternative	Splicing-Dependent	3	21	LETRRAIFVFWIFLQVQGT	Signal Peptide	Nin	1.54327	AAAAAAC	1.46	42	21	LQQFPGAPGSSPAENKTEKFP*
CCN6	O95389	ENSG00000112761.22	ENST00000368664.7	-	Alternative	Splicing-Dependent	16	35	PSDMQGLLFSTLLLAGLAQF	Signal Peptide	Nin	2.38162	CCCTCCT	2.53	44	12	WSEPGERWLWML*
CCN6	O95389	ENSG00000112761.22	ENST00000454589.5	-	Alternative	-	3	21	GLLFSTLLLAGLAQFCCRV	Signal Peptide	Nin	0.436456	CCCTCCT	2.53	40	12	WSEPGERWLWML*
BTN2A1	Q7KYR7	ENSG00000112763.17	ENST00000429381.5	-	Alternative	-	247	269	CAVALPIIVVILMIPIAVCIYWI	TMD	Nout	-3.08007	GAAACTT	2.51	43	13	SRRIAMEKNILTC*
BTN2A1	Q7KYR7	ENSG00000112763.17	ENST00000469185.5	-	Alternative	-	247	269	CAVALPIIVVILMIPIAVCIYWI	TMD	Nout	-3.08007	GAAACTT	2.51	43	17	SRRIAMEKNILTCWASL
BTN2A1	Q7KYR7	ENSG00000112763.17	ENST00000541522.5	-	Alternative	-	186	208	CAVALPIIVVILMIPIAVCIYWI	TMD	Nout	-3.08007	GAAACTT	2.51	43	14	SRRIAMEKNILTCC*
PRSS16	Q9NQE7	ENSG00000112812.16	ENST00000421826.6	-	Alternative	-	3	27	VWLAQWLGPLLLVSLWGLLAPASLL	Signal Peptide	Nin	-0.980741	GGACCCC	2.61	39	44	LQRVRQTILPTDCLAQPGPEVFKLFPSRDSGTAEEHRTSTVWCG*
PRSS16	Q9NQE7	ENSG00000112812.16	ENST00000454665.6	-	Alternative	-	3	27	VWLAQWLGPLLLVSLWGLLAPASLL	Signal Peptide	Nin	-0.980741	GGACCCC	2.61	39	16	LQRVRQTILPTALLGE*
PRSS16	Q9NQE7	ENSG00000112812.16	ENST00000466364.2	-	Alternative	-	3	27	VWLAQWLGPLLLVSLWGLLAPASLL	Signal Peptide	Nin	-0.980741	GGACCCC	2.61	39	32	LQRVRQTILPTDVTCENPRCPFSQLPALPSQL
PRSS16	Q9NQE7	ENSG00000112812.16	ENST00000468930.5	-	Alternative	-	3	27	VWLAQWLGPLLLVSLWGLLAPASLL	Signal Peptide	Nin	-0.980741	GGACCCC	2.61	39	25	LQRVRQTILPTGHPAALAPAWGALV
PRSS16	Q9NQE7	ENSG00000112812.16	ENST00000470870.5	-	Alternative	-	3	27	VWLAQWLGPLLLVSLWGLLAPASLL	Signal Peptide	Nin	-0.980741	GGACCCC	2.61	39	16	LQRVRQTILPTALLGE*
MEP1A	Q16819	ENSG00000112818.11	ENST00000611727.2	-	Alternative	Splicing-Dependent	9	33	ILFFTLLFAHIAAVPVSRVLLFGYL	Signal Peptide	Nin	-1.5539	CAATTTA	2.11	41	36	SCRLGPLSRGHPLAEIQKWPERPKHQVDVPHSLHLG*
MEP1A	Q16819	ENSG00000112818.11	ENST00000680229.1	-	Alternative	-	3	27	WIRSTCILFFTLLFAHIAAVPIKYL	Signal Peptide	Nin	-1.30769	CCCAAAC	2.25	43	12	HQVDVPHSLHLG*
C7	P10643	ENSG00000112936.21	ENST00000489457.2	-	Alternative	-	1	16	MKVISLFILVGFIGEF	Signal Peptide	Nin	1.32662	TTTTGAA	2.46	51	4	NTVL*
C7	P10643	ENSG00000112936.21	ENST00000696441.1	-	Alternative	-	1	16	MKVISLFILVGFIGEF	Signal Peptide	Nin	1.32662	TTTTGAA	2.46	51	4	NTVL*
GHR	P10912	ENSG00000112964.14	ENST00000511135.5	-	Alternative	Splicing-Dependent	3	19	LWQLLLTLALAGSSDAF	Signal Peptide	Nin	2.01379	GGGGAAA	0.38	45	20	NSCYFNSSFTSIWIPYCIKL
NNT	Q13423	ENSG00000112992.18	ENST00000512996.6	-	Alternative	-	396	420	LMSVTNAISGLTAVGGLALMGGHLY	TMD	Nin	2.25368	CCCCCCA	0.79	39	25	RIQLPVPAPCRHLCWWIFSCPLQWL*
NNT	Q13423	ENSG00000112992.18	ENST00000512996.6	-	Alternative	-	427	451	GLAALAAFISSVNIAGGFLVTQRML	TMD	Nout	0.899938	GGGTTTG	2.25	45	68	VLCRCLGWPLHPGNSTSWQCTGHDWGCWRTGSHPRSPKTGPRITSSDVWSDGFGWYHWIDNCQTHPDF*
NNT	Q13423	ENSG00000112992.18	ENST00000512996.6	-	Alternative	-	463	483	YNYLYLLPAGTFVGGYLAALY	TMD	Nin	0.977276	CCTAAAA	1.5	51	30	TGPRITSSDVWSDGFGWYHWIDNCQTHPDF*
NNT	Q13423	ENSG00000112992.18	ENST00000512996.6	-	Alternative	-	491	508	IMYLGSGLCCVGALAGLS	TMD	Nout	1.37264	TTTGGGT	2.25	42	14	WYHWIDNCQTHPDF*
NNT	Q13423	ENSG00000112992.18	ENST00000512996.6	-	Alternative	-	512	535	TARLGNALGMIGVAGGLAATLGVL	TMD	Nin	0.840069	GGGTTTG	2.25	44	8	GSCTYLHS*
NNT	Q13423	ENSG00000112992.18	ENST00000512996.6	-	Alternative	-	726	749	LLTIVGALIGSSGAILSYIMCVAM	TMD	Nout	0.379477	CATTATT	1.62	46	17	YYTRLWSLCSQSSIPHC*
NNT	Q13423	ENSG00000112992.18	ENST00000652986.1	-	Alternative	-	4	20	LLKTVVTGCSCPLLSNL	Signal Peptide	Nin	3.71842	CCCCAAA	0.93	41	5	RDIPK*
NNT	Q13423	ENSG00000112992.18	ENST00000654405.1	-	Alternative	-	468	492	LMSVTNAISGLTAVGGLALMGGHLY	TMD	Nin	2.25368	CCCCCCA	0.79	39	25	RIQLPVPAPCRHLCWWIFSCPLQWL*
NNT	Q13423	ENSG00000112992.18	ENST00000654405.1	-	Alternative	-	499	523	GLAALAAFISSVNIAGGFLVTQRML	TMD	Nout	0.899938	GGGTTTG	2.25	45	68	VLCRCLGWPLHPGNSTSWQCTGHDWGCWRTGSHPRSPKTGPRITSSDVWSDGFGWYHWIDNCQTHPDF*
NNT	Q13423	ENSG00000112992.18	ENST00000654405.1	-	Alternative	-	535	555	YNYLYLLPAGTFVGGYLAALY	TMD	Nin	0.977276	CCTAAAA	1.5	51	30	TGPRITSSDVWSDGFGWYHWIDNCQTHPDF*
NNT	Q13423	ENSG00000112992.18	ENST00000654405.1	-	Alternative	-	563	580	IMYLGSGLCCVGALAGLS	TMD	Nout	1.37264	TTTGGGT	2.25	42	14	WYHWIDNCQTHPDF*
NNT	Q13423	ENSG00000112992.18	ENST00000654405.1	-	Alternative	-	584	607	TARLGNALGMIGVAGGLAATLGVL	TMD	Nin	0.840069	GGGTTTG	2.25	44	8	GSCTYLHS*
NNT	Q13423	ENSG00000112992.18	ENST00000654405.1	-	Alternative	-	798	821	LLTIVGALIGSSGAILSYIMCVAM	TMD	Nout	0.379477	CATTATT	1.62	46	17	YYTRLWSLCSQSSIPHC*
NNT	Q13423	ENSG00000112992.18	ENST00000657172.1	-	Alternative	-	396	420	LMSVTNAISGLTAVGGLALMGGHLY	TMD	Nin	2.25368	CCCCCCA	0.79	39	25	RIQLPVPAPCRHLCWWIFSCPLQWL*
NNT	Q13423	ENSG00000112992.18	ENST00000657172.1	-	Alternative	-	427	451	GLAALAAFISSVNIAGGFLVTQRML	TMD	Nout	0.899938	GGGTTTG	2.25	45	58	VLCRCLGWPLHPGNSTSWQCTGHDWGCWRTGSHPRSPKTGPRITSSDVWSDGFGWYHW*
NNT	Q13423	ENSG00000112992.18	ENST00000657172.1	-	Alternative	-	463	483	YNYLYLLPAGTFVGGYLAALY	TMD	Nin	0.977276	CCTAAAA	1.5	51	20	TGPRITSSDVWSDGFGWYHW*
NNT	Q13423	ENSG00000112992.18	ENST00000657172.1	-	Alternative	-	491	508	IMYLGSGLCCVGALAGLS	TMD	Nout	1.37264	TTTGGGT	2.25	42	4	WYHW*
NNT	Q13423	ENSG00000112992.18	ENST00000658729.1	-	Alternative	-	4	20	LLKTVVTGCSCPLLSNL	Signal Peptide	Nin	3.71842	CCCCAAA	0.93	41	5	RDIPK*
NNT	Q13423	ENSG00000112992.18	ENST00000660676.1	-	Alternative	-	4	20	LLKTVVTGCSCPLLSNL	Signal Peptide	Nin	3.71842	CCCCAAA	0.93	41	5	RDIPK*
NNT	Q13423	ENSG00000112992.18	ENST00000660752.1	-	Alternative	-	4	20	LLKTVVTGCSCPLLSNL	Signal Peptide	Nin	3.71842	CCCCAAA	0.93	41	5	RDIPK*
SLC4A9	Q96Q91	ENSG00000113073.15	ENST00000432095.6	-	Alternative	-	836	856	LLLLRHVPLTRVHLFTAIQLA	TMD	Nin	2.81491	CATCCCT	2.81	53	0	*
SLC4A9	Q96Q91	ENSG00000113073.15	ENST00000506545.5	-	Alternative	Splicing-Dependent	237	255	LPSRFFCLLLGPCMLGKGY	TMD	Nin	1.62496	TCCCCCA	2.52	43	40	RSVGPNSPDSPAQMSAISAQKASLATAGDQRSRRPAPDLG*
SLC4A9	Q96Q91	ENSG00000113073.15	ENST00000506545.5	-	Alternative	Splicing-Dependent	451	467	VLVFERLLFSFSRDYSL	TMD	Nout	4.26086	GGGCAAA	1.69	53	30	NAELDPYLSYPEAWVLCLRVPLPIPRPRRK*
SLC4A9	Q96Q91	ENSG00000113073.15	ENST00000506545.5	-	Alternative	-	787	807	LLLLRHVPLTRVHLFTAIQLA	TMD	Nin	2.81491	CATCCCT	2.81	53	0	*
SLC4A9	Q96Q91	ENSG00000113073.15	ENST00000507527.1	-	Alternative	-	874	894	LLLLRHVPLTRVHLFTAIQLA	TMD	Nin	2.81491	CATCCCT	2.81	53	0	*
HMGCR	P04035	ENSG00000113161.17	ENST00000343975.9	-	Alternative	-	18	38	WEVIVGTVTLTICMMSMNMFT	TMD	Nin	1.86281	GAATTTA	1.01	43	39	TSTWIKIYFGYCWPFHNFLKFCIQYSCHSLLRQRIDRLE*
HMGCR	P04035	ENSG00000113161.17	ENST00000343975.9	-	Alternative	-	90	114	YILGIAGLFTIFSSFVFSTVVIHFL	TMD	Nin	-0.765133	AAATATT	1.14	41	17	CSWNGNFRSYVYPRCSC*
HMGCR	P04035	ENSG00000113161.17	ENST00000343975.9	-	Alternative	Splicing-Dependent	161	184	MAILGPTFTLDALVECLVIGVGTM	TMD	Nin	2.5651	CCATTTT	2.12	52	9	CPSFRRRRK*
HMGCR	P04035	ENSG00000113161.17	ENST00000343975.9	-	Alternative	-	190	212	LEIMCCFGCMSVLANYFVFMTFF	TMD	Nout	0.31898	GAATCCT	2.84	37	24	CNSEGQDDYVSRLGSCSCSQSLDS*
HMGCR	P04035	ENSG00000113161.17	ENST00000343975.9	-	Alternative	-	323	339	VITLSLALLLAVKYIFF	TMD	Nin	-0.0492961	GATAAAC	2.44	51	5	PRKKS*
HMGCR	P04035	ENSG00000113161.17	ENST00000680160.1	-	Alternative	-	18	38	WEVIVGTVTLTICMMSMNMFT	TMD	Nin	1.86281	GAATTTA	1.01	43	39	TSTWIKIYFGYCWPFHNFLKFCIQYSCHSLLRQRIDRLE*
HMGCR	P04035	ENSG00000113161.17	ENST00000680160.1	-	Alternative	-	90	114	YILGIAGLFTIFSSFVFSTVVIHFL	TMD	Nin	-0.765133	AAATATT	1.14	41	17	CSWNGNFRSYVYPRCSC*
HMGCR	P04035	ENSG00000113161.17	ENST00000680160.1	-	Alternative	-	190	212	LEIMCCFGCMSVLANYFVFMTFF	TMD	Nout	0.31898	GAATCCT	2.84	37	24	CNSEGQDDYVSRLGSCSCSQSLDS*
HMGCR	P04035	ENSG00000113161.17	ENST00000680160.1	-	Alternative	-	255	275	RVKMIMSLGLVLVHAHSRWIA	TMD	Nin	2.31366	GGATATT	1.69	43	0	*
HMGCR	P04035	ENSG00000113161.17	ENST00000680160.1	-	Alternative	-	323	339	VITLSLALLLAVKYIFF	TMD	Nout	-0.0492961	GATAAAC	2.44	51	5	PRKKS*
HMGCR	P04035	ENSG00000113161.17	ENST00000681567.1	-	Alternative	-	18	38	WEVIVGTVTLTICMMSMNMFT	TMD	Nin	1.86281	GAATTTA	1.01	43	51	TSTWIKIYFGYCWPFHNFLKFCIQYSCHSLLRQRIDRLEMEFRSCHPGWSV
BTNL8	Q6UX41	ENSG00000113303.12	ENST00000231229.8	-	Alternative	Splicing-Dependent	235	258	LATKVLGILCCGLFFGIVGLKIFF	TMD	Nout	-1.72488	CCCAAAA	0.79	45	18	KGKSRRNWTGEESTDRQN*
BTNL8	Q6UX41	ENSG00000113303.12	ENST00000508408.5	-	Alternative	Splicing-Dependent	235	258	LATKVLGILCCGLFFGIVGLKIFF	TMD	Nout	-1.72488	CCCAAAA	0.79	45	11	KTGEESTDRQN*
BTNL8	Q6UX41	ENSG00000113303.12	ENST00000511704.5	-	Alternative	Splicing-Dependent	1	18	MALMLSLVLSLLKLGSAL	Signal Peptide	Nin	1.36409	GGATTTG	2.87	39	14	VHRLQDKQRHAWPV*
GABRG2	P18507	ENSG00000113327.17	ENST00000361925.9	-	Alternative	-	343	363	ARTSLGITTVLTMTTLSTIAR	TMD	Nin	1.44199	GAAGAAA	2.86	49	6	KPCPYH*
GABRG2	P18507	ENSG00000113327.17	ENST00000361925.9	-	Alternative	Splicing-Dependent	372	396	VTAMDLFVSVCFIFVFSALVEYGTL	TMD	Nout	-0.74542	GAATAAT	2.52	35	8	CYTPSRER*
GABRG2	P18507	ENSG00000113327.17	ENST00000414552.6	-	Alternative	-	13	37	VYSTPVFSQKMTVWILLLLSLYPGF	Signal Peptide	Nin	2.53819	CAATAAA	2.74	41	3	TSA*
GABRG2	P18507	ENSG00000113327.17	ENST00000414552.6	-	Alternative	-	343	363	ARTSLGITTVLTMTTLSTIAR	TMD	Nin	1.44199	GAAGAAA	2.86	49	14	KPSSSDVFLQGPYH*
GABRG2	P18507	ENSG00000113327.17	ENST00000414552.6	-	Alternative	-	372	396	VTAMDLFVSVCFIFVFSALVEYGTL	TMD	Nout	-0.74542	GAATAAT	2.52	43	8	CYTPSRER*
GABRG2	P18507	ENSG00000113327.17	ENST00000522990.5	-	Alternative	-	13	37	VYSTPVFSQKMTVWILLLLSLYPGF	Signal Peptide	Nin	2.53819	CAATAAA	2.74	41	3	TSA*
GABRG2	P18507	ENSG00000113327.17	ENST00000638552.1	-	Alternative	-	208	228	ARTSLGITTVLTMTTLSTIAR	TMD	Nin	1.44199	GAAGAAA	2.86	49	6	KPCPYH*
GABRG2	P18507	ENSG00000113327.17	ENST00000638552.1	-	Alternative	Splicing-Dependent	237	261	VTAMDLFVSVCFIFVFSALVEYGTL	TMD	Nout	-0.74542	GAATAAT	2.52	35	8	CYTPSRER*
GABRG2	P18507	ENSG00000113327.17	ENST00000638660.1	-	Alternative	-	208	228	ARTSLGITTVLTMTTLSTIAR	TMD	Nin	1.44199	GAAGAAA	2.86	49	14	KPSSSDVFLQGPYH*
GABRG2	P18507	ENSG00000113327.17	ENST00000638660.1	-	Alternative	-	237	261	VTAMDLFVSVCFIFVFSALVEYGTL	TMD	Nout	-0.74542	GAATAAT	2.52	43	8	CYTPSRER*
GABRG2	P18507	ENSG00000113327.17	ENST00000638772.1	-	Alternative	Splicing-Dependent	22	38	KMTVWILLLLSLYPGFT	TMD	Nin	0.795676	CAATAAA	2.74	40	3	TSA*
GABRG2	P18507	ENSG00000113327.17	ENST00000638772.1	-	Alternative	-	303	323	ARTSLGITTVLTMTTLSTIAR	TMD	Nin	1.44199	GAAGAAA	2.86	49	12	KPCMYHFPLAPL
GABRG2	P18507	ENSG00000113327.17	ENST00000639046.1	-	Alternative	-	100	120	ARTSLGITTVLTMTTLSTIAR	TMD	Nin	1.44199	GAAGAAA	2.86	49	6	KPCPYH*
GABRG2	P18507	ENSG00000113327.17	ENST00000639046.1	-	Alternative	Splicing-Dependent	129	153	VTAMDLFVSVCFIFVFSALVEYGTL	TMD	Nout	-0.74542	GAATAAT	2.52	35	8	CYTPSRER*
GABRG2	P18507	ENSG00000113327.17	ENST00000639111.2	-	Alternative	-	13	37	VYSTPVFSQKMTVWILLLLSLYPGF	Signal Peptide	Nin	2.53819	CAATAAA	2.74	41	3	TSA*
GABRG2	P18507	ENSG00000113327.17	ENST00000639111.2	-	Alternative	-	303	323	ARTSLGITTVLTMTTLSTIAR	TMD	Nin	1.44199	GAAGAAA	2.86	49	6	KPCPYH*
GABRG2	P18507	ENSG00000113327.17	ENST00000639111.2	-	Alternative	Splicing-Dependent	332	356	VTAMDLFVSVCFIFVFSALVEYGTL	TMD	Nout	-0.74542	GAATAAT	2.52	35	8	CYTPSRER*
GABRG2	P18507	ENSG00000113327.17	ENST00000639384.1	-	Alternative	Splicing-Dependent	22	38	KMTVWILLLLSLYPGFT	TMD	Nin	0.795676	CAATAAA	2.74	40	3	TSA*
GABRG2	P18507	ENSG00000113327.17	ENST00000639384.1	-	Alternative	-	303	323	ARTSLGITTVLTMTTLSTIAR	TMD	Nin	1.44199	GAAGAAA	2.86	49	12	KPSSSDVFLQGI
GABRG2	P18507	ENSG00000113327.17	ENST00000639683.1	-	Alternative	-	281	301	ARTSLGITTVLTMTTLSTIAR	TMD	Nin	1.44199	GAAGAAA	2.86	49	14	KPSSSDVFLQGPYH*
GABRG2	P18507	ENSG00000113327.17	ENST00000639683.1	-	Alternative	-	310	334	VTAMDLFVSVCFIFVFSALVEYGTL	TMD	Nout	-0.74542	GAATAAT	2.52	43	8	CYTPSRER*
GABRG2	P18507	ENSG00000113327.17	ENST00000639975.1	-	Alternative	-	281	301	ARTSLGITTVLTMTTLSTIAR	TMD	Nin	1.44199	GAAGAAA	2.86	49	6	KPCPYH*
GABRG2	P18507	ENSG00000113327.17	ENST00000639975.1	-	Alternative	Splicing-Dependent	310	334	VTAMDLFVSVCFIFVFSALVEYGTL	TMD	Nout	-0.74542	GAATAAT	2.52	35	8	CYTPSRER*
GABRG2	P18507	ENSG00000113327.17	ENST00000640574.1	-	Alternative	-	208	228	ARTSLGITTVLTMTTLSTIAR	TMD	Nout	1.44199	GAAGAAA	2.86	49	12	KPCMYHFPLAPL
GABRG2	P18507	ENSG00000113327.17	ENST00000640985.1	-	Alternative	-	274	294	ARTSLGITTVLTMTTLSTIAR	TMD	Nin	1.44199	GAAGAAA	2.86	49	14	KPSSSDVFLQGPYH*
GABRG2	P18507	ENSG00000113327.17	ENST00000640985.1	-	Alternative	-	303	327	VTAMDLFVSVCFIFVFSALVEYGTL	TMD	Nout	-0.74542	GAATAAT	2.52	43	8	CYTPSRER*
GABRG2	P18507	ENSG00000113327.17	ENST00000641017.1	-	Alternative	-	13	37	VYSTPVFSQKMTVWILLLLSLYPGF	Signal Peptide	Nin	2.53819	CAATAAA	2.74	41	3	TSA*
GABRG2	P18507	ENSG00000113327.17	ENST00000641017.1	-	Alternative	-	303	323	ARTSLGITTVLTMTTLSTIAR	TMD	Nin	1.44199	GAAGAAA	2.86	49	8	KPYSSSHW*
LNPEP	Q9UIQ6	ENSG00000113441.16	ENST00000395770.3	-	Alternative	-	533	549	LSYFKGSSLLLMLKTYL	TMD	Nin	2.32269	TCCTTTA	2.43	53	23	SDCSKERKGTFYTTREILFKYEA*
PRLR	P16471	ENSG00000113494.17	ENST00000620785.4	ENST00000511486.5	Alternative	Splicing-Dependent	5	22	VASATVFTLLLFLNTCLL	Signal Peptide	Nin	0.192879	ATTAAAA	1.58	48	5	TRESS*
IL4	P05112	ENSG00000113520.11	ENST00000622422.1	-	Alternative	Splicing-Dependent	7	22	LLPPLFFLLACAGNFV	Signal Peptide	Nin	2.0111	CCCCCCA	0.79	55	58	ISPCPFHLDSPTKPRENTTEKETFCRAATVLRQFYSHHEKDTRCLGATAQQFHRHKQL
NUP155	O75694	ENSG00000113569.17	ENST00000513532.1	-	Alternative	-	1	19	MPSSLLGAAMPASTSAAAL	Signal Peptide	Nin	4.45074	GGATTAT	2.06	44	26	SFARTWFAVRTQPSRDQFHPKSSSPT*
C9	P02748	ENSG00000113600.12	ENST00000695880.1	-	Alternative	-	1	25	MSACRSFAVAICILEISILTAQYTT	Signal Peptide	Nin	-0.103973	ATTTAAT	2.74	47	20	WEKMHRRCGRQTTVCAHRAL*
C9	P02748	ENSG00000113600.12	ENST00000695881.1	-	Alternative	-	1	25	MSACRSFAVAICILEISILTAQYTT	Signal Peptide	Nin	-0.103973	ATTTAAT	2.74	47	20	WEKMHRRCGRQTTVCAHRAL*
SEC24A	O95486	ENSG00000113615.13	ENST00000322887.8	-	Alternative	Splicing-Dependent	14	31	ASLQAQNGAALASGSPYT	Signal Peptide	Nin	6.40638	TTTGAAT	2.7	35	6	SSLWTV*
HRH2	P25021	ENSG00000113749.8	ENST00000377291.2	-	Alternative	-	56	80	FIVSLAITDLLLGLLVLPFSAIYQL	TMD	Nin	-0.784506	CCCAGTT	2.28	51	39	SGRHLSGLNLGHLHYPVLSVYPPGVEQQERDQQGQSYHL*
HRH2	P25021	ENSG00000113749.8	ENST00000377291.2	-	Alternative	-	93	117	IYTSLDVMLCTASILNLFMISLDRY	TMD	Nout	0.803399	GGGCAAT	2.57	49	4	SYHL*
HRH2	P25021	ENSG00000113749.8	ENST00000377291.2	-	Alternative	-	188	206	LVTFYLPLLIMCITYYRIF	TMD	Nout	-1.09506	GTTTCCC	2.66	41	13	LLHRVCVPWAERG*
HRH2	P25021	ENSG00000113749.8	ENST00000624694.2	-	Alternative	-	56	80	FIVSLAITDLLLGLLVLPFSAIYQL	TMD	Nin	-0.784506	CCCAGTT	2.28	51	39	SGRHLSGLNLGHLHYPVLSVYPPGVEQQERDQQGQSYHL*
HRH2	P25021	ENSG00000113749.8	ENST00000624694.2	-	Alternative	-	93	117	IYTSLDVMLCTASILNLFMISLDRY	TMD	Nout	0.803399	GGGCAAT	2.57	49	4	SYHL*
HRH2	P25021	ENSG00000113749.8	ENST00000624694.2	-	Alternative	-	188	206	LVTFYLPLLIMCITYYRIF	TMD	Nout	-1.09506	GTTTCCC	2.66	41	13	LLHRVCVPWAERG*
KNG1	P01042	ENSG00000113889.14	ENST00000287611.8	-	Alternative	-	1	18	MKLITILFLCSRLLLSLT	Signal Peptide	Nin	0.405028	GTTTTAT	2.11	52	22	FLQVRNQGGGLSCSKWQNLAGL*
KNG1	P01042	ENSG00000113889.14	ENST00000447445.1	-	Alternative	-	1	18	MKLITILFLCSRLLLSLT	Signal Peptide	Nin	0.405028	GTTTTAT	2.11	52	22	FLQVRNQGGGLSCSKWQNLAGL*
CD86	P42081	ENSG00000114013.16	ENST00000264468.9	-	Alternative	Splicing-Dependent	1	22	MGLSNILFVMAFLLSGAAPLKI	Signal Peptide	Nin	1.01343	GAAATTT	1.31	45	0	*
CD86	P42081	ENSG00000114013.16	ENST00000393627.6	-	Alternative	Splicing-Dependent	1	22	MGLSNILFVMAFLLSGAAPLKI	Signal Peptide	Nin	1.01343	GAAATTT	1.31	45	0	*
CD86	P42081	ENSG00000114013.16	ENST00000393627.6	-	Alternative	-	242	265	WITAVLPTVIICVMVFCLILWKWK	TMD	Nout	-3.19573	TTTTAAA	0.93	42	10	KFEDIFMRQK*
CD86	P42081	ENSG00000114013.16	ENST00000469710.5	-	Alternative	-	166	189	WITAVLPTVIICVMVFCLILWKWK	TMD	Nout	-3.19573	TTTTAAA	0.93	42	10	KFEDIFMRQK*
CD86	P42081	ENSG00000114013.16	ENST00000493101.5	-	Alternative	-	136	159	WITAVLPTVIICVMVFCLILWKWK	TMD	Nout	-3.19573	TTTTAAA	0.93	42	10	KFEDIFMRQK*
NIT2	Q9NQR4	ENSG00000114021.12	ENST00000480073.5	-	Alternative	Splicing-Dependent	1	16	MTSFRLALIQLQISSI	Signal Peptide	Nin	3.57408	TTTTCCT	2.13	37	0	*
PCCB	P05166	ENSG00000114054.14	ENST00000462637.5	-	Alternative	-	2	26	AAALRVAAVGARLSVLASGLRAAVR	Signal Peptide	Nin	1.72566	CTTTGTT	2.42	52	0	*
PCCB	P05166	ENSG00000114054.14	ENST00000478469.5	-	Alternative	-	2	26	AAALRVAAVGARLSVLASGLRAAVR	Signal Peptide	Nin	1.72566	CTTTGTT	2.42	52	0	*
PCCB	P05166	ENSG00000114054.14	ENST00000482086.5	-	Alternative	Splicing-Dependent	2	26	AAALRVAAVGARLSVLASGLRAAVR	Signal Peptide	Nin	1.72566	CATCCCT	2.81	47	37	SDFSDHGPMCWWGRLLPSPNRLHVHGKGHLLPVHHWP*
PCCB	P05166	ENSG00000114054.14	ENST00000484181.5	-	Alternative	-	2	26	AAALRVAAVGARLSVLASGLRAAVR	Signal Peptide	Nin	1.72566	CTTTGTT	2.42	52	0	*
SLC25A36	Q96CQ1	ENSG00000114120.14	ENST00000446041.6	-	Alternative	-	6	27	TLVHLFAGGCGGTVGAILTCPL	TMD	Nin	1.90249	GGAAAAA	0.93	45	7	RRASFLV*
SLC25A36	Q96CQ1	ENSG00000114120.14	ENST00000453248.6	-	Alternative	Splicing-Dependent	6	27	TLVHLFAGGCGGTVGAILTCPL	TMD	Nin	1.90249	CCTAAAA	1.5	40	15	SNILCCLFKLQGKVE*
SLC25A36	Q96CQ1	ENSG00000114120.14	ENST00000502594.5	ENST00000631654.1	Alternative	-	6	27	TLVHLFAGGCGGTVGAILTCPL	Signal Peptide	Nin	1.90249	GGAAAAA	0.93	45	7	RRASFLV*
SLC25A36	Q96CQ1	ENSG00000114120.14	ENST00000507429.5	-	Alternative	-	6	27	TLVHLFAGGCGGTVGAILTCPL	Signal Peptide	Nin	1.90249	GGAAAAA	0.93	45	7	RRASFLV*
SLC25A36	Q96CQ1	ENSG00000114120.14	ENST00000648615.1	-	Alternative	-	6	27	TLVHLFAGGCGGTVGAILTCPL	Signal Peptide	Nin	1.90249	GGAAAAA	0.93	45	7	RRASFLV*
BCHE	P06276	ENSG00000114200.10	ENST00000482958.1	-	Alternative	-	41	62	VRGMNLTVFGGTVTAFLGIPYA	TMD	Nin	2.21281	GAACCCA	2.63	48	2	KH*
BCHE	P06276	ENSG00000114200.10	ENST00000497011.5	-	Alternative	-	41	62	VRGMNLTVFGGTVTAFLGIPYA	TMD	Nin	2.21281	GAACCCA	2.63	48	2	KH*
HHLA2	Q9UM44	ENSG00000114455.15	ENST00000467562.5	-	Alternative	-	283	305	LWILVPSAILAAFLLIWSVKCCR	TMD	Nout	-1.50708	AGAAAAT	2.79	36	8	CASFRKSI
C3orf52	Q5BVD1	ENSG00000114529.13	ENST00000480282.5	-	Alternative	Splicing-Dependent	66	90	LWMIITSIFLGVITVIIIGLCLAAV	TMD	Nin	-3.76131	GAATCCT	2.84	48	0	*
SLC41A3	Q96GZ6	ENSG00000114544.17	ENST00000315891.10	-	Alternative	-	251	272	RYLTPLVCLSFAALTPVWVLIA	TMD	Nin	-0.123614	GATATTT	1.91	44	122	YPRHMWCWWQSGGHSDQPNLNLPAHVECTWRPAPPDEEILAQPVFYFLHVRNQFHVSSSPALAGGPRPSDFLLHHLPGGGSVSHKQPDLCGALPAGRPDPGDNPAVPRRSDGSADLAPGPGS*
SLC41A3	Q96GZ6	ENSG00000114544.17	ENST00000315891.10	-	Alternative	-	281	303	ILKFGWFPIILAMVISSFGGLIL	TMD	Nout	-0.858945	GAAGAAA	2.86	51	84	ILAQPVFYFLHVRNQFHVSSSPALAGGPRPSDFLLHHLPGGGSVSHKQPDLCGALPAGRPDPGDNPAVPRRSDGSADLAPGPGS*
SLC41A3	Q96GZ6	ENSG00000114544.17	ENST00000315891.10	-	Alternative	-	373	396	MSARVLLLLVVPGHLIFFYIIYLV	TMD	Nin	-2.35837	CATCCCC	2.41	48	62	LPYRAGGPARFKLRGPHCCCAKKVYSLPRMGPHTTLHLHSTFNRVLAVFLFSFLFVSKNLYL
SLC41A3	Q96GZ6	ENSG00000114544.17	ENST00000346785.9	-	Alternative	-	215	236	RYLTPLVCLSFAALTPVWVLIA	TMD	Nin	-0.123614	GATATTT	1.91	44	122	YPRHMWCWWQSGGHSDQPNLNLPAHVECTWRPAPPDEEILAQPVFYFLHVRNQFHVSSSPALAGGPRPSDFLLHHLPGGGSVSHKQPDLCGALPAGRPDPGDNPAVPRRSDGSADLAPGPGS*
SLC41A3	Q96GZ6	ENSG00000114544.17	ENST00000346785.9	-	Alternative	-	245	267	ILKFGWFPIILAMVISSFGGLIL	TMD	Nout	-0.858945	GAAGAAA	2.86	51	84	ILAQPVFYFLHVRNQFHVSSSPALAGGPRPSDFLLHHLPGGGSVSHKQPDLCGALPAGRPDPGDNPAVPRRSDGSADLAPGPGS*
SLC41A3	Q96GZ6	ENSG00000114544.17	ENST00000346785.9	-	Alternative	-	337	360	MSARVLLLLVVPGHLIFFYIIYLV	TMD	Nin	-2.35837	CATCCCC	2.41	48	62	LPYRAGGPARFKLRGPHCCCAKKVYSLPRMGPHTTLHLHSTFNRVLAVFLFSFLFVSKNLYL
SLC41A3	Q96GZ6	ENSG00000114544.17	ENST00000383598.6	-	Alternative	-	225	246	RYLTPLVCLSFAALTPVWVLIA	TMD	Nin	-0.123614	GATATTT	1.91	44	122	YPRHMWCWWQSGGHSDQPNLNLPAHVECTWRPAPPDEEILAQPVFYFLHVRNQFHVSSSPALAGGPRPSDFLLHHLPGGGSVSHKQPDLCGALPAGRPDPGDNPAVPRRSDGSADLAPGPGS*
SLC41A3	Q96GZ6	ENSG00000114544.17	ENST00000383598.6	-	Alternative	-	255	277	ILKFGWFPIILAMVISSFGGLIL	TMD	Nout	-0.858945	GAAGAAA	2.86	51	84	ILAQPVFYFLHVRNQFHVSSSPALAGGPRPSDFLLHHLPGGGSVSHKQPDLCGALPAGRPDPGDNPAVPRRSDGSADLAPGPGS*
SLC41A3	Q96GZ6	ENSG00000114544.17	ENST00000383598.6	-	Alternative	-	347	370	MSARVLLLLVVPGHLIFFYIIYLV	TMD	Nout	-2.35837	CATCCCC	2.41	48	20	LPYRAGGPARYWPPGTLLFH*
SLC41A3	Q96GZ6	ENSG00000114544.17	ENST00000508835.5	-	Alternative	-	134	155	RYLTPLVCLSFAALTPVWVLIA	TMD	Nin	-0.123614	GATATTT	1.91	44	122	YPRHMWCWWQSGGHSDQPNLNLPAHVECTWRPAPPDEEILAQPVFYFLHVRNQFHVSSSPALAGGPRPSDFLLHHLPGGGSVSHKQPDLCGALPAGRPDPGDNPAVPRRSDGSADLAPGPGS*
SLC41A3	Q96GZ6	ENSG00000114544.17	ENST00000508835.5	-	Alternative	-	164	186	ILKFGWFPIILAMVISSFGGLIL	TMD	Nout	-0.858945	GAAGAAA	2.86	51	84	ILAQPVFYFLHVRNQFHVSSSPALAGGPRPSDFLLHHLPGGGSVSHKQPDLCGALPAGRPDPGDNPAVPRRSDGSADLAPGPGS*
SLC41A3	Q96GZ6	ENSG00000114544.17	ENST00000508835.5	-	Alternative	-	256	279	MSARVLLLLVVPGHLIFFYIIYLV	TMD	Nout	-2.35837	CATCCCC	2.41	48	20	LPYRAGGPARYWPPGTLLFH*
UPK1B	O75841	ENSG00000114638.8	ENST00000460625.1	-	Alternative	-	13	37	GLLIFGNVIIGCCGIALTAECIFFV	TMD	Nin	-0.664847	TTTCATT	2.79	54	8	SDVYSICL*
UPK1B	O75841	ENSG00000114638.8	ENST00000460625.1	-	Alternative	Splicing-Dependent	55	78	IYGAAWIGIFVGICLFCLSVLGIV	TMD	Nout	-2.49776	GAAAAAC	1.84	55	34	QWSHQNLGQAHAPGQLLWRKWSIRLAKIHICLPD*
UPK1B	O75841	ENSG00000114638.8	ENST00000460625.1	-	Alternative	Splicing-Dependent	87	111	ILLAYFILMFIVYAFEVASCITAAT	TMD	Nin	-1.56066	GCAAAAA	2.02	49	7	IHICLPD*
CSPG5	O95196	ENSG00000114646.10	ENST00000383738.6	-	Alternative	Splicing-Dependent	421	444	VMCVAVGSAALVLLLLFMMTVFFA	TMD	Nout	-3.05079	GAAACTT	2.51	44	17	LQHSPYLLPPCPCLGSL*
CSPG5	O95196	ENSG00000114646.10	ENST00000456150.5	-	Alternative	-	283	306	VMCVAVGSAALVLLLLFMMTVFFA	TMD	Nout	-3.05079	CCCAAAT	1.12	40	0	*
SCAP	Q12770	ENSG00000114650.21	ENST00000320017.10	-	Alternative	Splicing-Dependent	21	45	LCASYPIPIILFTGFCILACCYPLL	TMD	Nin	-1.65657	TTTTCCC	1.73	41	8	PTLWWLLG*
HEMK1	Q9Y5R4	ENSG00000114735.10	ENST00000448997.5	ENST00000424388.1	Alternative	Splicing-Dependent	3	18	LWGRMLWALLSGPGRR	Signal Peptide	Nin	3.04089	TATCCCT	2.81	38	0	*
ABCC5	O15440	ENSG00000114770.17	ENST00000265586.10	-	Alternative	-	428	450	LTAAQAFTVVTVFNSMTFALKVT	TMD	Nout	2.09797	GAAAAAT	0.71	42	42	CHLGMGLLPLQYPELAQADPQNEKRQEGFQGQEREGEAAAAH*
ABCC5	O15440	ENSG00000114770.17	ENST00000265586.10	-	Alternative	Splicing-Dependent	1020	1035	PLVILFSVLHIVSRYQ	TMD	Nout	2.57635	TCCCCCA	2.52	46	25	SLCGSRHLLCCPVNGAVPVYGQTGI*
AADAC	P22760	ENSG00000114771.14	ENST00000488869.1	-	Alternative	-	3	21	RKSLYLLIVGILIAYYIYT	TMD	Nout	-1.53898	CCATTTT	2.12	35	4	YGFL*
AADAC	P22760	ENSG00000114771.14	ENST00000488869.1	-	Alternative	-	104	128	RRGLFYIHGGGWCVGSAALSGYDLL	TMD	Nin	2.43969	AAAAGTT	1.49	42	8	SCKIWCEP*
VIPR1	P32241	ENSG00000114812.13	ENST00000433647.5	-	Alternative	-	179	203	VFFQYCVMANFFWLLVEGLYLYTLL	TMD	Nout	-0.733733	GGATTAT	2.06	37	48	WVLGHHQLLTVVDHKGPHPHLHLGKLHPVYLHHPNPASETAAPRYQEE*
VIPR1	P32241	ENSG00000114812.13	ENST00000433647.5	-	Alternative	-	260	279	ILTSILVNFILFICIIRILL	TMD	Nout	-2.2314	CAATTTT	1.81	42	0	*
VIPR1	P32241	ENSG00000114812.13	ENST00000433647.5	-	Alternative	-	297	319	RLARSTLLLIPLFGVHYIMFAFF	TMD	Nin	-1.04146	GAACCCC	1.84	54	42	QIPAPVGRQQRRHVQHAGFHADPRQPRCPPLLQLPSRSLPGL
VIPR1	P32241	ENSG00000114812.13	ENST00000438259.6	-	Alternative	-	91	110	ILTSILVNFILFICIIRILL	TMD	Nout	-2.2314	CAATTTT	1.81	42	0	*
VIPR1	P32241	ENSG00000114812.13	ENST00000438259.6	-	Alternative	-	128	150	RLARSTLLLIPLFGVHYIMFAFF	TMD	Nin	-1.04146	GAACCCC	1.84	54	42	QIPAPVGRQQRRHVQHAGFHADPRQPRCPPLLQLPSRSLPGL
VIPR1	P32241	ENSG00000114812.13	ENST00000543411.5	-	Alternative	-	172	196	VFFQYCVMANFFWLLVEGLYLYTLL	TMD	Nout	-0.733733	GGATTAT	2.06	37	48	WVLGHHQLLTVVDHKGPHPHLHLGKLHPVYLHHPNPASETAAPRYQEE*
VIPR1	P32241	ENSG00000114812.13	ENST00000543411.5	-	Alternative	-	253	272	ILTSILVNFILFICIIRILL	TMD	Nout	-2.2314	CAATTTT	1.81	42	0	*
VIPR1	P32241	ENSG00000114812.13	ENST00000543411.5	-	Alternative	-	290	312	RLARSTLLLIPLFGVHYIMFAFF	TMD	Nin	-1.04146	GAACCCC	1.84	54	42	QIPAPVGRQQRRHVQHAGFHADPRQPRCPPLLQLPSRSLPGL
SSR3	Q9UNL2	ENSG00000114850.7	ENST00000467789.5	-	Alternative	-	30	51	ALFFGNAFIVSAIPIWLYWRIW	TMD	Nin	-0.893131	AAAACTT	2.13	51	1	F*
SSR3	Q9UNL2	ENSG00000114850.7	ENST00000467789.5	-	Alternative	Splicing-Dependent	55	77	LIQSAVLYSVMTLVSTYLVAFAY	TMD	Nout	0.975453	TTTAAAG	2.4	47	4	VWPS*
SSR3	Q9UNL2	ENSG00000114850.7	ENST00000476217.5	-	Alternative	-	30	51	ALFFGNAFIVSAIPIWLYWRIW	TMD	Nin	-0.893131	AAAACTT	2.13	51	1	F*
CLCN2	P51788	ENSG00000114859.16	ENST00000344937.11	-	Alternative	-	90	112	DWIFLVLLGLLMALVSWVMDYAI	TMD	Nin	-1.76728	CATCCCT	2.81	51	0	*
CLCN2	P51788	ENSG00000114859.16	ENST00000344937.11	-	Alternative	-	131	155	LLQYLAWVTYPVVLITFSAGFTQIL	TMD	Nout	-0.356037	GGGCCCT	1.16	50	23	FCAYRKHVCCPSQQVPLPLWGYL*
CLCN2	P51788	ENSG00000114859.16	ENST00000344937.11	-	Alternative	-	239	261	MLAAACAVGVGCCFAAPIGGVLF	TMD	Nout	0.165866	CCCCTTT	0.93	53	0	*
CLCN2	P51788	ENSG00000114859.16	ENST00000344937.11	-	Alternative	-	321	341	LPAFAVIGIASGFGGALFVYL	TMD	Nout	0.305947	CCCCCCT	0.4	38	20	WLWTVHGWTALTERDAGHPV*
CLCN2	P51788	ENSG00000114859.16	ENST00000344937.11	-	Alternative	-	358	379	FLMRKRLLFPALVTLLISTLTF	TMD	Nin	-0.366035	GAACCCA	2.63	45	39	TTCQRLPHPGHLHSHEVLDVCTGHHHPSSLWGLHACLCH*
CLCN2	P51788	ENSG00000114859.16	ENST00000344937.11	-	Alternative	-	511	531	IAHILPVMIAVILANAVAQSL	TMD	Nin	1.26263	GGATGTT	2.37	38	30	SPCGPQLHLPGPAFGTAQDQGPNAGPSGVP*
CLCN2	P51788	ENSG00000114859.16	ENST00000434054.6	-	Alternative	-	87	111	LLQYLAWVTYPVVLITFSAGFTQIL	TMD	Nout	-0.356037	GGGCCCT	1.16	50	23	FCAYRKHVCCPSQQVPLPLWGYL*
CLCN2	P51788	ENSG00000114859.16	ENST00000434054.6	-	Alternative	-	195	217	MLAAACAVGVGCCFAAPIGGVLF	TMD	Nout	0.165866	CCCCTTT	0.93	53	0	*
CLCN2	P51788	ENSG00000114859.16	ENST00000434054.6	-	Alternative	-	277	297	LPAFAVIGIASGFGGALFVYL	TMD	Nout	0.305947	CCCCCCT	0.4	38	20	WLWTVHGWTALTERDAGHPV*
CLCN2	P51788	ENSG00000114859.16	ENST00000434054.6	-	Alternative	-	314	335	FLMRKRLLFPALVTLLISTLTF	TMD	Nin	-0.366035	GAACCCA	2.63	45	48	TTCQRLPHPGHLHSHEVLDVCTGHHHPSSLWGLHACLCHWSSIWASGG*
CLCN2	P51788	ENSG00000114859.16	ENST00000434054.6	-	Alternative	-	484	504	IAHILPVMIAVILANAVAQSL	TMD	Nin	1.26263	GGATGTT	2.37	38	30	SPCGPQLHLPGPAFGTAQDQGPNAGPSGVP*
CLCN2	P51788	ENSG00000114859.16	ENST00000457512.1	-	Alternative	-	90	112	DWIFLVLLGLLMALVSWVMDYAI	TMD	Nin	-1.76728	CATCCCT	2.81	51	0	*
CLCN2	P51788	ENSG00000114859.16	ENST00000457512.1	-	Alternative	-	131	155	LLQYLAWVTYPVVLITFSAGFTQIL	TMD	Nout	-0.356037	GGGCCCT	1.16	50	23	FCAYRKHVCCPSQQVPLPLWGYL*
CLCN2	P51788	ENSG00000114859.16	ENST00000457512.1	-	Alternative	-	239	261	MLAAACAVGVGCCFAAPIGGVLF	TMD	Nout	0.165866	CCCCTTT	0.93	53	0	*
CLCN2	P51788	ENSG00000114859.16	ENST00000457512.1	-	Alternative	-	321	341	LPAFAVIGIASGFGGALFVYL	TMD	Nout	0.305947	CCCCCCT	0.4	38	20	WLWTVHGWTALTERDAGHPV*
CLCN2	P51788	ENSG00000114859.16	ENST00000457512.1	-	Alternative	-	358	379	FLMRKRLLFPALVTLLISTLTF	TMD	Nin	-0.366035	GAACCCA	2.63	45	48	TTCQRLPHPGHLHSHEVLDVCTGHHHPSSLWGLHACLCHWSSIWASGG*
CLCN2	P51788	ENSG00000114859.16	ENST00000457512.1	-	Alternative	-	528	548	IAHILPVMIAVILANAVAQSL	TMD	Nin	1.26263	GGATGTT	2.37	38	30	SPCGPQLHLPGPAFGTAQDQGPNAGPSGVP*
CLCN2	P51788	ENSG00000114859.16	ENST00000636180.1	ENST00000636661.1	Alternative	-	90	112	DWIFLVLLGLLMALVSWVMDYAI	TMD	Nin	-1.76728	CATCCCT	2.81	51	0	*
SPCS1	Q9Y6A9	ENSG00000114902.14	ENST00000233025.11	-	Alternative	-	112	131	FGWTVYIVMAGFAFSCLLTL	TMD	Nout	-0.887844	AAATAAT	2.14	36	1	L
SPCS1	Q9Y6A9	ENSG00000114902.14	ENST00000423431.5	-	Alternative	-	23	42	FGWTVYIVMAGFAFSCLLTL	TMD	Nout	-0.887844	AAATAAT	2.14	36	1	L
SLC4A3	P48751	ENSG00000114923.17	ENST00000273063.10	-	Alternative	-	798	814	LLVFEEAFFKFCRAQDL	TMD	Nin	5.6373	CATTTTC	2.79	46	23	HLRDLLQALQGVHRAPTAAVLPP*
SLC4A3	P48751	ENSG00000114923.17	ENST00000273063.10	-	Alternative	-	820	844	RVWVGLWLVVFVLALVAAEGSFLVR	TMD	Nout	-2.43452	GGAGGGG	2.65	45	102	VPGCWSGAKWQCPAPHRGPPQPEEPAQYGTALTHPHARDLLHSLLPAQVQEQPLPGGQGSSHHRGLWHPHLHPGDGPGGLLHHRHLHAEADSAYRALSDLSR*
SLC4A3	P48751	ENSG00000114923.17	ENST00000273063.10	-	Alternative	-	853	870	IFAFLISLIFIYETFYKL	TMD	Nin	0.26106	CCCCCCC	0	39	82	QPEEPAQYGTALTHPHARDLLHSLLPAQVQEQPLPGGQGSSHHRGLWHPHLHPGDGPGGLLHHRHLHAEADSAYRALSDLSR*
SLC4A3	P48751	ENSG00000114923.17	ENST00000273063.10	-	Alternative	-	1053	1077	LDLLLIGSLGGLCGLFGLPWLTAAT	TMD	Nin	-1.24065	GGGGGCT	2.66	48	42	CAASDPIGCALWDLPVHGGHVPVWYPAVPAFVAHPHAGKTPS*
ADAM23	O75077	ENSG00000114948.13	ENST00000374415.7	-	Alternative	-	9	24	RQPPLAGCSLAGASCG	Signal Peptide	Nin	5.19056	GGGGGCT	2.66	41	9	CCAQRSALE*
LMAN2L	Q9H0V9	ENSG00000114988.12	ENST00000377079.8	-	Alternative	-	14	35	WRRCLSARDGSRMLLLLLLLGS	Signal Peptide	Nin	2.99657	GGGCAAT	2.57	40	16	CHGDDPVYPPYPRYAK*
LMAN2L	Q9H0V9	ENSG00000114988.12	ENST00000434524.5	-	Alternative	-	14	35	WRRCLSARDGSRMLLLLLLLGS	Signal Peptide	Nin	2.99657	GGGCAAT	2.57	40	16	CHGDDPVYPPYPRYAK*
LMAN2L	Q9H0V9	ENSG00000114988.12	ENST00000434865.5	ENST00000449221.5	Alternative	Splicing-Dependent	14	35	WRRCLSARDGSRMLLLLLLLGS	Signal Peptide	Nin	2.99657	GAAAGAA	2.84	46	35	RICMGMAWQSGTQRIGCSQGLCLETWTNLWGWEYL*
LMAN2L	Q9H0V9	ENSG00000114988.12	ENST00000440610.5	-	Alternative	Splicing-Dependent	14	35	WRRCLSARDGSRMLLLLLLLGS	Signal Peptide	Nin	2.99657	GAAAGAA	2.84	46	29	RICMGMAWQSGTQRIGCSQRVFPYISAMV
LMAN2L	Q9H0V9	ENSG00000114988.12	ENST00000446780.5	-	Alternative	-	14	35	WRRCLSARDGSRMLLLLLLLGS	Signal Peptide	Nin	2.99657	GGGCAAT	2.57	40	16	CHGDDPVYPPYPRYAK*
CCL20	P78556	ENSG00000115009.13	ENST00000409189.7	-	Alternative	Splicing-Dependent	1	21	MCCTKSLLLAALMSVLLLHLC	Signal Peptide	Nin	-0.499745	AAAGAAA	2.48	45	21	KVVCVRKSKTDLGEIYCASPQ*
KCNIP3	Q9Y2W7	ENSG00000115041.14	ENST00000468529.1	-	Alternative	Splicing-Dependent	6	28	MELCAMAVVVLLFIAVLKQFGIL	TMD	Nout	-1.07198	GGGCTTT	1.69	44	0	*
SLC35F5	Q8WV83	ENSG00000115084.15	ENST00000409106.5	-	Alternative	-	60	79	RRRMALGIVILLLVDVIWVA	TMD	Nin	-1.31279	TTTTTTT	0	53	3	CRC*
SLC35F5	Q8WV83	ENSG00000115084.15	ENST00000409106.5	-	Alternative	-	98	119	TFAKTSMFVLYLLGFIIWKPWR	TMD	Nout	-0.0577055	TGAAAAA	2.46	50	1	T*
SLC35F5	Q8WV83	ENSG00000115084.15	ENST00000409106.5	-	Alternative	-	229	252	LTATQVAKISFFFCFVWFLANLSY	TMD	Nin	0.113264	GGTAAAC	2.82	55	4	PGRV*
SLC35F5	Q8WV83	ENSG00000115084.15	ENST00000409106.5	-	Alternative	-	261	282	VAIVNILSSTSGLFTLILAAVF	TMD	Nout	1.45177	TATTGTT	2.3	55	2	YD*
SLC35F5	Q8WV83	ENSG00000115084.15	ENST00000409106.5	-	Alternative	-	289	311	RFTLSKLLAVILSIGGVVLVNLA	TMD	Nin	0.262832	GGATATT	1.69	40	10	SNVLWFCRFV*
SLC35F5	Q8WV83	ENSG00000115084.15	ENST00000409106.5	-	Alternative	-	321	341	TVGSIWSLAGAMLYAVYIVMI	TMD	Nout	1.10493	CAATAAA	2.74	45	8	SSINVHYH*
SLC35F5	Q8WV83	ENSG00000115084.15	ENST00000409106.5	-	Alternative	-	388	403	KVVLMCIIINGLIGTV	TMD	Nout	1.67299	ATTTTTT	0.93	44	19	CRSYPCIFFIFYCNSPMPL*
SLC35F5	Q8WV83	ENSG00000115084.15	ENST00000409106.5	-	Alternative	-	407	431	FLWLWGCFLTSSLIGTLALSLTIPL	TMD	Nin	-2.14172	AATATTT	1.91	49	19	CFYMQKTSNSESSRRQRTV*
SLC35F5	Q8WV83	ENSG00000115084.15	ENST00000409342.1	-	Alternative	-	60	79	RRRMALGIVILLLVDVIWVA	TMD	Nin	-1.31279	TTTTTTT	0	53	3	CRC*
SLC35F5	Q8WV83	ENSG00000115084.15	ENST00000409342.1	-	Alternative	-	98	119	TFAKTSMFVLYLLGFIIWKPWR	TMD	Nout	-0.0577055	TGAAAAA	2.46	50	1	T*
GPD2	P43304	ENSG00000115159.17	ENST00000409861.5	-	Alternative	-	6	28	AVKGTILVGGGALATVLGLSQFA	Signal Peptide	Nin	1.71387	TGTTATT	2.3	45	26	WRRSNRKWLCARCCHQRTKNSPCRKR*
GPD2	P43304	ENSG00000115159.17	ENST00000540309.5	-	Alternative	-	6	28	AVKGTILVGGGALATVLGLSQFA	Signal Peptide	Nin	1.71387	TGTTATT	2.3	45	26	WRRSNRKWLCARCCHQRTKNSPCRKR*
ACVR1	Q04771	ENSG00000115170.16	ENST00000683404.1	-	Alternative	-	122	146	LEVGLIILSVVFAVCLLACLLGVAL	TMD	Nout	-3.73222	TCCTTTT	2.13	50	22	SGTKNSGSPDYTVGVCRERQVW*
ACVR1	Q04771	ENSG00000115170.16	ENST00000683426.1	-	Alternative	-	122	146	LEVGLIILSVVFAVCLLACLLGVAL	TMD	Nout	-3.73222	TCCTTTT	2.13	50	22	SGTKNSGSPDYTVGVCRERQVW*
ITGB6	P18564	ENSG00000115221.13	ENST00000409967.6	-	Alternative	-	603	627	MIMLGVSLAILLIGVVLLCIWKLLV	TMD	Nout	-4.36731	AAAACAA	2.02	44	9	KGRPFHRLL
ITGB6	P18564	ENSG00000115221.13	ENST00000428609.6	-	Alternative	-	668	692	MIMLGVSLAILLIGVVLLCIWKLLV	TMD	Nout	-4.36731	AAAACAA	2.02	44	9	KGRPFHRLL
ITGB6	P18564	ENSG00000115221.13	ENST00000620391.4	-	Alternative	Splicing-Dependent	1	16	MGIELLCLFFLFLGRN	Signal Peptide	Nin	0.737712	TAAATTA	2.51	53	4	NQQL*
ITGB6	P18564	ENSG00000115221.13	ENST00000620391.4	-	Alternative	-	615	639	MIMLGVSLAILLIGVVLLCIWKLLV	TMD	Nout	-4.36731	AAAACAA	2.02	44	9	KGRPFHRLL
REEP6	Q96HR9	ENSG00000115255.12	ENST00000395479.10	-	Alternative	-	34	58	RYLAAGAVTLLSLYLLFGYGASLLC	TMD	Nin	-1.22169	CCCTTTC	2.38	51	68	LLRGQVRLPVVLHGSQALERGSHAVSARRASAVPKAPRGRRQNHERPQRASPGRGGRNNQERLAGPGP*
NDUFS7	O75251	ENSG00000115286.21	ENST00000539480.5	-	Alternative	-	1	18	MAVLSAPGLRGFRILGLR	Signal Peptide	Nin	4.16944	TCCCAAA	2.66	35	13	TQQPGRVCGGQAG*
NDUFS7	O75251	ENSG00000115286.21	ENST00000546283.5	ENST00000313408.11	Alternative	-	1	18	MAVLSAPGLRGFRILGLR	Signal Peptide	Nin	4.16944	TCCCAAA	2.66	35	13	TQQPGRVCGGQAG*
AUP1	Q9Y679	ENSG00000115307.17	ENST00000425118.5	-	Alternative	-	49	66	VFLVSCALPDSVLRRFVV	TMD	Nout	3.87487	CCCTCTA	2.4	47	2	TQ*
RTN4	Q9NQC3	ENSG00000115310.19	ENST00000317610.11	-	Alternative	Splicing-Dependent	233	248	ISFRIYKGVIQAIQKS	TMD	Nout	6.80909	TTTAGTT	1.79	47	0	*
RTN4	Q9NQC3	ENSG00000115310.19	ENST00000357732.8	-	Alternative	Splicing-Dependent	252	267	ISFRIYKGVIQAIQKS	TMD	Nout	6.80909	TTTAGTT	1.79	47	0	*
HTRA2	O43464	ENSG00000115317.13	ENST00000352222.7	-	Alternative	-	102	126	RSRAWLAVALGAGGAVLLLLWGGGR	TMD	Nin	-1.36403	CCCTTTC	2.38	44	29	LGPRGPYLERLRIRGGCRWAHCHQRPCGG*
HTRA2	O43464	ENSG00000115317.13	ENST00000437202.2	-	Alternative	-	102	126	RSRAWLAVALGAGGAVLLLLWGGGR	TMD	Nin	-1.36403	CCCTTTC	2.38	44	29	LGPRGPYLERLRIRGGCRWAHCHQRPCGG*
HTRA2	O43464	ENSG00000115317.13	ENST00000696727.1	-	Alternative	-	102	126	RSRAWLAVALGAGGAVLLLLWGGGR	TMD	Nin	-1.36403	CCCTTTC	2.38	44	29	LGPRGPYLERLRIRGGCRWAHCHQRPCGG*
HTRA2	O43464	ENSG00000115317.13	ENST00000696728.1	-	Alternative	-	102	126	RSRAWLAVALGAGGAVLLLLWGGGR	TMD	Nin	-1.36403	CCCTTTC	2.38	44	29	LGPRGPYLERLRIRGGCRWAHCHQRPCGG*
TACR1	P25103	ENSG00000115353.11	ENST00000409848.3	-	Alternative	-	34	58	LWAAAYTVIVVTSVVGNVVVMWIIL	TMD	Nout	-0.860095	CTTTCCC	2.66	52	16	HRRCLRQYLLHDGCGL*
FN1	P02751	ENSG00000115414.21	ENST00000323926.10	-	Alternative	-	1	21	MLRGPGPGLLLLAVQCLGTAV	Signal Peptide	Nin	2.47577	GATAAAT	1.31	39	23	STVGADLPRQCVGLYLLWRKPRF*
FN1	P02751	ENSG00000115414.21	ENST00000336916.8	-	Alternative	-	1	21	MLRGPGPGLLLLAVQCLGTAV	Signal Peptide	Nin	2.47577	GATAAAT	1.31	39	23	STVGADLPRQCVGLYLLWRKPRF*
FN1	P02751	ENSG00000115414.21	ENST00000356005.8	-	Alternative	-	1	21	MLRGPGPGLLLLAVQCLGTAV	Signal Peptide	Nin	2.47577	GATAAAT	1.31	39	23	STVGADLPRQCVGLYLLWRKPRF*
FN1	P02751	ENSG00000115414.21	ENST00000357867.8	-	Alternative	-	1	21	MLRGPGPGLLLLAVQCLGTAV	Signal Peptide	Nin	2.47577	GATAAAT	1.31	39	23	STVGADLPRQCVGLYLLWRKPRF*
FN1	P02751	ENSG00000115414.21	ENST00000359671.5	-	Alternative	-	1	21	MLRGPGPGLLLLAVQCLGTAV	Signal Peptide	Nin	2.47577	GATAAAT	1.31	39	23	STVGADLPRQCVGLYLLWRKPRF*
FN1	P02751	ENSG00000115414.21	ENST00000421182.5	-	Alternative	-	1	21	MLRGPGPGLLLLAVQCLGTAV	Signal Peptide	Nin	2.47577	GATAAAT	1.31	39	23	STVGADLPRQCVGLYLLWRKPRF*
FN1	P02751	ENSG00000115414.21	ENST00000426059.1	-	Alternative	-	1	21	MLRGPGPGLLLLAVQCLGTAV	Signal Peptide	Nin	2.47577	GATAAAT	1.31	39	23	STVGADLPRQCVGLYLLWRKPRF*
FN1	P02751	ENSG00000115414.21	ENST00000432072.6	-	Alternative	-	1	21	MLRGPGPGLLLLAVQCLGTAV	Signal Peptide	Nin	2.47577	GATAAAT	1.31	39	23	STVGADLPRQCVGLYLLWRKPRF*
FN1	P02751	ENSG00000115414.21	ENST00000443816.5	-	Alternative	-	1	21	MLRGPGPGLLLLAVQCLGTAV	Signal Peptide	Nin	2.47577	GATAAAT	1.31	39	23	STVGADLPRQCVGLYLLWRKPRF*
FN1	P02751	ENSG00000115414.21	ENST00000446046.5	-	Alternative	-	1	21	MLRGPGPGLLLLAVQCLGTAV	Signal Peptide	Nin	2.47577	GATAAAT	1.31	39	23	STVGADLPRQCVGLYLLWRKPRF*
UNC50	Q53HI1	ENSG00000115446.12	ENST00000409975.5	ENST00000409347.5	Alternative	-	101	125	FLVLLSIWLCVSTIGFGFVLDMGFF	TMD	Nin	-1.75517	TTTTTAT	1.18	55	89	STPGHFAFYPAFFHQPCYPDRHIYWIFSWKYLMVGCSWLLYLCNFPGIQCIAIFEKYSNSSVSICTSDSALRAFPGTGMELHPYSLFFL*
UNC50	Q53HI1	ENSG00000115446.12	ENST00000409975.5	ENST00000409347.5	Alternative	-	130	154	LLLWVVLIDCVGVGLLIATLMWFIS	TMD	Nout	-3.42318	ATTTATT	1.74	50	65	WIFSWKYLMVGCSWLLYLCNFPGIQCIAIFEKYSNSSVSICTSDSALRAFPGTGMELHPYSLFFL*
UNC50	Q53HI1	ENSG00000115446.12	ENST00000409975.5	ENST00000409347.5	Alternative	-	180	196	AFYPLLVILHFIQLFFI	TMD	Nin	0.297823	GAAAAAT	0.71	40	33	YSNSSVSICTSDSALRAFPGTGMELHPYSLFFL*
UNC50	Q53HI1	ENSG00000115446.12	ENST00000409975.5	ENST00000409347.5	Alternative	-	204	228	TFIGYLVGNTLWLVAVGYYIYVTFL	TMD	Nout	-0.433951	GAAATAA	1.16	47	0
ELMOD3	Q96FG2	ENSG00000115459.18	ENST00000315658.11	-	Alternative	Splicing-Dependent	210	226	LRGAGFLALLHLLYLVM	TMD	Nout	0.187037	CATCCCC	2.41	54	41	RGEQLLCRHIPPPRTCLEDTAEDHLRLGLCPQRCALSSGEA*
GGCX	P38435	ENSG00000115486.13	ENST00000430215.7	-	Alternative	-	140	162	LWNYAVLRGQIFIVYFIAGVKKL	TMD	Nin	1.17224	CTTTTTT	0.93	51	0	*
GGCX	P38435	ENSG00000115486.13	ENST00000430215.7	-	Alternative	-	301	320	LRHQLGAAFTLLYLLEQLFL	TMD	Nin	2.24451	GGTATTT	2.29	52	27	YTESAMEGSCRHAEAICHLPEPPASQV*
GGCX	P38435	ENSG00000115486.13	ENST00000496962.2	-	Alternative	Splicing-Dependent	64	79	LAVFRFLFGFLMVLDI	TMD	Nout	0.611106	GGGGAAC	1.84	47	5	LWEIL
GGCX	P38435	ENSG00000115486.13	ENST00000688205.1	-	Alternative	-	64	79	LAVFRFLFGFLMVLDI	TMD	Nin	0.611106	GGGGGCA	2.55	45	63	TGHDAGPVLPDKLCVIPAAILVCVSPGQDIMEQPLLSVWVVGLSANIHGCKPLLVCGRSAECP*
GGCX	P38435	ENSG00000115486.13	ENST00000688205.1	-	Alternative	-	161	176	SYLYGLLAFQLTFMDA	TMD	Nout	2.20829	GAAAAAG	2.48	40	6	AGCRLG*
GGCX	P38435	ENSG00000115486.13	ENST00000689276.1	-	Alternative	-	174	196	LWNYAVLRGQIFIVYFIAGVKKL	TMD	Nin	1.17224	CTTTTTT	0.93	51	0	*
GGCX	P38435	ENSG00000115486.13	ENST00000689276.1	-	Alternative	-	335	354	LRHQLGAAFTLLYLLEQLFL	TMD	Nin	2.24451	GGTATTT	2.29	52	27	YTESAMEGSCRHAEAICHLPEPPASQV*
GGCX	P38435	ENSG00000115486.13	ENST00000689576.1	-	Alternative	-	64	79	LAVFRFLFGFLMVLDI	TMD	Nout	0.611106	GGGGGCA	2.55	45	63	TGHDAGPVLPDKLCVIPAAILVCVSPGQDIMEQPLLSVWVVGLSANIHGCKPLLVCGRSAECP*
GGCX	P38435	ENSG00000115486.13	ENST00000689576.1	-	Alternative	-	197	219	LWNYAVLRGQIFIVYFIAGVKKL	TMD	Nin	1.17224	CTTTTTT	0.93	51	0	*
GGCX	P38435	ENSG00000115486.13	ENST00000689576.1	-	Alternative	-	358	377	LRHQLGAAFTLLYLLEQLFL	TMD	Nin	2.24451	GGTATTT	2.29	52	27	YTESAMEGSCRHAEAICHLPEPPASQV*
GGCX	P38435	ENSG00000115486.13	ENST00000690468.1	-	Alternative	Splicing-Dependent	68	83	LPDKLCVIPAAILVCV	TMD	Nin	3.00841	GAAAAAG	2.48	40	6	AGCRLG*
GGCX	P38435	ENSG00000115486.13	ENST00000690468.1	-	Alternative	Splicing-Dependent	265	284	LRHQLGAAFTLLYLLEQLFL	TMD	Nin	2.24451	GGATTTT	0.88	52	1	L
GGCX	P38435	ENSG00000115486.13	ENST00000691348.1	-	Alternative	-	104	119	SYLYGLLAFQLTFMDA	TMD	Nin	2.20829	GAAAAAG	2.48	40	6	AGCRLG*
GGCX	P38435	ENSG00000115486.13	ENST00000691348.1	-	Alternative	-	140	162	LWNYAVLRGQIFIVYFIAGVKKL	TMD	Nout	1.17224	CTTTTTT	0.93	51	0	*
GGCX	P38435	ENSG00000115486.13	ENST00000691348.1	-	Alternative	Splicing-Dependent	236	254	LFSIGMFSYVMLASSPLFC	TMD	Nout	2.02679	GGGCAAA	1.69	38	36	KWPEARAAPSAGSCLHPALPPGAAIPALFSFSHPGL*
GGCX	P38435	ENSG00000115486.13	ENST00000691348.1	-	Alternative	Splicing-Dependent	301	320	LRHQLGAAFTLLYLLEQLFL	TMD	Nin	2.24451	GGATTTT	0.88	52	1	L
GGCX	P38435	ENSG00000115486.13	ENST00000693287.1	-	Alternative	-	130	149	LRHQLGAAFTLLYLLEQLFL	TMD	Nin	2.24451	GGTATTT	2.29	52	27	YTESAMEGSCRHAEAICHLPEPPASQV*
GGCX	P38435	ENSG00000115486.13	ENST00000693681.1	-	Alternative	Splicing-Dependent	55	76	LDWMYLVYTIMFLGMFSYVMLA	TMD	Nout	-1.43553	GGGCAAA	1.69	44	36	KWPEARAAPSAGSCLHPALPPGAAIPALFSFSHPGL*
GGCX	P38435	ENSG00000115486.13	ENST00000693681.1	-	Alternative	-	129	148	LRHQLGAAFTLLYLLEQLFL	TMD	Nin	2.24451	GGTATTT	2.29	52	27	YTESAMEGSCRHAEAICHLPEPPASQV*
ST3GAL5	Q9UNP4	ENSG00000115525.18	ENST00000377332.8	-	Alternative	Splicing-Dependent	67	85	ILKCTLLVFGVWILYILKL	TMD	Nin	-1.35074	TCCTTTT	2.13	35	7	WVPEVLQ*
ST3GAL5	Q9UNP4	ENSG00000115525.18	ENST00000393805.6	ENST00000640322.1; ENST00000639432.1; ENST00000640982.1; ENST00000640992.1; ENST00000638986.1	Alternative	-	39	57	ILKCTLLVFGVWILYILKL	TMD	Nin	-1.35074	GTTATTT	2.51	46	0	*
ST3GAL5	Q9UNP4	ENSG00000115525.18	ENST00000393808.8	-	Alternative	-	44	62	ILKCTLLVFGVWILYILKL	TMD	Nin	-1.35074	GTTATTT	2.51	46	0	*
ST3GAL5	Q9UNP4	ENSG00000115525.18	ENST00000638178.1	-	Alternative	-	39	57	ILKCTLLVFGVWILYILKL	TMD	Nin	-1.35074	GTTATTT	2.51	46	0	*
ST3GAL5	Q9UNP4	ENSG00000115525.18	ENST00000639119.1	-	Alternative	-	67	85	ILKCTLLVFGVWILYILKL	TMD	Nin	-1.35074	GTTATTT	2.51	46	0	*
ST3GAL5	Q9UNP4	ENSG00000115525.18	ENST00000640418.1	-	Alternative	-	86	104	ILKCTLLVFGVWILYILKL	TMD	Nin	-1.35074	GTTATTT	2.51	46	0	*
IL1R2	P27930	ENSG00000115590.14	ENST00000441002.1	-	Alternative	-	1	16	MLRLYVLVMGVSAFTL	Signal Peptide	Nin	0.549967	TAAAAAT	1.26	54	0	*
IL1R1	P14778	ENSG00000115594.12	ENST00000409929.5	-	Alternative	Splicing-Dependent	338	359	MIGICVTLTVIIVCSVFIYKIF	TMD	Nout	-1.56461	CATTGTT	2.3	45	0	*
IL1R1	P14778	ENSG00000115594.12	ENST00000424272.5	ENST00000409329.5; ENST00000409288.5	Alternative	-	338	359	MIGICVTLTVIIVCSVFIYKIF	TMD	Nout	-1.56461	TATTTTT	0.81	45	2	CV*
IL1RL1	Q01638	ENSG00000115602.17	ENST00000311734.6	-	Alternative	-	1	20	MGFWILAILTILMYSTAAKF	Signal Peptide	Nin	-0.719623	TATTCCC	2.54	36	22	HSGKKSCVCLRPTSEVSTSCSC*
IL1RL1	Q01638	ENSG00000115602.17	ENST00000409584.5	-	Alternative	-	1	20	MGFWILAILTILMYSTAAKF	Signal Peptide	Nin	-0.719623	TATTCCC	2.54	36	22	HSGKKSCVCLRPTSEVSTSCSC*
IL1RL1	Q01638	ENSG00000115602.17	ENST00000427077.1	-	Alternative	-	1	20	MGFWILAILTILMYSTAAKF	Signal Peptide	Nin	-0.719623	TATTCCC	2.54	36	22	HSGKKSCVCLRPTSEVSTSCSC*
IL18R1	Q13478	ENSG00000115604.12	ENST00000677287.1	-	Alternative	-	6	23	LPLTLWVLISVSTAESCT	Signal Peptide	Nin	2.19691	GAACCCA	2.63	45	9	KEFLENCFA*
IL18RAP	O95256	ENSG00000115607.10	ENST00000409369.1	-	Alternative	-	217	241	VLLYILLGTIGTLVAVLAASALLYR	TMD	Nin	-2.77828	CCTATTT	2.43	53	1	S*
IL18RAP	O95256	ENSG00000115607.10	ENST00000409369.1	-	Alternative	Splicing-Dependent	245	260	EIVLLYRTYQSKDQTL	TMD	Nout	9.04369	AAACAAA	2.39	41	3	IWI*
UXS1	Q8NBZ7	ENSG00000115652.15	ENST00000409501.7	-	Alternative	Splicing-Dependent	15	35	RRRMKLLLGIALLAYVASVWG	Signal Peptide	Nin	-0.129498	GTTTTTA	1.23	46	22	IRKGSEKNFDNRRRRVRGLPSN*
ABCB6	Q9NP58	ENSG00000115657.14	ENST00000295750.5	-	Alternative	-	214	232	ALQLVVLICLGLMGLERAL	TMD	Nout	-0.0556506	GGGGGGT	0.26	38	114	WHWQYRLREQPAHLPVDPGAAVHVSAGGAAHLLPPARALTALAPGAPHRGGAADRGSGHIQCHRAAQLPGVQCHPHAGRHHHWHHLLQHVLQRLVWPHCVPVHESLPHPDHCGH*
ABCB6	Q9NP58	ENSG00000115657.14	ENST00000295750.5	-	Alternative	-	361	385	MFFNAWFGLIVFLCMSLYLTLTIVV	TMD	Nout	-2.59079	GGGTTTG	2.25	53	35	GVEVERFTGFTKSDPEPGDWARAPRRLPALRILCH*
BIRC6	Q9NR09	ENSG00000115760.16	ENST00000700518.1	-	Alternative	-	2318	2342	LVLFLLSMDFTCHADLLLFVCKVLA	TMD	Nout	1.03964	TATTTTA	1.11	55	19	SRRITGSSSRRSHGGRNSG*
BIRC6	Q9NR09	ENSG00000115760.16	ENST00000700518.1	-	Alternative	-	4374	4398	LYRALLELLRAIASCAAMVPLLLPL	TMD	Nin	0.393814	TGTTAAA	2.42	42	8	NRSKTRCV*
BIRC6	Q9NR09	ENSG00000115760.16	ENST00000700519.1	-	Alternative	-	2315	2339	LVLFLLSMDFTCHADLLLFVCKVLA	TMD	Nout	1.03964	TATTTTA	1.11	55	19	SRRITGSSSRRSHGGRNSG*
BIRC6	Q9NR09	ENSG00000115760.16	ENST00000700519.1	-	Alternative	-	4371	4395	LYRALLELLRAIASCAAMVPLLLPL	TMD	Nin	0.393814	TGTTAAA	2.42	42	8	NRSKTRCV*
DCAF17	Q5H9S7	ENSG00000115827.14	ENST00000539783.5	-	Alternative	-	186	204	VLLYLAVFRVLPFSLVGIL	TMD	Nout	0.777323	GAAACTT	2.51	44	0	*
SDC1	P18827	ENSG00000115884.11	ENST00000403076.5	-	Alternative	-	1	21	MRRAALWLWLCALALSLQPAL	Signal Peptide	Nin	-0.240008	TATTCCC	2.54	52	95	HVSRTHRPGGYSCLHLHPAGWRGAQGGRGCSPARSGAWPHRPGAGGHPPTQGDHTAPDHSSGLNDHSHHGPGARHLPPPQGHAACPLCFVGRSNL
SLC1A4	P43007	ENSG00000115902.11	ENST00000531327.5	-	Alternative	Splicing-Dependent	1	20	MNILGLVLFALVLGVALKKL	Signal Peptide	Nin	-0.948294	GTTTATT	1.74	50	73	SPHRGHREHGRSSHLPVCGRGVHCATQQRRAQRRTDFHHSSDCHSVQCWSSRRASWRGPHHCHYPGGHWAAYS*
SLC1A4	P43007	ENSG00000115902.11	ENST00000531327.5	-	Alternative	Splicing-Dependent	37	55	ATMVLVSWIMCSATLPSMM	TMD	Nout	1.94022	CATTCTA	2.81	55	33	SDCHSVQCWSSRRASWRGPHHCHYPGGHWAAYS*
SLC1A4	P43007	ENSG00000115902.11	ENST00000531327.5	-	Alternative	-	120	142	VGAAGVPAGGVLTIAIILEAIGL	TMD	Nout	1.128	AAAGAAA	2.48	42	6	RRAGTC*
AAK1	Q2M2I8	ENSG00000115977.21	ENST00000406297.7	-	Alternative	-	51	66	VLAEGGFAIVFLVRTS	TMD	Nout	2.15217	GGGTTAC	2.67	38	1	H*
AAK1	Q2M2I8	ENSG00000115977.21	ENST00000406297.7	-	Alternative	-	238	260	IITTKADIWALGCLLYKLCYFTL	TMD	Nin	1.15587	GGATATT	1.69	42	8	LPGVLLLI*
AAK1	Q2M2I8	ENSG00000115977.21	ENST00000409068.5	-	Alternative	-	51	66	VLAEGGFAIVFLVRTS	TMD	Nout	2.15217	GGGTTAC	2.67	38	1	H*
AAK1	Q2M2I8	ENSG00000115977.21	ENST00000409068.5	-	Alternative	-	238	260	IITTKADIWALGCLLYKLCYFTL	TMD	Nin	1.15587	GGATATT	1.69	42	8	LPGVLLLI*
AAK1	Q2M2I8	ENSG00000115977.21	ENST00000606389.8	-	Alternative	-	51	66	VLAEGGFAIVFLVRTS	TMD	Nout	2.15217	GGGTTAC	2.67	38	1	H*
AAK1	Q2M2I8	ENSG00000115977.21	ENST00000606389.8	-	Alternative	-	238	260	IITTKADIWALGCLLYKLCYFTL	TMD	Nin	1.15587	GGATATT	1.69	42	8	LPGVLLLI*
PCYOX1	Q9UHG3	ENSG00000116005.12	ENST00000264441.9	-	Alternative	Splicing-Dependent	36	54	KIAIIGAGIGGTSAAYYLR	TMD	Nout	1.93078	TTTAAAT	0.63	40	25	SAHETFCQRPGSLCCSGLWWPTGDI*
EPHA4	P54764	ENSG00000116106.12	ENST00000409854.5	-	Alternative	-	1	21	MAGIFYFALFSCLFGICDAVT	Signal Peptide	Nin	0.342299	AAAAAAT	0.33	41	17	YTNPNLPSVQCDGTQPE*
EPHA4	P54764	ENSG00000116106.12	ENST00000409854.5	-	Alternative	-	548	572	VLLVSVSGSVVLVVILIAAFVISRR	TMD	Nout	-2.16536	TGAAAAA	2.46	51	5	SYRSW*
DNAJC16	Q9Y2G8	ENSG00000116138.13	ENST00000375838.5	ENST00000475133.5	Alternative	-	6	28	LSISWQFLIVLVLILQILSALDF	Signal Peptide	Nin	-1.91355	AAATGAA	2.79	53	6	RKEIKL*
DNAJC16	Q9Y2G8	ENSG00000116138.13	ENST00000375849.5	-	Alternative	-	6	28	LSISWQFLIVLVLILQILSALDF	Signal Peptide	Nin	-1.91355	AAATGAA	2.79	53	6	RKEIKL*
DNAJC16	Q9Y2G8	ENSG00000116138.13	ENST00000375849.5	-	Alternative	-	536	559	MMPLLSLIFSALFILFGTVIVQAF	TMD	Nout	-1.41291	TAAAAAA	0.93	37	6	RLCGGN*
DNAJC16	Q9Y2G8	ENSG00000116138.13	ENST00000616884.4	-	Alternative	-	224	247	MMPLLSLIFSALFILFGTVIVQAF	TMD	Nout	-1.41291	TAAAAAA	0.93	37	6	RLCGGN*
TCEANC2	Q96MN5	ENSG00000116205.14	ENST00000391366.3	-	Alternative	Splicing-Dependent	15	31	RGDFLVFLCPIFFSFSF	TMD	Nin	1.73753	ATTTTTA	1.23	52	11	SRDGVSPCWPD*
TMEM59	Q9BXS4	ENSG00000116209.12	ENST00000371348.5	ENST00000371344.5; ENST00000371341.5	Alternative	Splicing-Dependent	3	21	LMPKMHLLFPLTLVRSFWS	Signal Peptide	Nin	2.75536	AAATTTG	2.32	45	23	ERIISKQNVLSANEKFTSAQEFS*
NPHS2	Q9NP85	ENSG00000116218.13	ENST00000367616.4	-	Alternative	-	103	125	WLLVLISLLFIIMTFPFSIWFCV	TMD	Nin	-3.33666	TTTTCAT	2.32	50	0	*
ICMT	O60725	ENSG00000116237.16	ENST00000474756.1	-	Alternative	-	14	38	ARLSLATFLLGASVLALPLLTRAGL	TMD	Nin	-1.43166	GGGGTTT	0.93	35	10	CVRLRHAAKF*
ICMT	O60725	ENSG00000116237.16	ENST00000489498.5	-	Alternative	-	14	38	ARLSLATFLLGASVLALPLLTRAGL	TMD	Nin	-1.43166	GGGGTTT	0.93	35	10	CVRLRHAAKF*
ICMT	O60725	ENSG00000116237.16	ENST00000489498.5	-	Alternative	Splicing-Dependent	42	59	TGLALYVAGLNALLLLLY	TMD	Nout	0.0778279	TTTTCCC	1.73	48	8	LHYDFSPL
ELAPOR1	Q6UXG2	ENSG00000116299.17	ENST00000529753.5	-	Alternative	-	15	36	RGRTERRIPRLWRLLLWAGTAF	Signal Peptide	Nin	5.6547	CCCCATC	2.41	48	22	QGHRVLLLLQRRGVSGYEGPVM*
KCNC4	Q03721	ENSG00000116396.15	ENST00000413138.7	-	Alternative	-	338	361	AARDVLGFLRVVRFVRILRIFKLT	TMD	Nin	1.68064	GGGTAAT	2.07	52	0	*
KCNC4	Q03721	ENSG00000116396.15	ENST00000469655.5	ENST00000369787.7	Alternative	-	338	361	AARDVLGFLRVVRFVRILRIFKLT	TMD	Nin	1.68064	GGGTAAT	2.07	52	0	*
EDEM3	Q9BZQ6	ENSG00000116406.20	ENST00000367512.8	-	Alternative	-	344	362	ARTWMDALLAFFPGLQVLK	TMD	Nout	2.94403	TCCTTTA	2.43	38	12	KARICRKYLLLI*
EDEM3	Q9BZQ6	ENSG00000116406.20	ENST00000685249.1	-	Alternative	Splicing-Dependent	16	35	RARWRLVAATAAFCLVSATS	Signal Peptide	Nin	0.956966	TTACCCT	2.81	36	1	C*
EDEM3	Q9BZQ6	ENSG00000116406.20	ENST00000685596.1	-	Alternative	Splicing-Dependent	106	123	IRVLGGLLGGHSLAIMLK	TMD	Nout	2.20878	TTTAAAG	2.4	40	12	VWHQKTRSSDRN*
EDEM3	Q9BZQ6	ENSG00000116406.20	ENST00000686047.1	-	Alternative	Splicing-Dependent	72	89	IRVLGGLLGGHSLAIMLK	TMD	Nout	2.20878	TTTAAAG	2.4	40	12	VWHQKTRSSDRN*
EDEM3	Q9BZQ6	ENSG00000116406.20	ENST00000686225.1	-	Alternative	-	369	387	ARTWMDALLAFFPGLQVLK	TMD	Nout	2.94403	TCCTTTA	2.43	38	12	KARICRKYLLLI*
EDEM3	Q9BZQ6	ENSG00000116406.20	ENST00000687113.1	-	Alternative	Splicing-Dependent	72	89	IRVLGGLLGGHSLAIMLK	TMD	Nout	2.20878	TTTAAAG	2.4	40	12	VWHQKTRSSDRN*
EDEM3	Q9BZQ6	ENSG00000116406.20	ENST00000692170.1	-	Alternative	Splicing-Dependent	72	89	IRVLGGLLGGHSLAIMLK	TMD	Nout	2.20878	TTTAAAG	2.4	40	12	VWHQKTRSSDRN*
ATP5PB	P24539	ENSG00000116459.11	ENST00000483994.1	-	Alternative	Splicing-Dependent	4	28	RVVLSAAATAGPYVLGTGLILYALS	TMD	Nin	1.27896	AAAACTT	2.13	41	18	CPTRRGEAGFHPTHPECN*
RNF19B	Q6ZMZ0	ENSG00000116514.17	ENST00000356990.9	-	Alternative	-	347	371	LWQLGTLIGAPVGISLIAGIAIPAM	TMD	Nout	-0.0296976	AGTTATT	2.3	42	3	CCS*
RNF19B	Q6ZMZ0	ENSG00000116514.17	ENST00000356990.9	-	Alternative	-	409	433	VIASPVIAAVSVGIGVPIMLAYVYG	TMD	Nin	0.39396	GAATCCC	2.44	43	7	QHWGKQH*
RNF19B	Q6ZMZ0	ENSG00000116514.17	ENST00000373456.11	-	Alternative	-	348	372	LWQLGTLIGAPVGISLIAGIAIPAM	TMD	Nout	-0.0296976	AGTTATT	2.3	42	3	CCS*
RNF19B	Q6ZMZ0	ENSG00000116514.17	ENST00000373456.11	-	Alternative	-	410	434	VIASPVIAAVSVGIGVPIMLAYVYG	TMD	Nin	0.39396	GAATCCC	2.44	43	7	QHWGKQH*
SCAMP3	O14828	ENSG00000116521.12	ENST00000355379.3	-	Alternative	-	141	165	MYYLWMCSTLALLLNFLACLASFCV	TMD	Nin	-1.93183	CATTTTC	2.79	47	100	LRPGCALCPPGHWYPRLGIQWLDLCSGGAEGQHSSIRAHAAGRPALHWHCCARNCHAETDPLLIPPHRCQLSEGPARICCWCLLQPCGANRSCQCSRWGC*
SCAMP3	O14828	ENSG00000116521.12	ENST00000355379.3	-	Alternative	-	247	271	TAVSVLMLLVALLFTGIAVLGIVML	TMD	Nout	-2.96093	TGAAAAT	2.79	43	6	CLPGPV
SCAMP3	O14828	ENSG00000116521.12	ENST00000472397.6	-	Alternative	-	167	191	MYYLWMCSTLALLLNFLACLASFCV	TMD	Nin	-1.93183	CATTTTC	2.79	47	48	LRPGCALCPPGHWYPSGWISALVVPKGNTAVSVLMLLVALLFTGIAVL
SCAMP3	O14828	ENSG00000116521.12	ENST00000714213.1	-	Alternative	-	120	144	MYYLWMCSTLALLLNFLACLASFCV	TMD	Nin	-1.93183	CATTTTC	2.79	47	100	LRPGCALCPPGHWYPRLGIQWLDLCSGGAEGQHSSIRAHAAGRPALHWHCCARNCHAETDPLLIPPHRCQLSEGPARICCWCLLQPCGANRSCQCSRWGC*
SCAMP3	O14828	ENSG00000116521.12	ENST00000714213.1	-	Alternative	-	226	250	TAVSVLMLLVALLFTGIAVLGIVML	TMD	Nout	-2.96093	TGAAAAT	2.79	43	6	CLPGPV
SCAMP3	O14828	ENSG00000116521.12	ENST00000714214.1	-	Alternative	-	141	165	MYYLWMCSTLALLLNFLACLASFCV	TMD	Nin	-1.93183	CATTTTC	2.79	47	68	LRPGCALCPPGHWYPRLGIQIHSLYRRTGASFQKAQQEFAAGVFSNPAVRTAAANAAAGAAENAFRAP*
SCAMP3	O14828	ENSG00000116521.12	ENST00000714216.1	-	Alternative	-	153	177	MYYLWMCSTLALLLNFLACLASFCV	TMD	Nin	-1.93183	CATTTTC	2.79	47	100	LRPGCALCPPGHWYPRLGIQWLDLCSGGAEGQHSSIRAHAAGRPALHWHCCARNCHAETDPLLIPPHRCQLSEGPARICCWCLLQPCGANRSCQCSRWGC*
SCAMP3	O14828	ENSG00000116521.12	ENST00000714216.1	-	Alternative	-	259	283	TAVSVLMLLVALLFTGIAVLGIVML	TMD	Nout	-2.96093	TGAAAAT	2.79	43	6	CLPGPV
SCAMP3	O14828	ENSG00000116521.12	ENST00000714218.1	-	Alternative	-	167	191	MYYLWMCSTLALLLNFLACLASFCV	TMD	Nin	-1.93183	CATTTTC	2.79	47	71	LRPGCALCPPGHWYPRLGIQWLDLCSGGAEGQHSSIRAHAAGRPALHWHCCARNCHAETGEGCVEGGAGMV
SCAMP3	O14828	ENSG00000116521.12	ENST00000714219.1	-	Alternative	-	100	124	MYYLWMCSTLALLLNFLACLASFCV	TMD	Nin	-1.93183	CATTTTC	2.79	47	100	LRPGCALCPPGHWYPRLGIQWLDLCSGGAEGQHSSIRAHAAGRPALHWHCCARNCHAETDPLLIPPHRCQLSEGPARICCWCLLQPCGANRSCQCSRWGC*
SCAMP3	O14828	ENSG00000116521.12	ENST00000714219.1	-	Alternative	-	206	230	TAVSVLMLLVALLFTGIAVLGIVML	TMD	Nout	-2.96093	TGAAAAT	2.79	43	6	CLPGPV
SCAMP3	O14828	ENSG00000116521.12	ENST00000714220.1	-	Alternative	-	127	151	MYYLWMCSTLALLLNFLACLASFCV	TMD	Nin	-1.93183	CATTTTC	2.79	47	100	LRPGCALCPPGHWYPRLGIQWLDLCSGGAEGQHSSIRAHAAGRPALHWHCCARNCHAETDPLLIPPHRCQLSEGPARICCWCLLQPCGANRSCQCSRWGC*
SCAMP3	O14828	ENSG00000116521.12	ENST00000714220.1	-	Alternative	-	233	257	TAVSVLMLLVALLFTGIAVLGIVML	TMD	Nout	-2.96093	TGAAAAT	2.79	43	6	CLPGPV
LEPR	P48357	ENSG00000116678.20	ENST00000371058.1	ENST00000344610.12	Alternative	-	6	29	FCVVLLHWEFIYVITAFNLSYPIT	TMD	Nin	1.29059	GTTTAAT	2.74	42	7	FKWYSLF*
LEPR	P48357	ENSG00000116678.20	ENST00000371059.7	-	Alternative	-	6	29	FCVVLLHWEFIYVITAFNLSYPIT	TMD	Nin	1.29059	GTTTAAT	2.74	42	7	FKWYSLF*
LEPR	P48357	ENSG00000116678.20	ENST00000371060.7	ENST00000616738.4	Alternative	-	6	29	FCVVLLHWEFIYVITAFNLSYPIT	TMD	Nin	1.29059	GTTTAAT	2.74	42	7	FKWYSLF*
KIAA2013	Q8IYS2	ENSG00000116685.17	ENST00000376576.3	-	Alternative	-	13	37	LLSSSWARRLLCLLGLLLLLLWFGG	Signal Peptide	Nin	-2.61252	GGGTCCT	2.39	48	48	WSAGPGGQRLPGPGRGCQSAVGDSRGAGARRGAGLCALRAAAPAERAG*
KIAA2013	Q8IYS2	ENSG00000116685.17	ENST00000376576.3	-	Alternative	Splicing-Dependent	590	614	LPFLFWFSVASLITLFHLFLFKLIY	TMD	Nout	-2.37535	GAAGGGG	2.48	36	16	ASLARGGEAWAGMGVL
PRG4	Q92954	ENSG00000116690.13	ENST00000367483.8	-	Alternative	Splicing-Dependent	1	22	MAWKTLPIYLLLLLSVFVIQQV	Signal Peptide	Nin	-0.0780654	AAAGAAA	2.48	53	27	STSTFRSISNHQINNQTFTQTTKQEED*
WLS	Q5T9L3	ENSG00000116729.14	ENST00000354777.6	-	Alternative	-	293	317	WMLLFGDIRQGIFYAMLLSFWIIFC	TMD	Nout	0.103888	GAATCCC	2.44	43	61	LLQYLDYRHWNRAGHGLHHRGWNLPLPLLPVSMLHGISGVSEHQWEAVQPASYEQSPAATL*
WLS	Q5T9L3	ENSG00000116729.14	ENST00000354777.6	-	Alternative	-	337	353	VGPIAVGSFCLFIFDMC	TMD	Nin	2.10522	GGTATTT	2.29	44	24	SGVSEHQWEAVQPASYEQSPAATL*
WLS	Q5T9L3	ENSG00000116729.14	ENST00000354777.6	-	Alternative	-	426	450	LIFRFKFLMLITLACAAMTVIFFIV	TMD	Nin	-3.12168	TAAAAAC	2.39	44	13	LWRRPVQWNATPM*
WLS	Q5T9L3	ENSG00000116729.14	ENST00000370976.7	-	Alternative	-	204	228	WMLLFGDIRQGIFYAMLLSFWIIFC	TMD	Nout	0.103888	GAATCCC	2.44	43	61	LLQYLDYRHWNRAGHGLHHRGWNLPLPLLPVSMLHGISGVSEHQWEAVQPASYEQSPAATL*
WLS	Q5T9L3	ENSG00000116729.14	ENST00000370976.7	-	Alternative	-	337	361	LIFRFKFLMLITLACAAMTVIFFIV	TMD	Nin	-3.12168	TAAAAAC	2.39	44	13	LWRRPVQWRSGCP*
PHTF1	Q9UMS5	ENSG00000116793.16	ENST00000357783.6	-	Alternative	-	97	120	LRIFVWLLLLYFMQVIAIVLYLMM	TMD	Nout	-3.84933	AAAATTA	1.58	43	6	TKNCKW*
PHTF1	Q9UMS5	ENSG00000116793.16	ENST00000357783.6	-	Alternative	-	128	148	VLGPLCLMLLMGTVHCQIVST	TMD	Nin	1.59516	CATTATT	1.62	47	12	WWFLGDYLWQQD*
PHTF1	Q9UMS5	ENSG00000116793.16	ENST00000357783.6	-	Alternative	-	478	498	MLGNVVTIGLAFFPFLHRLFR	TMD	Nout	1.64047	GTTTTTT	0.93	45	10	FHDVCGRENI*
PHTF1	Q9UMS5	ENSG00000116793.16	ENST00000357783.6	-	Alternative	-	534	555	FFERLCLTWMFFFMMCVAERTY	TMD	Nout	-0.36902	TAAAATA	1.91	35	17	MVITAFLSKETGATAFS*
PHTF1	Q9UMS5	ENSG00000116793.16	ENST00000369598.5	-	Alternative	Splicing-Dependent	97	120	LRIFVWLLLLYFMQVIAIVLYLMM	TMD	Nout	-3.84933	AAAATTA	1.58	47	2	NI*
PHTF1	Q9UMS5	ENSG00000116793.16	ENST00000369598.5	-	Alternative	-	433	453	MLGNVVTIGLAFFPFLHRLFR	TMD	Nout	1.64047	GTTTTTT	0.93	45	10	FHDVCGRENI*
PHTF1	Q9UMS5	ENSG00000116793.16	ENST00000369598.5	-	Alternative	-	489	510	FFERLCLTWMFFFMMCVAERTY	TMD	Nout	-0.36902	TAAAATA	1.91	35	17	MVITAFLSKETGATAFS*
PHTF1	Q9UMS5	ENSG00000116793.16	ENST00000369598.5	-	Alternative	-	564	587	VDVVVSSVFLLTLSIAFICCAQVL	TMD	Nin	-0.546487	AATATTA	2.56	44	5	TYRTD*
PHTF1	Q9UMS5	ENSG00000116793.16	ENST00000369600.5	-	Alternative	Splicing-Dependent	61	85	IVLYLMMPIVNISEVLGPLCLMLLM	TMD	Nin	0.960876	AGAAAAT	2.79	37	2	WK*
PHTF1	Q9UMS5	ENSG00000116793.16	ENST00000369600.5	-	Alternative	-	425	445	MLGNVVTIGLAFFPFLHRLFR	TMD	Nout	1.64047	GTTTTTT	0.93	45	10	FHDVCGRENI*
PHTF1	Q9UMS5	ENSG00000116793.16	ENST00000369600.5	-	Alternative	-	481	502	FFERLCLTWMFFFMMCVAERTY	TMD	Nout	-0.36902	TAAAATA	1.91	35	17	MVITAFLSKETGATAFS*
PHTF1	Q9UMS5	ENSG00000116793.16	ENST00000369600.5	-	Alternative	-	556	579	VDVVVSSVFLLTLSIAFICCAQVL	TMD	Nin	-0.546487	AATATTA	2.56	44	5	TYRTD*
CD58	P19256	ENSG00000116815.16	ENST00000369487.3	-	Alternative	-	7	29	AGRALGVLSVVCLLHCFGFISCF	Signal Peptide	Nin	-0.61372	TTTTAAA	0.93	47	1	K*
CD58	P19256	ENSG00000116815.16	ENST00000457047.6	-	Alternative	-	7	29	AGRALGVLSVVCLLHCFGFISCF	Signal Peptide	Nin	-0.61372	TTTTAAA	0.93	47	1	K*
CD58	P19256	ENSG00000116815.16	ENST00000464088.5	-	Alternative	-	7	29	AGRALGVLSVVCLLHCFGFISCF	Signal Peptide	Nin	-0.61372	TTTTAAA	0.93	47	1	K*
CD2	P06729	ENSG00000116824.5	ENST00000369477.1	-	Alternative	-	3	18	FPCKFVASFLLIFNVS	Signal Peptide	Nin	2.72713	GAAAAAG	2.48	47	17	DCTIQKRERDFQGKRYI*
KMO	O15229	ENSG00000117009.12	ENST00000366558.7	-	Alternative	-	10	30	KVAVIGGGLVGSLQACFLAKR	Signal Peptide	Nin	2.52828	TATTCCC	2.54	49	41	HESKNDPLSFRKKVCNSLWDKVSVYSFCKQRKSKQGSIDCC*
SLAMF1	Q13291	ENSG00000117090.16	ENST00000538290.2	-	Alternative	-	6	25	LLSLTFVLFLSLAFGASYGT	Signal Peptide	Nin	-0.667852	GGCAAAA	2.55	41	13	ITGEQCREQNSVS*
SLAMF1	Q13291	ENSG00000117090.16	ENST00000538290.2	-	Alternative	Splicing-Dependent	238	262	WAVYAGLLGGVIMILIMVVILQLRR	TMD	Nout	-3.43544	AAAAAAA	0	40	54	SLTIYAQVQKPGPLQKKLDSFPAQDPCTTIYVAATEPVPESVQETNSITVYASV
CD48	P09326	ENSG00000117091.10	ENST00000368045.3	-	Alternative	-	4	26	RGWDSCLALELLLLPLSLLVTSI	Signal Peptide	Nin	0.137286	CAAATTT	1.86	53	0	*
CD48	P09326	ENSG00000117091.10	ENST00000613788.1	-	Alternative	-	4	26	RGWDSCLALELLLLPLSLLVTSI	Signal Peptide	Nin	0.137286	CAAATTT	1.86	53	0	*
ADGRL2	O95490	ENSG00000117114.21	ENST00000359929.7	ENST00000319517.10; ENST00000674393.1	Alternative	-	6	21	CRMRSLWFIIVISFLP	Signal Peptide	Nin	0.937121	CCCATTT	1.72	54	36	SDGEYRLLPPRCLQNYDSKVQQSNTVYSSYWVRCVS*
ADGRL2	O95490	ENSG00000117114.21	ENST00000359929.7	ENST00000319517.10; ENST00000674393.1	Alternative	-	832	856	LLLTVITWVGIVISLVCLAICIFTF	TMD	Nout	-4.23668	AATATTT	1.91	42	27	CRTSTLFLFGSFCLDVPRRCAALPNVS*
ADGRL2	O95490	ENSG00000117114.21	ENST00000359929.7	ENST00000319517.10; ENST00000674393.1	Alternative	-	873	889	LCINLFIAEFIFLIGID	TMD	Nin	0.904958	GAAAAAA	0.38	47	20	ILLCCWLLVSCHSGWSFSCY*
ADGRL2	O95490	ENSG00000117114.21	ENST00000359929.7	ENST00000319517.10; ENST00000674393.1	Alternative	-	893	917	YAIACPIFAGLLHFFFLAAFAWMCL	TMD	Nout	-1.92412	AGAAAAA	2.46	48	6	SLLASC*
ADGRL2	O95490	ENSG00000117114.21	ENST00000359929.7	ENST00000319517.10; ENST00000674393.1	Alternative	-	939	961	YYYVAGYLFPATVVGVSAAIDYK	TMD	Nin	1.89583	TTTGAAA	2.37	48	3	TRF*
ADGRL2	O95490	ENSG00000117114.21	ENST00000359929.7	ENST00000319517.10; ENST00000674393.1	Alternative	-	976	1000	YFIWSFIGPVTFIILLNIIFLVITL	TMD	Nout	-3.11594	TATTAAT	2.62	44	0	*
ADGRL2	O95490	ENSG00000117114.21	ENST00000370713.5	-	Alternative	-	6	21	CRMRSLWFIIVISFLP	Signal Peptide	Nin	0.937121	CCCATTT	1.72	54	36	SDGEYRLLPPRCLQNYDSKVQQSNTVYSSYWVRCVS*
ADGRL2	O95490	ENSG00000117114.21	ENST00000370713.5	-	Alternative	-	832	856	LLLTVITWVGIVISLVCLAICIFTF	TMD	Nout	-4.23668	AATATTT	1.91	42	27	CRTSTLFLFGSFCLDVPRRCAALPNVS*
ADGRL2	O95490	ENSG00000117114.21	ENST00000370713.5	-	Alternative	-	873	889	LCINLFIAEFIFLIGID	TMD	Nin	0.904958	GAAAAAA	0.38	47	20	ILLCCWLLVSCHSGWSFSCY*
ADGRL2	O95490	ENSG00000117114.21	ENST00000370713.5	-	Alternative	-	893	917	YAIACPIFAGLLHFFFLAAFAWMCL	TMD	Nout	-1.92412	AGAAAAA	2.46	48	6	SLLASC*
ADGRL2	O95490	ENSG00000117114.21	ENST00000370713.5	-	Alternative	-	939	961	YYYVAGYLFPATVVGVSAAIDYK	TMD	Nin	1.89583	TTTGAAA	2.37	48	3	TRF*
ADGRL2	O95490	ENSG00000117114.21	ENST00000370713.5	-	Alternative	-	976	1000	YFIWSFIGPVTFIILLNIIFLVITL	TMD	Nout	-3.11594	TATTAAT	2.62	44	0	*
ADGRL2	O95490	ENSG00000117114.21	ENST00000370715.5	-	Alternative	-	6	21	CRMRSLWFIIVISFLP	Signal Peptide	Nin	0.937121	CCCATTT	1.72	54	36	SDGEYRLLPPRCLQNYDSKVQQSNTVYSSYWVRCVS*
ADGRL2	O95490	ENSG00000117114.21	ENST00000370715.5	-	Alternative	-	832	856	LLLTVITWVGIVISLVCLAICIFTF	TMD	Nout	-4.23668	AATATTT	1.91	42	27	CRTSTLFLFGSFCLDVPRRCAALPNVS*
ADGRL2	O95490	ENSG00000117114.21	ENST00000370715.5	-	Alternative	-	873	889	LCINLFIAEFIFLIGID	TMD	Nin	0.904958	GAAAAAA	0.38	47	20	ILLCCWLLVSCHSGWSFSCY*
ADGRL2	O95490	ENSG00000117114.21	ENST00000370715.5	-	Alternative	-	893	917	YAIACPIFAGLLHFFFLAAFAWMCL	TMD	Nout	-1.92412	AGAAAAA	2.46	48	6	SLLASC*
ADGRL2	O95490	ENSG00000117114.21	ENST00000370715.5	-	Alternative	-	939	961	YYYVAGYLFPATVVGVSAAIDYK	TMD	Nin	1.89583	TTTGAAA	2.37	48	3	TRF*
ADGRL2	O95490	ENSG00000117114.21	ENST00000370715.5	-	Alternative	-	976	1000	YFIWSFIGPVTFIILLNIIFLVITL	TMD	Nout	-3.11594	TATTAAT	2.62	44	0	*
ADGRL2	O95490	ENSG00000117114.21	ENST00000370721.5	-	Alternative	-	6	21	CRMRSLWFIIVISFLP	Signal Peptide	Nin	0.937121	CCCATTT	1.72	54	36	SDGEYRLLPPRCLQNYDSKVQQSNTVYSSYWVRCVS*
ADGRL2	O95490	ENSG00000117114.21	ENST00000370721.5	-	Alternative	-	770	794	LLLTVITWVGIVISLVCLAICIFTF	TMD	Nout	-4.23668	AATATTT	1.91	42	27	CRTSTLFLFGSFCLDVPRRCAALPNVS*
ADGRL2	O95490	ENSG00000117114.21	ENST00000370721.5	-	Alternative	-	811	827	LCINLFIAEFIFLIGID	TMD	Nin	0.904958	GAAAAAA	0.38	47	20	ILLCCWLLVSCHSGWSFSCY*
ADGRL2	O95490	ENSG00000117114.21	ENST00000370721.5	-	Alternative	-	831	855	YAIACPIFAGLLHFFFLAAFAWMCL	TMD	Nout	-1.92412	AGAAAAA	2.46	48	6	SLLASC*
ADGRL2	O95490	ENSG00000117114.21	ENST00000370721.5	-	Alternative	-	877	899	YYYVAGYLFPATVVGVSAAIDYK	TMD	Nin	1.89583	TTTGAAA	2.37	48	3	TRF*
ADGRL2	O95490	ENSG00000117114.21	ENST00000370721.5	-	Alternative	-	914	938	YFIWSFIGPVTFIILLNIIFLVITL	TMD	Nout	-3.11594	TATTAAT	2.62	44	0	*
ADGRL2	O95490	ENSG00000117114.21	ENST00000370723.5	-	Alternative	-	6	21	CRMRSLWFIIVISFLP	Signal Peptide	Nin	0.937121	CCCATTT	1.72	54	36	SDGEYRLLPPRCLQNYDSKVQQSNTVYSSYWVRCVS*
ADGRL2	O95490	ENSG00000117114.21	ENST00000370723.5	-	Alternative	-	832	856	LLLTVITWVGIVISLVCLAICIFTF	TMD	Nout	-4.23668	AATATTT	1.91	42	27	CRTSTLFLFGSFCLDVPRRCAALPNVS*
ADGRL2	O95490	ENSG00000117114.21	ENST00000370723.5	-	Alternative	-	873	889	LCINLFIAEFIFLIGID	TMD	Nin	0.904958	GAAAAAA	0.38	47	20	ILLCCWLLVSCHSGWSFSCY*
ADGRL2	O95490	ENSG00000117114.21	ENST00000370723.5	-	Alternative	-	893	917	YAIACPIFAGLLHFFFLAAFAWMCL	TMD	Nout	-1.92412	AGAAAAA	2.46	48	6	SLLASC*
ADGRL2	O95490	ENSG00000117114.21	ENST00000370723.5	-	Alternative	-	939	961	YYYVAGYLFPATVVGVSAAIDYK	TMD	Nin	1.89583	TTTGAAA	2.37	48	3	TRF*
ADGRL2	O95490	ENSG00000117114.21	ENST00000370725.5	-	Alternative	-	6	21	CRMRSLWFIIVISFLP	Signal Peptide	Nin	0.937121	CCCATTT	1.72	54	36	SDGEYRLLPPRCLQNYDSKVQQSNTVYSSYWVRCVS*
ADGRL2	O95490	ENSG00000117114.21	ENST00000370725.5	-	Alternative	-	845	869	LLLTVITWVGIVISLVCLAICIFTF	TMD	Nout	-4.23668	AATATTT	1.91	42	27	CRTSTLFLFGSFCLDVPRRCAALPNVS*
ADGRL2	O95490	ENSG00000117114.21	ENST00000370725.5	-	Alternative	-	886	902	LCINLFIAEFIFLIGID	TMD	Nin	0.904958	GAAAAAA	0.38	47	20	ILLCCWLLVSCHSGWSFSCY*
ADGRL2	O95490	ENSG00000117114.21	ENST00000370725.5	-	Alternative	-	906	930	YAIACPIFAGLLHFFFLAAFAWMCL	TMD	Nout	-1.92412	AGAAAAA	2.46	48	6	SLLASC*
ADGRL2	O95490	ENSG00000117114.21	ENST00000370725.5	-	Alternative	-	952	974	YYYVAGYLFPATVVGVSAAIDYK	TMD	Nin	1.89583	TTTGAAA	2.37	48	3	TRF*
ADGRL2	O95490	ENSG00000117114.21	ENST00000370727.5	ENST00000627151.2	Alternative	-	6	21	CRMRSLWFIIVISFLP	Signal Peptide	Nin	0.937121	CCCATTT	1.72	54	36	SDGEYRLLPPRCLQNYDSKVQQSNTVYSSYWVRCVS*
ADGRL2	O95490	ENSG00000117114.21	ENST00000370727.5	ENST00000627151.2	Alternative	-	845	869	LLLTVITWVGIVISLVCLAICIFTF	TMD	Nout	-4.23668	AATATTT	1.91	42	27	CRTSTLFLFGSFCLDVPRRCAALPNVS*
ADGRL2	O95490	ENSG00000117114.21	ENST00000370727.5	ENST00000627151.2	Alternative	-	886	902	LCINLFIAEFIFLIGID	TMD	Nin	0.904958	GAAAAAA	0.38	47	20	ILLCCWLLVSCHSGWSFSCY*
ADGRL2	O95490	ENSG00000117114.21	ENST00000370727.5	ENST00000627151.2	Alternative	-	906	930	YAIACPIFAGLLHFFFLAAFAWMCL	TMD	Nout	-1.92412	AGAAAAA	2.46	48	6	SLLASC*
ADGRL2	O95490	ENSG00000117114.21	ENST00000370727.5	ENST00000627151.2	Alternative	-	952	974	YYYVAGYLFPATVVGVSAAIDYK	TMD	Nin	1.89583	TTTGAAA	2.37	48	3	TRF*
ADGRL2	O95490	ENSG00000117114.21	ENST00000370728.5	ENST00000370717.6	Alternative	-	6	21	CRMRSLWFIIVISFLP	Signal Peptide	Nin	0.937121	CCCATTT	1.72	54	36	SDGEYRLLPPRCLQNYDSKVQQSNTVYSSYWVRCVS*
ADGRL2	O95490	ENSG00000117114.21	ENST00000370728.5	ENST00000370717.6	Alternative	-	845	869	LLLTVITWVGIVISLVCLAICIFTF	TMD	Nout	-4.23668	AATATTT	1.91	42	27	CRTSTLFLFGSFCLDVPRRCAALPNVS*
ADGRL2	O95490	ENSG00000117114.21	ENST00000370728.5	ENST00000370717.6	Alternative	-	886	902	LCINLFIAEFIFLIGID	TMD	Nin	0.904958	GAAAAAA	0.38	47	20	ILLCCWLLVSCHSGWSFSCY*
ADGRL2	O95490	ENSG00000117114.21	ENST00000370728.5	ENST00000370717.6	Alternative	-	906	930	YAIACPIFAGLLHFFFLAAFAWMCL	TMD	Nout	-1.92412	AGAAAAA	2.46	48	6	SLLASC*
ADGRL2	O95490	ENSG00000117114.21	ENST00000370728.5	ENST00000370717.6	Alternative	-	952	974	YYYVAGYLFPATVVGVSAAIDYK	TMD	Nin	1.89583	TTTGAAA	2.37	48	3	TRF*
ADGRL2	O95490	ENSG00000117114.21	ENST00000370728.5	ENST00000370717.6	Alternative	-	989	1013	YFIWSFIGPVTFIILLNIIFLVITL	TMD	Nout	-3.11594	TATTAAT	2.62	44	0	*
ADGRL2	O95490	ENSG00000117114.21	ENST00000370730.5	ENST00000674419.1	Alternative	-	6	21	CRMRSLWFIIVISFLP	Signal Peptide	Nin	0.937121	CCCATTT	1.72	54	36	SDGEYRLLPPRCLQNYDSKVQQSNTVYSSYWVRCVS*
ADGRL2	O95490	ENSG00000117114.21	ENST00000370730.5	ENST00000674419.1	Alternative	-	845	869	LLLTVITWVGIVISLVCLAICIFTF	TMD	Nout	-4.23668	AATATTT	1.91	42	27	CRTSTLFLFGSFCLDVPRRCAALPNVS*
ADGRL2	O95490	ENSG00000117114.21	ENST00000370730.5	ENST00000674419.1	Alternative	-	886	902	LCINLFIAEFIFLIGID	TMD	Nin	0.904958	GAAAAAA	0.38	47	20	ILLCCWLLVSCHSGWSFSCY*
ADGRL2	O95490	ENSG00000117114.21	ENST00000370730.5	ENST00000674419.1	Alternative	-	906	930	YAIACPIFAGLLHFFFLAAFAWMCL	TMD	Nout	-1.92412	AGAAAAA	2.46	48	6	SLLASC*
ADGRL2	O95490	ENSG00000117114.21	ENST00000370730.5	ENST00000674419.1	Alternative	-	952	974	YYYVAGYLFPATVVGVSAAIDYK	TMD	Nin	1.89583	TTTGAAA	2.37	48	3	TRF*
ADGRL2	O95490	ENSG00000117114.21	ENST00000370730.5	ENST00000674419.1	Alternative	-	989	1013	YFIWSFIGPVTFIILLNIIFLVITL	TMD	Nout	-3.11594	TATTAAT	2.62	44	0	*
ADGRL2	O95490	ENSG00000117114.21	ENST00000674168.1	-	Alternative	-	6	21	CRMRSLWFIIVISFLP	Signal Peptide	Nin	0.937121	CCCATTT	1.72	54	36	SDGEYRLLPPRCLQNYDSKVQQSNTVYSSYWVRCVS*
ADGRL2	O95490	ENSG00000117114.21	ENST00000674168.1	-	Alternative	-	832	856	LLLTVITWVGIVISLVCLAICIFTF	TMD	Nout	-4.23668	AATATTT	1.91	42	27	CRTSTLFLFGSFCLDVPRRCAALPNVS*
ADGRL2	O95490	ENSG00000117114.21	ENST00000674168.1	-	Alternative	-	873	889	LCINLFIAEFIFLIGID	TMD	Nin	0.904958	GAAAAAA	0.38	47	20	ILLCCWLLVSCHSGWSFSCY*
ADGRL2	O95490	ENSG00000117114.21	ENST00000674168.1	-	Alternative	-	893	917	YAIACPIFAGLLHFFFLAAFAWMCL	TMD	Nout	-1.92412	AGAAAAA	2.46	48	6	SLLASC*
ADGRL2	O95490	ENSG00000117114.21	ENST00000674168.1	-	Alternative	-	939	961	YYYVAGYLFPATVVGVSAAIDYK	TMD	Nin	1.89583	TTTGAAA	2.37	48	3	TRF*
ADGRL2	O95490	ENSG00000117114.21	ENST00000674208.1	-	Alternative	-	6	21	CRMRSLWFIIVISFLP	Signal Peptide	Nin	0.937121	CCCATTT	1.72	54	36	SDGEYRLLPPRCLQNYDSKVQQSNTVYSSYWVRCVS*
ADGRL2	O95490	ENSG00000117114.21	ENST00000674208.1	-	Alternative	-	845	869	LLLTVITWVGIVISLVCLAICIFTF	TMD	Nout	-4.23668	AATATTT	1.91	42	27	CRTSTLFLFGSFCLDVPRRCAALPNVS*
ADGRL2	O95490	ENSG00000117114.21	ENST00000674208.1	-	Alternative	-	886	902	LCINLFIAEFIFLIGID	TMD	Nin	0.904958	GAAAAAA	0.38	47	20	ILLCCWLLVSCHSGWSFSCY*
ADGRL2	O95490	ENSG00000117114.21	ENST00000674208.1	-	Alternative	-	906	930	YAIACPIFAGLLHFFFLAAFAWMCL	TMD	Nout	-1.92412	AGAAAAA	2.46	48	6	SLLASC*
ADGRL2	O95490	ENSG00000117114.21	ENST00000674208.1	-	Alternative	-	952	974	YYYVAGYLFPATVVGVSAAIDYK	TMD	Nin	1.89583	TTTGAAA	2.37	48	3	TRF*
ADGRL2	O95490	ENSG00000117114.21	ENST00000674208.1	-	Alternative	-	989	1013	YFIWSFIGPVTFIILLNIIFLVITL	TMD	Nout	-3.11594	TATTAAT	2.62	44	0	*
ADGRL2	O95490	ENSG00000117114.21	ENST00000674209.1	-	Alternative	-	6	21	CRMRSLWFIIVISFLP	Signal Peptide	Nin	0.937121	CCCATTT	1.72	54	36	SDGEYRLLPPRCLQNYDSKVQQSNTVYSSYWVRCVS*
ADGRL2	O95490	ENSG00000117114.21	ENST00000674209.1	-	Alternative	-	832	856	LLLTVITWVGIVISLVCLAICIFTF	TMD	Nout	-4.23668	AATATTT	1.91	42	27	CRTSTLFLFGSFCLDVPRRCAALPNVS*
ADGRL2	O95490	ENSG00000117114.21	ENST00000674209.1	-	Alternative	-	873	889	LCINLFIAEFIFLIGID	TMD	Nin	0.904958	GAAAAAA	0.38	47	20	ILLCCWLLVSCHSGWSFSCY*
ADGRL2	O95490	ENSG00000117114.21	ENST00000674209.1	-	Alternative	-	893	917	YAIACPIFAGLLHFFFLAAFAWMCL	TMD	Nout	-1.92412	AGAAAAA	2.46	48	6	SLLASC*
ADGRL2	O95490	ENSG00000117114.21	ENST00000674209.1	-	Alternative	-	939	961	YYYVAGYLFPATVVGVSAAIDYK	TMD	Nin	1.89583	TTTGAAA	2.37	48	3	TRF*
ADGRL2	O95490	ENSG00000117114.21	ENST00000674209.1	-	Alternative	-	976	1000	YFIWSFIGPVTFIILLNIIFLVITL	TMD	Nout	-3.11594	TATTAAT	2.62	44	0	*
ADGRL2	O95490	ENSG00000117114.21	ENST00000674307.1	-	Alternative	-	6	21	CRMRSLWFIIVISFLP	Signal Peptide	Nin	0.937121	CCCATTT	1.72	54	36	SDGEYRLLPPRCLQNYDSKVQQSNTVYSSYWVRCVS*
ADGRL2	O95490	ENSG00000117114.21	ENST00000674307.1	-	Alternative	-	832	856	LLLTVITWVGIVISLVCLAICIFTF	TMD	Nout	-4.23668	AATATTT	1.91	42	27	CRTSTLFLFGSFCLDVPRRCAALPNVS*
ADGRL2	O95490	ENSG00000117114.21	ENST00000674307.1	-	Alternative	-	873	889	LCINLFIAEFIFLIGID	TMD	Nin	0.904958	GAAAAAA	0.38	47	20	ILLCCWLLVSCHSGWSFSCY*
ADGRL2	O95490	ENSG00000117114.21	ENST00000674307.1	-	Alternative	-	893	917	YAIACPIFAGLLHFFFLAAFAWMCL	TMD	Nout	-1.92412	AGAAAAA	2.46	48	6	SLLASC*
ADGRL2	O95490	ENSG00000117114.21	ENST00000674307.1	-	Alternative	-	939	961	YYYVAGYLFPATVVGVSAAIDYK	TMD	Nin	1.89583	TTTGAAA	2.37	48	3	TRF*
ADGRL2	O95490	ENSG00000117114.21	ENST00000674373.1	ENST00000674492.1	Alternative	Splicing-Dependent	5	23	GCRMRSLWFIIVISFLPNT	Signal Peptide	Nin	1.18445	CCCATTT	1.72	52	36	SDGEYRLLPPRCLQNYDSKVQQSNTVYSSYWVRCVS*
ADGRL2	O95490	ENSG00000117114.21	ENST00000674407.1	-	Alternative	-	6	21	CRMRSLWFIIVISFLP	Signal Peptide	Nin	0.937121	CCCATTT	1.72	54	36	SDGEYRLLPPRCLQNYDSKVQQSNTVYSSYWVRCVS*
ADGRL2	O95490	ENSG00000117114.21	ENST00000674407.1	-	Alternative	-	832	856	LLLTVITWVGIVISLVCLAICIFTF	TMD	Nout	-4.23668	AATATTT	1.91	42	27	CRTSTLFLFGSFCLDVPRRCAALPNVS*
ADGRL2	O95490	ENSG00000117114.21	ENST00000674407.1	-	Alternative	-	873	889	LCINLFIAEFIFLIGID	TMD	Nin	0.904958	GAAAAAA	0.38	47	20	ILLCCWLLVSCHSGWSFSCY*
ADGRL2	O95490	ENSG00000117114.21	ENST00000674407.1	-	Alternative	-	893	917	YAIACPIFAGLLHFFFLAAFAWMCL	TMD	Nout	-1.92412	AGAAAAA	2.46	48	6	SLLASC*
ADGRL2	O95490	ENSG00000117114.21	ENST00000674407.1	-	Alternative	-	939	961	YYYVAGYLFPATVVGVSAAIDYK	TMD	Nin	1.89583	TTTGAAA	2.37	48	3	TRF*
ADGRL2	O95490	ENSG00000117114.21	ENST00000674407.1	-	Alternative	-	976	1000	YFIWSFIGPVTFIILLNIIFLVITL	TMD	Nout	-3.11594	TATTAAT	2.62	44	0	*
ADGRL2	O95490	ENSG00000117114.21	ENST00000674442.1	-	Alternative	-	6	21	CRMRSLWFIIVISFLP	Signal Peptide	Nin	0.937121	CCCATTT	1.72	54	36	SDGEYRLLPPRCLQNYDSKVQQSNTVYSSYWVRCVS*
ADGRL2	O95490	ENSG00000117114.21	ENST00000674442.1	-	Alternative	-	832	856	LLLTVITWVGIVISLVCLAICIFTF	TMD	Nout	-4.23668	AATATTT	1.91	42	27	CRTSTLFLFGSFCLDVPRRCAALPNVS*
ADGRL2	O95490	ENSG00000117114.21	ENST00000674442.1	-	Alternative	-	873	889	LCINLFIAEFIFLIGID	TMD	Nin	0.904958	GAAAAAA	0.38	47	20	ILLCCWLLVSCHSGWSFSCY*
ADGRL2	O95490	ENSG00000117114.21	ENST00000674442.1	-	Alternative	-	893	917	YAIACPIFAGLLHFFFLAAFAWMCL	TMD	Nout	-1.92412	AGAAAAA	2.46	48	6	SLLASC*
ADGRL2	O95490	ENSG00000117114.21	ENST00000674442.1	-	Alternative	-	939	961	YYYVAGYLFPATVVGVSAAIDYK	TMD	Nin	1.89583	TTTGAAA	2.37	48	3	TRF*
ADGRL2	O95490	ENSG00000117114.21	ENST00000674442.1	-	Alternative	-	976	1000	YFIWSFIGPVTFIILLNIIFLVITL	TMD	Nout	-3.11594	TATTAAT	2.62	44	0	*
ADGRL2	O95490	ENSG00000117114.21	ENST00000674489.1	-	Alternative	-	6	21	CRMRSLWFIIVISFLP	Signal Peptide	Nin	0.937121	CCCATTT	1.72	54	36	SDGEYRLLPPRCLQNYDSKVQQSNTVYSSYWVRCVS*
ADGRL2	O95490	ENSG00000117114.21	ENST00000674489.1	-	Alternative	-	845	869	LLLTVITWVGIVISLVCLAICIFTF	TMD	Nout	-4.23668	AATATTT	1.91	42	27	CRTSTLFLFGSFCLDVPRRCAALPNVS*
ADGRL2	O95490	ENSG00000117114.21	ENST00000674489.1	-	Alternative	-	886	902	LCINLFIAEFIFLIGID	TMD	Nin	0.904958	GAAAAAA	0.38	47	20	ILLCCWLLVSCHSGWSFSCY*
ADGRL2	O95490	ENSG00000117114.21	ENST00000674489.1	-	Alternative	-	906	930	YAIACPIFAGLLHFFFLAAFAWMCL	TMD	Nout	-1.92412	AGAAAAA	2.46	48	6	SLLASC*
ADGRL2	O95490	ENSG00000117114.21	ENST00000674489.1	-	Alternative	-	952	974	YYYVAGYLFPATVVGVSAAIDYK	TMD	Nin	1.89583	TTTGAAA	2.37	48	3	TRF*
SDHB	P21912	ENSG00000117118.12	ENST00000485515.6	-	Alternative	-	7	29	LSLRRRLPATTLGGACLQASRGA	Signal Peptide	Nin	3.55918	TAATAAA	2.74	36	12	MWPHGIGCFNQD*
SDHB	P21912	ENSG00000117118.12	ENST00000714030.1	-	Alternative	-	7	29	LSLRRRLPATTLGGACLQASRGA	Signal Peptide	Nin	3.55918	TAATAAA	2.74	36	12	MWPHGIGCFNQD*
SDHB	P21912	ENSG00000117118.12	ENST00000714032.1	-	Alternative	-	7	29	LSLRRRLPATTLGGACLQASRGA	Signal Peptide	Nin	3.55918	TAATAAA	2.74	36	12	MWPHGIGCFNQD*
SDHB	P21912	ENSG00000117118.12	ENST00000714035.1	-	Alternative	Splicing-Dependent	7	25	LSLRRRLPATTLGGACLQV	Signal Peptide	Nin	3.79301	TCCCCCT	2.13	40	60	WCSALVWLRASLSSYLSAPRSSLPPEEPRQLQPQLPVSRNLPSIDGTQTRLETNLICRLM
GBP3	Q9H0R5	ENSG00000117226.13	ENST00000235878.5	-	Alternative	Splicing-Dependent	28	49	LKILSAITQPVVVVAIVGLYRT	TMD	Nout	0.93084	CCCCAAA	0.93	36	9	KARTHLSPA*
GPR89A	B7ZAQ6	ENSG00000117262.19	ENST00000460277.5	ENST00000528944.5	Alternative	-	3	27	FLIDSSIMITSQILFFGFGWLFFMR	TMD	Nout	-0.365183	TTATTTT	1.18	44	52	SLENEPVCNSADPGFHGAFLHWLFYCEQYPTTFVSSVSVHKQRLLFSCLLWL
GPR89A	B7ZAQ6	ENSG00000117262.19	ENST00000460277.5	ENST00000528944.5	Alternative	Splicing-Dependent	42	66	VIFSVTFAFSCTMFELIIFEILGVL	TMD	Nin	-0.0350735	CTTTTTT	0.93	51	6	SCLLWL
GPR89A	P0CG08	ENSG00000117262.19	ENST00000466593.5	-	Alternative	-	22	46	VIFSVTFAFSCTMFELIIFEILGVL	TMD	Nin	-0.0350735	GCTTTTT	2.13	44	70	FLSLMADLYVFLLETRRSLSHSQPKTWDLIHRTAHQPGWCDWSDSHGSSFWIWCCQLPIHLHVLLPQECD*
GPR89A	P0CG08	ENSG00000117262.19	ENST00000466593.5	-	Alternative	-	55	79	WKMNLCVILLILVFMVPFYIGYFIV	TMD	Nout	-2.9608	CCCAAAA	0.79	36	45	TWDLIHRTAHQPGWCDWSDSHGSSFWIWCCQLPIHLHVLLPQECD*
GPR89A	P0CG08	ENSG00000117262.19	ENST00000466593.5	-	Alternative	-	126	147	LISRVGVIGVTLMALLSGFGAV	TMD	Nout	0.745422	GAAGGGG	2.48	49	3	GSA*
GPR89A	B7ZAQ6	ENSG00000117262.19	ENST00000534502.5	ENST00000462900.2	Alternative	-	17	41	VIFSVTFAFSCTMFELIIFEILGVL	TMD	Nin	-0.0350735	GCTTTTT	2.13	44	70	FLSLMADLYVFLLETRRSLSHSQPKTWDLIHRTAHQPGWCDWSDSHGSSFWIWCCQLPIHLHVLLPQECD*
GPR89A	B7ZAQ6	ENSG00000117262.19	ENST00000534502.5	ENST00000462900.2	Alternative	-	50	74	WKMNLCVILLILVFMVPFYIGYFIV	TMD	Nout	-2.9608	CCCAAAA	0.79	36	45	TWDLIHRTAHQPGWCDWSDSHGSSFWIWCCQLPIHLHVLLPQECD*
GPR89A	B7ZAQ6	ENSG00000117262.19	ENST00000534502.5	ENST00000462900.2	Alternative	-	121	142	LISRVGVIGVTLMALLSGFGAV	TMD	Nout	0.745422	GAAGGGG	2.48	49	3	GSA*
GPR89A	B7ZAQ6	ENSG00000117262.19	ENST00000534502.5	ENST00000462900.2	Alternative	-	314	338	WSQHISFILVGIIIVTSIRGLLITL	TMD	Nout	-1.04086	TTTAGAA	2.76	40	6	IPHHNH*
CD160	O95971	ENSG00000117281.16	ENST00000401557.7	-	Alternative	-	6	21	GRGCCALAILLAIVDI	Signal Peptide	Nin	1.00891	TTTAAAA	0.3	52	4	TAET*
CD160	O95971	ENSG00000117281.16	ENST00000584442.2	-	Alternative	Splicing-Dependent	6	21	GRGCCALAILLAIVDI	Signal Peptide	Nin	1.00891	TTTGTAA	2.77	50	0
CR2	P20023	ENSG00000117322.19	ENST00000367058.7	-	Alternative	-	1	23	MGAAGLLGVFLALVAPGVLGISC	Signal Peptide	Nin	0.396276	GGATAAA	1.81	52	3	TCS*
CR2	P20023	ENSG00000117322.19	ENST00000367059.3	-	Alternative	-	1	23	MGAAGLLGVFLALVAPGVLGISC	Signal Peptide	Nin	0.396276	GGATAAA	1.81	52	3	TCS*
APH1A	Q96BI3	ENSG00000117362.13	ENST00000360244.8	-	Alternative	-	33	57	IILVAGAFFWLVSLLLASVVWFILV	TMD	Nin	-3.50006	GGGGTTA	1.58	42	4	SIAE*
APH1A	Q96BI3	ENSG00000117362.13	ENST00000360244.8	-	Alternative	-	67	91	LQYGLLIFGAAVSVLLQEVFRFAYY	TMD	Nout	0.0635701	TATTTTG	2.8	45	1	G*
APH1A	Q96BI3	ENSG00000117362.13	ENST00000360244.8	-	Alternative	-	117	139	MAYVSGLSFGIISGVFSVINILA	TMD	Nin	1.4575	TTTGGGC	2.75	50	19	PGGWESPTDIGTDIPEPLV*
APH1A	Q96BI3	ENSG00000117362.13	ENST00000414276.6	-	Alternative	Splicing-Dependent	3	26	AAVFFGCTFVAFGPAFALFLITVA	TMD	Nout	-0.970064	TATTTTG	2.8	40	1	G*
APH1A	Q96BI3	ENSG00000117362.13	ENST00000414276.6	-	Alternative	Splicing-Dependent	45	69	TTSCLISGLSFGIISGVFSVINILA	TMD	Nin	1.10448	TTTGGGC	2.75	50	19	PGGWESPTDIGTDIPEPLV*
ARTN	Q5T4W7	ENSG00000117407.17	ENST00000414809.7	ENST00000498139.6	Alternative	Splicing-Dependent	16	35	WPRQQAPLGLSAQPALWPTL	Signal Peptide	Nin	5.8057	GGGGGGA	0.55	39	153	THGPLVQWKSPAAAAAAFSARAPAACTPICSSPRGPRGAGWGPGQPRSGSGGAGLPPALAAGAGARARPGPPLRRAGAFPLLQRLLPPRALSTRPQPGQPTGRRGPATAPGLPARQPALLPTHALRSGLLHGRQQHLENRGPPLRHRLRLPGL
ARTN	Q5T4W7	ENSG00000117407.17	ENST00000479128.5	ENST00000472435.1	Alternative	Splicing-Dependent	1	20	MELGLGGLSTLSHCPWPRQQ	Signal Peptide	Nin	6.54367	CCCCCCG	2.72	41	12	ACPGVPRRPPAG*
ATP6V0B	Q99437	ENSG00000117410.14	ENST00000236067.8	ENST00000498664.1	Alternative	-	44	68	LVSIIFCEAVAIYGIIMAIVISNMA	TMD	Nin	-0.194519	GAACCCC	1.84	53	34	QPLCKDSHRGDLWQRHWPLWGHRRNSSDLQSEDG*
ATP6V0B	Q99437	ENSG00000117410.14	ENST00000236067.8	ENST00000498664.1	Alternative	-	95	118	LTVGLSNLFCGVCVGIVGSGAALA	TMD	Nout	1.15157	GATGGGT	2.83	37	0	*
ATP6V0B	Q99437	ENSG00000117410.14	ENST00000471859.6	-	Alternative	Splicing-Dependent	1	22	MTGLALLYSGVFVAFWACALAV	TMD	Nin	-1.00491	GGGACTT	2.68	41	6	CACEGL*
ATP6V0B	Q99437	ENSG00000117410.14	ENST00000471859.6	-	Alternative	-	138	162	LVSIIFCEAVAIYGIIMAIVISNMA	TMD	Nin	-0.194519	GAACCCC	1.84	53	34	QPLCKDSHRGDLWQRHWPLWGHRRNSSDLQSEDG*
ATP6V0B	Q99437	ENSG00000117410.14	ENST00000471859.6	-	Alternative	-	189	212	LTVGLSNLFCGVCVGIVGSGAALA	TMD	Nout	1.15157	GATGGGT	2.83	37	0	*
ATP6V0B	Q99437	ENSG00000117410.14	ENST00000532642.5	-	Alternative	-	91	115	LVSIIFCEAVAIYGIIMAIVISNMA	TMD	Nin	-0.194519	GAACCCC	1.84	53	42	QPLCKDSHRGDLWQRHWPLWGHRRNSSGDESPWEASVSLSPT*
ATP6V0B	Q99437	ENSG00000117410.14	ENST00000532642.5	-	Alternative	Splicing-Dependent	172	196	LFVKILIVEIFGSAIGLFGVIVAIL	TMD	Nin	-0.777781	CCCCAAA	0.93	37	27	TASTSSFPSSGFLLQGLSIFVSDLVSL
PTCH2	Q9Y6C5	ENSG00000117425.15	ENST00000447098.7	-	Alternative	-	455	479	TTQVLPFLALGIGVDDVFLLAHAFT	TMD	Nout	1.91927	CATCCCT	2.81	41	40	CAASLLPTGGHSGWLHLCSRDACLPSHPQPGPTAAPLPAP*
PTCH2	Q9Y6C5	ENSG00000117425.15	ENST00000447098.7	-	Alternative	-	531	555	AAIVVGCTFVAVMLVFPAILSLDLR	TMD	Nout	-1.46749	GGGCATT	1.57	36	13	CPPHCHSSSLYPL*
SLC19A2	O60779	ENSG00000117479.15	ENST00000367804.4	-	Alternative	-	85	109	FLMCYSSRPLLCWSVWWALSTCGYF	TMD	Nin	1.39946	AAAAATA	0.98	44	28	ILVNLGRNDIISLFSPDCCCSVYHGHCG*
SLC19A2	O60779	ENSG00000117479.15	ENST00000367804.4	-	Alternative	-	188	212	CYASYVVFRIIYMLLITIATFQIAA	TMD	Nout	-1.12146	TTATTTT	1.18	48	19	CTHRCGFPGQWCSQCYEEM*
SLC19A2	O60779	ENSG00000117479.15	ENST00000367804.4	-	Alternative	-	218	242	RYALVFGVNTFIALALQTLLTLIVV	TMD	Nin	-0.611923	GAAGAAA	2.86	36	1	M*
SLC19A2	O60779	ENSG00000117479.15	ENST00000646596.1	-	Alternative	-	29	47	CWFLPTALLCAYGFFASLR	TMD	Nin	0.618233	TTATAAA	2.11	49	39	TCCSTAGAQPYCYMVYAALCPGTAGHSISRIFLWHRHSH*
SLC19A2	O60779	ENSG00000117479.15	ENST00000646596.1	-	Alternative	-	108	131	LIVTWFMLLYAQGLLAIQFLEFFY	TMD	Nin	-0.635585	GGGCTTT	1.69	36	70	YSGLCPRANPCLSGRLVAVQPECHLSYLCFSGFCCGLVFTYATEEPLLSPHSFYLPESEWHQGTKWWHCY*
SLC19A2	O60779	ENSG00000117479.15	ENST00000646596.1	-	Alternative	-	139	154	IAYYSYIYSVVDLGMY	TMD	Nout	4.43648	GGCTTTT	2.66	46	37	CCGLVFTYATEEPLLSPHSFYLPESEWHQGTKWWHCY*
SLC19A2	O60779	ENSG00000117479.15	ENST00000646596.1	-	Alternative	-	160	180	YCRSATLVGFTVGSVLGQILV	TMD	Nin	2.13378	ACAAAAT	2.35	52	5	WWHCY*
SLC19A2	O60779	ENSG00000117479.15	ENST00000646596.1	-	Alternative	-	185	208	WSLFSLNVISLTCVSVAFAVAWFL	TMD	Nout	-1.09713	CCCTCTA	2.4	49	25	KYGGASRGGTGTQARPSPCIESTME*
SLC19A2	O60779	ENSG00000117479.15	ENST00000646596.1	-	Alternative	-	356	380	CYASYVVFRIIYMLLITIATFQIAA	TMD	Nout	-1.12146	TTATTTT	1.18	48	19	CTHRCGFPGQWCSQCYEEM*
SLC19A2	O60779	ENSG00000117479.15	ENST00000646596.1	-	Alternative	-	386	410	RYALVFGVNTFIALALQTLLTLIVV	TMD	Nin	-0.611923	GAAGAAA	2.86	36	1	M*
TMED5	Q9Y3A6	ENSG00000117500.13	ENST00000370280.1	-	Alternative	-	5	29	IWLPFPVLLLAALPPVLLPGAAGFT	Signal Peptide	Nin	0.70743	AGTTTTT	1.49	55	0	*
TMED5	Q9Y3A6	ENSG00000117500.13	ENST00000370290.7	-	Alternative	-	5	29	IWLPFPVLLLAALPPVLLPGAAGFT	Signal Peptide	Nin	0.70743	AGTTTTT	1.49	55	0	*
TMED5	Q9Y3A6	ENSG00000117500.13	ENST00000479918.5	-	Alternative	-	5	29	IWLPFPVLLLAALPPVLLPGAAGFT	Signal Peptide	Nin	0.70743	AGTTTTT	1.49	55	0	*
ABCD3	P28288	ENSG00000117528.14	ENST00000315713.5	-	Alternative	-	83	99	TGYLVLIAVMLVSRTYC	TMD	Nout	0.0882354	GTTAAAT	1.91	47	0	*
ABCD3	P28288	ENSG00000117528.14	ENST00000315713.5	-	Alternative	-	122	143	FKRYLLNFIAAMPLISLVNNFL	TMD	Nin	1.06672	AGAAAAA	2.46	50	2	IL*
ABCD3	P28288	ENSG00000117528.14	ENST00000647998.2	-	Alternative	-	83	99	TGYLVLIAVMLVSRTYC	TMD	Nin	0.0882354	GTTAAAT	1.91	47	0	*
ABCD3	P28288	ENSG00000117528.14	ENST00000647998.2	-	Alternative	Splicing-Dependent	126	147	FFKFIAATPMISLVNNFLKYGL	TMD	Nout	2.8326	AGAAAAA	2.46	46	2	IL*
ABCD3	P28288	ENSG00000117528.14	ENST00000647998.2	-	Alternative	-	306	328	FILFRFSMGFIDSIIAKYLATVV	TMD	Nin	1.77953	AATAGTT	2.47	45	4	FGWA*
TNFSF4	P23510	ENSG00000117586.12	ENST00000714429.1	-	Alternative	Splicing-Dependent	23	45	KLLLVASVIQGLGLLLCFTYICL	TMD	Nin	-1.49178	GGATTTT	0.88	37	0	*
PLPPR5	Q32ZL2	ENSG00000117598.14	ENST00000370188.7	-	Alternative	-	6	30	AALTSSMLYFQMVIMAGTVMLAYYF	TMD	Nin	-0.431088	GATAATA	1.96	49	16	SWRNCCLLPTTSHKGF*
PLPPR5	Q32ZL2	ENSG00000117598.14	ENST00000370188.7	-	Alternative	-	196	211	AALSVYAAMYLTMYIT	TMD	Nout	2.1546	AAATCAT	2.65	35	24	LVRCYSRLSGWNIYSSISGCVRGE*
PLPPR5	Q32ZL2	ENSG00000117598.14	ENST00000370188.7	-	Alternative	-	220	243	RLAKPVLCLGLMCLAFLTGLNRVA	TMD	Nin	-0.478402	GGATAAT	2.69	43	29	SGTDANDQHSSSRKSFGKEPHHCLRRSHM
PLPPR5	Q32ZL2	ENSG00000117598.14	ENST00000672681.1	-	Alternative	-	6	30	AALTSSMLYFQMVIMAGTVMLAYYF	TMD	Nin	-0.431088	GATAATA	1.96	49	16	SWRNCCLLPTTSHKGF*
PLPPR5	Q32ZL2	ENSG00000117598.14	ENST00000672681.1	-	Alternative	-	196	211	AALSVYAAMYLTMYIT	TMD	Nout	2.1546	AAATCAT	2.65	35	24	LVRCYSRLSGWNIYSSISGCVRGE*
PLPPR5	Q32ZL2	ENSG00000117598.14	ENST00000672681.1	-	Alternative	-	220	243	RLAKPVLCLGLMCLAFLTGLNRVA	TMD	Nin	-0.478402	GGATAAT	2.69	43	25	SGTDANDQHSSSRKSFGKGVPKSTC*
PLPPR5	Q32ZL2	ENSG00000117598.14	ENST00000672681.1	-	Alternative	Splicing-Dependent	252	271	VIAGFLVGISIAVFLVVCVV	TMD	Nout	-1.05783	AGAAAAT	2.79	47	6	FTGKVL*
PLPPR5	Q32ZL2	ENSG00000117598.14	ENST00000696571.1	-	Alternative	-	141	156	AALSVYAAMYLTMYIT	TMD	Nout	2.1546	AAATCAT	2.65	35	24	LVRCYSRLSGWNIYSSISGCVRGE*
PLPPR5	Q32ZL2	ENSG00000117598.14	ENST00000696571.1	-	Alternative	-	165	188	RLAKPVLCLGLMCLAFLTGLNRVA	TMD	Nin	-0.478402	GGATAAT	2.69	43	29	SGTDANDQHSSSRKSFGKEPHHCLRRSHM
PLPPR4	Q7Z2D5	ENSG00000117600.14	ENST00000457765.6	-	Alternative	-	18	42	LLPCFYFVELPILASSVVSLYFLEL	TMD	Nin	0.0325132	GGCTTTT	2.66	38	31	CWTCNYDYGRRRNSLLLPLQKKKWGRTRAQH*
SLC35A3	Q9Y2D2	ENSG00000117620.15	ENST00000370153.6	-	Alternative	-	47	68	LKYVSLGILVFQTTSLVLTMRY	TMD	Nin	0.755571	TAATAAA	2.74	52	5	TYGNT*
SLC35A3	Q9Y2D2	ENSG00000117620.15	ENST00000370153.6	-	Alternative	-	78	101	RYLSSTAVVVAELLKIMACILLVY	TMD	Nout	1.13182	AAATCTA	2.33	47	24	RCSYLSGHVSVKNSYNSIIFCVYA*
SLC35A3	Q9Y2D2	ENSG00000117620.15	ENST00000370153.6	-	Alternative	-	178	198	LGVYQWLSLVILMTGVAFVQW	TMD	Nin	0.16097	AAAACAA	2.02	44	24	ISVDKKYSAWFLWKYIWINGCIHL*
SLC35A3	Q9Y2D2	ENSG00000117620.15	ENST00000370153.6	-	Alternative	-	215	239	FVGLMAVLTACFSSGFAGVYFEKIL	TMD	Nout	0.984494	ATTTTTT	0.93	38	3	SGI*
SLC35A3	Q9Y2D2	ENSG00000117620.15	ENST00000370153.6	-	Alternative	-	246	268	VWIRNIQLGFFGSIFGLMGVYIY	TMD	Nin	0.899564	TTTAAAA	0.3	42	44	RICNLFIDNIINIDLLFLASRFCANQCLFPWSHPCNNSYFFVWL*
SLC35A3	Q9Y2D2	ENSG00000117620.15	ENST00000370153.6	-	Alternative	-	284	307	RLTWIVVVLQALGGLVIAAVIKYA	TMD	Nout	-0.813803	TTTTTTG	1.99	44	3	VWL*
SLC35A3	Q9Y2D2	ENSG00000117620.15	ENST00000638336.1	-	Alternative	-	5	26	LKYVSLGILVFQTTSLVLTMRY	TMD	Nin	0.755571	TAATAAA	2.74	52	5	TYGNT*
SLC35A3	Q9Y2D2	ENSG00000117620.15	ENST00000638336.1	-	Alternative	-	36	59	RYLSSTAVVVAELLKIMACILLVY	TMD	Nout	1.13182	AAATCTA	2.33	47	24	RCSYLSGHVSVKNSYNSIIFCVYA*
SLC35A3	Q9Y2D2	ENSG00000117620.15	ENST00000638336.1	-	Alternative	-	136	156	LGVYQWLSLVILMTGVAFVQW	TMD	Nin	0.16097	AAAACAA	2.02	44	19	ISVDKKYSACVFFLGAILV
SLC35A3	Q9Y2D2	ENSG00000117620.15	ENST00000638338.1	-	Alternative	-	5	26	LKYVSLGILVFQTTSLVLTMRY	TMD	Nin	0.755571	TAATAAA	2.74	52	5	TYGNT*
SLC35A3	Q9Y2D2	ENSG00000117620.15	ENST00000638338.1	-	Alternative	-	36	59	RYLSSTAVVVAELLKIMACILLVY	TMD	Nout	1.13182	AAATCTA	2.33	47	24	RCSYLSGHVSVKNSYNSIIFCVYA*
SLC35A3	Q9Y2D2	ENSG00000117620.15	ENST00000638338.1	-	Alternative	-	136	156	LGVYQWLSLVILMTGVAFVQW	TMD	Nin	0.16097	AAAACAA	2.02	44	24	ISVDKKYSAWFLWKYIWINGCIHL*
SLC35A3	Q9Y2D2	ENSG00000117620.15	ENST00000638338.1	-	Alternative	-	173	197	FVGLMAVLTACFSSGFAGVYFEKIL	TMD	Nout	0.984494	ATTTTTT	0.93	38	3	SGI*
SLC35A3	Q9Y2D2	ENSG00000117620.15	ENST00000638371.1	-	Alternative	-	5	26	LKYVSLGILVFQTTSLVLTMRY	TMD	Nin	0.755571	TAATAAA	2.74	52	5	TYGNT*
SLC35A3	Q9Y2D2	ENSG00000117620.15	ENST00000638371.1	-	Alternative	-	36	59	RYLSSTAVVVAELLKIMACILLVY	TMD	Nout	1.13182	AAATCTA	2.33	47	24	RCSYLSGHVSVKNSYNSIIFCVYA*
SLC35A3	Q9Y2D2	ENSG00000117620.15	ENST00000638371.1	-	Alternative	-	136	156	LGVYQWLSLVILMTGVAFVQW	TMD	Nin	0.16097	AAAACAA	2.02	44	24	ISVDKKYSAWFLWKYIWINGCIHL*
SLC35A3	Q9Y2D2	ENSG00000117620.15	ENST00000638371.1	-	Alternative	-	173	197	FVGLMAVLTACFSSGFAGVYFEKIL	TMD	Nout	0.984494	ATTTTTT	0.93	38	3	SGI*
SLC35A3	Q9Y2D2	ENSG00000117620.15	ENST00000638371.1	-	Alternative	-	204	226	VWIRNIQLGFFGSIFGLMGVYIY	TMD	Nin	0.899564	TTTAAAA	0.3	42	29	RICNLFIDNIINIDLLFLASRFCANQPIF*
SLC35A3	Q9Y2D2	ENSG00000117620.15	ENST00000638988.1	-	Alternative	-	5	26	LKYVSLGILVFQTTSLVLTMRY	TMD	Nin	0.755571	TAATAAA	2.74	52	5	TYGNT*
SLC35A3	Q9Y2D2	ENSG00000117620.15	ENST00000638988.1	-	Alternative	-	36	59	RYLSSTAVVVAELLKIMACILLVY	TMD	Nout	1.13182	AAATCTA	2.33	47	24	RCSYLSGHVSVKNSYNSIIFCVYA*
SLC35A3	Q9Y2D2	ENSG00000117620.15	ENST00000638988.1	-	Alternative	-	136	156	LGVYQWLSLVILMTGVAFVQW	TMD	Nin	0.16097	AAAACAA	2.02	44	24	ISVDKKYSAWFLWKYIWINGCIHL*
SLC35A3	Q9Y2D2	ENSG00000117620.15	ENST00000638988.1	-	Alternative	-	173	197	FVGLMAVLTACFSSGFAGVYFEKIL	TMD	Nout	0.984494	ATTTTTT	0.93	38	3	SGI*
SLC35A3	Q9Y2D2	ENSG00000117620.15	ENST00000639221.1	-	Alternative	-	5	26	LKYVSLGILVFQTTSLVLTMRY	TMD	Nout	0.755571	TAATAAA	2.74	52	5	TYGNT*
SLC35A3	Q9Y2D2	ENSG00000117620.15	ENST00000639221.1	-	Alternative	-	36	59	RYLSSTAVVVAELLKIMACILLVY	TMD	Nin	1.13182	AAATCTA	2.33	47	13	RCSYLSVALRFSA*
SLC35A3	Q9Y2D2	ENSG00000117620.15	ENST00000639221.1	-	Alternative	-	132	156	FVGLMAVLTACFSSGFAGVYFEKIL	TMD	Nout	0.984494	ATTTTTT	0.93	38	3	SGI*
SLC35A3	Q9Y2D2	ENSG00000117620.15	ENST00000639221.1	-	Alternative	Splicing-Dependent	163	185	VWIRNIQLGFFGSIFGLMGVYIY	TMD	Nin	0.899564	CTTTTTT	0.93	38	4	CMVM
SLC35A3	Q9Y2D2	ENSG00000117620.15	ENST00000639807.1	-	Alternative	-	5	26	LKYVSLGILVFQTTSLVLTMRY	TMD	Nout	0.755571	TAATAAA	2.74	52	5	TYGNT*
SLC35A3	Q9Y2D2	ENSG00000117620.15	ENST00000639807.1	-	Alternative	-	36	59	RYLSSTAVVVAELLKIMACILLVY	TMD	Nin	1.13182	AAATCTA	2.33	47	13	RCSYLSVALRFSA*
SLC35A3	Q9Y2D2	ENSG00000117620.15	ENST00000639807.1	-	Alternative	-	132	156	FVGLMAVLTACFSSGFAGVYFEKIL	TMD	Nout	0.984494	ATTTTTT	0.93	38	3	SGI*
SLC35A3	Q9Y2D2	ENSG00000117620.15	ENST00000639807.1	-	Alternative	-	163	185	VWIRNIQLGFFGSIFGLMGVYIY	TMD	Nin	0.899564	TTTAAAA	0.3	42	59	RICNLFIDNIINIDLLFLASRFCANQSLTLSPGWSAVARSRLTATSHSLVQGILLPQPL
SLC35A3	Q9Y2D2	ENSG00000117620.15	ENST00000639994.1	-	Alternative	-	5	26	LKYVSLGILVFQTTSLVLTMRY	TMD	Nin	0.755571	TAATAAA	2.74	52	5	TYGNT*
SLC35A3	Q9Y2D2	ENSG00000117620.15	ENST00000639994.1	-	Alternative	-	36	59	RYLSSTAVVVAELLKIMACILLVY	TMD	Nout	1.13182	AAATCTA	2.33	47	24	RCSYLSGHVSVKNSYNSIIFCVYA*
SLC35A3	Q9Y2D2	ENSG00000117620.15	ENST00000639994.1	-	Alternative	-	136	156	LGVYQWLSLVILMTGVAFVQW	TMD	Nin	0.16097	AAAACAA	2.02	44	24	ISVDKKYSAWFLWKYIWINGCIHL*
SLC35A3	Q9Y2D2	ENSG00000117620.15	ENST00000639994.1	-	Alternative	-	173	197	FVGLMAVLTACFSSGFAGVYFEKIL	TMD	Nout	0.984494	ATTTTTT	0.93	38	3	SGI*
SLC35A3	Q9Y2D2	ENSG00000117620.15	ENST00000639994.1	-	Alternative	-	204	226	VWIRNIQLGFFGSIFGLMGVYIY	TMD	Nin	0.899564	TTTAAAA	0.3	42	27	RICNLFIDNIINIDLLFLASRFCANQV
SLC35A3	Q9Y2D2	ENSG00000117620.15	ENST00000640178.1	ENST00000640360.1; ENST00000639088.1; ENST00000638876.1	Alternative	Splicing-Dependent	5	26	LKYVSLGILVFQTTSLVLTMRY	TMD	Nout	0.755571	CATTATT	1.62	47	6	FLCLCL
SLC35A3	Q9Y2D2	ENSG00000117620.15	ENST00000640600.1	-	Alternative	-	5	26	LKYVSLGILVFQTTSLVLTMRY	TMD	Nin	0.755571	TAATAAA	2.74	52	5	TYGNT*
SLC35A3	Q9Y2D2	ENSG00000117620.15	ENST00000640600.1	-	Alternative	-	36	59	RYLSSTAVVVAELLKIMACILLVY	TMD	Nout	1.13182	AAATCTA	2.33	47	24	RCSYLSGHVSVKNSYNSIIFCVYA*
SLC35A3	Q9Y2D2	ENSG00000117620.15	ENST00000640600.1	-	Alternative	-	136	156	LGVYQWLSLVILMTGVAFVQW	TMD	Nin	0.16097	AAAACAA	2.02	44	24	ISVDKKYSAWFLWKYIWINGCIHL*
SLC35A3	Q9Y2D2	ENSG00000117620.15	ENST00000640600.1	-	Alternative	-	173	197	FVGLMAVLTACFSSGFAGVYFEKIL	TMD	Nout	0.984494	ATTTTTT	0.93	38	3	SGI*
SLC35A3	Q9Y2D2	ENSG00000117620.15	ENST00000640600.1	-	Alternative	-	204	226	VWIRNIQLGFFGSIFGLMGVYIY	TMD	Nin	0.899564	TTTAAAA	0.3	42	59	RICNLFIDNIINIDLLFLASRFCANQSLTLSPGWSAVARSRLTATSHSLVQGILLPQPL
SLC35A3	Q9Y2D2	ENSG00000117620.15	ENST00000640715.1	-	Alternative	-	5	26	LKYVSLGILVFQTTSLVLTMRY	TMD	Nin	0.755571	TAATAAA	2.74	52	5	TYGNT*
SLC35A3	Q9Y2D2	ENSG00000117620.15	ENST00000640715.1	-	Alternative	-	36	59	RYLSSTAVVVAELLKIMACILLVY	TMD	Nout	1.13182	AAATCTA	2.33	47	24	RCSYLSGHVSVKNSYNSIIFCVYA*
SLC35A3	Q9Y2D2	ENSG00000117620.15	ENST00000640715.1	-	Alternative	-	136	156	LGVYQWLSLVILMTGVAFVQW	TMD	Nin	0.16097	AAAACAA	2.02	44	24	ISVDKKYSAWFLWKYIWINGCIHL*
SLC35A3	Q9Y2D2	ENSG00000117620.15	ENST00000640715.1	-	Alternative	-	173	197	FVGLMAVLTACFSSGFAGVYFEKIL	TMD	Nout	0.984494	ATTTTTT	0.93	38	3	SGI*
SLC35A3	Q9Y2D2	ENSG00000117620.15	ENST00000640715.1	-	Alternative	Splicing-Dependent	204	226	VWIRNIQLGFFGSIFGLMGVYIY	TMD	Nin	0.899564	CTTTTTT	0.93	38	4	CMVM
SLC35A3	Q9Y2D2	ENSG00000117620.15	ENST00000640726.1	-	Alternative	-	5	26	LKYVSLGILVFQTTSLVLTMRY	TMD	Nin	0.755571	TAATAAA	2.74	52	5	TYGNT*
SLC35A3	Q9Y2D2	ENSG00000117620.15	ENST00000640726.1	-	Alternative	-	36	59	RYLSSTAVVVAELLKIMACILLVY	TMD	Nout	1.13182	AAATCTA	2.33	47	24	RCSYLSGHVSVKNSYNSIIFCVYA*
SLC35A3	Q9Y2D2	ENSG00000117620.15	ENST00000640732.1	-	Alternative	-	5	26	LKYVSLGILVFQTTSLVLTMRY	TMD	Nout	0.755571	TAATAAA	2.74	52	5	TYGNT*
SLC35A3	Q9Y2D2	ENSG00000117620.15	ENST00000640732.1	-	Alternative	-	36	59	RYLSSTAVVVAELLKIMACILLVY	TMD	Nin	1.13182	AAATCTA	2.33	47	13	RCSYLSVALRFSA*
SLC35A3	Q9Y2D2	ENSG00000117620.15	ENST00000640732.1	-	Alternative	-	132	156	FVGLMAVLTACFSSGFAGVYFEKIL	TMD	Nout	0.984494	ATTTTTT	0.93	38	3	SGI*
SLC35A3	Q9Y2D2	ENSG00000117620.15	ENST00000640732.1	-	Alternative	-	163	185	VWIRNIQLGFFGSIFGLMGVYIY	TMD	Nin	0.899564	TTTAAAA	0.3	42	44	RICNLFIDNIINIDLLFLASRFCANQCLFPWSHPCNNSYFFVWL*
SLC35A3	Q9Y2D2	ENSG00000117620.15	ENST00000640732.1	-	Alternative	-	201	224	RLTWIVVVLQALGGLVIAAVIKYA	TMD	Nout	-0.813803	TTTTTTG	1.99	44	3	VWL*
SLC5A9	Q2M3M2	ENSG00000117834.13	ENST00000236495.9	-	Alternative	-	211	235	LYLSTGILLVVTAVYTIAGGLMAVI	TMD	Nin	-0.785019	CCCTAAT	2.21	39	101	CHSPQHHLSPPTARCFPHSSGPCERGHPLARSHFRAHSAGHLVLVHRPGHCAAVSLGQESVSCQGRLRAGGLPEDPPHVLHRHAWHDQPGPVPRRGGLRGP*
SLC5A9	Q2M3M2	ENSG00000117834.13	ENST00000236495.9	-	Alternative	-	239	257	ALQTVIMVGGALVLMFLGF	TMD	Nout	0.0550953	CATCCCT	2.81	45	73	LARSHFRAHSAGHLVLVHRPGHCAAVSLGQESVSCQGRLRAGGLPEDPPHVLHRHAWHDQPGPVPRRGGLRGP*
SLC5A9	Q2M3M2	ENSG00000117834.13	ENST00000236495.9	-	Alternative	-	405	427	VGLRGLMIAVIMAALMSSLTSIF	TMD	Nin	-0.742875	CCCCATC	2.41	43	109	HPKLQQWAALRLHPGCHQLPGPTHHRSLPAGHLLQEGHRARSFLGPRVWPGSGASAYDPGVLIPSASLWGGGPEASSAEGLPLPVLCNPPLRAHCHRHCHCQPLYNSHP*
SLC5A9	Q2M3M2	ENSG00000117834.13	ENST00000236495.9	-	Alternative	-	451	473	LMVVGRVFVVFLVVISILWIPII	TMD	Nout	-2.61025	GGGGCTT	2.13	51	55	SAYDPGVLIPSASLWGGGPEASSAEGLPLPVLCNPPLRAHCHRHCHCQPLYNSHP*
SLC5A9	Q2M3M2	ENSG00000117834.13	ENST00000236495.9	-	Alternative	-	514	531	AFWGLVFGLGVGLLRMIL	TMD	Nout	-0.352386	CATCCCT	2.81	48	0	*
SLC5A9	Q2M3M2	ENSG00000117834.13	ENST00000533824.5	-	Alternative	-	207	231	LYLSTGILLVVTAVYTIAGGLMAVI	TMD	Nin	-0.785019	CCCTAAT	2.21	39	101	CHSPQHHLSPPTARCFPHSSGPCERGHPLARSHFRAHSAGHLVLVHRPGHCAAVSLGQESVSCQGRLRAGGLPEDPPHVLHRHAWHDQPGPVPRRGGLRGP*
SLC5A9	Q2M3M2	ENSG00000117834.13	ENST00000533824.5	-	Alternative	-	235	253	ALQTVIMVGGALVLMFLGF	TMD	Nout	0.0550953	CATCCCT	2.81	45	73	LARSHFRAHSAGHLVLVHRPGHCAAVSLGQESVSCQGRLRAGGLPEDPPHVLHRHAWHDQPGPVPRRGGLRGP*
SLC5A9	Q2M3M2	ENSG00000117834.13	ENST00000533824.5	-	Alternative	-	401	423	VGLRGLMIAVIMAALMSSLTSIF	TMD	Nin	-0.742875	CCCCATC	2.41	43	109	HPKLQQWAALRLHPGCHQLPGPTHHRSLPAGHLLQEGHRARSFLGPRVWPGSGASAYDPGVLIPSASLWGGGPEASSAEGLPLPVLCNPPLRAHCHRHCHCQPLYNSHP*
SLC5A9	Q2M3M2	ENSG00000117834.13	ENST00000533824.5	-	Alternative	-	447	469	LMVVGRVFVVFLVVISILWIPII	TMD	Nout	-2.61025	GGGGCTT	2.13	51	55	SAYDPGVLIPSASLWGGGPEASSAEGLPLPVLCNPPLRAHCHRHCHCQPLYNSHP*
SLC5A9	Q2M3M2	ENSG00000117834.13	ENST00000533824.5	-	Alternative	-	510	527	AFWGLVFGLGVGLLRMIL	TMD	Nout	-0.352386	CATCCCT	2.81	48	0	*
ESYT2	A0FGR8	ENSG00000117868.18	ENST00000251527.10	-	Alternative	-	51	75	YALGYLGLSFSWVLLALALLAWCRR	TMD	Nout	-3.08104	TTTTCCA	2.52	37	2	RH*
ESYT2	A0FGR8	ENSG00000117868.18	ENST00000652148.1	-	Alternative	-	99	123	YALGYLGLSFSWVLLALALLAWCRR	TMD	Nout	-3.08104	TTTTCCA	2.52	37	2	RH*
RCN2	Q14257	ENSG00000117906.14	ENST00000320963.9	-	Alternative	-	6	25	RTAALGLLLLCAAAAGAGKA	Signal Peptide	Nin	-0.0357468	AAAGAAA	2.48	45	10	NRLGLRWLSH*
RCN2	Q14257	ENSG00000117906.14	ENST00000394883.3	-	Alternative	Splicing-Dependent	6	25	RTAALGLLLLCAAAAGAGKA	Signal Peptide	Nin	-0.0357468	ATTTATT	1.74	47	2	CF*
CTSD	P07339	ENSG00000117984.15	ENST00000433655.6	-	Alternative	-	6	26	LLPLALCLLAAPASALVRIPL	Signal Peptide	Nin	0.0552085	CATTCCC	2.54	40	70	RGAQELHGRPVLRGDWHRDAPPVLHSRLRHGLLQPVGPLHPLQTAGHRLLDPPQVQQRQVQHLREEWYLV*
CTSD	P07339	ENSG00000117984.15	ENST00000438213.6	-	Alternative	-	6	26	LLPLALCLLAAPASALVRIPL	Signal Peptide	Nin	0.0552085	CATTCCC	2.54	40	70	RGAQELHGRPVLRGDWHRDAPPVLHSRLRHGLLQPVGPLHPLQTAGHRLLDPPQVQQRQVQHLREEWYLV*
CTSD	P07339	ENSG00000117984.15	ENST00000636571.1	-	Alternative	-	6	26	LLPLALCLLAAPASALVRIPL	Signal Peptide	Nin	0.0552085	CATTCCC	2.54	40	63	RGPVLRGDWHRDAPPVLHSRLRHGLLQPVGPLHPLQTAGHRLLDPPQVQQRQVQHLREEWYLV*
CTSD	P07339	ENSG00000117984.15	ENST00000636843.1	-	Alternative	-	6	26	LLPLALCLLAAPASALVRIPL	Signal Peptide	Nin	0.0552085	CATTCCC	2.54	40	68	RGAQELHGLLRGDWHRDAPPVLHSRLRHGLLQPVGPLHPLQTAGHRLLDPPQVQQRQVQHLREEWYLV*
CTSD	P07339	ENSG00000117984.15	ENST00000637387.1	-	Alternative	-	6	26	LLPLALCLLAAPASALVRIPL	Signal Peptide	Nin	0.0552085	CATTCCC	2.54	40	70	RGAQELHGRPVLRGDWHRDAPPVLHSRLRHGLLQPVGPLHPLQTAGHRLLDPPQVQQRQVQHLREEWYLV*
CTSD	P07339	ENSG00000117984.15	ENST00000637815.2	-	Alternative	-	6	26	LLPLALCLLAAPASALVRIPL	Signal Peptide	Nin	0.0552085	CATTCCC	2.54	40	70	RGAQELHGRPVLRGDWHRDAPPVLHSRLRHGLLQPVGPLHPLQTAGHRLLDPPQVQQRQVQHLREEWYLV*
CTSD	P07339	ENSG00000117984.15	ENST00000637915.1	-	Alternative	-	6	26	LLPLALCLLAAPASALVRIPL	Signal Peptide	Nin	0.0552085	CATTCCC	2.54	40	70	RGAQELHGRPVLRGDWHRDAPPVLHSRLRHGLLQPVGPLHPLQTAGHRLLDPPQVQQRQVQHLREEWYLV*
CTSD	P07339	ENSG00000117984.15	ENST00000678991.1	-	Alternative	Splicing-Dependent	9	33	LALCLLAAPASALVSFQVTGRSLVL	Signal Peptide	Nin	0.69377	GGGGGCT	2.66	54	5	SVEDL
COLEC11	Q9BWP8	ENSG00000118004.18	ENST00000382062.6	-	Alternative	-	1	20	MRGNLALVGVLISLAFLSLL	Signal Peptide	Nin	-0.866797	AGAAAAA	2.46	45	1	R*
COLEC11	Q9BWP8	ENSG00000118004.18	ENST00000416132.5	-	Alternative	-	1	20	MRGNLALVGVLISLAFLSLL	Signal Peptide	Nin	-0.866797	AGAAAAA	2.46	45	23	RRHGGQRTERQCGSSWKNWSHWL*
COLEC11	Q9BWP8	ENSG00000118004.18	ENST00000418971.6	-	Alternative	Splicing-Dependent	12	34	ALRMRGNLALVGVLISLAFLSLL	Signal Peptide	Nin	-1.58349	AGAAAAA	2.46	45	23	RRHGGQRTERQCGSSWKNWSHWL*
SLC8A2	Q9UPR5	ENSG00000118160.14	ENST00000542837.2	-	Alternative	-	477	496	CFDYVMHFLTVFWKVLFACV	TMD	Nin	2.59782	CATCCCT	2.81	54	0	*
ATF6	P18850	ENSG00000118217.7	ENST00000679833.1	-	Alternative	-	375	393	KRRVVCVMIVLAFIILNYG	TMD	Nin	-0.894822	GAAAAAC	1.84	42	4	QLQI*
ATF6	P18850	ENSG00000118217.7	ENST00000679853.1	-	Alternative	-	375	393	KRRVVCVMIVLAFIILNYG	TMD	Nin	-0.894822	GAAAAAC	1.84	42	4	QLQI*
ATF6	P18850	ENSG00000118217.7	ENST00000679886.1	-	Alternative	-	173	191	KRRVVCVMIVLAFIILNYG	TMD	Nin	-0.894822	GAAAAAC	1.84	42	4	QLQI*
ATF6	P18850	ENSG00000118217.7	ENST00000680462.1	-	Alternative	-	375	393	KRRVVCVMIVLAFIILNYG	TMD	Nin	-0.894822	GAAAAAC	1.84	42	4	QLQI*
ATF6	P18850	ENSG00000118217.7	ENST00000680688.1	-	Alternative	-	375	393	KRRVVCVMIVLAFIILNYG	TMD	Nin	-0.894822	GAAAAAC	1.84	42	6	QLQQTS*
ATF6	P18850	ENSG00000118217.7	ENST00000681492.1	-	Alternative	-	375	393	KRRVVCVMIVLAFIILNYG	TMD	Nin	-0.894822	GAAAAAC	1.84	42	4	QLQI*
ATF6	P18850	ENSG00000118217.7	ENST00000681541.1	ENST00000681036.1	Alternative	-	309	327	KRRVVCVMIVLAFIILNYG	TMD	Nin	-0.894822	GAAAAAC	1.84	42	4	QLQI*
ATF6	P18850	ENSG00000118217.7	ENST00000681912.1	-	Alternative	-	247	265	KRRVVCVMIVLAFIILNYG	TMD	Nin	-0.894822	GAAAAAC	1.84	42	4	QLQI*
NRP2	O60462	ENSG00000118257.17	ENST00000272849.7	-	Alternative	-	1	17	MDMFPLTWVFLALYFSR	Signal Peptide	Nin	1.56257	CCCCGAA	2.46	44	13	TQPEDCPQLQPSL*
NRP2	O60462	ENSG00000118257.17	ENST00000357118.8	-	Alternative	-	1	17	MDMFPLTWVFLALYFSR	Signal Peptide	Nin	1.56257	CCCCGAA	2.46	44	13	TQPEDCPQLQPSL*
NRP2	O60462	ENSG00000118257.17	ENST00000360409.7	-	Alternative	-	1	17	MDMFPLTWVFLALYFSR	Signal Peptide	Nin	1.56257	CCCCGAA	2.46	44	13	TQPEDCPQLQPSL*
NRP2	O60462	ENSG00000118257.17	ENST00000412873.2	-	Alternative	-	1	17	MDMFPLTWVFLALYFSR	Signal Peptide	Nin	1.56257	CCCCGAA	2.46	44	13	TQPEDCPQLQPSL*
NRP2	O60462	ENSG00000118257.17	ENST00000417189.5	-	Alternative	-	1	17	MDMFPLTWVFLALYFSR	Signal Peptide	Nin	1.56257	CCCCGAA	2.46	44	13	TQPEDCPQLQPSL*
ATP10B	O94823	ENSG00000118322.14	ENST00000642502.1	-	Alternative	-	287	310	IDIFFCIGILILMCLIGAVGHSIW	TMD	Nin	-2.02914	CCCCATC	2.41	41	6	LFVCLH*
ATP10B	O94823	ENSG00000118322.14	ENST00000642502.1	-	Alternative	-	1113	1137	MIDYWQMIFFNLFFTSLPPLVFGVL	TMD	Nout	1.10733	TATCCCT	2.81	46	4	LPGL*
ATP10B	O94823	ENSG00000118322.14	ENST00000642502.1	-	Alternative	-	1269	1291	TFYLVCFLTPVVALLPRYFFLSL	TMD	Nout	-0.792262	CCCCGAA	2.46	39	25	SGSTNSPPSVIYHRTGLQCQHPKEL*
CNR1	P21554	ENSG00000118432.13	ENST00000468898.2	-	Alternative	-	155	179	VFLFKLGGVTASFTASVGSLFLTAI	TMD	Nout	1.58036	CATTTTC	2.79	54	3	PTH*
CNR1	P21554	ENSG00000118432.13	ENST00000468898.2	-	Alternative	-	308	332	LAKTLVLILVVLIICWGPLLAIMVY	TMD	Nin	-3.55223	GTTTCCC	2.66	46	2	LL*
SLC16A7	O60669	ENSG00000118596.12	ENST00000546459.5	ENST00000549928.5	Alternative	Splicing-Dependent	16	36	GGWGWIVVGAAFISIGFSYAF	TMD	Nout	-0.0354221	AAAAAAG	2.1	37	10	GEAECIIHPL
SLC16A7	O60669	ENSG00000118596.12	ENST00000549033.5	-	Alternative	Splicing-Dependent	16	36	GGWGWIVVGAAFISIGFSYAF	TMD	Nout	-0.0354221	AATATTT	1.91	38	0	*
SLC16A7	O60669	ENSG00000118596.12	ENST00000549033.5	-	Alternative	Splicing-Dependent	53	76	TTYSEIAWISSIMLAVMYAGGRIF	TMD	Nin	0.955475	TATTCTA	2.81	46	1	R*
RXYLT1	Q9Y2B1	ENSG00000118600.13	ENST00000543342.5	-	Alternative	-	5	29	RKRLCSFLIALYCLFSLYAAYHVFF	Signal Peptide	Nin	-1.06841	AAAAAAT	0.33	44	0	*
RXYLT1	Q9Y2B1	ENSG00000118600.13	ENST00000685296.1	-	Alternative	-	5	29	RKRLCSFLIALYCLFSLYAAYHVFF	Signal Peptide	Nin	-1.06841	AAAAAAT	0.33	44	0	*
RXYLT1	Q9Y2B1	ENSG00000118600.13	ENST00000687087.1	-	Alternative	-	5	29	RKRLCSFLIALYCLFSLYAAYHVFF	Signal Peptide	Nin	-1.06841	AAAAAAT	0.33	44	0	*
RXYLT1	Q9Y2B1	ENSG00000118600.13	ENST00000690060.1	-	Alternative	-	5	29	RKRLCSFLIALYCLFSLYAAYHVFF	Signal Peptide	Nin	-1.06841	AAAAAAT	0.33	44	0	*
RPN2	P04844	ENSG00000118705.18	ENST00000373622.9	-	Alternative	Splicing-Dependent	538	562	FTFAPSTIIFHLGHAAMLGLMYVYW	TMD	Nin	0.420782	GGCAAAA	2.55	43	1	I*
RPN2	P04844	ENSG00000118705.18	ENST00000705448.1	-	Alternative	-	6	24	SSTVFLLALTIIASTWALT	Signal Peptide	Nin	-0.293481	AAAGAAA	2.48	44	7	SMYLHQI*
RPN2	P04844	ENSG00000118705.18	ENST00000705448.1	-	Alternative	Splicing-Dependent	570	594	FTFAPSTIIFHLGHAAMLGLMYVYW	TMD	Nin	0.420782	GGCAAAA	2.55	43	1	I*
CASQ2	O14958	ENSG00000118729.15	ENST00000713711.1	-	Alternative	-	1	19	MKRTHLFIVGIYFLSSCRA	Signal Peptide	Nin	2.11457	GCAAAAA	2.02	47	9	TVPTERNRA*
CASQ2	O14958	ENSG00000118729.15	ENST00000713713.1	-	Alternative	-	1	19	MKRTHLFIVGIYFLSSCRA	Signal Peptide	Nin	2.11457	GCAAAAA	2.02	47	9	TVPTERNRA*
CASQ2	O14958	ENSG00000118729.15	ENST00000713727.1	-	Alternative	-	1	19	MKRTHLFIVGIYFLSSCRA	Signal Peptide	Nin	2.11457	GCAAAAA	2.02	47	9	TVPTERNRA*
CASQ2	O14958	ENSG00000118729.15	ENST00000713729.1	-	Alternative	-	1	19	MKRTHLFIVGIYFLSSCRA	Signal Peptide	Nin	2.11457	GCAAAAA	2.02	47	9	TVPTERNRA*
PKD2	Q13563	ENSG00000118762.8	ENST00000508588.5	ENST00000502363.1	Alternative	-	15	37	LFGFAIMFFIIFLAYAQLAYLVF	TMD	Nin	-3.15952	TTTGAAT	2.7	53	7	YVFGYHQ*
PKD2	Q13563	ENSG00000118762.8	ENST00000508588.5	ENST00000502363.1	Alternative	-	74	98	LGPIYFTTFVFFMFFILLNMFLAII	TMD	Nout	-3.46063	AAAAAAT	0.33	38	3	YRG*
ABCG2	Q9UNQ0	ENSG00000118777.12	ENST00000515655.5	-	Alternative	Splicing-Dependent	505	529	AFFVMMFTLMMVAYSASSMALAIAA	TMD	Nin	-0.0830031	GGATTTA	1.18	44	37	TALQHNEFLGQNFCPGLNATGNNPCNYATCTGEEYLV
ABCG2	Q9UNQ0	ENSG00000118777.12	ENST00000515655.5	-	Alternative	Splicing-Dependent	533	555	VVSVATLLMTICFVFMMVCWSIS	TMD	Nout	-1.42391	GAATATT	1.52	53	2	LV
SPP1	P10451	ENSG00000118785.15	ENST00000682655.1	-	Alternative	-	1	19	MRIAVICFCLLGITCAIPV	Signal Peptide	Nin	-0.496515	CTTTAAA	1.86	49	6	TRDPSK*
MFSD1	Q9H3U5	ENSG00000118855.21	ENST00000392813.8	-	Alternative	-	221	245	LGITLMIGGITCILSLICALALAYL	TMD	Nout	-3.10303	CCCTTTT	0.4	46	22	YWTWESFLYREIWIFFPGSKCN*
MFSD1	Q9H3U5	ENSG00000118855.21	ENST00000392813.8	-	Alternative	-	272	296	FSLPLWLIFIICVCYYVAVFPFIGL	TMD	Nin	-3.01577	GGATAAA	1.81	38	56	NREEHHLGSLRSSSHSCVPHDAGLYDVEPLDCYVSSGTLLLIACLCIVANGGICSS*
MFSD1	Q9H3U5	ENSG00000118855.21	ENST00000392813.8	-	Alternative	-	366	390	WIAMCLLGLSYSLLACALWPMVAFV	TMD	Nout	-1.22053	ACTTTTA	2.43	51	31	ICGLTLFGESCPGWEPKLFCKTKGRNKIFPY*
MFSD1	Q9H3U5	ENSG00000118855.21	ENST00000392813.8	-	Alternative	-	408	423	NLGLAIISIIAGMILD	TMD	Nin	1.41523	AATAAAA	0.98	45	4	IFPY*
MFSD1	Q9H3U5	ENSG00000118855.21	ENST00000622669.4	-	Alternative	-	87	109	RLAHRLLVLLLMCFLGFGSYFCY	TMD	Nin	-2.05768	CATTTTT	0.81	54	0	*
MFSD1	Q9H3U5	ENSG00000118855.21	ENST00000622669.4	-	Alternative	-	260	284	LGITLMIGGITCILSLICALALAYL	TMD	Nout	-3.10303	CCCTTTT	0.4	46	22	YWTWESFLYREIWIFFPGSKCN*
MFSD1	Q9H3U5	ENSG00000118855.21	ENST00000622669.4	-	Alternative	-	311	335	FSLPLWLIFIICVCYYVAVFPFIGL	TMD	Nin	-3.01577	GGATAAA	1.81	38	56	NREEHHLGSLRSSSHSCVPHDAGLYDVEPLDCYVSSGTLLLIACLCIVANGGICSS*
MFSD1	Q9H3U5	ENSG00000118855.21	ENST00000622669.4	-	Alternative	-	405	429	WIAMCLLGLSYSLLACALWPMVAFV	TMD	Nout	-1.22053	ACTTTTA	2.43	51	31	ICGLTLFGESCPGWEPKLFCKTKGRNKIFPY*
MFSD1	Q9H3U5	ENSG00000118855.21	ENST00000622669.4	-	Alternative	-	447	462	NLGLAIISIIAGMILD	TMD	Nin	1.41523	AATAAAA	0.98	45	4	IFPY*
MFSD1	Q9H3U5	ENSG00000118855.21	ENST00000651862.1	-	Alternative	-	172	196	LGITLMIGGITCILSLICALALAYL	TMD	Nout	-3.10303	CCCTTTT	0.4	46	22	YWTWESFLYREIWIFFPGSKCN*
MFSD1	Q9H3U5	ENSG00000118855.21	ENST00000651862.1	-	Alternative	-	223	247	FSLPLWLIFIICVCYYVAVFPFIGL	TMD	Nin	-3.01577	GGATAAA	1.81	38	56	NREEHHLGSLRSSSHSCVPHDAGLYDVEPLDCYVSSGTLLLIACLCIVANGGICSS*
MFSD1	Q9H3U5	ENSG00000118855.21	ENST00000651862.1	-	Alternative	-	317	341	WIAMCLLGLSYSLLACALWPMVAFV	TMD	Nout	-1.22053	ACTTTTA	2.43	51	31	ICGLTLFGESCPGWEPKLFCKTKGRNKIFPY*
MFSD1	Q9H3U5	ENSG00000118855.21	ENST00000651862.1	-	Alternative	-	359	374	NLGLAIISIIAGMILD	TMD	Nin	1.41523	AATAAAA	0.98	45	4	IFPY*
CYP20A1	Q6UW02	ENSG00000119004.17	ENST00000429815.6	-	Alternative	-	71	88	FWFGRRLVVSLGTVDVLK	TMD	Nin	2.53024	TGAAAAT	2.79	39	3	WCD*
CYP20A1	Q6UW02	ENSG00000119004.17	ENST00000429815.6	-	Alternative	Splicing-Dependent	253	269	RNFSQHIFIDSLVQGNL	TMD	Nout	6.88827	GATAAAC	2.44	44	13	PSFWKWSCYSREN*
TRPM6	Q9BX84	ENSG00000119121.23	ENST00000361255.7	-	Alternative	-	739	755	WLKIIISIILPPTILTL	TMD	Nin	1.00802	GGGCCAT	2.88	44	0	*
TRPM6	Q9BX84	ENSG00000119121.23	ENST00000361255.7	-	Alternative	-	907	925	LTETVAIGLFSAGFVLRWG	TMD	Nin	1.11633	AAAAATG	2.57	41	42	DSKHVLYCDHHGHSPAELWSGTQGHPFAKRATILESSSRYCI*
TRPM6	Q9BX84	ENSG00000119121.23	ENST00000361255.7	-	Alternative	-	970	994	ANMFYIVIIMAIVLLSFGVARKAIL	TMD	Nin	-2.41873	TTCTTTT	2.88	43	37	SYSILASCLPLRAIYHHGEPVDCFLQQRLLRYGIHFK*
TRPM6	Q9BX84	ENSG00000119121.23	ENST00000449912.6	-	Alternative	-	739	755	WLKIIISIILPPTILTL	TMD	Nin	1.00802	GGGCCAT	2.88	44	0	*
TRPM6	Q9BX84	ENSG00000119121.23	ENST00000449912.6	-	Alternative	-	907	925	LTETVAIGLFSAGFVLRWG	TMD	Nin	1.11633	AAAAATG	2.57	41	42	DSKHVLYCDHHGHSPAELWSGTQGHPFAKRATILESSSRYCI*
TRPM6	Q9BX84	ENSG00000119121.23	ENST00000449912.6	-	Alternative	-	970	994	ANMFYIVIIMAIVLLSFGVARKAIL	TMD	Nin	-2.41873	TTCTTTT	2.88	43	37	SYSILASCLPLRAIYHHGEPVDCFLQQRLLRYGIHFK*
TRPM6	Q9BX84	ENSG00000119121.23	ENST00000715553.1	-	Alternative	-	744	760	WLKIIISIILPPTILTL	TMD	Nin	1.00802	GGGCCAT	2.88	44	0	*
TRPM6	Q9BX84	ENSG00000119121.23	ENST00000715553.1	-	Alternative	-	912	930	LTETVAIGLFSAGFVLRWG	TMD	Nin	1.11633	AAAAATG	2.57	41	42	DSKHVLYCDHHGHSPAELWSGTQGHPFAKRATILESSSRYCI*
TRPM6	Q9BX84	ENSG00000119121.23	ENST00000715553.1	-	Alternative	-	975	999	ANMFYIVIIMAIVLLSFGVARKAIL	TMD	Nin	-2.41873	TTCTTTT	2.88	43	37	SYSILASCLPLRAIYHHGEPVDCFLQQRLLRYGIHFK*
HEATR1	Q9H583	ENSG00000119285.11	ENST00000366581.6	-	Alternative	-	822	837	SRDYLHLLIGLFEMML	TMD	Nout	3.26859	AAATCCA	2.85	41	28	TKLQCENSAADSSSLCGLCNAFFSEDTV*
HSDL2	Q6YN16	ENSG00000119471.15	ENST00000398803.1	-	Alternative	Splicing-Dependent	5	22	TGRLAGCTVFITGASRGI	Signal Peptide	Nin	2.83084	TATTGTT	2.3	49	0	*
INVS	Q9Y283	ENSG00000119509.13	ENST00000262456.6	-	Alternative	-	7	23	LLFAGSSLASQVHAAAV	Signal Peptide	Nin	4.80984	GAATAAA	1.64	51	1	N*
INVS	Q9Y283	ENSG00000119509.13	ENST00000374921.3	-	Alternative	-	7	23	LLFAGSSLASQVHAAAV	Signal Peptide	Nin	4.80984	GAATAAA	1.64	51	1	N*
KDSR	Q06136	ENSG00000119537.18	ENST00000326575.9	-	Alternative	-	1	19	MLLLAAAFLVAFVLLLYMV	Signal Peptide	Nin	-3.36663	AAAGAAA	2.48	53	2	RN*
KDSR	Q06136	ENSG00000119537.18	ENST00000591902.6	-	Alternative	-	1	19	MLLLAAAFLVAFVLLLYMV	Signal Peptide	Nin	-3.36663	AAAGAAA	2.48	53	2	RN*
IFI27L2	Q9H2X8	ENSG00000119632.4	ENST00000556727.1	-	Alternative	Splicing-Dependent	1	24	MGFTGAGIAASSIAAKMMSAAAIA	Signal Peptide	Nin	3.46755	GGGGAAT	0.71	41	8	FTFFFSPS*
ACYP1	P07311	ENSG00000119640.9	ENST00000555463.1	-	Alternative	Splicing-Dependent	3	23	ASARLAGAGLLLAFLRALGCA	Signal Peptide	Nin	0.0770431	GGGTAAA	1.19	37	11	KAGIGRLGPEH*
NPC2	P61916	ENSG00000119655.11	ENST00000238633.6	-	Alternative	-	1	17	MRFLAATFLLLALSTAA	Signal Peptide	Nin	-0.269393	CAATATT	2.62	46	2	SV*
NPC2	P61916	ENSG00000119655.11	ENST00000434013.6	-	Alternative	-	1	17	MRFLAATFLLLALSTAA	Signal Peptide	Nin	-0.269393	CAATATT	2.62	46	2	SV*
NPC2	P61916	ENSG00000119655.11	ENST00000541064.5	-	Alternative	-	1	17	MRFLAATFLLLALSTAA	Signal Peptide	Nin	-0.269393	CAATATT	2.62	46	2	SV*
NPC2	P61916	ENSG00000119655.11	ENST00000557510.5	-	Alternative	-	1	17	MRFLAATFLLLALSTAA	Signal Peptide	Nin	-0.269393	CAATATT	2.62	46	2	SV*
AREL1	O15033	ENSG00000119682.18	ENST00000553279.5	-	Alternative	-	1	23	MFYVIGGITVSVVAFFFTIKFLF	TMD	Nout	-1.43661	GGACCCC	2.61	44	1	L*
AREL1	O15033	ENSG00000119682.18	ENST00000555330.5	-	Alternative	-	1	23	MFYVIGGITVSVVAFFFTIKFLF	TMD	Nout	-1.43661	GGACCCC	2.61	44	1	L*
AREL1	O15033	ENSG00000119682.18	ENST00000681099.1	-	Alternative	-	1	23	MFYVIGGITVSVVAFFFTIKFLF	TMD	Nout	-1.43661	GGACCCC	2.61	44	1	L*
AREL1	O15033	ENSG00000119682.18	ENST00000681535.1	-	Alternative	-	1	23	MFYVIGGITVSVVAFFFTIKFLF	TMD	Nout	-1.43661	GGACCCC	2.61	44	1	L*
FLVCR2	Q9UPI3	ENSG00000119686.10	ENST00000539311.5	-	Alternative	Splicing-Dependent	19	35	LGIAIGFLVPPVLVPNI	TMD	Nin	2.98071	TCCCCCC	1.73	38	13	QQGPIPELCLDLS*
FLVCR2	Q9UPI3	ENSG00000119686.10	ENST00000539311.5	-	Alternative	-	47	68	IMFYIIGGVATLLLILVIIVFK	TMD	Nout	-2.69721	TTTTTAT	1.18	50	44	CLVHSSESHGDLALPGGRSECWKNWPDDRHCRNAWGCDLRNLAG*
FLVCR2	Q9UPI3	ENSG00000119686.10	ENST00000539311.5	-	Alternative	-	141	165	AGRIGLTIVIAGMLGAVISGIWLDR	TMD	Nout	-0.62985	GGGATTT	1.48	51	0	*
FLVCR2	Q9UPI3	ENSG00000119686.10	ENST00000539311.5	-	Alternative	-	172	193	TTLVVYIMTLVGMVVYTFTLNL	TMD	Nin	-0.538681	GGTATTT	2.29	49	12	WDHLYHLPGPDY*
FLVCR2	Q9UPI3	ENSG00000119686.10	ENST00000539311.5	-	Alternative	-	236	251	LLNISAQVFGIIFTIS	TMD	Nin	3.02513	GAACAAA	2.77	46	23	TPRGGGGEQHQQSAHCCVRGSSL
FLVCR2	Q9UPI3	ENSG00000119686.10	ENST00000553587.5	-	Alternative	Splicing-Dependent	1	21	MFYIIGGVATLLLILVIIVFK	TMD	Nout	-2.35047	TTTTTAT	1.18	50	44	CLVHSSESHGDLALPGGRSECWKNWPDDRHCRNAWGCDLRNLAG*
FLVCR2	Q9UPI3	ENSG00000119686.10	ENST00000553587.5	-	Alternative	Splicing-Dependent	56	79	LNFVLLVITYGLNAGAFYALSTLL	TMD	Nin	0.454716	TCCAAAT	2.85	48	5	LLDPV
FLVCR2	Q9UPI3	ENSG00000119686.10	ENST00000555027.1	-	Alternative	-	61	85	AGRIGLTIVIAGMLGAVISGIWLDR	TMD	Nout	-0.62985	GGGATTT	1.48	51	0	*
FLVCR2	Q9UPI3	ENSG00000119686.10	ENST00000555027.1	-	Alternative	-	92	113	TTLVVYIMTLVGMVVYTFTLNL	TMD	Nin	-0.538681	GGTATTT	2.29	49	12	WDHLYHLPGPDY*
FLVCR2	Q9UPI3	ENSG00000119686.10	ENST00000555027.1	-	Alternative	-	156	171	LLNISAQVFGIIFTIS	TMD	Nin	3.02513	GAACAAA	2.77	46	23	TPRGGGGEQHQQSAHCCVRGSSL
TMEM214	Q6NUQ4	ENSG00000119777.20	ENST00000404032.7	-	Alternative	-	434	457	RLPWTRLLLLLLVFAVGFLCHDLR	TMD	Nin	-2.39512	GGGGGAG	2.65	41	43	DTAALGLPPAHRGAAQLAAGLGSHQCHSQLPFCPLCLSPCVVW*
ATL2	Q8NHH9	ENSG00000119787.14	ENST00000419554.6	-	Alternative	Splicing-Dependent	500	523	IAVLCNLVMGLALIFLCTWAYVKY	TMD	Nout	-2.09356	GAAGAAA	2.86	53	2	KL
CNNM1	Q9NRU3	ENSG00000119946.12	ENST00000696687.1	-	Alternative	-	359	380	VCLTRLLMAAAFPVCYPLGRLL	TMD	Nin	0.607674	CAAAGTT	2.42	46	41	CGGGADPPGRLLHAALRRGARLRHCLRDPAQRLHSHPSVRG*
CRHR1	P34998	ENSG00000120088.16	ENST00000339069.9	-	Alternative	Splicing-Dependent	7	25	LRLVKALLLLGLNPVSASL	Signal Peptide	Nin	1.97577	AAAAAAA	0	55	63	KARCTTMSQSSSTTWATVSPWWPSWWPLSSFCGSGASGACETSSTGTSSPPSSCATPPGSWSS*
CRHR1	P34998	ENSG00000120088.16	ENST00000352855.9	-	Alternative	Splicing-Dependent	7	25	LRLVKALLLLGLNPVSASL	Signal Peptide	Nin	1.97577	GAAAAAA	0.38	44	112	KQGALPCRSHHQLPGPLYLPGGPPGGLCPLSAAQEHPVPAKHHPLEPHLRLHPAQRHLVRGPANHEPRGPPEQRGLVQVGDSRLQLLPCDQLLLDVRRGLLPAHSHRAHLLH*
CRHR1	P34998	ENSG00000120088.16	ENST00000352855.9	-	Alternative	-	163	183	FFWMFGEGCYLHTAIVLTYST	TMD	Nout	2.05009	GGGCCCC	0.76	50	29	HDPGPADQFHLPFQHRPHPHDQAPGIHHV*
CRHR1	P34998	ENSG00000120088.16	ENST00000398285.7	-	Alternative	-	232	252	FFWMFGEGCYLHTAIVLTYST	TMD	Nout	2.05009	GGGCCCC	0.76	50	29	HDPGPADQFHLPFQHRPHPHDQAPGIHHV*
CRHR1	P34998	ENSG00000120088.16	ENST00000577353.5	-	Alternative	-	203	223	FFWMFGEGCYLHTAIVLTYST	TMD	Nout	2.05009	GGGCCCC	0.76	50	29	HDPGPADQFHLPFQHRPHPHDQAPGIHHV*
CRHR1	P34998	ENSG00000120088.16	ENST00000577353.5	-	Alternative	Splicing-Dependent	312	332	AVKATLVLLPLLGITYMLFFV	TMD	Nin	-0.677873	CATCCCC	2.41	50	18	HLPNPCQLSQHQAVHSSL
CRHR1	P34998	ENSG00000120088.16	ENST00000580876.6	-	Alternative	-	28	48	FFWMFGEGCYLHTAIVLTYST	TMD	Nout	2.05009	GGGCCCC	0.76	50	29	HDPGPADQFHLPFQHRPHPHDQAPGIHHV*
CRHR1	P34998	ENSG00000120088.16	ENST00000619154.4	-	Alternative	Splicing-Dependent	7	25	LRLVKALLLLGLNPVSASL	Signal Peptide	Nin	1.97577	CCCTCCT	2.53	39	39	WWPLSSFCGSGASGACETSSTGTSSPPSSCATPPGSWSS*
TEK	Q02763	ENSG00000120156.22	ENST00000406359.8	-	Alternative	-	4	20	LASLVLCGVSLLLSGTV	Signal Peptide	Nin	1.13782	GGAAGTT	2.42	52	9	YSRCDQRMG*
TEK	Q02763	ENSG00000120156.22	ENST00000406359.8	-	Alternative	-	703	727	MLLIAILGSAGMTCLTVLLAFLIIL	TMD	Nout	-2.65859	CAAAAAC	2.39	37	10	QPRSYNLSSA*
TEK	Q02763	ENSG00000120156.22	ENST00000519097.5	-	Alternative	Splicing-Dependent	4	28	LASLVLCGVSLLLSASFLPATLTMT	Signal Peptide	Nin	-0.800907	TATTCTA	2.81	40	37	RSTPASCSAPGCWSVLGQVYRRKPLHLGLHQADSPEM*
TEK	Q02763	ENSG00000120156.22	ENST00000519097.5	-	Alternative	Splicing-Dependent	599	623	MLLIAILGSAGMTCLTVLLAFLIIL	TMD	Nout	-2.65859	CAAATTT	1.86	53	13	SRCDWGGQFWPSS*
TEK	Q02763	ENSG00000120156.22	ENST00000615002.4	-	Alternative	-	4	20	LASLVLCGVSLLLSGTV	Signal Peptide	Nin	1.13782	GGAAGTT	2.42	52	9	YSRCDQRMG*
EQTN	Q9NQ60	ENSG00000120160.11	ENST00000380031.2	-	Alternative	Splicing-Dependent	1	16	MNFILFIFIPGVFSLK	Signal Peptide	Nin	1.53375	TTATAAA	2.11	45	15	RYKTICVHNTKSKWH*
EQTN	Q9NQ60	ENSG00000120160.11	ENST00000537675.5	-	Alternative	-	153	177	IMLGISLMTLLLFVVLLAFCSATLY	TMD	Nout	-4.26033	TTTGGGT	2.25	46	16	YHFFRYEKIRHKNIRI*
INSL6	Q9Y581	ENSG00000120210.8	ENST00000649639.1	-	Alternative	-	3	21	RLLRLSLLWLGLLLVRFSR	Signal Peptide	Nin	-1.39081	CCCTTTC	2.38	38	53	LTVDCTGLGEGRSLQPIPVRKPANRFPGPGKRHKPSVYFLGRSSKQLGNAVTT*
GRIA2	P42262	ENSG00000120251.22	ENST00000296526.12	-	Alternative	-	543	567	AYEIWMCIVFAYIGVSVVLFLVSRF	TMD	Nout	-2.08056	CATTGTT	2.3	53	17	WRCVVVLYPDHNLLLHG*
GRIA2	P42262	ENSG00000120251.22	ENST00000296526.12	-	Alternative	-	813	837	VAGVFYILVGGLGLAMLVALIEFCY	TMD	Nout	-1.83897	TGTTAAA	2.42	43	2	NL
GRIA2	P42262	ENSG00000120251.22	ENST00000323661.10	-	Alternative	-	496	520	AYEIWMCIVFAYIGVSVVLFLVSRF	TMD	Nin	-2.08056	CATTGTT	2.3	53	17	WRCVVVLYPDHNLLLHG*
GRIA2	P42262	ENSG00000120251.22	ENST00000507898.5	ENST00000393815.6; ENST00000703765.1	Alternative	-	496	520	AYEIWMCIVFAYIGVSVVLFLVSRF	TMD	Nout	-2.08056	CATTGTT	2.3	53	17	WRCVVVLYPDHNLLLHG*
GRIA2	P42262	ENSG00000120251.22	ENST00000507898.5	ENST00000393815.6; ENST00000703765.1	Alternative	-	766	790	VAGVFYILVGGLGLAMLVALIEFCY	TMD	Nout	-1.83897	TGTTAAA	2.42	43	2	NL
GRIA2	P42262	ENSG00000120251.22	ENST00000645636.1	-	Alternative	-	543	567	AYEIWMCIVFAYIGVSVVLFLVSRF	TMD	Nout	-2.08056	CATTGTT	2.3	53	17	WRCVVVLYPDHNLLLHG*
GRIA2	P42262	ENSG00000120251.22	ENST00000645636.1	-	Alternative	Splicing-Dependent	813	837	VAGVFYILVGGLGLAMLVALIEFCY	TMD	Nout	-1.83897	CCCTTAC	2.81	47	12	RESWHGNECQCD*
GRIA2	P42262	ENSG00000120251.22	ENST00000703717.1	ENST00000703754.1	Alternative	-	496	520	AYEIWMCIVFAYIGVSVVLFLVSRF	TMD	Nout	-2.08056	CATTGTT	2.3	53	17	WRCVVVLYPDHNLLLHG*
GRIA2	P42262	ENSG00000120251.22	ENST00000703717.1	ENST00000703754.1	Alternative	-	766	790	VAGVFYILVGGLGLAMLVALIEFCY	TMD	Nout	-1.83897	TGTTAAA	2.42	43	2	NL
GRIA2	P42262	ENSG00000120251.22	ENST00000703718.1	-	Alternative	-	463	487	AYEIWMCIVFAYIGVSVVLFLVSRF	TMD	Nout	-2.08056	CATTGTT	2.3	53	17	WRCVVVLYPDHNLLLHG*
GRIA2	P42262	ENSG00000120251.22	ENST00000703718.1	-	Alternative	-	733	757	VAGVFYILVGGLGLAMLVALIEFCY	TMD	Nout	-1.83897	TGTTAAA	2.42	43	2	NL
GRIA2	P42262	ENSG00000120251.22	ENST00000703751.1	-	Alternative	-	543	567	AYEIWMCIVFAYIGVSVVLFLVSRF	TMD	Nout	-2.08056	CATTGTT	2.3	53	17	WRCVVVLYPDHNLLLHG*
GRIA2	P42262	ENSG00000120251.22	ENST00000703752.1	-	Alternative	-	496	520	AYEIWMCIVFAYIGVSVVLFLVSRF	TMD	Nout	-2.08056	CATTGTT	2.3	53	17	WRCVVVLYPDHNLLLHG*
GRIA2	P42262	ENSG00000120251.22	ENST00000703752.1	-	Alternative	Splicing-Dependent	766	790	VAGVFYILVGGLGLAMLVALIEFCY	TMD	Nout	-1.83897	CCCTTAC	2.81	47	12	RESWHGNECQCD*
GRIA2	P42262	ENSG00000120251.22	ENST00000703759.1	-	Alternative	-	543	567	AYEIWMCIVFAYIGVSVVLFLVSRF	TMD	Nout	-2.08056	CATTGTT	2.3	53	17	WRCVVVLYPDHNLLLHG*
GRIA2	P42262	ENSG00000120251.22	ENST00000703760.1	-	Alternative	-	552	576	AYEIWMCIVFAYIGVSVVLFLVSRF	TMD	Nout	-2.08056	CATTGTT	2.3	53	17	WRCVVVLYPDHNLLLHG*
GRIA2	P42262	ENSG00000120251.22	ENST00000703760.1	-	Alternative	-	822	846	VAGVFYILVGGLGLAMLVALIEFCY	TMD	Nout	-1.83897	TGTTAAA	2.42	43	2	NL
GRIA2	P42262	ENSG00000120251.22	ENST00000703767.1	-	Alternative	-	416	440	AYEIWMCIVFAYIGVSVVLFLVSRF	TMD	Nout	-2.08056	CATTGTT	2.3	53	17	WRCVVVLYPDHNLLLHG*
GRIA2	P42262	ENSG00000120251.22	ENST00000703767.1	-	Alternative	-	686	710	VAGVFYILVGGLGLAMLVALIEFCY	TMD	Nout	-1.83897	TGTTAAA	2.42	43	2	NL
PCDHB14	Q9Y5E9	ENSG00000120327.7	ENST00000624896.1	-	Alternative	-	536	560	YLVVALASVSSLFLFSVLLFVAVRL	TMD	Nout	-2.53214	CAAATTT	1.86	51	11	SEADYPQFSSS*
PCDHB12	Q9Y5F1	ENSG00000120328.6	ENST00000624949.1	-	Alternative	-	352	376	YLVVALASVSSLFLFSVLLFVAVRL	TMD	Nout	-2.53214	CAAATTT	1.86	51	14	SETNYPQLPTPEHR*
TNN	Q9UQP3	ENSG00000120332.17	ENST00000621086.1	-	Alternative	-	6	28	MFRFPMGLLLGSVLLVASAPATL	Signal Peptide	Nin	-0.301061	GGGGGAG	2.65	47	49	GQGGTEHHLQAQHPPSDATEGLRVGRQCPGPPGPGEEAGGRDGGDEGTV*
SLC10A7	Q0GE19	ENSG00000120519.16	ENST00000394059.8	-	Alternative	Splicing-Dependent	10	25	DWFMVGIVLAIAGAKL	Signal Peptide	Nin	0.671713	TCTAAAA	2	44	60	TASFYSDLYSCILPSNNMAFSSAFINHTHQRMAFKRFADSRLHASACVFCSDFNQGSWWK*
SLC10A7	Q0GE19	ENSG00000120519.16	ENST00000394059.8	-	Alternative	Splicing-Dependent	40	60	ITVSYIAVATIFFNSGLSLKT	TMD	Nout	2.12315	TTTAAAA	0.3	44	25	RFADSRLHASACVFCSDFNQGSWWK*
SLC10A7	Q0GE19	ENSG00000120519.16	ENST00000394059.8	-	Alternative	-	72	95	LHLFIQIFTLAFFPATIWLFLQLL	TMD	Nin	-1.80085	TTTTTTG	1.99	48	2	GK*
SLC10A7	Q0GE19	ENSG00000120519.16	ENST00000432059.6	-	Alternative	-	9	25	KDWFMVGIVLAIAGAKL	Signal Peptide	Nin	0.69102	TCTAAAA	2	44	60	TASFYSDLYSCILPSNNMAFSSAFINHTHQRMAFKRFADSRLHASACVFCSDFNQGSWWK*
SLC10A7	Q0GE19	ENSG00000120519.16	ENST00000432059.6	-	Alternative	Splicing-Dependent	40	60	ITVSYIAVATIFFNSGLSLKT	TMD	Nout	2.12315	TTTAAAA	0.3	44	25	RFADSRLHASACVFCSDFNQGSWWK*
SLC10A7	Q0GE19	ENSG00000120519.16	ENST00000432059.6	-	Alternative	Splicing-Dependent	72	95	LHLFIQIFTLAFFPATIWLFLQLL	TMD	Nin	-1.80085	GCTTTTT	2.13	47	38	SWFIFFCAFHIYFFSAFYDCCGSSHHWTDCPKIHQGLA*
SLC10A7	Q0GE19	ENSG00000120519.16	ENST00000432059.6	-	Alternative	-	156	178	IFSQLFMTVVVPLIIGQIVRRYI	TMD	Nout	0.0872345	AATATTT	1.91	49	17	FYPAEFYAFNFHLFNKE*
SLC10A7	Q0GE19	ENSG00000120519.16	ENST00000432059.6	-	Alternative	-	189	206	FGAISSSVLLMIIYTTFC	TMD	Nin	0.580683	GGGTTTC	2.24	42	31	HTSRHSGYHFLFYTQIPYIGNSDAEDRVCRP*
SLC10A7	Q0GE19	ENSG00000120519.16	ENST00000432059.6	-	Alternative	-	219	242	FSLVLILFIIFSIQLSFMLLTFIF	TMD	Nout	-3.8681	TTTAATA	1.28	43	41	ICTLAHLPPSSDPSGKCVGANNQVLDGIKAEGSEADKADSI
SLC10A7	Q0GE19	ENSG00000120519.16	ENST00000507030.5	-	Alternative	Splicing-Dependent	10	25	DWFMVGIVLAIAGAKL	Signal Peptide	Nin	0.671713	TCTAAAA	2	44	60	TASFYSDLYSCILPSNNMAFSSAFINHTHQRMAFKRFADSRLHASACVFCSDFNQGSWWK*
SLC10A7	Q0GE19	ENSG00000120519.16	ENST00000507030.5	-	Alternative	-	72	95	LHLFIQIFTLAFFPATIWLFLQLL	TMD	Nout	-1.80085	TTTTTTG	1.99	48	50	GHRYNTPAPAAFSWFIFFCAFHIYFFSAFYDCCGSSHHWTDCPKIHQGLA*
SLC10A7	Q0GE19	ENSG00000120519.16	ENST00000507030.5	-	Alternative	-	134	158	AAIFNSAFGSFLGIVITPLLLLLFL	TMD	Nin	-1.47981	TCCTTTT	2.13	42	17	WCYQQQCTPHDHLHNIL*
SLC10A7	Q0GE19	ENSG00000120519.16	ENST00000507030.5	-	Alternative	-	169	191	IFSQLFMTVVVPLIIGQIVRRYI	TMD	Nout	0.0872345	AATATTT	1.91	49	17	FYPAEFYAFNFHLFNKE*
SLC10A7	Q0GE19	ENSG00000120519.16	ENST00000507030.5	-	Alternative	-	202	219	FGAISSSVLLMIIYTTFC	TMD	Nin	0.580683	GGGTTTC	2.24	42	31	HTSRHSGYHFLFYTQIPYIGNSDAEDRVCRP*
SLC10A7	Q0GE19	ENSG00000120519.16	ENST00000507030.5	-	Alternative	-	232	255	FSLVLILFIIFSIQLSFMLLTFIF	TMD	Nout	-3.8681	TTTAATA	1.28	43	41	ICTLAHLPPSSDPSGKCVGANNQVLDGIKAEETTPNQGATG*
SLC10A7	Q0GE19	ENSG00000120519.16	ENST00000507030.5	-	Alternative	Splicing-Dependent	278	293	KSLTLGIPMLKIVFAG	TMD	Nin	3.71889	GAATAAT	2.52	50	14	SRRLGISIHQIWAL
SLC10A7	Q0GE19	ENSG00000120519.16	ENST00000693222.1	-	Alternative	-	9	25	KDWFMVGIVLAIAGAKL	Signal Peptide	Nin	0.69102	TCTAAAA	2	44	46	TASFYSDLYSCILPSNNMAFSSAFINHTHQRMAFKRELLYILEKQQ*
SLC10A7	Q0GE19	ENSG00000120519.16	ENST00000693222.1	-	Alternative	Splicing-Dependent	72	95	LHLFIQIFTLAFFPATIWLFLQLL	TMD	Nout	-1.80085	AATAAAC	2.44	39	25	QFADSRLHASACVFCSDFNQGSWWK*
SLC10A7	Q0GE19	ENSG00000120519.16	ENST00000693222.1	-	Alternative	-	164	188	AAIFNSAFGSFLGIVITPLLLLLFL	TMD	Nin	-1.47981	TCCTTTT	2.13	42	17	WCYQQQCTPHDHLHNIL*
SLC10A7	Q0GE19	ENSG00000120519.16	ENST00000693222.1	-	Alternative	-	199	221	IFSQLFMTVVVPLIIGQIVRRYI	TMD	Nout	0.0872345	AATATTT	1.91	49	17	FYPAEFYAFNFHLFNKE*
SLC10A7	Q0GE19	ENSG00000120519.16	ENST00000693222.1	-	Alternative	-	232	249	FGAISSSVLLMIIYTTFC	TMD	Nin	0.580683	GGGTTTC	2.24	42	31	HTSRHSGYHFLFYTQIPYIGNSDAEDRVCRP*
SLC10A7	Q0GE19	ENSG00000120519.16	ENST00000693222.1	-	Alternative	-	262	285	FSLVLILFIIFSIQLSFMLLTFIF	TMD	Nout	-3.8681	TTTAATA	1.28	43	41	ICTLAHLPPSSDPSGKCVGANNQVLDGIKAEGSEADKADSI
PLXDC2	Q6UX71	ENSG00000120594.17	ENST00000377242.7	-	Alternative	-	405	429	AGLIIGILILVLIVATAILVTVYMY	TMD	Nout	-4.47633	CTTTATT	1.74	44	6	CIRAVL
ALG5	Q9Y673	ENSG00000120697.10	ENST00000443765.6	-	Alternative	-	4	28	LLLQLAVLGAALAAAALVLISIVAF	Signal Peptide	Nin	-2.68495	AGAAAAA	2.46	48	7	TVACDDG*
ALG5	Q9Y673	ENSG00000120697.10	ENST00000443765.6	-	Alternative	-	180	202	YFRTLLMYGFHFLVWFLCVKGIR	TMD	Nout	-0.283809	CTTTAAA	1.86	38	13	NSNSRNCCQLDRN*
ALG5	Q9Y673	ENSG00000120697.10	ENST00000679572.1	-	Alternative	-	4	28	LLLQLAVLGAALAAAALVLISIVAF	Signal Peptide	Nin	-2.68495	AGAAAAA	2.46	48	7	TVACDDG*
ALG5	Q9Y673	ENSG00000120697.10	ENST00000679673.1	-	Alternative	-	137	159	YFRTLLMYGFHFLVWFLCVKGIR	TMD	Nin	-0.283809	CTTTAAA	1.86	38	13	NSNSRNCCQLDRN*
ALG5	Q9Y673	ENSG00000120697.10	ENST00000679837.1	-	Alternative	-	4	28	LLLQLAVLGAALAAAALVLISIVAF	Signal Peptide	Nin	-2.68495	AGAAAAA	2.46	48	7	TVACDDG*
ALG5	Q9Y673	ENSG00000120697.10	ENST00000679837.1	-	Alternative	-	172	194	YFRTLLMYGFHFLVWFLCVKGIR	TMD	Nin	-0.283809	CTTTAAA	1.86	38	13	NSNSRNCCQLDRN*
ALG5	Q9Y673	ENSG00000120697.10	ENST00000680012.1	-	Alternative	-	4	28	LLLQLAVLGAALAAAALVLISIVAF	Signal Peptide	Nin	-2.68495	AGAAAAA	2.46	48	7	TVACDDG*
ALG5	Q9Y673	ENSG00000120697.10	ENST00000680488.1	-	Alternative	-	4	28	LLLQLAVLGAALAAAALVLISIVAF	Signal Peptide	Nin	-2.68495	AGAAAAA	2.46	48	7	TVACDDG*
ALG5	Q9Y673	ENSG00000120697.10	ENST00000680671.1	-	Alternative	-	4	28	LLLQLAVLGAALAAAALVLISIVAF	Signal Peptide	Nin	-2.68495	AGAAAAA	2.46	48	7	TVACDDG*
ALG5	Q9Y673	ENSG00000120697.10	ENST00000680671.1	-	Alternative	-	190	212	YFRTLLMYGFHFLVWFLCVKGIR	TMD	Nout	-0.283809	CTTTAAA	1.86	38	13	NSNSRNCCQLDRN*
ALG5	Q9Y673	ENSG00000120697.10	ENST00000681043.1	ENST00000681727.1	Alternative	-	4	28	LLLQLAVLGAALAAAALVLISIVAF	Signal Peptide	Nin	-2.68495	AGAAAAA	2.46	48	2	TV
ALG5	Q9Y673	ENSG00000120697.10	ENST00000681208.1	-	Alternative	-	4	28	LLLQLAVLGAALAAAALVLISIVAF	Signal Peptide	Nin	-2.68495	AGAAAAA	2.46	48	7	TVACDDG*
ALG5	Q9Y673	ENSG00000120697.10	ENST00000681214.1	-	Alternative	-	4	28	LLLQLAVLGAALAAAALVLISIVAF	Signal Peptide	Nin	-2.68495	AGAAAAA	2.46	48	11	TKRDPAFTYEV
ALG5	Q9Y673	ENSG00000120697.10	ENST00000681581.1	-	Alternative	-	4	28	LLLQLAVLGAALAAAALVLISIVAF	Signal Peptide	Nin	-2.68495	AGAAAAA	2.46	48	7	TVACDDG*
ALG5	Q9Y673	ENSG00000120697.10	ENST00000681763.1	-	Alternative	-	4	28	LLLQLAVLGAALAAAALVLISIVAF	Signal Peptide	Nin	-2.68495	AGAAAAA	2.46	48	7	TVACDDG*
ALG5	Q9Y673	ENSG00000120697.10	ENST00000681893.1	ENST00000681016.1	Alternative	-	177	199	YFRTLLMYGFHFLVWFLCVKGIR	TMD	Nin	-0.283809	CTTTAAA	1.86	38	13	NSNSRNCCQLDRN*
GLT8D2	Q9H1C3	ENSG00000120820.13	ENST00000547583.1	-	Alternative	Splicing-Dependent	3	27	LLRKINQVLLFLLIVTLCVILYKKV	TMD	Nin	-2.18398	GGGATAA	1.33	55	0
CHRNA2	Q15822	ENSG00000120903.13	ENST00000240132.7	-	Alternative	-	312	335	LIGEYLLFTMIFVTLSIVITVFVL	TMD	Nout	-2.67381	CCCCCTA	1.5	41	58	TPEAQPLLSLAGEQRGCRGEGGGGGGGGQMGMCRSCGPLCGHPLQPRPPALWGLRSQG*
CHRNA2	Q15822	ENSG00000120903.13	ENST00000520933.7	-	Alternative	-	305	328	LIGEYLLFTMIFVTLSIVITVFVL	TMD	Nout	-2.67381	CCCCCTA	1.5	41	58	TPEAQPLLSLAGEQRGCRGEGGGGGGGGQMGMCRSCGPLCGHPLQPRPPALWGLRSQG*
ADRA1A	P35348	ENSG00000120907.18	ENST00000380572.3	-	Alternative	Splicing-Dependent	270	292	AAKTLGIVVGCFVLCWLPFFLVM	TMD	Nin	-1.58597	AAATTTG	2.32	36	13	GRCFKERHLWGLV
UBIAD1	Q9Y5Z9	ENSG00000120942.14	ENST00000376804.2	-	Alternative	-	51	74	LALRPWSFSASLTPVALGSALAYR	TMD	Nin	1.80946	GGGCATT	1.57	35	0	*
AKAP1	Q92667	ENSG00000121057.13	ENST00000481416.5	ENST00000314126.4	Alternative	-	5	26	FRSLFPLALPGMLALLGWWWFF	TMD	Nout	-1.13027	TCCCAAA	2.66	38	46	SSVHTPQCHRASRKGTVHREQAACRAPSIAPDTPTLPKIRVLGHSS*
SCPEP1	Q9HB40	ENSG00000121064.13	ENST00000572591.5	ENST00000631024.1	Alternative	-	12	31	RWLLLLPLLLGLNAGAVIDW	Signal Peptide	Nin	-0.0673834	AAACTTT	2.39	55	0	*
SCPEP1	Q9HB40	ENSG00000121064.13	ENST00000576154.5	-	Alternative	-	12	31	RWLLLLPLLLGLNAGAVIDW	Signal Peptide	Nin	-0.0673834	AAACTTT	2.39	55	0	*
SLC35B1	P78383	ENSG00000121073.15	ENST00000507773.6	-	Alternative	Splicing-Dependent	49	73	FTFALTLVFIQCVINAVFAKIWWIV	TMD	Nin	-1.51172	AAATCCT	2.46	35	11	CKPIPVMLLGV
SLC35B1	P78383	ENSG00000121073.15	ENST00000649906.1	-	Alternative	-	48	68	RLRLPLCFLGVFVCYFYYGIL	TMD	Nin	-1.79308	GTTTTTT	0.93	41	0	*
TMEM131L	A2VDJ0	ENSG00000121210.16	ENST00000409663.7	-	Alternative	-	869	890	SFWRLTVFFVSLSLLGVILIAF	TMD	Nout	-2.27885	GAACTTT	2.77	43	7	SRYIWPL*
ABCC11	Q96J66	ENSG00000121270.16	ENST00000353782.9	-	Alternative	-	385	404	LTSITLFIIPTVATAVWVLI	TMD	Nin	0.0755446	CCCTGTT	1.89	55	15	FLCPDITRPQQSSGL*
ABCC11	Q96J66	ENSG00000121270.16	ENST00000353782.9	-	Alternative	-	1052	1076	IMTNLVTLAVALFVAFGISSTPYSF	TMD	Nin	-0.017841	TCCTTTA	2.43	46	77	THGRHKLSPGVATAWGNHISGLSHEIQRQHTHRASRHQPDHPRPRSGGHRGKDGLWEVLLGHGSLPPGGAHGRPDSH*
ADCY7	P51828	ENSG00000121281.13	ENST00000566433.6	-	Alternative	Splicing-Dependent	666	690	LLRLTLAVLTIGSLLTVAIINLPLM	TMD	Nin	-1.89636	TTTAAAT	0.63	38	0	*
IAPP	P10997	ENSG00000121351.8	ENST00000542023.1	-	Alternative	Splicing-Dependent	1	17	MGILKLQVFLIVLSVAL	Signal Peptide	Nin	1.11246	AAAAAAA	0	36	25	IKSHQVEKRKCNTATCATQRLANFL
PEX16	Q9Y5Y5	ENSG00000121680.16	ENST00000241041.7	-	Alternative	-	107	131	VGRWLVIALVQLAKAVLRMLLLLWF	TMD	Nout	-0.817732	GGGGAAG	2.48	36	92	AVKPGGANPPEHAVPALQALGSSPAAGGTAAAASRGAECDPHPPGAAGDHRRVFVHCPAAAALAQPGPVGSEVVETLALGWCCGRDQPEPPE*
PEX16	Q9Y5Y5	ENSG00000121680.16	ENST00000532681.5	-	Alternative	-	12	36	VGRWLVIALVQLAKAVLRMLLLLWF	TMD	Nout	-0.817732	GGGGAAG	2.48	36	92	AVKPGGANPPEHAVPALQALGSSPAAGGTAAAASRGAECDPHPPGAAGDHRRVFVHCPAAAALAQPGPVGSEVVETLALGWCCGRDQPEPPE*
ADGRB2	O60241	ENSG00000121753.13	ENST00000373655.6	-	Alternative	-	12	33	RMTPACPLLLSVILSLRLATAF	Signal Peptide	Nin	0.209486	GAACCCT	2.24	37	0	*
ADGRB2	O60241	ENSG00000121753.13	ENST00000373655.6	-	Alternative	-	1150	1174	AMASLWSSCVVLPLLALTWMSAVLA	TMD	Nin	-0.818109	GATGGGG	2.57	42	4	GVPG*
ADGRB2	O60241	ENSG00000121753.13	ENST00000398538.5	-	Alternative	Splicing-Dependent	1	21	MTPACPLLLSVILSLRLATAF	Signal Peptide	Nin	0.340078	GAACCCT	2.24	37	0	*
ADGRB2	O60241	ENSG00000121753.13	ENST00000398538.5	-	Alternative	-	1138	1162	AMASLWSSCVVLPLLALTWMSAVLA	TMD	Nin	-0.818109	GATGGGG	2.57	42	4	GVPG*
ADGRB2	O60241	ENSG00000121753.13	ENST00000398542.5	-	Alternative	Splicing-Dependent	1	21	MTPACPLLLSVILSLRLATAF	Signal Peptide	Nin	0.340078	GAACCCT	2.24	37	0	*
ADGRB2	O60241	ENSG00000121753.13	ENST00000398542.5	-	Alternative	Splicing-Dependent	1049	1073	RAGASLWSSCVVLPLLALTWMSAVL	TMD	Nin	-0.615802	GATGGGG	2.57	43	4	GVPG*
ADGRB2	O60241	ENSG00000121753.13	ENST00000398547.5	-	Alternative	Splicing-Dependent	1	21	MTPACPLLLSVILSLRLATAF	Signal Peptide	Nin	0.340078	GAACCCT	2.24	37	0	*
ADGRB2	O60241	ENSG00000121753.13	ENST00000398547.5	-	Alternative	-	1083	1107	AMASLWSSCVVLPLLALTWMSAVLA	TMD	Nin	-0.818109	GATGGGG	2.57	42	4	GVPG*
ADGRB2	O60241	ENSG00000121753.13	ENST00000398556.7	-	Alternative	-	15	36	RMTPACPLLLSVILSLRLATAF	Signal Peptide	Nin	0.209486	GAACCCT	2.24	37	0	*
ADGRB2	O60241	ENSG00000121753.13	ENST00000398556.7	-	Alternative	Splicing-Dependent	1064	1088	RAGASLWSSCVVLPLLALTWMSAVL	TMD	Nin	-0.615802	GATGGGG	2.57	43	4	GVPG*
ADGRB2	O60241	ENSG00000121753.13	ENST00000527361.5	-	Alternative	-	12	33	RMTPACPLLLSVILSLRLATAF	Signal Peptide	Nin	0.209486	GAACCCT	2.24	37	0	*
ADGRB2	O60241	ENSG00000121753.13	ENST00000527361.5	-	Alternative	Splicing-Dependent	1116	1140	RAGASLWSSCVVLPLLALTWMSAVL	TMD	Nin	-0.615802	GATGGGG	2.57	43	4	GVPG*
HCRTR1	O43613	ENSG00000121764.12	ENST00000373705.1	-	Alternative	-	49	73	LIAAYVAVFVVALVGNTLVCLAVWR	TMD	Nout	-1.90302	CATCCCC	2.41	48	67	LSTGCVRVSGSANSQLHRPGPLVCHLPPTIVQEHSPAGPWLHPGHLGCVAGHHGAPGCSHGMQQCAA*
HCRTR1	O43613	ENSG00000121764.12	ENST00000373705.1	-	Alternative	-	159	183	RRARGSILGIWAVSLAIMVPQAAVM	TMD	Nin	1.13579	CTTTATT	1.74	36	64	CHLPGPTGPHGHGLFPDIPQALGPPDPRHHLSTGAELEAPLRPAGGPGAGPEWRAPAPGPRLPG*
HCRTR1	O43613	ENSG00000121764.12	ENST00000373705.1	-	Alternative	-	296	317	TAKMLMVVLLVFALCYLPISVL	TMD	Nin	-1.7684	CCCCATC	2.41	37	8	HLQLPQWV*
CCRL2	O00421	ENSG00000121797.10	ENST00000357392.4	-	Alternative	-	87	107	IYLLNLAVSNLCFLLTLPFWA	TMD	Nin	-0.409889	AAACTTT	2.39	41	27	FLSQEEGALWHHYKCPGMGNSHSGHFA*
CCRL2	O00421	ENSG00000121797.10	ENST00000357392.4	-	Alternative	-	114	138	MCKILIGLYFVGLYSETFFNCLLTV	TMD	Nout	1.34988	TTATAAA	2.11	43	12	TSDGRPEIQVCI*
CCRL2	O00421	ENSG00000121797.10	ENST00000357392.4	-	Alternative	-	153	176	ARRRVPCGIITSVLAWVTAILATL	TMD	Nin	0.178304	CCCCCTA	1.5	47	21	IYFYISLCANEKNTKVQGAEV*
CCR2	P41597	ENSG00000121807.7	ENST00000400888.2	-	Alternative	-	48	70	LYSLVFIFGFVGNMLVVLILINC	TMD	Nout	-1.36964	CAAATTA	2.51	43	22	IHRAVSHRLFWRNLLHHPPDNR*
CCR2	P41597	ENSG00000121807.7	ENST00000400888.2	-	Alternative	-	76	99	LTDIYLLNLAISDLLFLITLPLWA	TMD	Nin	-0.827709	TTTAAAA	0.3	49	29	SQDGHLWGGDKCDHLVGGCVCFCPRNHLY*
CCR2	P41597	ENSG00000121807.7	ENST00000400888.2	-	Alternative	-	116	140	FTGLYHIGYFGGIFFIILLTIDRYL	TMD	Nout	-1.75162	TGTTTAT	2.67	46	11	CLWPLFSTRME*
CCR2	P41597	ENSG00000121807.7	ENST00000400888.2	-	Alternative	-	147	171	FALKARTVTFGVVTSVITWLVAVFA	TMD	Nin	0.180086	TTTGGGG	1.99	37	29	AGPAAAHHGHLLLGNPENPASVSKREEEA*
GHSR	Q92847	ENSG00000121853.4	ENST00000427970.1	-	Alternative	Splicing-Dependent	210	234	LTVMVWVSSIFFFLPVFCLTVLYSL	TMD	Nout	-2.45227	GGGTCCT	2.39	43	11	YPLPVPSPFSL
CLCC1	Q96S66	ENSG00000121940.17	ENST00000348264.6	-	Alternative	-	147	168	ALLHLPVLIIMALAILSFCYGA	TMD	Nout	-1.77705	GGGCCCC	0.76	51	1	H*
CLCC1	Q96S66	ENSG00000121940.17	ENST00000675247.2	-	Alternative	Splicing-Dependent	1	18	MLCSLLLCECLLLVAGYA	Signal Peptide	Nin	-0.150648	TGTTTTT	1.49	43	0	*
CLCC1	Q96S66	ENSG00000121940.17	ENST00000675247.2	-	Alternative	-	298	319	ALLHLPVLIIMALAILSFCYGA	TMD	Nout	-1.77705	GGGCCCC	0.76	51	1	H*
CLCC1	Q96S66	ENSG00000121940.17	ENST00000675790.1	-	Alternative	-	254	275	ALLHLPVLIIMALAILSFCYGA	TMD	Nin	-1.77705	GGGCCCC	0.76	51	1	H*
CLCC1	Q96S66	ENSG00000121940.17	ENST00000676391.2	-	Alternative	-	332	353	ALLHLPVLIIMALAILSFCYGA	TMD	Nout	-1.77705	GGGCCCC	0.76	51	1	H*
CLCC1	Q96S66	ENSG00000121940.17	ENST00000676454.1	-	Alternative	-	258	279	ALLHLPVLIIMALAILSFCYGA	TMD	Nin	-1.77705	GGGCCCC	0.76	51	1	H*
CLCC1	Q96S66	ENSG00000121940.17	ENST00000686434.1	ENST00000687734.1; ENST00000687226.1; ENST00000369970.8; ENST00000685628.1	Alternative	-	282	303	ALLHLPVLIIMALAILSFCYGA	TMD	Nin	-1.77705	GGGCCCC	0.76	51	1	H*
CLCC1	Q96S66	ENSG00000121940.17	ENST00000686576.1	ENST00000674561.2; ENST00000676306.1	Alternative	Splicing-Dependent	185	209	VLMVLLCLLCIVVLVATELWTYVRW	TMD	Nout	-3.87681	CAAAAAT	1.26	39	6	YYELLL
CLCC1	Q96S66	ENSG00000121940.17	ENST00000687134.1	ENST00000692342.1; ENST00000691777.1; ENST00000689479.1; ENST00000687646.1; ENST00000686817.1; ENST00000687099.1; ENST00000685791.1; ENST00000369968.7; ENST00000675650.1	Alternative	-	304	325	ALLHLPVLIIMALAILSFCYGA	TMD	Nout	-1.77705	GGGCCCC	0.76	51	1	H*
CLCC1	Q96S66	ENSG00000121940.17	ENST00000688610.1	ENST00000302500.5	Alternative	-	211	232	ALLHLPVLIIMALAILSFCYGA	TMD	Nout	-1.77705	GGGCCCC	0.76	51	1	H*
CLCC1	Q96S66	ENSG00000121940.17	ENST00000691342.1	ENST00000689103.1; ENST00000675018.1; ENST00000675571.1	Alternative	-	212	233	ALLHLPVLIIMALAILSFCYGA	TMD	Nout	-1.77705	GGGCCCC	0.76	51	1	H*
CLCC1	Q96S66	ENSG00000121940.17	ENST00000692732.1	-	Alternative	Splicing-Dependent	185	209	VLMVLLCLLCIVVLVATELWTYLAF	TMD	Nout	-4.19039	CCCTATT	1.21	52	32	LVGPTNKGTCSYIHHICNGAIEAYWKRNWGIY*
CLCC1	Q96S66	ENSG00000121940.17	ENST00000692732.1	-	Alternative	-	304	325	ALLHLPVLIIMALAILSFCYGA	TMD	Nin	-1.77705	GGGCCCC	0.76	51	1	H*
CXCR4	P61073	ENSG00000121966.8	ENST00000409817.1	-	Alternative	-	118	142	VIYTVNLYSSVLILAFISLDRYLAI	TMD	Nout	-0.222375	CCCCAAT	1.81	52	0	*
CXCR4	P61073	ENSG00000121966.8	ENST00000409817.1	-	Alternative	-	241	261	ALKTTVILILAFFACWLPYYI	TMD	Nin	-1.77575	CCCCATC	2.41	41	9	PLCFPWSQI*
CXCR4	P61073	ENSG00000121966.8	ENST00000696136.1	ENST00000696228.1	Alternative	-	110	134	VIYTVNLYSSVLILAFISLDRYLAI	TMD	Nout	-0.222375	CCCCAAT	1.81	52	0	*
CXCR4	P61073	ENSG00000121966.8	ENST00000696136.1	ENST00000696228.1	Alternative	-	233	253	ALKTTVILILAFFACWLPYYI	TMD	Nin	-1.77575	CCCCATC	2.41	41	9	PLCFPWSQI*
CXCR4	P61073	ENSG00000121966.8	ENST00000696137.1	ENST00000696152.1; ENST00000466288.1	Alternative	-	99	123	VIYTVNLYSSVLILAFISLDRYLAI	TMD	Nout	-0.222375	CCCCAAT	1.81	52	0	*
CXCR4	P61073	ENSG00000121966.8	ENST00000696137.1	ENST00000696152.1; ENST00000466288.1	Alternative	-	222	242	ALKTTVILILAFFACWLPYYI	TMD	Nin	-1.77575	CCCCATC	2.41	41	9	PLCFPWSQI*
SV2C	Q496J9	ENSG00000122012.14	ENST00000322285.7	-	Alternative	-	316	340	FHSWRVFVIVCALPCVSSVVALTFM	TMD	Nout	-0.0542865	AATAAAA	0.98	42	2	NS*
FLT3	P36888	ENSG00000122025.15	ENST00000380987.2	-	Alternative	-	542	563	ISFYATIGVCLLFIVVLTLLIC	TMD	Nout	-3.43256	AAATTTA	0.63	45	22	RVWEGTRIRCFWKSDERNSLWN*
LAX1	Q8IWV1	ENSG00000122188.14	ENST00000367217.6	-	Alternative	-	22	45	IFSGFAGLLAILLVVAVFCILWNW	TMD	Nout	-3.74729	CATTTTC	2.79	51	2	QY*
CD244	Q9BZW8	ENSG00000122223.13	ENST00000322302.7	-	Alternative	-	1	17	MLGQVVTLILLLLLKVY	Signal Peptide	Nin	0.267962	ACAAAAT	2.35	42	19	WISSHIEVGEWLFAFQYFQ*
CD244	Q9BZW8	ENSG00000122223.13	ENST00000322302.7	-	Alternative	-	128	152	FRFWPFLVIIVILSALFLGTLACFC	TMD	Nout	-4.29234	TTTTCCT	2.13	39	48	WRGEHHLLYDPVPVFCSHVTRTCIYIIFINSAFQEVWIQEEEPQPFLQ*
CD244	Q9BZW8	ENSG00000122223.13	ENST00000368033.7	-	Alternative	-	1	17	MLGQVVTLILLLLLKVY	Signal Peptide	Nin	0.267962	ACAAAAT	2.35	42	19	WISSHIEVGEWLFAFQYFQ*
CD244	Q9BZW8	ENSG00000122223.13	ENST00000368033.7	-	Alternative	-	225	249	FRFWPFLVIIVILSALFLGTLACFC	TMD	Nout	-4.29234	TTTTCCT	2.13	39	48	WRGEHHLLYDPVPVFCSHVTRTCIYIIFINSAFQEVWIQEEEPQPFLQ*
CD244	Q9BZW8	ENSG00000122223.13	ENST00000492063.5	-	Alternative	-	1	17	MLGQVVTLILLLLLKVY	Signal Peptide	Nin	0.267962	ACAAAAT	2.35	42	19	WISSHIEVGEWLFAFQYFQ*
CD244	Q9BZW8	ENSG00000122223.13	ENST00000492063.5	-	Alternative	-	220	244	FRFWPFLVIIVILSALFLGTLACFC	TMD	Nout	-4.29234	TTTTCCT	2.13	39	36	WRGEHHLLYDPVPVFCSHVTRTCIYIIFINSAFQEG*
SERAC1	Q96JX3	ENSG00000122335.17	ENST00000367101.5	-	Alternative	-	33	55	IIKFTGSLILGGSLFLTYEVLAL	TMD	Nin	0.259357	AAAAGAA	2.46	40	21	TSQSSKKSIGNISQDTAESIC*
SERAC1	Q96JX3	ENSG00000122335.17	ENST00000606965.5	-	Alternative	-	33	55	IIKFTGSLILGGSLFLTYEVLAL	TMD	Nin	0.259357	AAAAGAA	2.46	40	21	TSQSSKKSIGNISQDTAESIC*
SERAC1	Q96JX3	ENSG00000122335.17	ENST00000642903.1	-	Alternative	-	33	55	IIKFTGSLILGGSLFLTYEVLAL	TMD	Nin	0.259357	AAAAGAA	2.46	40	21	TSQSSKKSIGNISQDTAESIC*
SERAC1	Q96JX3	ENSG00000122335.17	ENST00000644972.1	-	Alternative	-	33	55	IIKFTGSLILGGSLFLTYEVLAL	TMD	Nin	0.259357	AAAAGAA	2.46	40	21	TSQSSKKSIGNISQDTAESIC*
PTGFR	P43088	ENSG00000122420.10	ENST00000370756.3	-	Alternative	-	152	172	VKMMLSGVCLFAVFIALLPIL	TMD	Nin	-1.30861	ACTTTTA	2.43	54	2	KS*
PTGFR	P43088	ENSG00000122420.10	ENST00000370756.3	-	Alternative	-	199	219	RFYLLLFSFLGLLALGVSLLC	TMD	Nout	-2.52145	CCCATTT	1.72	44	13	SGIQNNFEWEREI*
PTGFR	P43088	ENSG00000122420.10	ENST00000497923.5	-	Alternative	-	152	172	VKMMLSGVCLFAVFIALLPIL	TMD	Nin	-1.30861	ACTTTTA	2.43	54	2	KS*
PTGFR	P43088	ENSG00000122420.10	ENST00000497923.5	-	Alternative	-	199	219	RFYLLLFSFLGLLALGVSLLC	TMD	Nout	-2.52145	CCCATTT	1.72	44	13	SGIQNNFEWEREI*
SLC66A2	Q8N2U9	ENSG00000122490.19	ENST00000357575.8	-	Alternative	-	141	163	YITYLSIDSALFVETLGFLAVLT	TMD	Nout	1.00595	GAAGGGT	2.74	42	47	CPSAVLRVRPAAGAGGPGHPGAGLRLRPPPPEAGAPRRAPHWHQGPL
FKBP9	O95302	ENSG00000122642.11	ENST00000538336.5	-	Alternative	Splicing-Dependent	13	30	LLLLLLWVTGQAAPVAGL	Signal Peptide	Nin	1.84037	GGATAAA	1.81	50	1	S*
KIAA1549	Q9HCM3	ENSG00000122778.10	ENST00000440172.5	-	Alternative	-	1299	1323	LWVIVGVVIPVLVVMVIVVILYWKL	TMD	Nin	-4.08741	CAATAAA	2.74	40	7	RRHIDYS*
SFTPA1	Q8IWL2	ENSG00000122852.15	ENST00000419470.6	-	Alternative	Splicing-Dependent	14	35	RAMWLCPLALNLILMAASGAVC	Signal Peptide	Nin	0.316221	GGGTCCA	2.78	40	10	TWRNAMSSWK*
P4HA1	P13674	ENSG00000122884.13	ENST00000373008.7	ENST00000263556.3	Alternative	-	1	17	MIWYILIIGILLPQSLA	Signal Peptide	Nin	-0.149895	AAAAAAA	0	39	9	MGREVRSAN*
P4HA1	P13674	ENSG00000122884.13	ENST00000440381.5	-	Alternative	-	1	17	MIWYILIIGILLPQSLA	Signal Peptide	Nin	-0.149895	AAAAAAA	0	39	9	MGREVRSAN*
SLC25A16	P16260	ENSG00000122912.15	ENST00000491102.2	-	Alternative	Splicing-Dependent	1	16	MAAATAAAALAAADPP	Signal Peptide	Nin	3.97482	GGATAAA	1.81	40	26	IPSSVCLRKNVPEEEEVTSNRTWQLD*
HVCN1	Q96D96	ENSG00000122986.14	ENST00000439744.6	-	Alternative	-	80	102	RFQVIIICLVVLDALLVLAELIL	TMD	Nin	-1.33806	ATTATTT	2.51	35	11	CLPPGVLSPQV*
HVCN1	Q96D96	ENSG00000122986.14	ENST00000439744.6	-	Alternative	-	152	170	ILDAVVVVVSFILDIVLLF	TMD	Nin	0.317503	GTTAAAA	1.58	40	13	TDECTIGRQDSTP*
HVCN1	Q96D96	ENSG00000122986.14	ENST00000548312.5	-	Alternative	-	100	122	RFQVIIICLVVLDALLVLAELIL	TMD	Nin	-1.33806	ATTATTT	2.51	35	11	CLPPGVLSPQV*
HVCN1	Q96D96	ENSG00000122986.14	ENST00000548312.5	-	Alternative	-	172	190	ILDAVVVVVSFILDIVLLF	TMD	Nin	0.317503	GTTAAAA	1.58	40	13	TDECTIGRQDSTP*
ADGRE5	P48960	ENSG00000123146.20	ENST00000357355.7	-	Alternative	-	601	625	LSTRWLCLIGYGVPLLIVGVSAAIY	TMD	Nin	-0.418503	CATTTTC	2.79	35	12	RDYRLEAHSEVF*
ADGRE5	P48960	ENSG00000123146.20	ENST00000358600.7	-	Alternative	-	557	581	LSTRWLCLIGYGVPLLIVGVSAAIY	TMD	Nin	-0.418503	CATTTTC	2.79	35	12	RDYRLEAHSEVF*
EBPL	Q9BY08	ENSG00000123179.14	ENST00000378270.5	-	Alternative	Splicing-Dependent	43	61	ALIWLCYDALVHFALAFPA	TMD	Nin	1.96638	TTTTTAA	2.78	40	0
EBPL	Q9BY08	ENSG00000123179.14	ENST00000378284.6	-	Alternative	-	11	34	AGGSLLLCAALLAAGCALGLRLGR	TMD	Nout	-1.42409	GAAAGAA	2.84	47	4	IWQS*
EBPL	Q9BY08	ENSG00000123179.14	ENST00000378284.6	-	Alternative	-	43	67	ALIWLCYDALVHFALEGPFVYLSLV	TMD	Nin	1.45511	CATTTAT	1.99	49	15	CHSQRKILPGQSGLG*
ATP7B	P35670	ENSG00000123191.18	ENST00000400366.6	-	Alternative	-	856	880	IIRFAFQTSITVLCIACPCSLGLAT	TMD	Nout	0.40118	GGGGGAT	0.88	54	20	CGHTAPQEGSGCGGDCGGQQ*
ATP7B	P35670	ENSG00000123191.18	ENST00000400370.8	-	Alternative	-	537	561	IIRFAFQTSITVLCIACPCSLGLAT	TMD	Nin	0.40118	GGGGGAT	0.88	54	20	CGHTAPQEGSGCGGDCGGQQ*
ATP7B	P35670	ENSG00000123191.18	ENST00000448424.7	-	Alternative	-	883	907	IIRFAFQTSITVLCIACPCSLGLAT	TMD	Nout	0.40118	GGGGGAT	0.88	54	20	CGHTAPQEGSGCGGDCGGQQ*
ATP7B	P35670	ENSG00000123191.18	ENST00000634308.1	-	Alternative	Splicing-Dependent	688	706	IIPGLSILNLIFFILCTFV	TMD	Nout	-0.141785	GGGAAAG	2.65	52	14	VSSGWESPGRQYHG*
ATP7B	P35670	ENSG00000123191.18	ENST00000634844.1	-	Alternative	-	919	943	IIRFAFQTSITVLCIACPCSLGLAT	TMD	Nout	0.40118	GGGGGAT	0.88	54	20	CGHTAPQEGSGCGGDCGGQQ*
ATP7B	P35670	ENSG00000123191.18	ENST00000673772.1	-	Alternative	Splicing-Dependent	688	706	IIPGLSILNLIFFILCTFV	TMD	Nout	-0.141785	GGGAAAG	2.65	52	14	VSSGWESPGRQYHG*
ATP7B	P35670	ENSG00000123191.18	ENST00000673772.1	-	Alternative	-	889	913	IIRFAFQTSITVLCIACPCSLGLAT	TMD	Nout	0.40118	GGGGGAT	0.88	54	20	CGHTAPQEGSGCGGDCGGQQ*
ATP7B	P35670	ENSG00000123191.18	ENST00000713659.1	-	Alternative	-	751	775	IIRFAFQTSITVLCIACPCSLGLAT	TMD	Nin	0.40118	GGGGGAT	0.88	54	20	CGHTAPQEGSGCGGDCGGQQ*
ATP7B	P35670	ENSG00000123191.18	ENST00000713660.1	-	Alternative	-	805	829	IIRFAFQTSITVLCIACPCSLGLAT	TMD	Nin	0.40118	GGGGGAT	0.88	54	20	CGHTAPQEGSGCGGDCGGQQ*
TSFM	P43897	ENSG00000123297.20	ENST00000651899.1	-	Alternative	Splicing-Dependent	1	21	MSLLRSLRVFLVARTGSYPVR	Signal Peptide	Nin	3.20147	GGAAAAC	2.39	40	5	QATPL*
MMP19	Q99542	ENSG00000123342.16	ENST00000552763.1	-	Alternative	Splicing-Dependent	6	24	LWLGFLLPMTVSGRVLGLA	Signal Peptide	Nin	1.1597	GAAAGAA	2.84	37	2	ST*
ATPAF1	Q5TC12	ENSG00000123472.13	ENST00000329231.8	-	Alternative	Splicing-Dependent	13	30	APEEEEEAGAAMAAVVVA	Signal Peptide	Nin	7.99159	GGGGGGC	0.76	50	36	RRQQRGRGRGRAPGQPFLRPLPRQDPAAAQVRPSCF*
ATPAF1	Q5TC12	ENSG00000123472.13	ENST00000576409.5	-	Alternative	Splicing-Dependent	13	30	APEEEEEAGAAMAAVVVA	Signal Peptide	Nin	7.99159	GGGGGGC	0.76	50	36	RRQQRGRGRGRAPGQPFLRPLPRQDPAAAQVRPSCF*
AMD1	P17707	ENSG00000123505.20	ENST00000368877.9	ENST00000368876.2	Alternative	Splicing-Dependent	6	30	RRFILKTCGTTLLLKALVPLLKLAR	Signal Peptide	Nin	1.51919	CCCAAAT	1.12	42	11	WSSILYGTYEF*
PLP1	P60201	ENSG00000123560.14	ENST00000619236.1	-	Alternative	-	120	143	ITYALTVVWLLVFACSAVPVYIYF	TMD	Nin	-2.02064	TTTCCCT	2.38	36	15	WQGLWLQPSVHLQNS*
NRK	Q7Z2Y5	ENSG00000123572.17	ENST00000540278.1	-	Alternative	Splicing-Dependent	10	29	IAFRLWIPILVIRIVVAGTW	Signal Peptide	Nin	-0.60411	AAATGAA	2.79	37	7	TTLQEDP*
SLC36A1	Q7Z2H8	ENSG00000123643.14	ENST00000521925.5	-	Alternative	-	222	240	LLANITMLVSLVMIYQFIV	TMD	Nin	0.0936698	AAACAAA	2.39	39	35	NEGSSEVPTHPVPGHGHRHHPLHQPGVSGVPAIWS*
SLC36A1	Q7Z2H8	ENSG00000123643.14	ENST00000521925.5	-	Alternative	-	288	312	FPLILYLGMVIVTILYISLGCLGYL	TMD	Nin	-2.45626	CATCCCC	2.41	46	10	LLCVPSARAL*
PLA2G12A	Q9BZM1	ENSG00000123739.11	ENST00000502283.1	-	Alternative	-	2	22	ALLSRPALTLLLLLMAAVVRC	Signal Peptide	Nin	-1.08772	TTTCCCA	2.77	51	4	TLWL*
GPR83	Q9NYM4	ENSG00000123901.9	ENST00000539203.2	-	Alternative	-	1	17	MVPHLLLLCLLPLVRAT	Signal Peptide	Nin	0.890962	GAACCCC	1.84	49	106	HGESPAHCGLLLHHCLLTLWQRPGLSCHLQEPANALGHQPLHRQPGSCRHNDHAAQHPLHFGHHAPLETPDLNHKGCHLHRCHLDHGYVLFTPTCYLPEIIYLQIQ*
GPR83	Q9NYM4	ENSG00000123901.9	ENST00000539203.2	-	Alternative	Splicing-Dependent	73	97	LLIVAYSFIIVFSLFGNVLVCHVIF	TMD	Nout	-1.38439	AAAGGGT	2.36	45	30	CHLHRCHLDHGYVLFTPTCYLPEIIYLQIQ*
ACSL3	O95573	ENSG00000123983.15	ENST00000407441.5	-	Alternative	-	21	44	ILLYFIHFLISLYTILTYIPFYFF	TMD	Nin	-1.71899	TAAAGTT	2.42	45	8	FYICKKQI*
ACSL3	O95573	ENSG00000123983.15	ENST00000407441.5	-	Alternative	-	323	343	VYIGYLPLAHVLELSAELVCL	TMD	Nin	2.83783	CAAAAAT	1.26	48	3	CHE*
ACSL3	O95573	ENSG00000123983.15	ENST00000679541.1	-	Alternative	-	21	44	ILLYFIHFLISLYTILTYIPFYFF	TMD	Nout	-1.71899	TAAAGTT	2.42	45	8	FYICKKQI*
ACSL3	O95573	ENSG00000123983.15	ENST00000679541.1	-	Alternative	-	323	343	VYIGYLPLAHVLELSAELVCL	TMD	Nout	2.83783	CAAAAAT	1.26	48	3	CHE*
ACSL3	O95573	ENSG00000123983.15	ENST00000679541.1	-	Alternative	Splicing-Dependent	440	463	LLGGNIRLLLCGGAPLSATTQRFM	TMD	Nin	2.60517	AATGGGG	2.57	48	4	VLQK*
ACSL3	O95573	ENSG00000123983.15	ENST00000679545.1	-	Alternative	-	21	44	ILLYFIHFLISLYTILTYIPFYFF	TMD	Nin	-1.71899	TAAAGTT	2.42	45	8	FYICKKQI*
ACSL3	O95573	ENSG00000123983.15	ENST00000679545.1	-	Alternative	-	315	335	VYIGYLPLAHVLELSAELVCL	TMD	Nout	2.83783	CAAAAAT	1.26	48	3	CHE*
ACSL3	O95573	ENSG00000123983.15	ENST00000679545.1	-	Alternative	-	432	455	LLGGNIRLLLCGGAPLSATTQRFM	TMD	Nin	2.60517	AAAAAAC	1.46	45	7	LGGRWIL*
ACSL3	O95573	ENSG00000123983.15	ENST00000680420.1	-	Alternative	-	21	44	ILLYFIHFLISLYTILTYIPFYFF	TMD	Nout	-1.71899	TAAAGTT	2.42	45	8	FYICKKQI*
ACSL3	O95573	ENSG00000123983.15	ENST00000680420.1	-	Alternative	-	323	343	VYIGYLPLAHVLELSAELVCL	TMD	Nout	2.83783	CAAAAAT	1.26	48	3	CHE*
ACSL3	O95573	ENSG00000123983.15	ENST00000680420.1	-	Alternative	-	440	463	LLGGNIRLLLCGGAPLSATTQRFM	TMD	Nin	2.60517	AAAAAAC	1.46	45	7	LGGRWIL*
ACSL3	O95573	ENSG00000123983.15	ENST00000681292.1	ENST00000680736.1	Alternative	-	21	44	ILLYFIHFLISLYTILTYIPFYFF	TMD	Nout	-1.71899	TAAAGTT	2.42	45	8	FYICKKQI*
ACSL3	O95573	ENSG00000123983.15	ENST00000681906.1	ENST00000680475.1; ENST00000680525.1	Alternative	-	21	44	ILLYFIHFLISLYTILTYIPFYFF	TMD	Nout	-1.71899	TAAAGTT	2.42	45	8	FYICKKQI*
ACSL3	O95573	ENSG00000123983.15	ENST00000681906.1	ENST00000680475.1; ENST00000680525.1	Alternative	-	323	343	VYIGYLPLAHVLELSAELVCL	TMD	Nout	2.83783	CAAAAAT	1.26	48	3	CHE*
ACSL3	O95573	ENSG00000123983.15	ENST00000681906.1	ENST00000680475.1; ENST00000680525.1	Alternative	Splicing-Dependent	440	463	LLGGNIRLLLCGGAPLSATTQRFM	TMD	Nin	2.60517	TTTTTTT	0	40	14	WVWDYNTGRVGAPL
SLC12A4	Q9UP95	ENSG00000124067.17	ENST00000537830.6	-	Alternative	-	199	223	FYLGTTFAAAMYILGAIEILLTYIA	TMD	Nin	-1.09213	CAAATTT	1.86	45	24	CLALPGLCDHLHPLHLCWGHKVYI*
SLC12A4	Q9UP95	ENSG00000124067.17	ENST00000537830.6	-	Alternative	-	453	477	IITTSLVYFSSVVLFGACIEGVVLR	TMD	Nin	0.0681791	CATCCCC	2.41	55	12	LPPGVWPREGEW*
SLC12A4	Q9UP95	ENSG00000124067.17	ENST00000537830.6	-	Alternative	-	610	634	WALSFLGMSLCLALMFVSSWYYALV	TMD	Nin	-2.2059	GGAGGGG	2.65	41	72	ASSHQELAAAAAGAAEAGRGPPREVPAAPHLRLPAQGWQGPDHCWFCHPGELLGELWRGSGRRADHQEHDGN*
SLC12A4	Q9UP95	ENSG00000124067.17	ENST00000541864.7	-	Alternative	-	174	198	FYLGTTFAAAMYILGAIEILLTYIA	TMD	Nin	-1.09213	CAAATTT	1.86	45	24	CLALPGLCDHLHPLHLCWGHKVYI*
SLC12A4	Q9UP95	ENSG00000124067.17	ENST00000541864.7	-	Alternative	-	428	452	IITTSLVYFSSVVLFGACIEGVVLR	TMD	Nin	0.0681791	CATCCCC	2.41	55	12	LPPGVWPREGEW*
SLC12A4	Q9UP95	ENSG00000124067.17	ENST00000541864.7	-	Alternative	-	585	609	WALSFLGMSLCLALMFVSSWYYALV	TMD	Nin	-2.2059	GGAGGGG	2.65	41	72	ASSHQELAAAAAGAAEAGRGPPREVPAAPHLRLPAQGWQGPDHCWFCHPGELLGELWRGSGRRADHQEHDGN*
SLC12A4	Q9UP95	ENSG00000124067.17	ENST00000576616.5	-	Alternative	-	205	229	FYLGTTFAAAMYILGAIEILLTYIA	TMD	Nin	-1.09213	CAAATTT	1.86	45	24	CLALPGLCDHLHPLHLCWGHKVYI*
SLC12A4	Q9UP95	ENSG00000124067.17	ENST00000576616.5	-	Alternative	-	459	483	IITTSLVYFSSVVLFGACIEGVVLR	TMD	Nin	0.0681791	CATCCCC	2.41	55	12	LPPGVWPREGEW*
SLC12A4	Q9UP95	ENSG00000124067.17	ENST00000576616.5	-	Alternative	-	616	640	WALSFLGMSLCLALMFVSSWYYALV	TMD	Nin	-2.2059	GGAGGGG	2.65	41	72	ASSHQELAAAAAGAAEAGRGPPREVPAAPHLRLPAQGWQGPDHCWFCHPGELLGELWRGSGRRADHQEHDGN*
WFDC3	Q8IUB2	ENSG00000124116.19	ENST00000372630.2	-	Alternative	Splicing-Dependent	1	24	MMLSCLFLLKALLALGSLESWITA	Signal Peptide	Nin	-0.0395376	CCCAAAA	0.79	48	11	TDHEPQLDCEV*
WFDC3	Q8IUB2	ENSG00000124116.19	ENST00000372632.6	-	Alternative	Splicing-Dependent	1	24	MMLSCLFLLKALLALGSLESWITA	Signal Peptide	Nin	-0.0395376	TCCAAAA	2.52	52	13	SSGGPVHCWLCDG*
PIGT	Q969N2	ENSG00000124155.19	ENST00000372689.9	-	Alternative	-	1	23	MAAAMPLALLVLLLLGPGGWCLA	Signal Peptide	Nin	-1.56841	CTTTCCC	2.66	45	51	QSPGAADLQVFSTGAAPVIHTRLLEDPILGATLPAGPIRCRAVGLVPRHCH*
PIGT	Q969N2	ENSG00000124155.19	ENST00000543458.7	-	Alternative	-	1	23	MAAAMPLALLVLLLLGPGGWCLA	Signal Peptide	Nin	-1.56841	CTTTCCC	2.66	45	40	QSPGAADLQVFSTGAAPVIHTRLLEDPILGATLPAGPIRH*
PIGT	Q969N2	ENSG00000124155.19	ENST00000638246.1	ENST00000455050.2; ENST00000640194.1	Alternative	-	1	23	MAAAMPLALLVLLLLGPGGWCLA	Signal Peptide	Nin	-1.56841	CTTTCCC	2.66	45	51	QSPGAADLQVFSTGAAPVIHTRLLEDPILGATLPAGPIRCRAVGLVPRHCH*
PIGT	Q969N2	ENSG00000124155.19	ENST00000638383.1	-	Alternative	-	1	23	MAAAMPLALLVLLLLGPGGWCLA	Signal Peptide	Nin	-1.56841	CTTTCCC	2.66	45	51	QSPGAADLQVFSTGAAPVIHTRLLEDPILGATLPAGPIRCRAVGLVPRHCH*
PIGT	Q969N2	ENSG00000124155.19	ENST00000638387.1	-	Alternative	-	1	23	MAAAMPLALLVLLLLGPGGWCLA	Signal Peptide	Nin	-1.56841	CTTTCCC	2.66	45	51	QSPGAADLQVFSTGAAPVIHTRLLEDPILGATLPAGPIRCRAVGLVPRHCH*
PIGT	Q969N2	ENSG00000124155.19	ENST00000638445.1	-	Alternative	-	1	23	MAAAMPLALLVLLLLGPGGWCLA	Signal Peptide	Nin	-1.56841	CTTTCCC	2.66	45	122	QSPGAADLQVFSTGAAPVIHTRLLEDPILGATLPAGPISVDKSWKELSNVLSGIFCASLNFIDSTNTVTPTASFKPLGLANDTDHYFLRYAVLPREVVCTENLTPWKKLLPCSSKAGLSVLL
PIGT	Q969N2	ENSG00000124155.19	ENST00000638594.1	-	Alternative	-	1	23	MAAAMPLALLVLLLLGPGGWCLA	Signal Peptide	Nin	-1.56841	CTTTCCC	2.66	45	51	QSPGAADLQVFSTGAAPVIHTRLLEDPILGATLPAGPIRCRAVGLVPRHCH*
PIGT	Q969N2	ENSG00000124155.19	ENST00000638671.1	ENST00000638745.1	Alternative	Splicing-Dependent	1	23	MAAAMPLALLVLLLLGPGGWCLA	Signal Peptide	Nin	-1.56841	GATAAAT	1.31	41	80	SWKELSNVLSGIFCASLNFIDSTNTVTPTASFKPLGLANDTDHYFLRYAVLPREVVCTENLTPWKKLLPCSSKAGLSVLL
PIGT	Q969N2	ENSG00000124155.19	ENST00000638691.2	-	Alternative	-	1	23	MAAAMPLALLVLLLLGPGGWCLA	Signal Peptide	Nin	-1.56841	CTTTCCC	2.66	45	51	QSPGAADLQVFSTGAAPVIHTRLLEDPILGATLPAGPIRCRAVGLVPRHCH*
PIGT	Q969N2	ENSG00000124155.19	ENST00000638714.1	-	Alternative	-	1	23	MAAAMPLALLVLLLLGPGGWCLA	Signal Peptide	Nin	-1.56841	CTTTCCC	2.66	45	51	QSPGAADLQVFSTGAAPVIHTRLLEDPILGATLPAGPIRCRAVGLVPRHCH*
PIGT	Q969N2	ENSG00000124155.19	ENST00000638978.1	-	Alternative	-	1	23	MAAAMPLALLVLLLLGPGGWCLA	Signal Peptide	Nin	-1.56841	CTTTCCC	2.66	45	51	QSPGAADLQVFSTGAAPVIHTRLLEDPILGATLPAGPIRCRAVGLVPRHCH*
PIGT	Q969N2	ENSG00000124155.19	ENST00000639292.2	-	Alternative	-	1	23	MAAAMPLALLVLLLLGPGGWCLA	Signal Peptide	Nin	-1.56841	CTTTCCC	2.66	45	51	QSPGAADLQVFSTGAAPVIHTRLLEDPILGATLPAGPIRCRAVGLVPRHCH*
PIGT	Q969N2	ENSG00000124155.19	ENST00000639417.1	-	Alternative	-	1	23	MAAAMPLALLVLLLLGPGGWCLA	Signal Peptide	Nin	-1.56841	CTTTCCC	2.66	45	51	QSPGAADLQVFSTGAAPVIHTRLLEDPILGATLPAGPIRCRAVGLVPRHCH*
PIGT	Q969N2	ENSG00000124155.19	ENST00000639499.1	-	Alternative	-	1	23	MAAAMPLALLVLLLLGPGGWCLA	Signal Peptide	Nin	-1.56841	CTTTCCC	2.66	45	51	QSPGAADLQVFSTGAAPVIHTRLLEDPILGATLPAGPIRCRAVGLVPRHCH*
PIGT	Q969N2	ENSG00000124155.19	ENST00000639783.1	-	Alternative	-	1	23	MAAAMPLALLVLLLLGPGGWCLA	Signal Peptide	Nin	-1.56841	CTTTCCC	2.66	45	51	QSPGAADLQVFSTGAAPVIHTRLLEDPILGATLPAGPIRCRAVGLVPRHCH*
PIGT	Q969N2	ENSG00000124155.19	ENST00000639932.1	-	Alternative	-	1	23	MAAAMPLALLVLLLLGPGGWCLA	Signal Peptide	Nin	-1.56841	CTTTCCC	2.66	45	51	QSPGAADLQVFSTGAAPVIHTRLLEDPILGATLPAGPIRCRAVGLVPRHCH*
PIGT	Q969N2	ENSG00000124155.19	ENST00000639984.1	-	Alternative	Splicing-Dependent	1	23	MAAAMPLALLVLLLLGPGGWCLA	Signal Peptide	Nin	-1.56841	GATAAAT	1.31	41	78	SWKELSNVLSGIFCASLNFIDSTNTVTPTASFKPLGLANDTDHYFLRYAVLPREVVCTENLTPWKKLLPCSSKASLCC*
PIGT	Q969N2	ENSG00000124155.19	ENST00000640107.1	-	Alternative	-	1	23	MAAAMPLALLVLLLLGPGGWCLA	Signal Peptide	Nin	-1.56841	CTTTCCC	2.66	45	51	QSPGAADLQVFSTGAAPVIHTRLLEDPILGATLPAGPIRCRAVGLVPRHCH*
PIGT	Q969N2	ENSG00000124155.19	ENST00000640108.1	-	Alternative	-	1	23	MAAAMPLALLVLLLLGPGGWCLA	Signal Peptide	Nin	-1.56841	CTTTCCC	2.66	45	47	QSPGAADLQVFSTGAAPVIHTRLLEDPILGATLPAGPIRFSSQLWTL
PIGT	Q969N2	ENSG00000124155.19	ENST00000640272.1	-	Alternative	-	1	23	MAAAMPLALLVLLLLGPGGWCLA	Signal Peptide	Nin	-1.56841	CTTTCCC	2.66	45	51	QSPGAADLQVFSTGAAPVIHTRLLEDPILGATLPAGPIRCRAVGLVPRHCH*
PIGT	Q969N2	ENSG00000124155.19	ENST00000640542.1	-	Alternative	-	1	23	MAAAMPLALLVLLLLGPGGWCLA	Signal Peptide	Nin	-1.56841	CTTTCCC	2.66	45	51	QSPGAADLQVFSTGAAPVIHTRLLEDPILGATLPAGPIRCRAVGLVPRHCH*
PIGT	Q969N2	ENSG00000124155.19	ENST00000640692.1	ENST00000640986.1	Alternative	-	1	23	MAAAMPLALLVLLLLGPGGWCLA	Signal Peptide	Nin	-1.56841	CTTTCCC	2.66	45	51	QSPGAADLQVFSTGAAPVIHTRLLEDPILGATLPAGPIRCRAVGLVPRHCH*
PIGT	Q969N2	ENSG00000124155.19	ENST00000640996.1	ENST00000638938.1; ENST00000640585.1; ENST00000638953.1	Alternative	-	1	23	MAAAMPLALLVLLLLGPGGWCLA	Signal Peptide	Nin	-1.56841	CTTTCCC	2.66	45	51	QSPGAADLQVFSTGAAPVIHTRLLEDPILGATLPAGPIRCRAVGLVPRHCH*
PIGT	Q969N2	ENSG00000124155.19	ENST00000689203.1	ENST00000692236.1; ENST00000640549.2; ENST00000424705.3; ENST00000638612.1; ENST00000640666.1	Alternative	-	1	23	MAAAMPLALLVLLLLGPGGWCLA	Signal Peptide	Nin	-1.56841	CTTTCCC	2.66	45	51	QSPGAADLQVFSTGAAPVIHTRLLEDPILGATLPAGPIRCRAVGLVPRHCH*
MATN4	O95460	ENSG00000124159.17	ENST00000353917.10	-	Alternative	-	1	17	MRGLLCWPVLLLLLQPW	Signal Peptide	Nin	0.858778	GGGTCCC	1.99	49	98	QRHARWRDPVFESSAERLPSPRVLSPRGHGARHPRPGASGARHHDGTGNPVRHERGLQCGRGRATARGARAACRCHRDRRAAPGPRGRGGGTGARPRH*
MATN4	O95460	ENSG00000124159.17	ENST00000360607.10	-	Alternative	-	1	17	MRGLLCWPVLLLLLQPW	Signal Peptide	Nin	0.858778	GGGTCCC	1.99	49	98	QRHARWRDPVFESSAERLPSPRVLSPRGHGARHPRPGASGARHHDGTGNPVRHERGLQCGRGRATARGARAACRCHRDRRAAPGPRGRGGGTGARPRH*
MATN4	O95460	ENSG00000124159.17	ENST00000372754.5	-	Alternative	-	1	17	MRGLLCWPVLLLLLQPW	Signal Peptide	Nin	0.858778	GGGTCCC	1.99	49	98	QRHARWRDPVFESSAERLPSPRVLSPRGHGARHPRPGASGARHHDGTGNPVRHERGLQCGRGRATARGARAACRCHRDRRAAPGPRGRGGGTGARPRH*
GDAP1L1	Q96MZ0	ENSG00000124194.17	ENST00000537864.5	-	Alternative	-	278	302	LWLCGCAFTLADVLLGATLHRLKFL	TMD	Nout	0.535824	CCCCAAT	1.81	44	39	CFPAGQEETPILLRGVLPHGLPGWDGLLCLLVPQEKIHL
GDAP1L1	Q96MZ0	ENSG00000124194.17	ENST00000612599.4	-	Alternative	-	188	212	LWLCGCAFTLADVLLGATLHRLKFL	TMD	Nout	0.535824	CCCCAAT	1.81	44	39	CFPAGQEETPILLRGVLPHGLPGWDGLLCLLVPQEKIHL
GDAP1L1	Q96MZ0	ENSG00000124194.17	ENST00000617075.4	-	Alternative	-	170	194	LWLCGCAFTLADVLLGATLHRLKFL	TMD	Nout	0.535824	CCCCAAT	1.81	44	39	CFPAGQEETPILLRGVLPHGLPGWDGLLCLLVPQEKIHL
EDN3	P14138	ENSG00000124205.18	ENST00000311585.11	-	Alternative	-	4	20	GLWLLFGLTVTSAAGFV	Signal Peptide	Nin	1.19731	GGGTCCA	2.78	52	15	KPWKPWAGAGGRGGP*
EDN3	P14138	ENSG00000124205.18	ENST00000371025.7	-	Alternative	-	4	20	GLWLLFGLTVTSAAGFV	Signal Peptide	Nin	1.19731	GGGTCCA	2.78	52	15	KPWKPWAGAGGRGGP*
EDN3	P14138	ENSG00000124205.18	ENST00000395654.3	-	Alternative	-	4	20	GLWLLFGLTVTSAAGFV	Signal Peptide	Nin	1.19731	GGGTCCA	2.78	52	15	KPWKPWAGAGGRGGP*
EDN3	P14138	ENSG00000124205.18	ENST00000644821.1	-	Alternative	-	4	20	GLWLLFGLTVTSAAGFV	Signal Peptide	Nin	1.19731	GGGTCCA	2.78	52	15	KPWKPWAGAGGRGGP*
MTRR	Q9UBK8	ENSG00000124275.15	ENST00000510279.5	ENST00000514369.5	Alternative	Splicing-Dependent	1	19	MRRFLLLYATQQGQAKAIA	Signal Peptide	Nin	5.12829	GGGGGGA	0.55	36	2	KI
MTRR	Q9UBK8	ENSG00000124275.15	ENST00000513439.5	-	Alternative	Splicing-Dependent	1	19	MRRFLLLYATQQGQAKAIA	Signal Peptide	Nin	5.12829	GTTTGTT	2.42	52	0	*
XG	P55808	ENSG00000124343.14	ENST00000381174.10	-	Alternative	-	3	20	SWWGLPCLAFLCFLMHAR	Signal Peptide	Nin	0.377617	AAATATC	2.74	43	23	LPKAKATPSTPAWQFRQQWRLLQ*
ATP8A1	Q9Y2Q0	ENSG00000124406.17	ENST00000264449.14	-	Alternative	-	73	88	FRRAANSFFLFIALLQ	TMD	Nin	1.93559	GAAACAA	2.4	44	33	NASFEKWCLGNCPLGKGKCWRYSYNKRQRVYTC*
ATP8A1	Q9Y2Q0	ENSG00000124406.17	ENST00000264449.14	-	Alternative	Splicing-Dependent	98	118	RYTTLVPLLFILAVAAIKEII	TMD	Nout	-0.0972058	AATAAAA	0.98	40	7	RQRVYTC*
ATP8A1	Q9Y2Q0	ENSG00000124406.17	ENST00000264449.14	-	Alternative	-	296	319	VQILILFCILIAMSLVCSVGSAIW	TMD	Nin	-2.00518	GAAATTT	1.31	47	10	YPGILHKLGS*
ATP8A1	Q9Y2Q0	ENSG00000124406.17	ENST00000264449.14	-	Alternative	-	843	864	CILYCFYKNIVLYIIEIWFAFV	TMD	Nin	1.0777	CCCTGAA	2.86	44	111	IIQNISECPGLQHQGFLGSLFKWPLPLSYSVLVSTKSPSVWYCIWKWENLGLSATGKLCVHFCGDNCVFESWIGDIILDMVQPHSDMGEHRTLGGVFWNLLISVACHSDGP*
ATP8A1	Q9Y2Q0	ENSG00000124406.17	ENST00000264449.14	-	Alternative	-	872	896	LFERWCIGLYNVMFTAMPPLTLGIF	TMD	Nout	1.95318	AGTTATT	2.3	41	82	SVLVSTKSPSVWYCIWKWENLGLSATGKLCVHFCGDNCVFESWIGDIILDMVQPHSDMGEHRTLGGVFWNLLISVACHSDGP*
ATP8A1	Q9Y2Q0	ENSG00000124406.17	ENST00000264449.14	-	Alternative	-	987	1010	YWTWFSHIAIWGSIALWVVFFGIY	TMD	Nin	-1.1319	TTTTAAA	0.93	51	4	NIGR*
ATP8A1	Q9Y2Q0	ENSG00000124406.17	ENST00000700470.1	-	Alternative	-	73	88	FRRAANSFFLFIALLQ	TMD	Nin	1.93559	GAAACAA	2.4	44	41	NASFEKWCLGNCPLGKGGSRGDSESDQWGTSPSRSHQSVLK*
ATP8A1	Q9Y2Q0	ENSG00000124406.17	ENST00000700470.1	-	Alternative	-	296	319	VQILILFCILIAMSLVCSVGSAIW	TMD	Nin	-2.00518	GAAATTT	1.31	47	10	YPGILHKLGS*
ATP8A1	Q9Y2Q0	ENSG00000124406.17	ENST00000700470.1	-	Alternative	-	843	864	CILYCFYKNIVLYIIEIWFAFV	TMD	Nin	1.0777	CCCTGAA	2.86	44	111	IIQNISECPGLQHQGFLGSLFKWPLPLSYSVLVSTKSPSVWYCIWKWENLGLSATGKLCVHFCGDNCVFESWIGDIILDMVQPHSDMGEHRTLGGVFWNLLISVACHSDGP*
ATP8A1	Q9Y2Q0	ENSG00000124406.17	ENST00000700470.1	-	Alternative	-	872	896	LFERWCIGLYNVMFTAMPPLTLGIF	TMD	Nout	1.95318	AGTTATT	2.3	41	82	SVLVSTKSPSVWYCIWKWENLGLSATGKLCVHFCGDNCVFESWIGDIILDMVQPHSDMGEHRTLGGVFWNLLISVACHSDGP*
ATP8A1	Q9Y2Q0	ENSG00000124406.17	ENST00000700470.1	-	Alternative	-	987	1010	YWTWFSHIAIWGSIALWVVFFGIY	TMD	Nin	-1.1319	TTTTAAA	0.93	51	4	NIGR*
USP9X	Q93008	ENSG00000124486.15	ENST00000324545.9	-	Alternative	-	1500	1516	AGFELLVALAVGCVRNL	TMD	Nout	2.13695	GAAAAAT	0.71	43	20	CRCYLLHEFCDSATLHDSFH*
USP9X	Q93008	ENSG00000124486.15	ENST00000324545.9	-	Alternative	-	1641	1663	IGVLRHLQVIFGHLAASRLQYYV	TMD	Nin	3.52625	TTTAAAA	0.3	37	9	SFRTSSYAK*
USP9X	Q93008	ENSG00000124486.15	ENST00000703986.1	-	Alternative	-	1505	1521	AGFELLVALAVGCVRNL	TMD	Nout	2.13695	GAAAAAT	0.71	43	20	CRCYLLHEFCDSATLHDSFH*
USP9X	Q93008	ENSG00000124486.15	ENST00000703986.1	-	Alternative	-	1646	1668	IGVLRHLQVIFGHLAASRLQYYV	TMD	Nin	3.52625	TTTAAAA	0.3	37	9	SFRTSSYAK*
USP9X	Q93008	ENSG00000124486.15	ENST00000703987.1	-	Alternative	-	1505	1521	AGFELLVALAVGCVRNL	TMD	Nout	2.13695	GAAAAAT	0.71	43	20	CRCYLLHEFCDSATLHDSFH*
USP9X	Q93008	ENSG00000124486.15	ENST00000703987.1	-	Alternative	-	1646	1668	IGVLRHLQVIFGHLAASRLQYYV	TMD	Nin	3.52625	TTTAAAA	0.3	37	9	SFRTSSYAK*
USP9X	Q93008	ENSG00000124486.15	ENST00000704651.1	-	Alternative	-	1449	1465	AGFELLVALAVGCVRNL	TMD	Nout	2.13695	GAAAAAT	0.71	43	20	CRCYLLHEFCDSATLHDSFH*
USP9X	Q93008	ENSG00000124486.15	ENST00000704651.1	-	Alternative	-	1590	1612	IGVLRHLQVIFGHLAASRLQYYV	TMD	Nin	3.52625	TTTAAAA	0.3	37	9	SFRTSSYAK*
GRM4	Q14833	ENSG00000124493.14	ENST00000374177.7	-	Alternative	-	538	556	LRRIFLGLGMSISYAALLT	TMD	Nout	0.32835	GGACCCC	2.61	48	24	LPLGGGLPGPADTRPPLRQGCAQV*
GRM4	Q14833	ENSG00000124493.14	ENST00000374181.8	-	Alternative	-	7	27	LGWWWARLPLCLLLSLYGPWM	Signal Peptide	Nin	-0.900507	AAAGGGC	2.86	46	22	HPPAGGHAVRPGSHQQRPGPAA*
GRM4	Q14833	ENSG00000124493.14	ENST00000374181.8	-	Alternative	-	607	625	LRRIFLGLGMSISYAALLT	TMD	Nout	0.32835	GGACCCC	2.61	48	24	LPLGGGLPGPADTRPPLRQGCAQV*
GRM4	Q14833	ENSG00000124493.14	ENST00000455714.6	-	Alternative	-	514	532	LRRIFLGLGMSISYAALLT	TMD	Nout	0.32835	GGACCCC	2.61	48	24	LPLGGGLPGPADTRPPLRQGCAQV*
GRM4	Q14833	ENSG00000124493.14	ENST00000535756.5	ENST00000609222.5	Alternative	-	521	539	LRRIFLGLGMSISYAALLT	TMD	Nout	0.32835	GGACCCC	2.61	48	24	LPLGGGLPGPADTRPPLRQGCAQV*
GRM4	Q14833	ENSG00000124493.14	ENST00000544773.6	-	Alternative	-	485	503	LRRIFLGLGMSISYAALLT	TMD	Nout	0.32835	GGACCCC	2.61	48	24	LPLGGGLPGPADTRPPLRQGCAQV*
GRM4	Q14833	ENSG00000124493.14	ENST00000609278.1	-	Alternative	-	7	27	LGWWWARLPLCLLLSLYGPWM	Signal Peptide	Nin	-0.900507	AAAGGGC	2.86	46	22	HPPAGGHAVRPGSHQQRPGPAA*
BTN2A2	Q8WVV5	ENSG00000124508.17	ENST00000352867.6	-	Alternative	Splicing-Dependent	6	30	ALHFSLPASLLLLLLLLLLSLCALV	Signal Peptide	Nin	-4.02275	GGACCCC	2.61	37	2	LR*
BTN2A2	Q8WVV5	ENSG00000124508.17	ENST00000482536.5	-	Alternative	Splicing-Dependent	6	30	ALHFSLPASLLLLLLLLLLSLCALV	Signal Peptide	Nin	-4.02275	GAAACTT	2.51	47	13	SKGKKDSVRGKES*
MRS2	Q9HD23	ENSG00000124532.15	ENST00000274747.11	-	Alternative	Splicing-Dependent	85	105	VFTVYLKAVITPECLLILDYR	TMD	Nout	2.08567	GGGGAAA	0.38	46	1	T*
SLC17A3	O00476	ENSG00000124564.17	ENST00000361703.10	ENST00000360657.7	Alternative	-	34	54	LCSARYGIALVLHFCNFTTIA	TMD	Nin	1.54589	CCCAAAG	2.89	40	50	ESSCKVLNTWGSVCNLGKVGPSTRTKQTLQHCFIRNVTGMLYCHPHRWLH*
SLC17A3	O00476	ENSG00000124564.17	ENST00000361703.10	ENST00000360657.7	Alternative	Splicing-Dependent	58	73	IMNITMVAMVNSTSPQ	TMD	Nout	5.51437	GGGCCCT	1.16	42	29	STRTKQTLQHCFIRNVTGMLYCHPHRWLH*
SLC17A3	O00476	ENSG00000124564.17	ENST00000361703.10	ENST00000360657.7	Alternative	-	123	146	RLCSIALSGMLLGCFTAILIGGFI	TMD	Nin	-1.47361	AAAAGAA	2.46	42	13	IHHILLETTGRVF*
SLC17A1	Q14916	ENSG00000124568.12	ENST00000377886.6	-	Alternative	-	82	105	IILSSTSYGVIIIQVPVGYFSGIY	TMD	Nout	2.43707	GATAGTT	2.47	43	5	CNSPV*
SLC17A1	Q14916	ENSG00000124568.12	ENST00000377886.6	-	Alternative	-	113	137	FALCLSSVLSLLIPPAAGIGVAWVV	TMD	Nin	0.899429	CTTTATT	1.74	45	9	CPTCDWSYL*
SLC17A1	Q14916	ENSG00000124568.12	ENST00000377886.6	-	Alternative	-	141	162	AVQGAAQGIVATAQFEIYVKWA	TMD	Nout	4.49883	TATTTTT	0.81	41	5	WSVQV
SLC17A1	Q14916	ENSG00000124568.12	ENST00000468082.1	-	Alternative	-	82	105	IILSSTSYGVIIIQVPVGYFSGIY	TMD	Nout	2.43707	GATAGTT	2.47	43	5	CNSPV*
SLC17A1	Q14916	ENSG00000124568.12	ENST00000468082.1	-	Alternative	-	113	137	FALCLSSVLSLLIPPAAGIGVAWVV	TMD	Nin	0.899429	CTTTATT	1.74	45	9	CPTCDWSYL*
SLC17A1	Q14916	ENSG00000124568.12	ENST00000468082.1	-	Alternative	-	141	162	AVQGAAQGIVATAQFEIYVKWA	TMD	Nout	4.49883	TATTTTT	0.81	41	16	WCLWLCRMSSLVRSVL*
SLC17A1	Q14916	ENSG00000124568.12	ENST00000468082.1	-	Alternative	Splicing-Dependent	200	221	MVFYIFGACGCAVCLLWFVLFY	TMD	Nout	-2.96131	GAATATT	1.52	53	68	SQRNCCPETLHSSRISPSCNLWCLPALPEFHLLQHCHFPNTCWCNRQLLLGWSVYKWLGYCSQIFWIY*
SLC17A1	Q14916	ENSG00000124568.12	ENST00000468082.1	-	Alternative	-	252	274	LPYLFAWICGNLAGQLSDFFLTR	TMD	Nout	2.4147	CCTAATA	2.48	40	28	TCWCNRQLLLGWSVYKWLGYCSQIFWIY*
SLC17A1	Q14916	ENSG00000124568.12	ENST00000468082.1	-	Alternative	-	280	303	IAVRKLFTAAGFLLPAIFGVCLPY	TMD	Nin	0.757378	TATTAAA	1.74	40	22	SMFNFNWNDRRTNCFHFDWIDP*
SLC17A1	Q14916	ENSG00000124568.12	ENST00000468082.1	-	Alternative	-	307	331	TFYSIVIFLILAGATGSFCLGGVFI	TMD	Nout	-1.4788	GTTTAAA	1.86	44	8	NLHPDGSH*
SLC17A1	Q14916	ENSG00000124568.12	ENST00000468082.1	-	Alternative	-	343	367	FIKACSTLTGMIGGLIASTLTGLIL	TMD	Nin	0.709711	AAAACAA	2.02	40	5	THTSL
SERPINB6	P35237	ENSG00000124570.21	ENST00000616722.4	ENST00000645580.1	Alternative	Splicing-Dependent	3	23	AIMDVLAEANGTFALNLLKTL	Signal Peptide	Nin	4.43303	CAATAAA	2.74	40	27	KWRWWRHPPGLPVSSHRSEQDWHAVLA*
ABCC10	Q5T3U5	ENSG00000124574.16	ENST00000244533.7	-	Alternative	-	23	46	WRLRLAASFLLSVFPLLDLLPVAL	TMD	Nin	-0.268011	GGGTCCC	1.99	42	78	LGLGPGSLAASSSPSADRVVALPARHTSAPTSPRAHGPPMLAHPAAGCTLGLCTGMGSSWGTTRTLGSGAPPARGSRT*
ABCC10	Q5T3U5	ENSG00000124574.16	ENST00000244533.7	-	Alternative	-	247	270	LLKLVGTMLGFSGPLLLSLLVGFL	TMD	Nin	0.00576968	GGGGGCT	2.66	43	28	CAEHPVLQGFTAGAQPPSYWGGPEPTRH*
ABCC10	Q5T3U5	ENSG00000124574.16	ENST00000244533.7	-	Alternative	Splicing-Dependent	489	508	LTATKVFTALALVRMLILPL	TMD	Nout	0.485538	TCCCCCT	2.13	53	99	CRAIYSIGAAWSLVLLGPSWNQPGDLHQSSRSEKGYAGGHRGEGRLWEELPAGCHRWRAPQAAWACGSAGAVQGLWPGHPGTLDPVCHHPRQHPLWEDI*
ABCC10	Q5T3U5	ENSG00000124574.16	ENST00000244533.7	-	Alternative	Splicing-Dependent	1155	1178	LVGLSLSYALSLTGLLSGLVSSFT	TMD	Nout	1.69323	GGGGGGC	0.76	37	102	RGVPGRGVGVPARAAECPGWSDLLRAAWREVGHRGPHRLRQVFPVVGALPAARAQFRASAAGRRGHQPAGAGPAQIPVGYHPPGALFVQWDCSGKPGPPGPT*
TREM1	Q9NP99	ENSG00000124731.14	ENST00000334475.11	-	Alternative	-	4	22	TRLWGLLWMLFVSELRAAT	Signal Peptide	Nin	0.370881	AAAGAAT	2.81	52	15	FPSSPSGEDHTRRLP*
TREM1	Q9NP99	ENSG00000124731.14	ENST00000589614.6	-	Alternative	-	4	22	TRLWGLLWMLFVSELRAAT	Signal Peptide	Nin	0.370881	AAAGAAT	2.81	52	15	FPSSPSGEDHTRRLP*
TREM1	Q9NP99	ENSG00000124731.14	ENST00000591620.1	-	Alternative	-	4	22	TRLWGLLWMLFVSELRAAT	Signal Peptide	Nin	0.370881	AAAGAAT	2.81	52	15	FPSSPSGEDHTRRLP*
COL21A1	Q96P44	ENSG00000124749.18	ENST00000370819.5	-	Alternative	-	1	22	MAHYITFLCMVLVLLLQNSVLA	Signal Peptide	Nin	-0.385488	AAACTTT	2.39	43	0	*
KCNK17	Q96T54	ENSG00000124780.14	ENST00000453413.2	-	Alternative	-	22	43	TVLLLLAYLAYLALGTGVFWTL	TMD	Nout	-1.80339	CAAAAAC	2.39	42	86	RSQPPQQHHQHGALGARGLLLLFCVHHHHHWLWQPEPQHDGCPPLLHLLCPCGDPTQPRGAQPTGASHAAGSKPLGQQAGGHLAGS*
KCNK17	Q96T54	ENSG00000124780.14	ENST00000453413.2	-	Alternative	Splicing-Dependent	98	119	MGRWELVGSFFFSVSTITTIGY	TMD	Nin	2.38256	GGGGGGC	0.76	47	5	HLAGS*
SSR1	P43307	ENSG00000124783.14	ENST00000489567.5	-	Alternative	-	139	161	TIFMYMFLAGLGLLVIVGLHQLL	TMD	Nout	-1.71002	CAATAAA	2.74	35	18	SFTKKVAQETGTEEISGI*
SSR1	P43307	ENSG00000124783.14	ENST00000650389.1	-	Alternative	-	207	229	TIFMYMFLAGLGLLVIVGLHQLL	TMD	Nout	-1.71002	CAATAAA	2.74	35	18	SFTKKVAQETGTEEISGI*
SLC35B3	Q9H1N7	ENSG00000124786.13	ENST00000644923.2	ENST00000379660.4	Alternative	-	78	98	LTQFFICVAGVFVFYLIYGYL	TMD	Nin	-1.93604	GATAATA	1.96	49	46	SFSNCGYYGVIKHFLGLPELPYPSHLQVLQIDSCYARRSFYSRKAL*
SLC35B3	Q9H1N7	ENSG00000124786.13	ENST00000644923.2	ENST00000379660.4	Alternative	-	111	134	CGWYLTLVQFAFYSIFGLIELQLI	TMD	Nout	0.601336	AGTTTTT	1.49	53	6	YSRKAL*
SLC35B3	Q9H1N7	ENSG00000124786.13	ENST00000644923.2	ENST00000379660.4	Alternative	-	144	167	KTYMIIAFLTVGTMGLSNTSLGYL	TMD	Nin	1.14743	AAATTTC	2.31	55	29	QPDGCGAYFPGTMCRCRHWKCSRESYETS*
SLC35B3	Q9H1N7	ENSG00000124786.13	ENST00000644923.2	ENST00000379660.4	Alternative	-	174	192	IFKCCKLIPVMLGGVFIQG	TMD	Nout	3.11644	AAATGTT	1.82	51	8	SRESYETS*
SLC35B3	Q9H1N7	ENSG00000124786.13	ENST00000644923.2	ENST00000379660.4	Alternative	-	197	216	VADVSAAICMSLGLIWFTLA	TMD	Nin	0.248034	CATTTTA	1.11	55	6	TGIDMH*
SLC35B3	Q9H1N7	ENSG00000124786.13	ENST00000644923.2	ENST00000379660.4	Alternative	-	224	242	FNLTGVVLISLALCADAVI	TMD	Nout	1.05058	AAAGAAT	2.81	48	26	SSSDLWLCVPFFPHWIFWNLLCSGFD*
SLC35B3	Q9H1N7	ENSG00000124786.13	ENST00000644923.2	ENST00000379660.4	Alternative	-	301	325	FLFSLTGYFGISFVLALIKIFGALI	TMD	Nout	-1.30359	CAAAAAT	1.26	45	2	YG*
SLC35B3	Q9H1N7	ENSG00000124786.13	ENST00000644923.2	ENST00000379660.4	Alternative	Splicing-Dependent	330	345	TTGRKAMTIVLSFIFF	TMD	Nin	2.85418	AAACAAA	2.39	40	15	ISGSKKVKDAGTDCI
SLC35B3	Q9H1N7	ENSG00000124786.13	ENST00000648867.1	-	Alternative	-	78	98	LTQFFICVAGVFVFYLIYGYL	TMD	Nin	-1.93604	GATAATA	1.96	49	46	SFSNCGYYGVIKHFLGLPELPYPSHLQVLQIDSCYARRSFYSRKAL*
SLC35B3	Q9H1N7	ENSG00000124786.13	ENST00000648867.1	-	Alternative	-	111	134	CGWYLTLVQFAFYSIFGLIELQLI	TMD	Nout	0.601336	AGTTTTT	1.49	53	6	YSRKAL*
SLC35B3	Q9H1N7	ENSG00000124786.13	ENST00000648867.1	-	Alternative	-	144	167	KTYMIIAFLTVGTMGLSNTSLGYL	TMD	Nin	1.14743	AAATTTC	2.31	55	29	QPDGCGAYFPGTMCRCRHWKCSRESYETS*
SLC35B3	Q9H1N7	ENSG00000124786.13	ENST00000648867.1	-	Alternative	-	174	192	IFKCCKLIPVMLGGVFIQG	TMD	Nout	3.11644	AAATGTT	1.82	51	8	SRESYETS*
SLC35B3	Q9H1N7	ENSG00000124786.13	ENST00000648867.1	-	Alternative	Splicing-Dependent	197	216	VADVSAAICMSLGLIWFTLA	TMD	Nin	0.248034	GAATATT	1.52	44	3	YYQ*
SLC35B3	Q9H1N7	ENSG00000124786.13	ENST00000649788.1	-	Alternative	-	46	66	LTQFFICVAGVFVFYLIYGYL	TMD	Nin	-1.93604	GATAATA	1.96	49	46	SFSNCGYYGVIKHFLGLPELPYPSHLQVLQIDSCYARRSFYSRKAL*
SLC35B3	Q9H1N7	ENSG00000124786.13	ENST00000649788.1	-	Alternative	-	79	102	CGWYLTLVQFAFYSIFGLIELQLI	TMD	Nout	0.601336	AGTTTTT	1.49	53	6	YSRKAL*
SLC35B3	Q9H1N7	ENSG00000124786.13	ENST00000649788.1	-	Alternative	-	112	135	KTYMIIAFLTVGTMGLSNTSLGYL	TMD	Nin	1.14743	AAATTTC	2.31	55	29	QPDGCGAYFPGTMCRCRHWKCSRESYETS*
SLC35B3	Q9H1N7	ENSG00000124786.13	ENST00000649788.1	-	Alternative	-	142	160	IFKCCKLIPVMLGGVFIQG	TMD	Nout	3.11644	AAATGTT	1.82	51	8	SRESYETS*
SLC35B3	Q9H1N7	ENSG00000124786.13	ENST00000649788.1	-	Alternative	Splicing-Dependent	165	184	VADVSAAICMSLGLIWFTLA	TMD	Nin	0.248034	GAATATT	1.52	44	3	YYQ*
CRISP1	P54107	ENSG00000124812.15	ENST00000507853.5	ENST00000329411.9	Alternative	-	3	21	IKHLLFLVAAACLLPMLSM	Signal Peptide	Nin	0.0878329	ACAAAAT	2.35	51	8	CQNFFKVL*
OPN5	Q6U736	ENSG00000124818.16	ENST00000393699.2	-	Alternative	-	106	129	CRWYGWAGFFFGCGSLITMTAVSL	TMD	Nout	-0.0204576	GGGGGAC	2.61	42	3	LRT*
OPN5	Q6U736	ENSG00000124818.16	ENST00000393699.2	-	Alternative	-	250	274	LTKVAMLICAGFLIAWIPYAVVSVW	TMD	Nin	-1.26472	TTTGAAA	2.37	46	28	SNQEEVSGRLQAAHRNHSQEVFCCAGNS*
OPN5	Q6U736	ENSG00000124818.16	ENST00000489301.6	-	Alternative	-	106	129	CRWYGWAGFFFGCGSLITMTAVSL	TMD	Nout	-0.0204576	GGGGGAC	2.61	42	3	LRT*
OPN5	Q6U736	ENSG00000124818.16	ENST00000489301.6	-	Alternative	-	250	274	LTKVAMLICAGFLIAWIPYAVVSVW	TMD	Nin	-1.26472	TTTGAAA	2.37	46	28	SNQEEVSGRLQAAHRNHSQEVFCCAGNS*
EMC3	Q9P0I2	ENSG00000125037.13	ENST00000693754.1	-	Alternative	Splicing-Dependent	12	34	IRLWVVLPIVIITFFVGMIRHYV	TMD	Nout	-1.7117	GAATTTG	2.7	47	46	ETNLGSMSSPNSKQSPQGKWKIHSQTVFLDTKILFQQPRGWIFQKN*
TMTC4	Q5T4D3	ENSG00000125247.16	ENST00000328767.9	-	Alternative	-	58	82	VVGRADLLCALFFLLSFLGYCKAFR	TMD	Nout	-1.15009	GGTATTT	2.29	39	0	*
TMTC4	Q5T4D3	ENSG00000125247.16	ENST00000328767.9	-	Alternative	-	158	180	LLFRMTLLTSGGAGMLYVRWRIM	TMD	Nout	0.0558505	CATCCCC	2.41	52	2	PH*
TMTC4	Q5T4D3	ENSG00000125247.16	ENST00000328767.9	-	Alternative	-	209	228	YYYSLNAWLLLCPWWLCFDW	TMD	Nin	0.111753	GGGATTT	1.48	49	9	SRYPISPRE*
TMTC4	Q5T4D3	ENSG00000125247.16	ENST00000328767.9	-	Alternative	-	329	349	KLIAAVVLGILFINTLRCVLR	TMD	Nin	-0.78756	ATTAAAT	1.91	50	8	SQVCSCHE*
TMTC4	Q5T4D3	ENSG00000125247.16	ENST00000376234.7	-	Alternative	-	169	193	VVGRADLLCALFFLLSFLGYCKAFR	TMD	Nout	-1.15009	GGTATTT	2.29	39	0	*
TMTC4	Q5T4D3	ENSG00000125247.16	ENST00000376234.7	-	Alternative	-	269	291	LLFRMTLLTSGGAGMLYVRWRIM	TMD	Nout	0.0558505	CATCCCC	2.41	52	2	PH*
TMTC4	Q5T4D3	ENSG00000125247.16	ENST00000376234.7	-	Alternative	-	320	339	YYYSLNAWLLLCPWWLCFDW	TMD	Nin	0.111753	GGGATTT	1.48	49	9	SRYPISPRE*
TMTC4	Q5T4D3	ENSG00000125247.16	ENST00000376234.7	-	Alternative	-	440	460	KLIAAVVLGILFINTLRCVLR	TMD	Nin	-0.78756	ATTAAAT	1.91	50	8	SQVCSCHE*
ABCC4	O15439	ENSG00000125257.16	ENST00000536256.3	-	Alternative	-	151	175	TALLWMEIGISCLAGMAVLIILLPL	TMD	Nout	-2.22556	AAAAATG	2.57	36	85	VRLGKVIFKSYYQFEKEGDFQDSEKFLPQRDEFGFIFQCKQNHRVCDLHHLRAPRQCDHSQPRVRGSDAVWGCAADGYPLLPLSH*
ABCC4	O15439	ENSG00000125257.16	ENST00000536256.3	-	Alternative	-	283	298	YGAVRLTVTLFFPSAI	TMD	Nout	2.97119	GGATTTT	0.88	40	5	YCFLG*
ABCC4	O15439	ENSG00000125257.16	ENST00000536256.3	-	Alternative	-	688	712	WYLGIYSGLTVATVLFGIARSLLVF	TMD	Nout	-1.06549	GTTTTTA	1.23	52	19	RFHPEMGSRCVVLAGLKLL
ABCC4	O15439	ENSG00000125257.16	ENST00000629385.1	-	Alternative	-	86	101	KCYWKSYLVLGIFTLI	TMD	Nin	1.86699	CATTTTG	2.8	45	33	GYTASLIFLSRSVCWDEVTSSHVPYDLSEGTSS*
ABCC4	O15439	ENSG00000125257.16	ENST00000629385.1	-	Alternative	-	226	250	TALLWMEIGISCLAGMAVLIILLPL	TMD	Nout	-2.22556	AAAAATG	2.57	36	85	VRLGKVIFKSYYQFEKEGDFQDSEKFLPQRDEFGFIFQCKQNHRVCDLHHLRAPRQCDHSQPRVRGSDAVWGCAADGYPLLPLSH*
ABCC4	O15439	ENSG00000125257.16	ENST00000629385.1	-	Alternative	-	358	373	YGAVRLTVTLFFPSAI	TMD	Nout	2.97119	GGATTTT	0.88	40	5	YCFLG*
ABCC4	O15439	ENSG00000125257.16	ENST00000629385.1	-	Alternative	-	763	787	WYLGIYSGLTVATVLFGIARSLLVF	TMD	Nout	-1.06549	GTTTTTA	1.23	52	19	RFHPEMGSRCVVLAGLKLL
ABCC4	O15439	ENSG00000125257.16	ENST00000643051.1	-	Alternative	-	86	101	KCYWKSYLVLGIFTLI	TMD	Nin	1.86699	CATTTTG	2.8	45	33	GYTASLIFLSRSVCWDEVTSSHVPYDLSEGTSS*
ABCC4	O15439	ENSG00000125257.16	ENST00000643051.1	-	Alternative	-	226	250	TALLWMEIGISCLAGMAVLIILLPL	TMD	Nout	-2.22556	AAAAATG	2.57	36	85	VRLGKVIFKSYYQFEKEGDFQDSEKFLPQRDEFGFIFQCKQNHRVCDLHHLRAPRQCDHSQPRVRGSDAVWGCAADGYPLLPLSH*
ABCC4	O15439	ENSG00000125257.16	ENST00000643051.1	-	Alternative	-	358	373	YGAVRLTVTLFFPSAI	TMD	Nout	2.97119	GGATTTT	0.88	40	5	YCFLG*
ABCC4	O15439	ENSG00000125257.16	ENST00000646439.1	-	Alternative	-	86	101	KCYWKSYLVLGIFTLI	TMD	Nin	1.86699	CATTTTG	2.8	45	33	GYTASLIFLSRSVCWDEVTSSHVPYDLSEGTSS*
ABCC4	O15439	ENSG00000125257.16	ENST00000646439.1	-	Alternative	-	226	250	TALLWMEIGISCLAGMAVLIILLPL	TMD	Nout	-2.22556	AAAAATG	2.57	36	85	VRLGKVIFKSYYQFEKEGDFQDSEKFLPQRDEFGFIFQCKQNHRVCDLHHLRAPRQCDHSQPRVRGSDAVWGCAADGYPLLPLSH*
ABCC4	O15439	ENSG00000125257.16	ENST00000646439.1	-	Alternative	-	358	373	YGAVRLTVTLFFPSAI	TMD	Nout	2.97119	GGATTTT	0.88	40	5	YCFLG*
ABCC4	O15439	ENSG00000125257.16	ENST00000646439.1	-	Alternative	-	716	740	WYLGIYSGLTVATVLFGIARSLLVF	TMD	Nout	-1.06549	GTTTTTA	1.23	52	86	RFHPDIATSGWCGLCGCGRDSLDRNTLGSPWNHFHFSSAIFFGNVKRCEAPGIYNSESSVFPLIIFSPGALDHPGIQSRREVSGTV*
ABCC4	O15439	ENSG00000125257.16	ENST00000646439.1	-	Alternative	-	812	836	AVIPWIAIPLVPLGIIFIFLRRYFL	TMD	Nout	-2.82408	GGATTTA	1.18	48	68	TFRGLVLVFDNVPLVCRPSGCHLCHVCHHRCLWVPDSGKNSGCRAGWFGTVLCPHAHGDVSVVCSTKC*
ABCC4	O15439	ENSG00000125257.16	ENST00000646439.1	-	Alternative	-	903	927	VRLDAICAMFVIIVAFGSLILAKTL	TMD	Nin	-2.35575	TGAAAAA	2.46	45	16	RSTLGISETPTTSLAP*
TMEM255A	Q5JRV8	ENSG00000125355.16	ENST00000309720.9	-	Alternative	-	30	54	IYVTVTLLIVSVLILTVGLAATTRT	TMD	Nin	-2.81394	GGCTTTT	2.66	48	5	LLCHS*
TMEM255A	Q5JRV8	ENSG00000125355.16	ENST00000309720.9	-	Alternative	-	62	82	YYPGVILGFGSFLGIIGSNLI	TMD	Nout	1.98524	TTATGTT	2.67	47	8	SQDITEGS*
TMEM255A	Q5JRV8	ENSG00000125355.16	ENST00000309720.9	-	Alternative	Splicing-Dependent	88	109	MLVASIVFISFGVIAAFCCAIV	TMD	Nin	-1.36091	CAAAAAT	1.26	38	14	FSFHEGYEEPYPGS*
TMEM255A	Q5JRV8	ENSG00000125355.16	ENST00000309720.9	-	Alternative	-	221	243	LLWSATILNIVGLFLGIITAAVL	TMD	Nout	-1.86115	CCCTCCT	2.53	41	8	SPATIFCL*
TMEM255A	Q5JRV8	ENSG00000125355.16	ENST00000371352.5	-	Alternative	-	57	79	LLWSATILNIVGLFLGIITAAVL	TMD	Nout	-1.86115	CCCTCCT	2.53	41	8	SPATIFCL*
TMEM255A	Q5JRV8	ENSG00000125355.16	ENST00000440464.5	-	Alternative	-	30	54	IYVTVTLLIVSVLILTVGLAATTRT	TMD	Nin	-2.81394	GGCTTTT	2.66	48	5	LLCHS*
TMEM255A	Q5JRV8	ENSG00000125355.16	ENST00000440464.5	-	Alternative	-	62	82	YYPGVILGFGSFLGIIGSNLI	TMD	Nout	1.98524	TTATGTT	2.67	47	8	SQDITEGS*
TMEM255A	Q5JRV8	ENSG00000125355.16	ENST00000440464.5	-	Alternative	Splicing-Dependent	88	109	MLVASIVFISFGVIAAFCCAIV	TMD	Nin	-1.36091	TGAAAAT	2.79	43	21	YPSNSFLLCSSPSGILQYLLP*
SLC25A35	Q3KQZ1	ENSG00000125434.11	ENST00000579192.5	ENST00000380067.6; ENST00000580340.5	Alternative	-	103	126	ARSAAAGAMAGVMGAYLGSPIYMV	TMD	Nout	2.24183	GGGGTTA	1.58	37	61	MAWGSGRPAPSYRRFLHPAVHLLIHQGPPEPVGDLSSPELEVGAGGCHDEWHCSCLGHGTL*
SLC25A35	Q3KQZ1	ENSG00000125434.11	ENST00000579192.5	ENST00000380067.6; ENST00000580340.5	Alternative	Splicing-Dependent	205	229	WKLALVAAMMSGIAVVLAMAPFDVA	TMD	Nin	-0.533389	GAAGGGT	2.74	40	25	SDWSPAVQSHPGSRVQPDSPGNPVM
SLC25A35	Q3KQZ1	ENSG00000125434.11	ENST00000579681.5	-	Alternative	-	103	126	ARSAAAGAMAGVMGAYLGSPIYMV	TMD	Nout	2.24183	GGGGTTA	1.58	37	61	MAWGSGRPAPSYRRFLHPAVHLLIHQGPPEPVGDLSSPELEVGAGGCHDEWHCSCLGHGTL*
SLC25A35	Q3KQZ1	ENSG00000125434.11	ENST00000585311.5	-	Alternative	-	103	126	ARSAAAGAMAGVMGAYLGSPIYMV	TMD	Nout	2.24183	GGGGTTA	1.58	37	61	MAWGSGRPAPSYRRFLHPAVHLLIHQGPPEPVGDLSSPELEVGAGGCHDEWHCSCLGHGTL*
MIF4GD	A9UHW6	ENSG00000125457.15	ENST00000581777.2	-	Alternative	Splicing-Dependent	12	27	AKARKRGLGRGARRPA	Signal Peptide	Nin	8.44543	GGGGGAG	2.65	42	2	AQ*
KIR2DL1	P43626	ENSG00000125498.20	ENST00000291633.7	-	Alternative	-	1	20	MSLLVVSMACVGFFLLQGAW	Signal Peptide	Nin	0.0631167	GGGGATG	2.57	43	1	V*
GRIA3	P42263	ENSG00000125675.20	ENST00000616590.4	ENST00000611689.4	Alternative	-	10	27	SVLRAVFFLVLGLLGHSH	Signal Peptide	Nin	1.50961	TTTGAAT	2.7	43	10	LPRRSLGFLQ*
GRIA3	P42263	ENSG00000125675.20	ENST00000620581.4	-	Alternative	-	10	27	SVLRAVFFLVLGLLGHSH	Signal Peptide	Nin	1.50961	TTTGAAT	2.7	43	10	LPRRSLGFLQ*
GRIA3	P42263	ENSG00000125675.20	ENST00000620581.4	-	Alternative	-	552	576	AYEIWMCIVFAYIGVSVVLFLVSRF	TMD	Nout	-2.08056	CATTGTT	2.3	55	35	WRGLVVLHPDHNFFLYCQSRCFPDCGEDGFSHREC*
GRIA3	P42263	ENSG00000125675.20	ENST00000622768.5	-	Alternative	-	10	27	SVLRAVFFLVLGLLGHSH	Signal Peptide	Nin	1.50961	TTTGAAT	2.7	43	10	LPRRSLGFLQ*
GRIA3	P42263	ENSG00000125675.20	ENST00000622768.5	-	Alternative	-	552	576	AYEIWMCIVFAYIGVSVVLFLVSRF	TMD	Nout	-2.08056	CATTGTT	2.3	55	35	WRGLVVLHPDHNFFLYCQSRCFPDCGEDGFSHREC*
RPL23	P62829	ENSG00000125691.15	ENST00000394333.5	-	Alternative	-	14	29	FRISLGLPVGAVINCA	Signal Peptide	Nin	3.29014	AAAAAAG	2.1	44	40	GLALSHRLECSNTTEAHCNFELLDLESSCCGLQRAAITSV
RPL23	P62829	ENSG00000125691.15	ENST00000577407.5	-	Alternative	-	14	29	FRISLGLPVGAVINCA	Signal Peptide	Nin	3.29014	AAAAAAG	2.1	44	14	GTSSSGHSTTKVIP*
RPL23	P62829	ENSG00000125691.15	ENST00000716859.1	-	Alternative	-	14	29	FRISLGLPVGAVINCA	Signal Peptide	Nin	3.29014	AAAAAAG	2.1	44	11	GSGHSTTKVIP*
RPL23	P62829	ENSG00000125691.15	ENST00000716860.1	-	Alternative	-	14	29	FRISLGLPVGAVINCA	Signal Peptide	Nin	3.29014	AAAAAAG	2.1	44	10	GGHSTTKVIP*
RPL23	P62829	ENSG00000125691.15	ENST00000716861.1	-	Alternative	-	14	29	FRISLGLPVGAVINCA	Signal Peptide	Nin	3.29014	AAAAAAG	2.1	44	4	GHTV
RPL23	P62829	ENSG00000125691.15	ENST00000716862.1	-	Alternative	-	14	29	FRISLGLPVGAVINCA	Signal Peptide	Nin	3.29014	AAAAAAG	2.1	44	14	GTSSSGHSTTKVIP*
RPL23	P62829	ENSG00000125691.15	ENST00000716864.1	-	Alternative	-	14	29	FRISLGLPVGAVINCA	Signal Peptide	Nin	3.29014	AAAAAAG	2.1	44	14	GTSSSGHSTTKVIP*
RPL23	P62829	ENSG00000125691.15	ENST00000716865.1	-	Alternative	-	14	29	FRISLGLPVGAVINCA	Signal Peptide	Nin	3.29014	AAAAAAG	2.1	44	36	GTSSSGHSTTKVIPTSSKGVCRLVAPDCIQCWQHCM
CD70	P32970	ENSG00000125726.11	ENST00000423145.7	-	Alternative	-	18	42	VLRAALVPLVAGLVICLVVCIQRFA	TMD	Nin	-1.55865	GGGCCCA	1.55	35	21	STGPLLPAWTRAGQGAATYPS*
GPR108	Q9NPR9	ENSG00000125734.16	ENST00000430424.8	-	Alternative	-	18	42	LFKLYMVMSACFLAAGIFWVSILCR	TMD	Nout	-2.04248	CCCCATC	2.41	38	38	RRPCRHVLHRTPAEGRPPLHHHRPDWLRLGLHQVRPVG*
GPR108	Q9NPR9	ENSG00000125734.16	ENST00000430424.8	-	Alternative	-	199	223	LKLFRHYYVMVICYVYFTRIIAILL	TMD	Nin	-1.01637	GGATGTT	2.37	48	29	SDGASNDGLWVPGRPLQSQQNSQRAGTVM
NRSN2	Q9GZP1	ENSG00000125841.14	ENST00000714400.1	-	Alternative	-	98	122	AGTALCVAAGVLLAICLFWAMIGWL	TMD	Nout	-3.45194	CCCCTTT	0.93	46	15	WAIFCADYPAQEGLL
RRBP1	Q9P2E9	ENSG00000125844.17	ENST00000360807.8	ENST00000377807.6	Alternative	-	8	31	TLGVVVFGGFMVVSAIGIFLVSTF	TMD	Nout	-1.07598	GAAAAAG	2.48	42	4	GRET*
PCSK2	P16519	ENSG00000125851.10	ENST00000536609.1	-	Alternative	Splicing-Dependent	9	27	WKAAAGFLFCVMVFASAER	Signal Peptide	Nin	0.867237	AAAAAAG	2.1	44	7	ARLQRHQ*
GFRA4	Q9GZZ7	ENSG00000125861.16	ENST00000319242.8	-	Alternative	-	1	21	MVRCLGPALLLLLLLGSASSV	Signal Peptide	Nin	-0.183566	GGGGGGC	0.76	35	60	LSPRPLPPGPAPLLRPRAARAHPRTALLPVRGPRVRRASAPDLRALLRLFGARPRAALLP*
GFRA4	Q9GZZ7	ENSG00000125861.16	ENST00000477160.1	-	Alternative	-	1	21	MVRCLGPALLLLLLLGSASSV	Signal Peptide	Nin	-0.183566	GGGGGGC	0.76	35	60	LSPRPLPPGPAPLLRPRAARAHPRTALLPVRGPRVRRASAPDLRALLRLFGARPRAALLP*
LAMP5	Q9UJQ1	ENSG00000125869.10	ENST00000427562.6	-	Alternative	Splicing-Dependent	11	29	IDRLRVLLMLFHTMAQIMA	Signal Peptide	Nin	2.35265	ATTTATT	1.74	36	3	CTL*
TBC1D20	Q96BZ9	ENSG00000125875.15	ENST00000679895.1	-	Alternative	-	269	293	RLYDFFLACHPLMPIYFAAVIVLYR	TMD	Nout	0.465266	TCCCCCA	2.52	41	13	IRTCSGGRCPTAS*
TBC1D20	Q96BZ9	ENSG00000125875.15	ENST00000681129.1	ENST00000680050.1; ENST00000680515.1	Alternative	-	175	199	RLYDFFLACHPLMPIYFAAVIVLYR	TMD	Nout	0.465266	TCCCCCA	2.52	41	13	IRTCSGGRCPTAS*
TBC1D20	Q96BZ9	ENSG00000125875.15	ENST00000681414.1	-	Alternative	-	210	234	RLYDFFLACHPLMPIYFAAVIVLYR	TMD	Nout	0.465266	TCCCCCA	2.52	41	13	IRTCSGGRCPTAS*
SIRPD	Q9H106	ENSG00000125900.13	ENST00000381621.5	-	Alternative	-	15	30	LLLYLLLELAGVTHVF	Signal Peptide	Nin	1.69471	GAAATTA	1.96	42	7	NLQFQTR*
ID1	P41134	ENSG00000125968.10	ENST00000376105.4	-	Alternative	Splicing-Dependent	3	21	VASGSTATAAAGPSCALKA	Signal Peptide	Nin	5.01829	GGTAAAC	2.82	40	87	RAALRHERLLLTPQGAGAHPAPEPQGEQGGDSPARHRLHQGPSVGAELGIRSWNPRGPRAAGPGSAQHPQRRDQRPDGRGEIQIRPL
ST3GAL3	Q11203	ENSG00000126091.21	ENST00000353126.8	-	Alternative	-	4	28	LVFVRNLLLALCLFLVLGFLYYSAW	TMD	Nin	-4.27282	AAACTTT	2.39	51	30	FRGSLQAWLCFSLDDGHLPPVLQASTHVPG*
ST3GAL3	Q11203	ENSG00000126091.21	ENST00000361400.9	-	Alternative	Splicing-Dependent	4	28	LVFVRNLLLALCLFLVLGFLYYSAW	TMD	Nin	-4.27282	AAACTTT	2.39	35	30	FRGSLQAWLCFSLDDGHLPPVLQASTHVPG*
ST3GAL3	Q11203	ENSG00000126091.21	ENST00000361746.9	-	Alternative	-	4	28	LVFVRNLLLALCLFLVLGFLYYSAW	TMD	Nin	-4.27282	AAACTTT	2.39	51	30	FRGSLQAWLCFSLDDGHLPPVLQASTHVPG*
ST3GAL3	Q11203	ENSG00000126091.21	ENST00000372362.6	-	Alternative	-	4	28	LVFVRNLLLALCLFLVLGFLYYSAW	Signal Peptide	Nin	-4.27282	AAACTTT	2.39	51	30	FRGSLQAWLCFSLDDGHLPPVLQASTHVPG*
ST3GAL3	Q11203	ENSG00000126091.21	ENST00000372365.5	-	Alternative	-	4	28	LVFVRNLLLALCLFLVLGFLYYSAW	TMD	Nin	-4.27282	AAACTTT	2.39	51	30	FRGSLQAWLCFSLDDGHLPPVLQASTHVPG*
ST3GAL3	Q11203	ENSG00000126091.21	ENST00000372366.6	ENST00000335430.10	Alternative	Splicing-Dependent	4	28	LVFVRNLLLALCLFLVLGFLYYSAW	TMD	Nin	-4.27282	AAACTTT	2.39	50	30	FRGSLQAWLCFSLDDGHLPPVLQASTHVPG*
ST3GAL3	Q11203	ENSG00000126091.21	ENST00000372367.5	-	Alternative	Splicing-Dependent	4	28	LVFVRNLLLALCLFLVLGFLYYSAW	TMD	Nin	-4.27282	AAACTTT	2.39	50	30	FRGSLQAWLCFSLDDGHLPPVLQASTHVPG*
ST3GAL3	Q11203	ENSG00000126091.21	ENST00000372369.5	-	Alternative	-	4	28	LVFVRNLLLALCLFLVLGFLYYSAW	TMD	Nin	-4.27282	AAACTTT	2.39	51	30	FRGSLQAWLCFSLDDGHLPPVLQASTHVPG*
ST3GAL3	Q11203	ENSG00000126091.21	ENST00000372372.7	-	Alternative	Splicing-Dependent	4	28	LVFVRNLLLALCLFLVLGFLYYSAW	TMD	Nout	-4.27282	TAAAAAA	0.93	48	32	ITDACIPPSRDFEVTERGHSLCIRIFKAAQAC*
ST3GAL3	Q11203	ENSG00000126091.21	ENST00000461066.6	-	Alternative	Splicing-Dependent	4	28	LVFVRNLLLALCLFLVLGFLYYSAW	TMD	Nin	-4.27282	GAATTTG	2.7	49	22	VVVHYNEKRKWVTHNGNASSML
ST3GAL3	Q11203	ENSG00000126091.21	ENST00000469715.6	-	Alternative	Splicing-Dependent	4	28	LVFVRNLLLALCLFLVLGFLYYSAW	TMD	Nin	-4.27282	TTTGGGA	2.54	37	7	IKGQDNL
ST3GAL3	Q11203	ENSG00000126091.21	ENST00000484868.2	-	Alternative	Splicing-Dependent	4	28	LVFVRNLLLALCLFLVLGFLYYSAW	TMD	Nout	-4.27282	GGGGGAA	0.93	42	1	I*
ST3GAL3	Q11203	ENSG00000126091.21	ENST00000528371.5	-	Alternative	Splicing-Dependent	4	28	LVFVRNLLLALCLFLVLGFLYYSAW	TMD	Nout	-4.27282	AAACTTT	2.39	35	30	FRGSLQAWLCFSLDDGHLPPVLQASTHVPG*
ST3GAL3	Q11203	ENSG00000126091.21	ENST00000530154.5	-	Alternative	-	4	28	LVFVRNLLLALCLFLVLGFLYYSAW	Signal Peptide	Nin	-4.27282	AAACTTT	2.39	51	26	FRGSLQAWLCFSLDDGHLPPRKQEKM
ST3GAL3	Q11203	ENSG00000126091.21	ENST00000530581.5	-	Alternative	Splicing-Dependent	4	28	LVFVRNLLLALCLFLVLGFLYYSAW	TMD	Nout	-4.27282	AAACTTT	2.39	35	30	FRGSLQAWLCFSLDDGHLPPVLQASTHVPG*
ST3GAL3	Q11203	ENSG00000126091.21	ENST00000531451.5	-	Alternative	Splicing-Dependent	4	28	LVFVRNLLLALCLFLVLGFLYYSAW	TMD	Nout	-4.27282	AAACTTT	2.39	35	30	FRGSLQAWLCFSLDDGHLPPVLQASTHVPG*
ST3GAL3	Q11203	ENSG00000126091.21	ENST00000531816.1	ENST00000330208.6	Alternative	Splicing-Dependent	4	28	LVFVRNLLLALCLFLVLGFLYYSAW	Signal Peptide	Nin	-4.27282	AAACTTT	2.39	35	37	FRGSLQAWLCFSLDDGHLPPSWTHNIQREKEFLRKLV
ST3GAL3	Q11203	ENSG00000126091.21	ENST00000532911.6	ENST00000646096.1; ENST00000479383.6	Alternative	Splicing-Dependent	4	28	LVFVRNLLLALCLFLVLGFLYYSAW	TMD	Nout	-4.27282	GAAAAAA	0.38	42	14	RKWVTHNGNASSML
ST3GAL3	Q11203	ENSG00000126091.21	ENST00000533212.5	-	Alternative	-	4	28	LVFVRNLLLALCLFLVLGFLYYSAW	Signal Peptide	Nin	-4.27282	AAACTTT	2.39	51	30	FRGSLQAWLCFSLDDGHLPPVLQASTHVPG*
ST3GAL3	Q11203	ENSG00000126091.21	ENST00000533997.6	ENST00000642504.1	Alternative	-	4	28	LVFVRNLLLALCLFLVLGFLYYSAW	TMD	Nout	-4.27282	AAACTTT	2.39	51	20	FRGSLQAWLCFSLDDGHLPP*
ST3GAL3	Q11203	ENSG00000126091.21	ENST00000642934.1	-	Alternative	Splicing-Dependent	4	28	LVFVRNLLLALCLFLVLGFLYYSAW	TMD	Nout	-4.27282	AAACTTT	2.39	35	30	FRGSLQAWLCFSLDDGHLPPVLQASTHVPG*
ST3GAL3	Q11203	ENSG00000126091.21	ENST00000642949.1	ENST00000645142.1	Alternative	-	4	28	LVFVRNLLLALCLFLVLGFLYYSAW	TMD	Nin	-4.27282	AAACTTT	2.39	51	30	FRGSLQAWLCFSLDDGHLPPVLQASTHVPG*
ST3GAL3	Q11203	ENSG00000126091.21	ENST00000643252.1	-	Alternative	-	4	28	LVFVRNLLLALCLFLVLGFLYYSAW	TMD	Nin	-4.27282	AAACTTT	2.39	51	30	FRGSLQAWLCFSLDDGHLPPVLQASTHVPG*
ST3GAL3	Q11203	ENSG00000126091.21	ENST00000643597.1	-	Alternative	Splicing-Dependent	4	28	LVFVRNLLLALCLFLVLGFLYYSAW	TMD	Nout	-4.27282	AAACTTT	2.39	35	30	FRGSLQAWLCFSLDDGHLPPVLQASTHVPG*
ST3GAL3	Q11203	ENSG00000126091.21	ENST00000645034.1	-	Alternative	-	4	28	LVFVRNLLLALCLFLVLGFLYYSAW	TMD	Nin	-4.27282	AAACTTT	2.39	51	30	FRGSLQAWLCFSLDDGHLPPVLQASTHVPG*
ST3GAL3	Q11203	ENSG00000126091.21	ENST00000645034.1	-	Alternative	Splicing-Dependent	384	401	VLQQLLCCYIWVMGGCWR	TMD	Nout	2.11806	CCCCAAA	0.93	44	7	KLLPLPV
ST3GAL3	Q11203	ENSG00000126091.21	ENST00000645640.1	ENST00000489897.6; ENST00000645165.1	Alternative	-	4	28	LVFVRNLLLALCLFLVLGFLYYSAW	TMD	Nout	-4.27282	AAACTTT	2.39	51	21	FRGSLQAWLCFSLDDGHLPPS*
ST3GAL3	Q11203	ENSG00000126091.21	ENST00000645705.1	-	Alternative	Splicing-Dependent	4	28	LVFVRNLLLALCLFLVLGFLYYSAW	TMD	Nin	-4.27282	AAACTTT	2.39	35	22	FRGSLQAWLCFSLDDGHLPPTI*
ST3GAL3	Q11203	ENSG00000126091.21	ENST00000646027.1	-	Alternative	Splicing-Dependent	4	28	LVFVRNLLLALCLFLVLGFLYYSAW	TMD	Nout	-4.27282	AAACTTT	2.39	35	30	FRGSLQAWLCFSLDDGHLPPVLQASTHVPG*
ST3GAL3	Q11203	ENSG00000126091.21	ENST00000646686.1	-	Alternative	Splicing-Dependent	4	28	LVFVRNLLLALCLFLVLGFLYYSAW	TMD	Nout	-4.27282	AAACTTT	2.39	35	30	FRGSLQAWLCFSLDDGHLPPVLQASTHVPG*
ST3GAL3	Q11203	ENSG00000126091.21	ENST00000647128.1	-	Alternative	Splicing-Dependent	4	28	LVFVRNLLLALCLFLVLGFLYYSAW	TMD	Nout	-4.27282	AAACTTT	2.39	35	21	FRGSLQAWLCFSLDDGHLPPS*
ST3GAL3	Q11203	ENSG00000126091.21	ENST00000647134.1	-	Alternative	Splicing-Dependent	4	28	LVFVRNLLLALCLFLVLGFLYYSAW	Signal Peptide	Nin	-4.27282	AAACTTT	2.39	35	20	FRGSLQAWLCFSLDDGHLPP*
ST3GAL3	Q11203	ENSG00000126091.21	ENST00000647148.1	-	Alternative	-	4	28	LVFVRNLLLALCLFLVLGFLYYSAW	TMD	Nin	-4.27282	AAACTTT	2.39	51	30	FRGSLQAWLCFSLDDGHLPPVLQASTHVPG*
ST3GAL3	Q11203	ENSG00000126091.21	ENST00000647482.1	-	Alternative	-	4	28	LVFVRNLLLALCLFLVLGFLYYSAW	Signal Peptide	Nin	-4.27282	AAACTTT	2.39	51	30	FRGSLQAWLCFSLDDGHLPPVLQASTHVPG*
F10	P00742	ENSG00000126218.12	ENST00000375551.7	-	Alternative	-	5	28	LHLVLLSASLAGLLLLGESLFIRR	Signal Peptide	Nin	-0.620136	GAATAAA	1.64	53	7	IQRWRPV*
F10	P00742	ENSG00000126218.12	ENST00000409306.5	-	Alternative	-	5	28	LHLVLLSASLAGLLLLGESLFIRR	Signal Peptide	Nin	-0.620136	GAATAAA	1.64	53	7	IQRWRPV*
F10	P00742	ENSG00000126218.12	ENST00000410083.6	-	Alternative	-	5	28	LHLVLLSASLAGLLLLGESLFIRR	Signal Peptide	Nin	-0.620136	GAATAAA	1.64	53	7	IQRWRPV*
PROZ	P22891	ENSG00000126231.15	ENST00000342783.5	-	Alternative	Splicing-Dependent	1	20	MAGCVPLLQGLVLVLALHRV	Signal Peptide	Nin	1.52715	GGGAAAC	2.01	53	6	LGKRML*
IGFLR1	Q9H665	ENSG00000126246.10	ENST00000588018.5	-	Alternative	-	4	19	GRCLLTALLLLALAPP	Signal Peptide	Nin	0.364971	GGAAAAC	2.39	38	4	LRTQ*
KIRREL2	Q6UWL6	ENSG00000126259.20	ENST00000262625.7	-	Alternative	-	511	535	IVAGVAAATTTLLMVITGVALCCWR	TMD	Nout	-0.704306	CCCCATT	0.81	41	3	CAH*
KIRREL2	Q6UWL6	ENSG00000126259.20	ENST00000347900.10	-	Alternative	Splicing-Dependent	1	22	MLRMRVPALLVLLFCFRGRAGW	Signal Peptide	Nin	-0.508535	CCCCCCA	0.79	49	33	RSPPGAGRPLCVSGCWSSCEPDMSEPWGCPPYP*
KIRREL2	Q6UWL6	ENSG00000126259.20	ENST00000347900.10	-	Alternative	-	461	485	IVAGVAAATTTLLMVITGVALCCWR	TMD	Nout	-0.704306	CCCCATT	0.81	41	3	CAH*
UBA2	Q9UBT2	ENSG00000126261.13	ENST00000439527.6	-	Alternative	Splicing-Dependent	314	329	IDQCRTIFLNKQPNPR	TMD	Nin	8.96829	AGAAAAA	2.46	45	10	ICYGSTRCPN*
CCR7	P32248	ENSG00000126353.4	ENST00000579344.2	-	Alternative	-	1	18	MKSVLVVALLVIFQVCLC	Signal Peptide	Nin	0.197246	GGGCCTA	2.26	47	79	TGQWAGRVDLYLFQEAQDHDRYLPAQPGGGRHPLPPDPSLLGLQRGQVLGLRCPLLQAHLCHLQDELLQWHAPTSLHQH*
CCR7	P32248	ENSG00000126353.4	ENST00000579344.2	-	Alternative	-	255	273	AIKVIIAVVVVFIVFQLPY	TMD	Nin	-0.633762	CCCTTTC	2.38	43	55	LVRLHRRQVPQRSLQALQGPGLPQPGAAPAVVFLSAHPALLHECGGRDHHHLLPI
PRDX5	P30044	ENSG00000126432.14	ENST00000352435.8	-	Alternative	-	9	33	LRRSAGYILVGGAGGQSAAAAARRY	Signal Peptide	Nin	2.7263	GAAGGGT	2.74	52	20	CAVWSSWGLHPWMFQGSAPG*
FLRT1	Q9NZU1	ENSG00000126500.5	ENST00000715990.1	-	Alternative	Splicing-Dependent	3	21	LRDWLFLCYGLIAFLTEVI	Signal Peptide	Nin	0.57167	CATCCCC	2.41	48	17	PGPQDQGQRAGHLPIRE*
CSN1S1	P47710	ENSG00000126545.14	ENST00000505782.5	-	Alternative	-	1	19	MRLLILTCLVAVALARPKL	Signal Peptide	Nin	-0.773687	AGAAAAA	2.46	38	2	TD*
CSN1S1	P47710	ENSG00000126545.14	ENST00000507763.5	-	Alternative	Splicing-Dependent	1	19	MRLLILTCLVAVALARPKL	Signal Peptide	Nin	-0.773687	AGAAAAA	2.46	37	2	TD*
CSN1S1	P47710	ENSG00000126545.14	ENST00000507772.5	-	Alternative	-	1	19	MRLLILTCLVAVALARPKL	Signal Peptide	Nin	-0.773687	AGAAAAA	2.46	38	2	TD*
IFI6	P09912	ENSG00000126709.16	ENST00000339145.8	-	Alternative	-	46	70	FWKALTFMAVGGGLAVAGLPALGFT	TMD	Nin	-0.155963	TAATATT	2.62	47	13	WCPDGLRHPQVSR*
IFI6	P09912	ENSG00000126709.16	ENST00000362020.4	-	Alternative	-	42	66	FWKALTFMAVGGGLAVAGLPALGFT	TMD	Nout	-0.155963	TAATATT	2.62	47	13	WCPDGLRHPQVSR*
DACH2	Q96NX9	ENSG00000126733.22	ENST00000508860.5	-	Alternative	Splicing-Dependent	15	34	PPKRSLGVLQENARLLTHAV	Signal Peptide	Nin	7.72612	GGGAAAT	0.88	37	10	WKPKWDRIRA*
TIMM17B	O60830	ENSG00000126768.13	ENST00000465150.6	ENST00000396779.7	Alternative	Splicing-Dependent	76	99	TLFMAVSLHMAWCLAHIGIRHRLR	TMD	Nout	1.26551	GGATCCC	2.61	38	37	LELYHQWSIDRGCAGCPQWPTGHGGLSNDGGHPVGPH*
TIMM17B	O60830	ENSG00000126768.13	ENST00000465150.6	ENST00000396779.7	Alternative	Splicing-Dependent	116	134	FAVWGGLFSTIDCGLVRLR	TMD	Nin	2.74246	GGGCGTT	2.25	43	27	WHPPHSLHSPAVPKCAPIPGGPQPAAP*
PCNX4	Q63HM2	ENSG00000126773.13	ENST00000317623.8	-	Alternative	-	10	27	ILHILFVFLPFLWALGTL	TMD	Nout	-0.123914	TTTCATT	2.79	45	22	SKHCWCGSFHDWIWFLAESELK*
PCNX4	Q63HM2	ENSG00000126773.13	ENST00000317623.8	-	Alternative	-	69	93	IASYFIPSTVGVVLFMTGFGFLLSL	TMD	Nin	-0.62118	TTTAGAA	2.76	40	1	N*
PCNX4	Q63HM2	ENSG00000126773.13	ENST00000317623.8	-	Alternative	-	122	139	CLFYIIILVLALLETSLL	TMD	Nout	-1.79355	AAATCCC	2.06	45	13	LLSEGCANCDCIL*
PCNX4	Q63HM2	ENSG00000126773.13	ENST00000317623.8	-	Alternative	-	286	301	TGLRLLLVGIIRDRLI	TMD	Nin	1.68259	AGTTTTT	1.49	45	97	FYTTLFSLTPSFHPSCVLGGVSPTYSELARSSRHHSLCVCRYSVLLPNGAQVDCCTADCNGSWKFRSPPTWISLLGPFSGSFNVDNDSGMWLYLLLY*
PCNX4	Q63HM2	ENSG00000126773.13	ENST00000317623.8	-	Alternative	-	306	321	KLQFAVTVLLTSWTEK	TMD	Nout	3.50315	GGGGTTT	0.93	46	76	SPTYSELARSSRHHSLCVCRYSVLLPNGAQVDCCTADCNGSWKFRSPPTWISLLGPFSGSFNVDNDSGMWLYLLLY*
PCNX4	Q63HM2	ENSG00000126773.13	ENST00000391611.6	-	Alternative	-	70	94	YYTAALSGGLMLFTAFVIQFTSLYA	TMD	Nout	-0.27401	AGTTTTT	1.49	46	19	SFYSCWISVWSWNMVSAPK*
PCNX4	Q63HM2	ENSG00000126773.13	ENST00000406949.5	-	Alternative	-	10	27	ILHILFVFLPFLWALGTL	TMD	Nout	-0.123914	TTTCATT	2.79	45	22	SKHCWCGSFHDWIWFLAESELK*
PCNX4	Q63HM2	ENSG00000126773.13	ENST00000406949.5	-	Alternative	-	69	93	IASYFIPSTVGVVLFMTGFGFLLSL	TMD	Nin	-0.62118	TTTAGAA	2.76	40	1	N*
PCNX4	Q63HM2	ENSG00000126773.13	ENST00000406949.5	-	Alternative	-	122	139	CLFYIIILVLALLETSLL	TMD	Nout	-1.79355	AAATCCC	2.06	45	13	LLSEGCANCDCIL*
PCNX4	Q63HM2	ENSG00000126773.13	ENST00000406949.5	-	Alternative	-	286	301	TGLRLLLVGIIRDRLI	TMD	Nin	1.68259	AGTTTTT	1.49	45	97	FYTTLFSLTPSFHPSCVLGGVSPTYSELARSSRHHSLCVCRYSVLLPNGAQVDCCTADCNGSWKFRSPPTWISLLGPFSGSFNVDNDSGMWLYLLLY*
PCNX4	Q63HM2	ENSG00000126773.13	ENST00000406949.5	-	Alternative	-	306	321	KLQFAVTVLLTSWTEK	TMD	Nout	3.50315	GGGGTTT	0.93	46	76	SPTYSELARSSRHHSLCVCRYSVLLPNGAQVDCCTADCNGSWKFRSPPTWISLLGPFSGSFNVDNDSGMWLYLLLY*
KTN1	Q86UP2	ENSG00000126777.18	ENST00000395308.5	ENST00000395311.5; ENST00000413890.6; ENST00000395309.7	Alternative	-	7	29	AYFIVLIPSIVITVIFLFFWLFM	TMD	Nout	-3.89338	CTTTAAA	1.86	54	9	IIRCFGSRR*
KTN1	Q86UP2	ENSG00000126777.18	ENST00000438792.6	-	Alternative	-	7	29	AYFIVLIPSIVITVIFLFFWLFM	TMD	Nout	-3.89338	CTTTAAA	1.86	54	9	IIRCFGSRR*
PZP	P20742	ENSG00000126838.10	ENST00000535230.5	-	Alternative	-	5	21	RLLHLCLVLLLILLSAS	Signal Peptide	Nin	-1.26816	GGAAAAC	2.39	46	5	QEPLH*
EVI2A	P22794	ENSG00000126860.12	ENST00000247270.3	-	Alternative	Splicing-Dependent	33	48	HYLHLAFLMTTVFSLS	TMD	Nout	2.36482	TTATAAA	2.11	44	1	R*
EVI2A	P22794	ENSG00000126860.12	ENST00000247270.3	-	Alternative	-	156	180	MAMLICLIIIAVLFLICTFLFLSTV	TMD	Nin	-5.92788	AACAAAA	2.8	41	23	TAHRTQPSDAIYWSAHSYKGKKR*
AVPR2	P30518	ENSG00000126895.16	ENST00000370049.1	-	Alternative	-	160	179	VLVAWAFSLLLSLPQLFIFA	TMD	Nin	0.255182	GGGTATC	2.67	40	36	RRLPGAHLPGDSCQSGARAIREAWGAPQGTPDRQPR*
SLC10A3	P09131	ENSG00000126903.16	ENST00000369649.8	-	Alternative	-	294	315	ILGTLLFIAIPIAVGVLIKSKL	TMD	Nout	-0.667884	GGGTATC	2.67	44	29	HGAPGWPVGGLLPSHVSEAASGPAADGQH*
SLC10A3	P09131	ENSG00000126903.16	ENST00000393586.1	-	Alternative	-	378	399	ILGTLLFIAIPIAVGVLIKSKL	TMD	Nout	-0.667884	GGGTATC	2.67	44	29	HGAPGWPVGGLLPSHVSEAASGPAADGQH*
CANX	P27824	ENSG00000127022.16	ENST00000502673.6	-	Alternative	-	418	440	WLWVVYILTVALPVFLVILFCCS	TMD	Nout	-2.8666	GAAACTT	2.51	42	0	*
CANX	P27824	ENSG00000127022.16	ENST00000514032.5	ENST00000679527.1	Alternative	-	3	18	GKWLLCMLLVLGTAIV	Signal Peptide	Nin	0.0196751	TTCTTTT	2.88	55	0	*
CANX	P27824	ENSG00000127022.16	ENST00000679642.1	-	Alternative	-	3	18	GKWLLCMLLVLGTAIV	Signal Peptide	Nin	0.0196751	TTCTTTT	2.88	55	0	*
CANX	P27824	ENSG00000127022.16	ENST00000679642.1	-	Alternative	-	410	432	WLWVVYILTVALPVFLVILFCCS	TMD	Nout	-2.8666	GAAACTT	2.51	42	0	*
CANX	P27824	ENSG00000127022.16	ENST00000680406.1	ENST00000680894.1; ENST00000681076.1	Alternative	-	3	18	GKWLLCMLLVLGTAIV	Signal Peptide	Nin	0.0196751	TTCTTTT	2.88	55	0	*
CANX	P27824	ENSG00000127022.16	ENST00000680406.1	ENST00000680894.1; ENST00000681076.1	Alternative	-	482	504	WLWVVYILTVALPVFLVILFCCS	TMD	Nout	-2.8666	GAAACTT	2.51	42	0	*
CANX	P27824	ENSG00000127022.16	ENST00000680504.1	-	Alternative	-	3	18	GKWLLCMLLVLGTAIV	Signal Peptide	Nin	0.0196751	TTCTTTT	2.88	55	0	*
CANX	P27824	ENSG00000127022.16	ENST00000680504.1	-	Alternative	-	482	504	WLWVVYILTVALPVFLVILFCCS	TMD	Nout	-2.8666	GAAACTT	2.51	42	3	CCL
CANX	P27824	ENSG00000127022.16	ENST00000680614.1	-	Alternative	-	3	18	GKWLLCMLLVLGTAIV	Signal Peptide	Nin	0.0196751	TTCTTTT	2.88	55	0	*
CANX	P27824	ENSG00000127022.16	ENST00000680614.1	-	Alternative	-	482	504	WLWVVYILTVALPVFLVILFCCS	TMD	Nout	-2.8666	GAAACTT	2.51	42	0	*
CANX	P27824	ENSG00000127022.16	ENST00000680812.1	-	Alternative	-	3	18	GKWLLCMLLVLGTAIV	Signal Peptide	Nin	0.0196751	TTCTTTT	2.88	55	0	*
CANX	P27824	ENSG00000127022.16	ENST00000680812.1	-	Alternative	-	482	504	WLWVVYILTVALPVFLVILFCCS	TMD	Nout	-2.8666	GAAACTT	2.51	42	3	WRM
CANX	P27824	ENSG00000127022.16	ENST00000680827.1	ENST00000506654.6; ENST00000680006.1	Alternative	-	374	396	WLWVVYILTVALPVFLVILFCCS	TMD	Nout	-2.8666	GAAACTT	2.51	42	0	*
CANX	P27824	ENSG00000127022.16	ENST00000680984.1	-	Alternative	-	3	18	GKWLLCMLLVLGTAIV	Signal Peptide	Nin	0.0196751	TTCTTTT	2.88	55	0	*
CANX	P27824	ENSG00000127022.16	ENST00000680984.1	-	Alternative	-	516	538	WLWVVYILTVALPVFLVILFCCS	TMD	Nout	-2.8666	GAAACTT	2.51	42	0	*
CANX	P27824	ENSG00000127022.16	ENST00000680985.1	ENST00000680837.1	Alternative	-	3	18	GKWLLCMLLVLGTAIV	Signal Peptide	Nin	0.0196751	TTCTTTT	2.88	55	0	*
CANX	P27824	ENSG00000127022.16	ENST00000681265.1	-	Alternative	-	3	18	GKWLLCMLLVLGTAIV	Signal Peptide	Nin	0.0196751	TTCTTTT	2.88	55	0	*
CANX	P27824	ENSG00000127022.16	ENST00000681431.1	-	Alternative	Splicing-Dependent	3	18	GKWLLCMLLVLGTAIV	Signal Peptide	Nin	0.0196751	TTTTATC	2.41	41	9	PKPRKTIPM
CANX	P27824	ENSG00000127022.16	ENST00000681504.1	-	Alternative	-	3	18	GKWLLCMLLVLGTAIV	Signal Peptide	Nin	0.0196751	TTCTTTT	2.88	55	0	*
CANX	P27824	ENSG00000127022.16	ENST00000681576.1	-	Alternative	-	3	18	GKWLLCMLLVLGTAIV	Signal Peptide	Nin	0.0196751	TTCTTTT	2.88	55	0	*
CANX	P27824	ENSG00000127022.16	ENST00000681762.1	-	Alternative	-	3	18	GKWLLCMLLVLGTAIV	Signal Peptide	Nin	0.0196751	TTCTTTT	2.88	55	0	*
CANX	P27824	ENSG00000127022.16	ENST00000681894.1	-	Alternative	-	3	18	GKWLLCMLLVLGTAIV	Signal Peptide	Nin	0.0196751	TTCTTTT	2.88	55	0	*
CANX	P27824	ENSG00000127022.16	ENST00000681894.1	-	Alternative	Splicing-Dependent	482	504	WLWVVYILTVALPVFLVILFCCS	TMD	Nout	-2.8666	GAAACTT	2.51	40	0	*
ATP13A4	Q4VNC1	ENSG00000127249.15	ENST00000295548.3	-	Alternative	-	34	53	LCLAGSIFSFGILPLVFYWR	TMD	Nin	-0.504903	GGTAATA	2.34	35	15	MDLPVSIKQRIWSHS*
ATP13A4	Q4VNC1	ENSG00000127249.15	ENST00000295548.3	-	Alternative	-	222	245	YKEYAFAIIIMSIISISLTVYDLR	TMD	Nout	-0.830289	GAACAAA	2.77	45	5	SANAM*
ATP13A4	Q4VNC1	ENSG00000127249.15	ENST00000295548.3	-	Alternative	-	434	457	ALDVITIAVPPALPAALTTGIIYA	TMD	Nout	2.3984	GGAAGTT	2.42	53	27	SQLCLRPGFAMGPTVCSDGQLPLSDPS*
ATP13A4	Q4VNC1	ENSG00000127249.15	ENST00000392443.7	-	Alternative	-	34	53	LCLAGSIFSFGILPLVFYWR	TMD	Nin	-0.504903	GGTAATA	2.34	35	15	MDLPVSIKQRIWSHS*
ATP13A4	Q4VNC1	ENSG00000127249.15	ENST00000392443.7	-	Alternative	-	1020	1039	TTVWFLGTINCITVALVFSK	TMD	Nout	0.929803	TTTGGAT	2.87	39	31	SALHSRPVEGLHCHHAQLEFHCVPCGRGGCY*
ATP13A4	Q4VNC1	ENSG00000127249.15	ENST00000392443.7	-	Alternative	-	1047	1070	TYTNYIFVLVLIIQLGVCLFILFA	TMD	Nin	-2.92742	TGAAAAT	2.79	41	7	SSPVDDD*
ATP13A4	Q4VNC1	ENSG00000127249.15	ENST00000400270.6	-	Alternative	-	55	74	TTVWFLGTINCITVALVFSK	TMD	Nout	0.929803	TTTGGAT	2.87	39	31	SALHSRPVEGLHCHHAQLEFHCVPCGRGGCY*
ATP13A4	Q4VNC1	ENSG00000127249.15	ENST00000400270.6	-	Alternative	-	82	105	TYTNYIFVLVLIIQLGVCLFILFA	TMD	Nin	-2.92742	TGAAAAT	2.79	41	7	SSPVDDD*
BEST3	Q8N1M1	ENSG00000127325.19	ENST00000331471.8	-	Alternative	-	31	54	LLYREFIVFAVLYTAISLVYRLLL	TMD	Nin	-2.25866	GAATTTG	2.7	44	11	ALARQANVPHL*
BEST3	Q8N1M1	ENSG00000127325.19	ENST00000331471.8	-	Alternative	Splicing-Dependent	215	230	NRYRSWCSLLFGYDWV	TMD	Nout	3.59554	CATTCCC	2.54	42	14	HLHPPTILLLCRMA*
BEST3	Q8N1M1	ENSG00000127325.19	ENST00000331471.8	-	Alternative	-	234	258	LVYTQVVTLAVYTFFFACLIGRQFL	TMD	Nin	-0.672674	TTTTGAA	2.46	46	1	N*
BEST3	Q8N1M1	ENSG00000127325.19	ENST00000553096.5	-	Alternative	-	128	152	LVYTQVVTLAVYTFFFACLIGRQFL	TMD	Nout	-0.672674	TTTTGAA	2.46	46	1	N*
PTPRB	P23467	ENSG00000127329.16	ENST00000261266.9	-	Alternative	-	1623	1643	VSAGLFLIGMLVAVVALLICR	TMD	Nout	-2.04151	AATAAAT	1.31	41	2	SV*
PTPRB	P23467	ENSG00000127329.16	ENST00000538708.5	-	Alternative	-	1533	1553	VSAGLFLIGMLVAVVALLICR	TMD	Nout	-2.04151	AATAAAT	1.31	41	2	SV*
PTPRB	P23467	ENSG00000127329.16	ENST00000550358.5	-	Alternative	-	1753	1773	VSAGLFLIGMLVAVVALLICR	TMD	Nout	-2.04151	AATAAAT	1.31	41	2	SV*
PTPRB	P23467	ENSG00000127329.16	ENST00000550857.5	-	Alternative	-	1533	1553	VSAGLFLIGMLVAVVALLICR	TMD	Nout	-2.04151	AATAAAT	1.31	41	2	SV*
TMEM175	Q9BSA9	ENSG00000127419.17	ENST00000508204.5	-	Alternative	-	338	361	FAKLALYPCASLLAFASTCLLSRF	TMD	Nout	0.263503	CCCCCCG	2.72	41	19	ASPHGPGRPTVPAPPCPLL
TMEM175	Q9BSA9	ENSG00000127419.17	ENST00000515740.5	ENST00000622959.3	Alternative	-	304	327	FAKLALYPCASLLAFASTCLLSRF	TMD	Nout	0.263503	CCCCCCG	2.72	41	19	ASPHGPGRPTVPAPPCPLL
EMC1	Q8N766	ENSG00000127463.16	ENST00000375199.7	-	Alternative	-	8	23	RFWLWATLLIPAAAVY	Signal Peptide	Nin	0.670854	ATTAAAT	1.91	42	11	FPNWGDLVAPC*
EMC1	Q8N766	ENSG00000127463.16	ENST00000375208.7	-	Alternative	-	8	23	RFWLWATLLIPAAAVY	Signal Peptide	Nin	0.670854	ATTAAAT	1.91	42	23	FPNWGDLCDHCVQWRPNHAFLGD*
EMC1	Q8N766	ENSG00000127463.16	ENST00000475079.1	-	Alternative	-	8	23	RFWLWATLLIPAAAVY	Signal Peptide	Nin	0.670854	ATTAAAT	1.91	42	7	FPNWGDL*
EMC1	Q8N766	ENSG00000127463.16	ENST00000486405.2	-	Alternative	-	8	23	RFWLWATLLIPAAAVY	Signal Peptide	Nin	0.670854	ATTAAAT	1.91	42	11	FPNWGDLVAPC*
EMC1	Q8N766	ENSG00000127463.16	ENST00000488681.2	-	Alternative	-	8	23	RFWLWATLLIPAAAVY	Signal Peptide	Nin	0.670854	ATTAAAT	1.91	42	11	FPNWGDLVAPC*
EMC1	Q8N766	ENSG00000127463.16	ENST00000685594.1	-	Alternative	-	8	23	RFWLWATLLIPAAAVY	Signal Peptide	Nin	0.670854	ATTAAAT	1.91	42	11	FPNWGDLVAPC*
EMC1	Q8N766	ENSG00000127463.16	ENST00000688219.1	-	Alternative	-	8	23	RFWLWATLLIPAAAVY	Signal Peptide	Nin	0.670854	ATTAAAT	1.91	42	11	FPNWGDLVAPC*
EMC1	Q8N766	ENSG00000127463.16	ENST00000688667.1	-	Alternative	-	8	23	RFWLWATLLIPAAAVY	Signal Peptide	Nin	0.670854	ATTAAAT	1.91	42	11	FPNWGDLVAPC*
EMC1	Q8N766	ENSG00000127463.16	ENST00000690732.1	-	Alternative	-	8	23	RFWLWATLLIPAAAVY	Signal Peptide	Nin	0.670854	ATTAAAT	1.91	42	11	FPNWGDLVAPC*
EMC1	Q8N766	ENSG00000127463.16	ENST00000690823.1	-	Alternative	-	8	23	RFWLWATLLIPAAAVY	Signal Peptide	Nin	0.670854	ATTAAAT	1.91	42	11	FPNWGDLVAPC*
ADGRE2	Q9UHX3	ENSG00000127507.18	ENST00000392962.3	-	Alternative	-	1	18	MGGRVFLVFLAFCVWLTL	Signal Peptide	Nin	-1.37532	TTTTTCT	2.88	35	0	*
ADGRE2	Q9UHX3	ENSG00000127507.18	ENST00000392965.7	-	Alternative	-	1	18	MGGRVFLVFLAFCVWLTL	Signal Peptide	Nin	-1.37532	TTTTTCT	2.88	35	0	*
ADGRE2	Q9UHX3	ENSG00000127507.18	ENST00000392965.7	-	Alternative	-	547	571	TLHYLYLATLTWMLLEALYLFLTAR	TMD	Nout	-1.42896	AAAGGGA	2.65	52	35	IYMGLPWTCLRHLLCEFSSLSGDSLDFEKQTLLPQ*
ADGRE2	Q9UHX3	ENSG00000127507.18	ENST00000392965.7	-	Alternative	-	588	612	LMFPVGYGVPAVTVAISAASRPHLY	TMD	Nin	3.11476	GAAAAAC	1.84	40	6	QTLLPQ*
ADGRE2	Q9UHX3	ENSG00000127507.18	ENST00000594076.5	-	Alternative	-	1	18	MGGRVFLVFLAFCVWLTL	Signal Peptide	Nin	-1.37532	TTTTTCT	2.88	35	0	*
ADGRE2	Q9UHX3	ENSG00000127507.18	ENST00000594076.5	-	Alternative	-	512	536	TLHYLYLATLTWMLLEALYLFLTAR	TMD	Nout	-1.42896	AAAGGGA	2.65	52	35	IYMGLPWTCLRHLLCEFSSLSGDSLDFEKQTLLPQ*
ADGRE2	Q9UHX3	ENSG00000127507.18	ENST00000594076.5	-	Alternative	-	553	577	LMFPVGYGVPAVTVAISAASRPHLY	TMD	Nin	3.11476	GAAAAAC	1.84	40	6	QTLLPQ*
ADGRE2	Q9UHX3	ENSG00000127507.18	ENST00000594294.5	-	Alternative	-	1	18	MGGRVFLVFLAFCVWLTL	Signal Peptide	Nin	-1.37532	TTTTTCT	2.88	35	0	*
ADGRE2	Q9UHX3	ENSG00000127507.18	ENST00000594294.5	-	Alternative	-	556	580	TLHYLYLATLTWMLLEALYLFLTAR	TMD	Nout	-1.42896	AAAGGGA	2.65	52	35	IYMGLPWTCLRHLLCEFSSLSGDSLDFEKQTLLPQ*
ADGRE2	Q9UHX3	ENSG00000127507.18	ENST00000594294.5	-	Alternative	-	597	621	LMFPVGYGVPAVTVAISAASRPHLY	TMD	Nin	3.11476	GAAAAAC	1.84	40	6	QTLLPQ*
ADGRE2	Q9UHX3	ENSG00000127507.18	ENST00000595839.5	-	Alternative	-	1	18	MGGRVFLVFLAFCVWLTL	Signal Peptide	Nin	-1.37532	TTTTTCT	2.88	35	0	*
ADGRE2	Q9UHX3	ENSG00000127507.18	ENST00000595839.5	-	Alternative	-	463	487	TLHYLYLATLTWMLLEALYLFLTAR	TMD	Nout	-1.42896	AAAGGGA	2.65	52	35	IYMGLPWTCLRHLLCEFSSLSGDSLDFEKQTLLPQ*
ADGRE2	Q9UHX3	ENSG00000127507.18	ENST00000595839.5	-	Alternative	-	504	528	LMFPVGYGVPAVTVAISAASRPHLY	TMD	Nin	3.11476	GAAAAAC	1.84	40	6	QTLLPQ*
ADGRE2	Q9UHX3	ENSG00000127507.18	ENST00000596991.6	-	Alternative	-	1	18	MGGRVFLVFLAFCVWLTL	Signal Peptide	Nin	-1.37532	TTTTTCT	2.88	35	0	*
ADGRE2	Q9UHX3	ENSG00000127507.18	ENST00000596991.6	-	Alternative	-	594	618	TLHYLYLATLTWMLLEALYLFLTAR	TMD	Nout	-1.42896	AAAGGGA	2.65	52	35	IYMGLPWTCLRHLLCEFSSLSGDSLDFEKQTLLPQ*
ADGRE2	Q9UHX3	ENSG00000127507.18	ENST00000596991.6	-	Alternative	-	635	659	LMFPVGYGVPAVTVAISAASRPHLY	TMD	Nin	3.11476	GAAAAAC	1.84	40	6	QTLLPQ*
ADGRE2	Q9UHX3	ENSG00000127507.18	ENST00000601345.5	-	Alternative	-	1	18	MGGRVFLVFLAFCVWLTL	Signal Peptide	Nin	-1.37532	TTTTTCT	2.88	35	0	*
ADGRE2	Q9UHX3	ENSG00000127507.18	ENST00000601345.5	-	Alternative	-	594	618	TLHYLYLATLTWMLLEALYLFLTAR	TMD	Nout	-1.42896	AAAGGGA	2.65	52	35	IYMGLPWTCLRHLLCEFSSLSGDSLDFEKQTLLPQ*
ADGRE2	Q9UHX3	ENSG00000127507.18	ENST00000601345.5	-	Alternative	-	635	659	LMFPVGYGVPAVTVAISAASRPHLY	TMD	Nin	3.11476	GAAAAAC	1.84	40	6	QTLLPQ*
PKMYT1	Q99640	ENSG00000127564.17	ENST00000440027.6	-	Alternative	Splicing-Dependent	376	398	LSRGWALWQALLALLCWLWHGLA	TMD	Nout	-0.433549	CCCTCCT	2.53	42	39	LSRLPSCRPSLSPEAVLARTVGSTSTPRSRCTPRDALDL
PNKD	Q8N490	ENSG00000127838.15	ENST00000258362.7	-	Alternative	Splicing-Dependent	12	36	WVAGCWLLLVLVLVLLVSPRGCRAR	TMD	Nout	-2.79336	CCCTAAA	1.33	44	52	RPLENPAPPLQWSEGASHPCPLGQLQLPHHRHPGPAGCGCGPFRPSGCAGFH*
PNKD	Q8N490	ENSG00000127838.15	ENST00000692295.1	-	Alternative	Splicing-Dependent	12	36	WVAGCWLLLVLVLVLLVSPRGCRAR	Signal Peptide	Nin	-2.79336	CATCCCC	2.41	44	62	LPHPSPVSSRCGQRGTASDPGPGYTWPHTRPSGLPTGWGALQGSLLPLLRGPALPLWLWADL*
STEAP4	Q687X5	ENSG00000127954.13	ENST00000414498.1	-	Alternative	-	199	221	MWRFPFYLSAVLCVFLFFYCVIR	TMD	Nout	-2.57618	CATTCTA	2.81	45	15	TTVPRHKIPSIPRLA*
STEAP4	Q687X5	ENSG00000127954.13	ENST00000414498.1	-	Alternative	-	249	272	ITALTLLALVYLPGVIAAILQLYR	TMD	Nin	-1.33053	GGGAAAC	2.01	49	17	LNRYPGKSLLIYFLLLL
SGCE	O43556	ENSG00000127990.19	ENST00000428696.7	-	Alternative	Splicing-Dependent	310	334	FLITLAVPSAVALVLFLILAYIMCC	TMD	Nout	-3.66438	TCCTTTA	2.43	49	5	THRQL*
SGCE	O43556	ENSG00000127990.19	ENST00000447873.6	-	Alternative	Splicing-Dependent	317	341	FLITLAVPSAVALVLFLILAYIMCC	TMD	Nout	-3.66438	TCCTTTA	2.43	49	5	THRQL*
SGCE	O43556	ENSG00000127990.19	ENST00000642394.1	-	Alternative	Splicing-Dependent	276	300	FLITLAVPSAVALVLFLILAYIMCC	TMD	Nout	-3.66438	TCCTTTA	2.43	49	5	THRQL*
SGCE	O43556	ENSG00000127990.19	ENST00000642441.1	-	Alternative	Splicing-Dependent	344	368	FLITLAVPSAVALVLFLILAYIMCC	TMD	Nout	-3.66438	TCCTTTA	2.43	49	5	THRQL*
SGCE	O43556	ENSG00000127990.19	ENST00000642707.1	-	Alternative	Splicing-Dependent	353	377	FLITLAVPSAVALVLFLILAYIMCC	TMD	Nout	-3.66438	TCCTTTA	2.43	49	5	THRQL*
SGCE	O43556	ENSG00000127990.19	ENST00000642933.1	-	Alternative	Splicing-Dependent	317	341	FLITLAVPSAVALVLFLILAYIMCC	TMD	Nout	-3.66438	TCCTTTA	2.43	49	5	THRQL*
SGCE	O43556	ENSG00000127990.19	ENST00000643193.1	-	Alternative	Splicing-Dependent	317	341	FLITLAVPSAVALVLFLILAYIMCC	TMD	Nout	-3.66438	TCCTTTA	2.43	49	5	THRQL*
SGCE	O43556	ENSG00000127990.19	ENST00000643272.1	-	Alternative	Splicing-Dependent	353	377	FLITLAVPSAVALVLFLILAYIMCC	TMD	Nout	-3.66438	TCCTTTA	2.43	49	5	THRQL*
SGCE	O43556	ENSG00000127990.19	ENST00000643903.1	-	Alternative	Splicing-Dependent	317	341	FLITLAVPSAVALVLFLILAYIMCC	TMD	Nout	-3.66438	TCCTTTA	2.43	49	5	THRQL*
SGCE	O43556	ENSG00000127990.19	ENST00000644116.1	-	Alternative	Splicing-Dependent	317	341	FLITLAVPSAVALVLFLILAYIMCC	TMD	Nout	-3.66438	TCCTTTA	2.43	49	5	THRQL*
SGCE	O43556	ENSG00000127990.19	ENST00000644375.1	-	Alternative	Splicing-Dependent	339	363	FLITLAVPSAVALVLFLILAYIMCC	TMD	Nout	-3.66438	TCCTTTA	2.43	49	5	THRQL*
SGCE	O43556	ENSG00000127990.19	ENST00000644609.1	-	Alternative	Splicing-Dependent	317	341	FLITLAVPSAVALVLFLILAYIMCC	TMD	Nout	-3.66438	TCCTTTA	2.43	49	5	THRQL*
SGCE	O43556	ENSG00000127990.19	ENST00000644681.1	ENST00000645535.1	Alternative	Splicing-Dependent	226	250	FLITLAVPSAVALVLFLILAYIMCC	TMD	Nout	-3.66438	TCCTTTA	2.43	49	5	THRQL*
SGCE	O43556	ENSG00000127990.19	ENST00000645101.1	-	Alternative	Splicing-Dependent	380	404	FLITLAVPSAVALVLFLILAYIMCC	TMD	Nout	-3.66438	TCCTTTA	2.43	49	5	THRQL*
SGCE	O43556	ENSG00000127990.19	ENST00000645262.1	-	Alternative	Splicing-Dependent	276	300	FLITLAVPSAVALVLFLILAYIMCC	TMD	Nout	-3.66438	TCCTTTA	2.43	49	5	THRQL*
SGCE	O43556	ENSG00000127990.19	ENST00000645725.1	-	Alternative	Splicing-Dependent	344	368	FLITLAVPSAVALVLFLILAYIMCC	TMD	Nout	-3.66438	TCCTTTA	2.43	49	5	THRQL*
SGCE	O43556	ENSG00000127990.19	ENST00000646137.1	-	Alternative	Splicing-Dependent	317	341	FLITLAVPSAVALVLFLILAYIMCC	TMD	Nout	-3.66438	TCCTTTA	2.43	49	5	THRQL*
SGCE	O43556	ENSG00000127990.19	ENST00000646879.1	-	Alternative	Splicing-Dependent	317	341	FLITLAVPSAVALVLFLILAYIMCC	TMD	Nout	-3.66438	TCCTTTA	2.43	49	5	THRQL*
SRD5A3	Q9H8P0	ENSG00000128039.13	ENST00000679836.1	-	Alternative	-	15	35	LRAVWLTLTAAFLLTLLLQLL	TMD	Nout	-2.52284	CTTTTAT	2.11	43	113	YHLSAVEWLPALVPYSISVPGSTFSKLASWFAQNSRGGTVPGRGAGTVCILSASISVAAQLTKTLRVPLRQCLLQCHDSRRAVLFWTCLLCPCWPNCAEPSANGWQEWSGHSL*
SRD5A3	Q9H8P0	ENSG00000128039.13	ENST00000679836.1	-	Alternative	Splicing-Dependent	125	145	LALSAFLVLVFLWLHSLRRLF	TMD	Nout	-1.45587	CCCATTT	1.72	52	4	WRLV*
SPINK2	P20155	ENSG00000128040.13	ENST00000248701.8	-	Alternative	Splicing-Dependent	1	22	MALSVLRLALLLLAVTFAASLI	Signal Peptide	Nin	-2.00384	TAATATT	2.62	52	0	*
SPINK2	P20155	ENSG00000128040.13	ENST00000618802.3	-	Alternative	Splicing-Dependent	1	22	MALSVLRLALLLLAVTFAGSAR	Signal Peptide	Nin	-1.09475	AATATTA	2.56	51	8	KIIRNGPC*
VPREB3	Q9UKI3	ENSG00000128218.8	ENST00000398465.3	-	Alternative	Splicing-Dependent	1	20	MACRCLSFLLMGTFLSGQVA	Signal Peptide	Nin	1.05588	CATCCCC	2.41	46	8	RSILGSQG*
APOL3	O95236	ENSG00000128284.21	ENST00000349314.7	-	Alternative	-	196	220	AASGIMSLAGLVLAPFTAGTSLALT	TMD	Nin	1.16548	GGTATTT	2.29	44	0	*
APOL3	O95236	ENSG00000128284.21	ENST00000361710.6	ENST00000397287.6	Alternative	Splicing-Dependent	3	26	LAGLVLAPFTAGTSLALTAAGVGL	Signal Peptide	Nin	1.16465	GGAAGTT	2.42	41	2	YA*
CDHR3	Q6ZTQ4	ENSG00000128536.16	ENST00000496633.1	-	Alternative	-	4	25	AIILLALLGAMSGGEALHLILL	Signal Peptide	Nin	0.215588	AAATCCC	2.06	40	2	PH*
PODXL	O00592	ENSG00000128567.17	ENST00000322985.9	-	Alternative	-	425	448	RFSMPLIITIVCMASFLLLVAALY	TMD	Nout	-2.78247	GGGGGAC	2.61	54	15	QLDRPSGQPDQGRPG*
LRRC17	Q8N6Y2	ENSG00000128606.13	ENST00000249377.4	-	Alternative	-	1	16	MRVVTIVILLCFCKAA	Signal Peptide	Nin	0.196705	AAAATTA	1.58	54	32	SLCAAWLASGFAAHAASKKQDPHIEEQHVFQV*
PDE11A	Q9HCR9	ENSG00000128655.19	ENST00000409504.5	-	Alternative	Splicing-Dependent	3	20	MYLPFCGIAISNAQLFAA	Signal Peptide	Nin	2.91796	TGTTTTA	1.79	46	16	TPRGHRITSGEIYQIL*
CHN1	P15882	ENSG00000128656.15	ENST00000409597.5	-	Alternative	Splicing-Dependent	1	23	MATMGLLMLLTLAASPHFLSICF	Signal Peptide	Nin	0.297977	CCCAAAT	1.12	44	0	*
CHN1	P15882	ENSG00000128656.15	ENST00000413882.6	-	Alternative	Splicing-Dependent	1	23	MATMGLLMLLTLAASPHFLSICF	Signal Peptide	Nin	0.297977	CCCAAAT	1.12	46	0	*
OSGEPL1	Q9H4B0	ENSG00000128694.12	ENST00000519810.5	-	Alternative	-	165	189	FLVLLISGGHCLLALVQGVSDFLLL	TMD	Nin	0.911839	TCATTTT	2.32	46	0	*
CLN6	Q9NWW5	ENSG00000128973.13	ENST00000538696.5	-	Alternative	Splicing-Dependent	116	133	YFHMAYNVITPFLLLKLI	TMD	Nout	2.79554	GAACCCC	1.84	49	14	HHQESQAGDADRLL*
CLN6	Q9NWW5	ENSG00000128973.13	ENST00000538696.5	-	Alternative	-	142	161	RSITYVSIIIFIMGASIHLV	TMD	Nin	0.360935	CATCCCC	2.41	53	16	LLPHPLHVLQRLLYCL*
CLN6	Q9NWW5	ENSG00000128973.13	ENST00000538696.5	-	Alternative	-	254	278	WYLVTEGQIFILFIFTFFAMLALVL	TMD	Nout	-2.87476	CCCTGTT	1.89	37	12	SQEEVPGCHLRP*
CLN6	Q9NWW5	ENSG00000128973.13	ENST00000565471.6	-	Alternative	-	69	93	WYLVTEGQIFILFIFTFFAMLALVL	TMD	Nout	-2.87476	CCCTGTT	1.89	37	12	SQEEVPGCHLRP*
CLN6	Q9NWW5	ENSG00000128973.13	ENST00000566347.5	-	Alternative	Splicing-Dependent	56	76	WVLDFGRPIAMLVFPLEWFPL	TMD	Nin	2.03421	CATCCCC	2.41	43	16	LLPHPLHVLQRLLYCL*
CLN6	Q9NWW5	ENSG00000128973.13	ENST00000566347.5	-	Alternative	-	159	183	WYLVTEGQIFILFIFTFFAMLALVL	TMD	Nout	-2.87476	CCCTGTT	1.89	37	12	SQEEVPGCHLRP*
CLN6	Q9NWW5	ENSG00000128973.13	ENST00000637494.1	-	Alternative	-	126	150	WYLVTEGQIFILFIFTFFAMLALVL	TMD	Nout	-2.87476	CCCTGTT	1.89	37	12	SQEEVPGCHLRP*
SUMF2	Q8NBJ7	ENSG00000129103.19	ENST00000342190.11	-	Alternative	-	6	22	LPLLPLLSLLVGAWLKL	Signal Peptide	Nin	0.780544	GGATTTT	0.88	53	10	CQGEKVSDRS*
SUMF2	Q8NBJ7	ENSG00000129103.19	ENST00000395435.7	-	Alternative	-	6	22	LPLLPLLSLLVGAWLKL	Signal Peptide	Nin	0.780544	GGATTTT	0.88	53	10	CQGEKVSDRS*
SUMF2	Q8NBJ7	ENSG00000129103.19	ENST00000395436.7	-	Alternative	-	6	22	LPLLPLLSLLVGAWLKL	Signal Peptide	Nin	0.780544	GGATTTT	0.88	53	10	CQGEKVSDRS*
SUMF2	Q8NBJ7	ENSG00000129103.19	ENST00000413756.5	-	Alternative	-	6	22	LPLLPLLSLLVGAWLKL	Signal Peptide	Nin	0.780544	GGATTTT	0.88	53	10	CQGEKVSDRS*
SUMF2	Q8NBJ7	ENSG00000129103.19	ENST00000423763.5	-	Alternative	-	6	22	LPLLPLLSLLVGAWLKL	Signal Peptide	Nin	0.780544	GGATTTT	0.88	53	10	CQGEKVSDRS*
SUMF2	Q8NBJ7	ENSG00000129103.19	ENST00000437307.6	-	Alternative	-	6	22	LPLLPLLSLLVGAWLKL	Signal Peptide	Nin	0.780544	GGATTTT	0.88	53	10	CQGEKVSDRS*
SUMF2	Q8NBJ7	ENSG00000129103.19	ENST00000438133.5	-	Alternative	-	6	22	LPLLPLLSLLVGAWLKL	Signal Peptide	Nin	0.780544	GGATTTT	0.88	53	10	CQGEKVSDRS*
SUMF2	Q8NBJ7	ENSG00000129103.19	ENST00000447501.5	-	Alternative	-	6	22	LPLLPLLSLLVGAWLKL	Signal Peptide	Nin	0.780544	GGATTTT	0.88	53	10	CQGEKVSDRS*
PALLD	Q8WX93	ENSG00000129116.20	ENST00000512127.5	-	Alternative	Splicing-Dependent	7	22	KTTSVSLTIGSSSPKT	Signal Peptide	Nin	6.23432	TGTTTTT	1.49	37	36	YKGTAKHSRGGRPGGGSGVPGPWGTPSAGPVVSARE*
KCNC1	P48547	ENSG00000129159.9	ENST00000379472.4	-	Alternative	-	345	366	FLLLIIFLALGVLIFATMIYYA	TMD	Nout	-4.91506	GGGGGCT	2.66	50	30	SVCAGGRAHHRHARARHREQFRDVLLLSHG*
KCNC1	P48547	ENSG00000129159.9	ENST00000379472.4	-	Alternative	-	387	403	IPIGFWWAVVTMTTLGY	TMD	Nin	1.75513	AAAGAAA	2.48	50	17	KKEAYSAATAAGISQLL*
KCNC1	P48547	ENSG00000129159.9	ENST00000640318.2	ENST00000639325.2	Alternative	-	345	366	FLLLIIFLALGVLIFATMIYYA	TMD	Nout	-4.91506	GGGGGCT	2.66	50	30	SVCAGGRAHHRHARARHREQFRDVLLLSHG*
KCNC1	P48547	ENSG00000129159.9	ENST00000640318.2	ENST00000639325.2	Alternative	-	387	403	IPIGFWWAVVTMTTLGY	TMD	Nin	1.75513	AAAGAAA	2.48	50	17	KKEAYSAATAAGISQLL*
KCNC1	P48547	ENSG00000129159.9	ENST00000675775.1	-	Alternative	-	345	366	FLLLIIFLALGVLIFATMIYYA	TMD	Nout	-4.91506	GGGGGCT	2.66	50	30	SVCAGGRAHHRHARARHREQFRDVLLLSHG*
KCNC1	P48547	ENSG00000129159.9	ENST00000675775.1	-	Alternative	-	387	403	IPIGFWWAVVTMTTLGY	TMD	Nin	1.75513	AAAGAAA	2.48	50	17	KKEAYSAATAAGISQLL*
MPDU1	O75352	ENSG00000129255.16	ENST00000396501.8	-	Alternative	-	37	59	CLKILLSKGLGLGIVAGSLLVKL	TMD	Nout	1.19767	GGGTGAA	2.72	44	88	SLIPDAPDDHHLLPGHALQRTDCERCWGLTQEQAVWFLGTLLGTQLLQAATNYHNGHTGQLSAITVFLLFGGSLARIFTSIQETGDPL
SLC44A2	Q8IWA5	ENSG00000129353.15	ENST00000407327.8	-	Alternative	-	230	254	WYWIIIGLVIAMAMSLLFIILLRFL	TMD	Nout	-5.60599	GGATTTC	2.86	47	20	PGVPALTADLVGLYDHSEYP*
SLC44A2	Q8IWA5	ENSG00000129353.15	ENST00000407327.8	-	Alternative	-	359	383	LLYPLVTFFLLCLCIAYWASTAVFL	TMD	Nin	-3.58199	CCCCAAT	1.81	37	10	CPLPVRLLRW*
SLC44A2	Q8IWA5	ENSG00000129353.15	ENST00000407327.8	-	Alternative	-	534	549	FAKCLMTCLKCCFWCL	TMD	Nout	2.66099	TAAAGTT	2.42	44	1	Y*
SLC44A2	Q8IWA5	ENSG00000129353.15	ENST00000586078.5	-	Alternative	-	232	256	WYWIIIGLVIAMAMSLLFIILLRFL	TMD	Nout	-5.60599	GGATTTC	2.86	47	20	PGVPALTADLVGLYDHSEYP*
SLC44A2	Q8IWA5	ENSG00000129353.15	ENST00000586078.5	-	Alternative	-	361	385	LLYPLVTFFLLCLCIAYWASTAVFL	TMD	Nin	-3.58199	CCCCAAT	1.81	37	10	CPLPVRLLRW*
SLC44A2	Q8IWA5	ENSG00000129353.15	ENST00000586078.5	-	Alternative	-	536	551	FAKCLMTCLKCCFWCL	TMD	Nout	2.66099	TAAAGTT	2.42	44	1	Y*
SLC44A2	Q8IWA5	ENSG00000129353.15	ENST00000586078.5	-	Alternative	Splicing-Dependent	635	657	LNYYWVPILTVIVGSYLIAHGFF	TMD	Nout	0.329811	GGAGGGG	2.65	45	8	EAGRSRGV
MTUS1	Q9ULD2	ENSG00000129422.15	ENST00000381861.7	-	Alternative	Splicing-Dependent	37	60	ATLLTLLVVGSYSLCIIPLLATFT	TMD	Nout	-1.42869	TCCAAAA	2.52	46	11	RSFEKKFIYSS*
SIGLEC9	Q9Y336	ENSG00000129450.9	ENST00000440804.7	-	Alternative	Splicing-Dependent	353	374	AGATALVFLSFCVIFVVVRSCR	TMD	Nout	-1.22724	GGGTTTC	2.24	41	7	RVSPESP*
KLK8	O60259	ENSG00000129455.16	ENST00000391806.6	-	Alternative	Splicing-Dependent	7	31	RAAKTWMFLLLLGGAWAACGSLDLL	Signal Peptide	Nin	-0.938724	GGGGGGT	0.26	48	1	S*
DAD1	P61803	ENSG00000129562.11	ENST00000543337.1	-	Alternative	Splicing-Dependent	26	47	LLDAYLLYILLTGALQFVCLRI	TMD	Nin	-1.14796	CTTTGTT	2.42	35	2	WL
ERMARD	Q5T6L9	ENSG00000130023.16	ENST00000392095.8	-	Alternative	Splicing-Dependent	76	92	KYCSMMILLTAGLGQLL	TMD	Nout	1.85141	ATTAAAA	1.58	49	19	NHVTILGSCTGQVQVTQVC*
ERMARD	Q5T6L9	ENSG00000130023.16	ENST00000392095.8	-	Alternative	Splicing-Dependent	160	177	RFADCAILLLTQLETGLR	TMD	Nin	3.00086	GGAATTT	1.86	50	25	SLGFPEPSGGSPHKRSFKPRGDQLT*
ERMARD	Q5T6L9	ENSG00000130023.16	ENST00000392095.8	-	Alternative	-	260	276	TTNQLLAFSLVLLLRFV	TMD	Nout	0.793988	TTTCCCC	1.98	52	12	RRTHSASRQIRR*
ERMARD	Q5T6L9	ENSG00000130023.16	ENST00000588451.1	-	Alternative	Splicing-Dependent	76	92	KYCSMMILLTAGLGQLL	TMD	Nout	1.85141	ATTAAAA	1.58	49	19	NHVTILGSCTGQVQVTQVC*
ERMARD	Q5T6L9	ENSG00000130023.16	ENST00000588451.1	-	Alternative	Splicing-Dependent	160	177	RFADCAILLLTQLETGLR	TMD	Nin	3.00086	GGATTTC	2.86	44	21	PEPSGGSPHKRSFKPRGDQLT*
ERMARD	Q5T6L9	ENSG00000130023.16	ENST00000588451.1	-	Alternative	-	250	266	TTNQLLAFSLVLLLRFV	TMD	Nout	0.793988	TTTCCCC	1.98	52	12	RRTHSASRQIRR*
PRRG3	Q9BZD7	ENSG00000130032.17	ENST00000370354.5	-	Alternative	Splicing-Dependent	1	16	MAGLSRALSSVFLEAK	Signal Peptide	Nin	5.14777	GAACAAA	2.77	43	26	RENGMYHPGAGSGSRSSLRNSKNRPW*
GDPD2	Q9HCC8	ENSG00000130055.14	ENST00000453994.6	-	Alternative	-	119	142	LHKVLLLLIMLLVAAGLVGLDIQW	TMD	Nin	-2.22838	CCTATTT	2.43	51	53	FWSCPGHLLGPPMHLLTLHHGTQRLTTQAWAGGTPRGPHAGSREHPDVLAEDS*
GDPD2	Q9HCC8	ENSG00000130055.14	ENST00000536730.5	ENST00000538649.5	Alternative	-	40	63	LHKVLLLLIMLLVAAGLVGLDIQW	TMD	Nin	-2.22838	CCTATTT	2.43	51	53	FWSCPGHLLGPPMHLLTLHHGTQRLTTQAWAGGTPRGPHAGSREHPDVLAEDS*
ECSIT	Q9BQ95	ENSG00000130159.15	ENST00000588998.5	-	Alternative	Splicing-Dependent	8	30	LLARGLCRAWGGTCGAALTGTSI	Signal Peptide	Nin	2.78833	GGGACAA	2.57	47	4	TTSL
TSPAN16	Q9UKR8	ENSG00000130167.14	ENST00000316737.5	-	Alternative	-	87	111	LLFCILSMVIVLIMEVTAATVVLLF	TMD	Nin	-2.64274	TTTTTCT	2.88	50	17	WLFLRNDNGPHLPQELL*
TSPAN16	Q9UKR8	ENSG00000130167.14	ENST00000592955.5	-	Alternative	Splicing-Dependent	14	38	LLSLLNGFVAVSGIILVGLGIGGKC	TMD	Nin	0.17089	GTTTGTT	2.42	50	42	WRCGLGTHLRDPEEELQRLQRARRLFYTVELGHGEAKVLWGE*
NECTIN2	Q92692	ENSG00000130202.10	ENST00000252485.8	-	Alternative	-	15	34	TPLLWPLLLLLLLETGAQDV	Signal Peptide	Nin	0.845157	GATGGGT	2.83	54	76	SQLPQPEAWQRAAVLRLCQAEHWARHRGRAPGRHAGPPRAHGGGRGQLHLRVCHLPQGVRPRDDLAQSHSQAQEPS*
DPP6	P42658	ENSG00000130226.18	ENST00000332007.7	-	Alternative	-	31	55	WKGIAIALLVILVICSLIVTSVILL	TMD	Nout	-4.03312	GAATGTT	2.2	51	0	*
DPP6	P42658	ENSG00000130226.18	ENST00000404039.5	-	Alternative	-	29	53	WKGIAIALLVILVICSLIVTSVILL	TMD	Nout	-4.03312	GAATGTT	2.2	51	0	*
DPP6	P42658	ENSG00000130226.18	ENST00000406326.5	-	Alternative	-	93	117	WKGIAIALLVILVICSLIVTSVILL	TMD	Nout	-4.03312	GAATGTT	2.2	51	0	*
DPP6	P42658	ENSG00000130226.18	ENST00000427557.1	-	Alternative	-	31	55	WKGIAIALLVILVICSLIVTSVILL	TMD	Nout	-4.03312	GAATGTT	2.2	51	0	*
DPP6	P42658	ENSG00000130226.18	ENST00000496611.2	-	Alternative	-	31	55	WKGIAIALLVILVICSLIVTSVILL	TMD	Nout	-4.03312	GAATGTT	2.2	51	0	*
DPP6	P42658	ENSG00000130226.18	ENST00000619756.4	-	Alternative	-	31	55	WKGIAIALLVILVICSLIVTSVILL	TMD	Nout	-4.03312	GAATGTT	2.2	51	0	*
DPP6	P42658	ENSG00000130226.18	ENST00000706130.1	-	Alternative	-	32	56	WKGIAIALLVILVICSLIVTSVILL	TMD	Nin	-4.03312	GAATGTT	2.2	51	0	*
ACE2	Q9BYF1	ENSG00000130234.13	ENST00000678046.1	-	Alternative	-	5	21	SWLLLSLVAVTAAQSTI	Signal Peptide	Nin	1.57145	GAATAAT	2.52	41	69	CWGQMVCLFKGTVHTCPNVSTTRNSESHSQASAAGSSAKWVFSALRRQEQTVEHNSKYNEHHLQYWKSL*
ACE2	Q9BYF1	ENSG00000130234.13	ENST00000679162.1	-	Alternative	-	5	21	SWLLLSLVAVTAAQSTI	Signal Peptide	Nin	1.57145	GAATAAT	2.52	41	69	CWGQMVCLFKGTVHTCPNVSTTRNSESHSQASAAGSSAKWVFSALRRQEQTVEHNSKYNEHHLQYWKSL*
ACE2	Q9BYF1	ENSG00000130234.13	ENST00000679212.1	-	Alternative	-	5	21	SWLLLSLVAVTAAQSTI	Signal Peptide	Nin	1.57145	GAATAAT	2.52	41	69	CWGQMVCLFKGTVHTCPNVSTTRNSESHSQASAAGSSAKWVFSALRRQEQTVEHNSKYNEHHLQYWKSL*
ACE2	Q9BYF1	ENSG00000130234.13	ENST00000679278.1	-	Alternative	-	5	21	SWLLLSLVAVTAAQSTI	Signal Peptide	Nin	1.57145	GAATAAT	2.52	41	69	CWGQMVCLFKGTVHTCPNVSTTRNSESHSQASAAGSSAKWVFSALRRQEQTVEHNSKYNEHHLQYWKSL*
ATP8B3	O60423	ENSG00000130270.16	ENST00000525591.5	-	Alternative	-	106	121	RVSNLFFLIIIILQSI	TMD	Nin	1.05962	GATGGGG	2.57	48	48	EELQAEEMAGSVRGGCGLSPQGQHRPSRHALAGQHGAQQPVLCGDGGH*
ATP8B3	O60423	ENSG00000130270.16	ENST00000525591.5	-	Alternative	-	126	148	TLPWFSLSTPMVCLLFIRATRDL	TMD	Nout	0.34588	GGGGGAT	0.88	36	33	CGLSPQGQHRPSRHALAGQHGAQQPVLCGDGGH*
ATP8B3	O60423	ENSG00000130270.16	ENST00000525591.5	-	Alternative	-	329	353	LLMNKLVVVIFISVVLVCLVLAFGF	TMD	Nin	-3.5979	GGGGAAC	1.84	54	71	QRLHRLGRADVLQAAGRACQGPQHQPQRPPGPGGIHLLGQDGHAHAEHLDLQQVLHQRPRLWAGFRGHDPT*
ATP8B3	O60423	ENSG00000130270.16	ENST00000526092.6	-	Alternative	-	106	121	RVSNLFFLIIIILQSI	TMD	Nin	1.05962	GATGGGG	2.57	48	48	EELQAEEMAGSVRGGCGLSPQGQHRPSRHALAGQHGAQQPVLCGDGGH*
ATP8B3	O60423	ENSG00000130270.16	ENST00000526092.6	-	Alternative	-	126	148	TLPWFSLSTPMVCLLFIRATRDL	TMD	Nout	0.34588	GGGGGAT	0.88	36	33	CGLSPQGQHRPSRHALAGQHGAQQPVLCGDGGH*
ATP8B3	O60423	ENSG00000130270.16	ENST00000526092.6	-	Alternative	-	323	347	LLMNKLVVVIFISVVLVCLVLAFGF	TMD	Nin	-3.5979	GGGGAAC	1.84	54	67	QRLHRLGRADVLQAAGRACQGPQHQPQRPPGPGGIHLLGQDGHAHAEHLDLQQVLHQRPRLWCGPDT*
ACSBG2	Q5FVE4	ENSG00000130377.14	ENST00000588304.5	-	Alternative	-	68	88	WFITAVGAILAGGLCVGIYAT	TMD	Nin	-0.673336	CCTAAAA	1.5	39	19	SDHPVQTANEEEQQLVLLG*
ACSBG2	Q5FVE4	ENSG00000130377.14	ENST00000681525.1	-	Alternative	-	118	138	WFITAVGAILAGGLCVGIYAT	TMD	Nin	-0.673336	CCTAAAA	1.5	39	19	SDHPVQTANEEEQQLVLLG*
NDUFA10	O95299	ENSG00000130414.13	ENST00000307300.8	-	Alternative	-	1	22	MALRLLKLAATSASARVVAAGA	Signal Peptide	Nin	3.03092	AAAAGAA	2.46	52	11	NSRETRLQALS*
NDUFA10	O95299	ENSG00000130414.13	ENST00000404554.5	-	Alternative	-	1	22	MALRLLKLAATSASARVVAAGA	Signal Peptide	Nin	3.03092	AAAAGAA	2.46	52	11	NSRETRLQALS*
NDUFA10	O95299	ENSG00000130414.13	ENST00000407129.3	-	Alternative	-	1	22	MALRLLKLAATSASARVVAAGA	Signal Peptide	Nin	3.03092	AAAAGAA	2.46	52	11	NSRETRLQALS*
NDUFA10	O95299	ENSG00000130414.13	ENST00000444548.6	-	Alternative	-	1	22	MALRLLKLAATSASARVVAAGA	Signal Peptide	Nin	3.03092	AAAAGAA	2.46	52	11	NSRETRLQALS*
NDUFA10	O95299	ENSG00000130414.13	ENST00000448880.6	-	Alternative	-	1	22	MALRLLKLAATSASARVVAAGA	Signal Peptide	Nin	3.03092	AAAAGAA	2.46	52	11	NSRETRLQALS*
NDUFA10	O95299	ENSG00000130414.13	ENST00000620965.5	-	Alternative	-	1	22	MALRLLKLAATSASARVVAAGA	Signal Peptide	Nin	3.03092	AAAAGAA	2.46	52	11	NSRETRLQALS*
NDUFA10	O95299	ENSG00000130414.13	ENST00000676491.1	-	Alternative	-	1	22	MALRLLKLAATSASARVVAAGA	Signal Peptide	Nin	3.03092	AAAAGAA	2.46	52	11	NSRETRLQALS*
NDUFA10	O95299	ENSG00000130414.13	ENST00000676782.1	-	Alternative	-	1	22	MALRLLKLAATSASARVVAAGA	Signal Peptide	Nin	3.03092	AAAAGAA	2.46	52	11	NSRETRLQALS*
NDUFA10	O95299	ENSG00000130414.13	ENST00000677155.1	ENST00000677114.1; ENST00000677368.1	Alternative	-	1	22	MALRLLKLAATSASARVVAAGA	Signal Peptide	Nin	3.03092	AAAAGAA	2.46	52	11	NSRETRLQALS*
NDUFA10	O95299	ENSG00000130414.13	ENST00000677263.1	-	Alternative	-	1	22	MALRLLKLAATSASARVVAAGA	Signal Peptide	Nin	3.03092	AAAAGAA	2.46	52	11	NSRETRLQALS*
NDUFA10	O95299	ENSG00000130414.13	ENST00000677294.1	-	Alternative	-	1	22	MALRLLKLAATSASARVVAAGA	Signal Peptide	Nin	3.03092	AAAAGAA	2.46	52	11	NSRETRLQALS*
NDUFA10	O95299	ENSG00000130414.13	ENST00000677395.1	ENST00000678468.1	Alternative	-	1	22	MALRLLKLAATSASARVVAAGA	Signal Peptide	Nin	3.03092	AAAAGAA	2.46	52	11	NSRETRLQALS*
NDUFA10	O95299	ENSG00000130414.13	ENST00000677407.1	-	Alternative	-	1	22	MALRLLKLAATSASARVVAAGA	Signal Peptide	Nin	3.03092	AAAAGAA	2.46	52	11	NSRETRLQALS*
NDUFA10	O95299	ENSG00000130414.13	ENST00000677567.1	-	Alternative	-	1	22	MALRLLKLAATSASARVVAAGA	Signal Peptide	Nin	3.03092	AAAAGAA	2.46	52	11	NSRETRLQALS*
NDUFA10	O95299	ENSG00000130414.13	ENST00000677764.1	-	Alternative	-	1	22	MALRLLKLAATSASARVVAAGA	Signal Peptide	Nin	3.03092	AAAAGAA	2.46	52	11	NSRETRLQALS*
NDUFA10	O95299	ENSG00000130414.13	ENST00000677979.1	-	Alternative	-	1	22	MALRLLKLAATSASARVVAAGA	Signal Peptide	Nin	3.03092	AAAAGAA	2.46	52	11	NSRETRLQALS*
NDUFA10	O95299	ENSG00000130414.13	ENST00000678289.1	-	Alternative	-	1	22	MALRLLKLAATSASARVVAAGA	Signal Peptide	Nin	3.03092	AAAAGAA	2.46	52	11	NSRETRLQALS*
NDUFA10	O95299	ENSG00000130414.13	ENST00000678455.1	-	Alternative	Splicing-Dependent	1	22	MALRLLKLAATSASARVVAAGA	Signal Peptide	Nin	3.03092	AAAAGAA	2.46	51	11	NSRETRLQALS*
NDUFA10	O95299	ENSG00000130414.13	ENST00000678562.1	-	Alternative	-	1	22	MALRLLKLAATSASARVVAAGA	Signal Peptide	Nin	3.03092	AAAAGAA	2.46	52	7	NSRETSL*
NDUFA10	O95299	ENSG00000130414.13	ENST00000678737.1	-	Alternative	-	1	22	MALRLLKLAATSASARVVAAGA	Signal Peptide	Nin	3.03092	AAAAGAA	2.46	52	11	NSRETRLQALS*
NDUFA10	O95299	ENSG00000130414.13	ENST00000678832.1	-	Alternative	Splicing-Dependent	1	22	MALRLLKLAATSASARVVAAGA	Signal Peptide	Nin	3.03092	AAATTTT	0.33	37	34	YDDPRSNDGNSYRLQSWLYSSRLLQYSDALEHLL
NDUFA10	O95299	ENSG00000130414.13	ENST00000678914.1	-	Alternative	-	1	22	MALRLLKLAATSASARVVAAGA	Signal Peptide	Nin	3.03092	AAAAGAA	2.46	52	11	NSRETRLQALS*
NDUFA10	O95299	ENSG00000130414.13	ENST00000679158.1	-	Alternative	-	1	22	MALRLLKLAATSASARVVAAGA	Signal Peptide	Nin	3.03092	AAAAGAA	2.46	52	11	NSRETRLQALS*
NDUFA10	O95299	ENSG00000130414.13	ENST00000679183.1	-	Alternative	-	1	22	MALRLLKLAATSASARVVAAGA	Signal Peptide	Nin	3.03092	AAAAGAA	2.46	52	11	NSRETRLQALS*
NDUFA10	O95299	ENSG00000130414.13	ENST00000679308.1	ENST00000677490.1	Alternative	-	1	22	MALRLLKLAATSASARVVAAGA	Signal Peptide	Nin	3.03092	AAAAGAA	2.46	52	11	NSRETRLQALS*
CACNG6	Q9BXT2	ENSG00000130433.8	ENST00000346968.2	-	Alternative	-	39	63	VKLALLLAAVGATLAVLSVGTEFWV	TMD	Nin	-0.439362	TTTTAAA	0.93	53	97	ILHHGGECTHLSENHKERPAALGEPGGVPAFREGPAAESQPGASPGPTPHLRVLLVPGLRRGGRPDPAVGGRLLSAAHTAFLALGVPLSQAGAPGHL
HRC	P23327	ENSG00000130528.12	ENST00000595625.1	-	Alternative	-	5	22	RPWLHASVLWAGVASLLL	Signal Peptide	Nin	1.85951	GGATGTT	2.37	50	14	FHREWASFLEPPRP*
TRPM4	Q8TD43	ENSG00000130529.16	ENST00000427978.6	-	Alternative	-	785	803	VFFFLFFLGVWLVAYGVAT	TMD	Nin	-1.49476	CCCTCCT	2.53	54	110	WGPGGHLRLPVCQLAGGAAPRHLPARGQHPAGQLAHCHVQLHIRQSTGQQRSLLEGAALPPHPGIPLSARAGPALYRHLPLAPPAQAIVQATPEPPAVLPGPRAFPGLPF*
OLFM1	Q99784	ENSG00000130558.20	ENST00000371799.8	-	Alternative	Splicing-Dependent	13	32	PARKLLSLLFLILMGTELTQ	Signal Peptide	Nin	0.712021	TCCAAAT	2.85	47	36	SQSSSGVMSSRLPSEPFSWCCPDDQPVPPGEVLHGL*
OLFM1	Q99784	ENSG00000130558.20	ENST00000371801.4	-	Alternative	Splicing-Dependent	13	32	PARKLLSLLFLILMGTELTQ	Signal Peptide	Nin	0.712021	CATTTTC	2.79	39	14	QRWRDLSPTPNTHP*
POMT1	Q9Y6A1	ENSG00000130714.19	ENST00000341012.13	ENST00000679023.1	Alternative	-	47	70	VWSLRLLPALAGALSVPMAYQIVL	TMD	Nout	0.861741	AATATTT	1.91	35	169	FQSIGRVVLPEVLQLPKAQPFFSELVVLANTDRGRLFLCSGHQVHGCVHVRARAGCCSCPCLAPAWRPDFVQCLCVLSLARPSSGFAGHPGRPVLTVLLRPLDSSLPLWAPRPNHVQCLPGQLRGRTSSDHSGSATGGGLWVPGHSEERLWETCALLASFPPGHLPHDI*
POMT1	Q9Y6A1	ENSG00000130714.19	ENST00000341012.13	ENST00000679023.1	Alternative	-	97	120	RLMLLESVLIFFNLLAVLSYLKFF	TMD	Nout	-1.68772	GGGTGTT	1.75	41	113	CSCPCLAPAWRPDFVQCLCVLSLARPSSGFAGHPGRPVLTVLLRPLDSSLPLWAPRPNHVQCLPGQLRGRTSSDHSGSATGGGLWVPGHSEERLWETCALLASFPPGHLPHDI*
POMT1	Q9Y6A1	ENSG00000130714.19	ENST00000372228.9	-	Alternative	-	10	34	VVTADINLSLVALTGMGLLSRLWRL	TMD	Nin	0.177762	TTATTTA	1.48	43	17	RRIRWQFFVEQNWSRIQ*
POMT1	Q9Y6A1	ENSG00000130714.19	ENST00000372228.9	-	Alternative	Splicing-Dependent	118	142	MAYQIVLELHFSHCAAMGAALLMLI	TMD	Nout	1.72195	TTTTTCT	2.88	39	53	SELVVLANTDRGRLFLCSGHQVHGCVHVRARAGCCSCPCLAPAWRPDFVQCRC*
POMT1	Q9Y6A1	ENSG00000130714.19	ENST00000372228.9	-	Alternative	-	151	174	RLMLLESVLIFFNLLAVLSYLKFF	TMD	Nin	-1.68772	GGGTGTT	1.75	41	19	CSCPCLAPAWRPDFVQCRC*
POMT1	Q9Y6A1	ENSG00000130714.19	ENST00000423007.6	-	Alternative	Splicing-Dependent	10	34	VVTADINLSLVALTGMGLLSRLWRL	TMD	Nin	0.177762	CAATTTT	1.81	47	10	FVEQNWSRIQ*
POMT1	Q9Y6A1	ENSG00000130714.19	ENST00000423007.6	-	Alternative	Splicing-Dependent	115	139	MAYQIVLELHFSHCAAMGAALLMLI	TMD	Nout	1.72195	TTTTTCT	2.88	39	53	SELVVLANTDRGRLFLCSGHQVHGCVHVRARAGCCSCPCLAPAWRPDFVQCRC*
POMT1	Q9Y6A1	ENSG00000130714.19	ENST00000423007.6	-	Alternative	-	148	171	RLMLLESVLIFFNLLAVLSYLKFF	TMD	Nin	-1.68772	GGGTGTT	1.75	41	19	CSCPCLAPAWRPDFVQCRC*
POMT1	Q9Y6A1	ENSG00000130714.19	ENST00000677029.1	-	Alternative	Splicing-Dependent	1	22	MLLESVLIFFNLLAVLSYLKFF	TMD	Nout	-0.769306	GGGTGTT	1.75	41	113	CSCPCLAPAWRPDFVQCLCVLSLARPSSGFAGHPGRPVLTVLLRPLDSSLPLWAPRPNHVQCLPGQLRGRTSSDHSGSATGGGLWVPGHSEERLWETCALLASFPPGHLPHDI*
POMT1	Q9Y6A1	ENSG00000130714.19	ENST00000677216.1	ENST00000679189.1	Alternative	Splicing-Dependent	1	25	MAYQIVLELHFSHCAAMGAALLMLI	TMD	Nin	1.72195	TTTTTCT	2.88	39	147	SELVVLANTDRGRLFLCSGHQVHGCVHVRARAGCCSCPCLAPAWRPDFVQCLCVLSLARPSSGFAGHPGRPVLTVLLRPLDSSLPLWAPRPNHVQCLPGQLRGRTSSDHSGSATGGGLWVPGHSEERLWETCALLASFPPGHLPHDI*
POMT1	Q9Y6A1	ENSG00000130714.19	ENST00000677216.1	ENST00000679189.1	Alternative	-	34	57	RLMLLESVLIFFNLLAVLSYLKFF	TMD	Nout	-1.68772	GGGTGTT	1.75	41	113	CSCPCLAPAWRPDFVQCLCVLSLARPSSGFAGHPGRPVLTVLLRPLDSSLPLWAPRPNHVQCLPGQLRGRTSSDHSGSATGGGLWVPGHSEERLWETCALLASFPPGHLPHDI*
POMT1	Q9Y6A1	ENSG00000130714.19	ENST00000677626.1	-	Alternative	-	47	70	VWSLRLLPALAGALSVPMAYQIVL	TMD	Nin	0.861741	AATATTT	1.91	35	169	FQSIGRVVLPEVLQLPKAQPFFSELVVLANTDRGRLFLCSGHQVHGCVHVRARAGCCSCPCLAPAWRPDFVQCLCVLSLARPSSGFAGHPGRPVLTVLLRPLDSSLPLWAPRPNHVQCLPGQLRGRTSSDHSGSATGGGLWVPGHSEERLWETCALLASFPPGHLPHDA*
POMT1	Q9Y6A1	ENSG00000130714.19	ENST00000677626.1	-	Alternative	-	97	120	RLMLLESVLIFFNLLAVLSYLKFF	TMD	Nout	-1.68772	GGGTGTT	1.75	41	113	CSCPCLAPAWRPDFVQCLCVLSLARPSSGFAGHPGRPVLTVLLRPLDSSLPLWAPRPNHVQCLPGQLRGRTSSDHSGSATGGGLWVPGHSEERLWETCALLASFPPGHLPHDA*
POMT1	Q9Y6A1	ENSG00000130714.19	ENST00000677729.1	ENST00000678833.1	Alternative	-	10	34	VVTADINLSLVALTGMGLLSRLWRL	TMD	Nin	0.177762	TTATTTA	1.48	43	17	RRIRWQFFVEQNWSRIQ*
POMT1	Q9Y6A1	ENSG00000130714.19	ENST00000677853.1	-	Alternative	-	47	70	VWSLRLLPALAGALSVPMAYQIVL	TMD	Nin	0.861741	AATATTT	1.91	35	37	FQSIGRVVLPEVLQLPKAQSSALGPTTKSCPVPSRPA*
POMT1	Q9Y6A1	ENSG00000130714.19	ENST00000677853.1	-	Alternative	Splicing-Dependent	77	93	CAAMGAALLMLIENALI	TMD	Nout	2.024	AAATCAT	2.65	41	8	CPVPSRPA*
POMT1	Q9Y6A1	ENSG00000130714.19	ENST00000678303.1	-	Alternative	-	71	94	VWSLRLLPALAGALSVPMAYQIVL	TMD	Nout	0.861741	AATATTT	1.91	35	169	FQSIGRVVLPEVLQLPKAQPFFSELVVLANTDRGRLFLCSGHQVHGCVHVRARAGCCSCPCLAPAWRPDFVQCLCVLSLARPSSGFAGHPGRPVLTVLLRPLDSSLPLWAPRPNHVQCLPGQLRGRTSSDHSGSATGGGLWVPGHSEERLWETCALLASFPPGHLPHDI*
POMT1	Q9Y6A1	ENSG00000130714.19	ENST00000678303.1	-	Alternative	-	121	144	RLMLLESVLIFFNLLAVLSYLKFF	TMD	Nout	-1.68772	GGGTGTT	1.75	41	113	CSCPCLAPAWRPDFVQCLCVLSLARPSSGFAGHPGRPVLTVLLRPLDSSLPLWAPRPNHVQCLPGQLRGRTSSDHSGSATGGGLWVPGHSEERLWETCALLASFPPGHLPHDI*
POMT1	Q9Y6A1	ENSG00000130714.19	ENST00000679111.1	-	Alternative	-	10	34	VVTADINLSLVALTGMGLLSRLWRL	TMD	Nin	0.177762	TTATTTA	1.48	43	17	RRIRWQFFVEQNWSRIQ*
POMT1	Q9Y6A1	ENSG00000130714.19	ENST00000679111.1	-	Alternative	-	101	124	VWSLRLLPALAGALSVPMAYQIVL	TMD	Nout	0.861741	AATATTT	1.91	35	169	FQSIGRVVLPEVLQLPKAQPFFSELVVLANTDRGRLFLCSGHQVHGCVHVRARAGCCSCPCLAPAWRPDFVQCLCVLSLARPSSGFAGHPGRPVLTVLLRPLDSSLPLWAPRPNHVQCLPGQLRGRTSSDHSGSATGGGLWVPGHSEERLWETCALLASFPPGHLPHDI*
POMT1	Q9Y6A1	ENSG00000130714.19	ENST00000679111.1	-	Alternative	-	151	174	RLMLLESVLIFFNLLAVLSYLKFF	TMD	Nout	-1.68772	GGGTGTT	1.75	41	113	CSCPCLAPAWRPDFVQCLCVLSLARPSSGFAGHPGRPVLTVLLRPLDSSLPLWAPRPNHVQCLPGQLRGRTSSDHSGSATGGGLWVPGHSEERLWETCALLASFPPGHLPHDI*
TRIM28	Q13263	ENSG00000130726.12	ENST00000341753.10	-	Alternative	-	1	16	MAASAAAASAAAASAA	Signal Peptide	Nin	3.827	GGGGGGC	0.76	36	34	RRRGAGAAGALRRVQRAPATREGAPPAALFALGL*
YIPF2	Q9BWQ6	ENSG00000130733.11	ENST00000590329.5	-	Alternative	Splicing-Dependent	121	145	LYVTVAGISIYCYAWLVPLALWGFL	TMD	Nout	-1.04732	CATCCCT	2.81	37	29	CALAAVALWGAGPGPVSRRAGIHPLARGP*
SLC6A8	P48029	ENSG00000130821.17	ENST00000430077.6	-	Alternative	-	23	45	MVIVFYCNTYYIMVLAWGFYYLV	TMD	Nin	-0.312598	GAACAAA	2.77	55	78	SLEAVWGTGGARGPQLGGDPLSAGLLGAGLLLCLEGGQIHGKDRVLHCYIPLRGPGRAAGAWSAAAWRPGWHHLLSQA*
SLC7A10	Q9NS82	ENSG00000130876.11	ENST00000590036.5	-	Alternative	-	40	61	IGLLSACTIIIGNIIGSGIFIS	TMD	Nin	1.15064	CATCCCC	2.41	38	158	QVWRGLRLRHRDLRGPGWLSAALERRPHHVPHQPCCHLHDLLQLRAAARVPQLHPPHHSLPGAVHGLPDAPDMGEQLQCALGHAHPGHVHRREAAGLVPHHRRGPSPDLPRTLRGAEAQQCLCFLDDALRGTPGPGLPPGLLRLQWLELPQLCHRGDG*
HSD17B3	P37058	ENSG00000130948.10	ENST00000375262.4	-	Alternative	-	4	27	VLEQFFILTGLLVCLACLAKCVRF	TMD	Nout	-1.30181	GGAAAAA	0.93	55	26	TRGHCHRDRADYREECEDYTSRFYKR*
HSD17B3	P37058	ENSG00000130948.10	ENST00000648146.1	-	Alternative	-	4	27	VLEQFFILTGLLVCLACLAKCVRF	TMD	Nout	-1.30181	GGAAAAA	0.93	55	26	TRGHCHRDRADYREECEDYTSRFYKR*
HSD17B3	P37058	ENSG00000130948.10	ENST00000648146.1	-	Alternative	-	179	195	LILNISSGIALFPWPLY	TMD	Nin	2.3684	TCTAAAT	2.33	43	8	YKCDNQDC*
HSD17B3	P37058	ENSG00000130948.10	ENST00000648332.1	-	Alternative	Splicing-Dependent	4	27	VLEQFFILTGLLVCLACLAKCVRF	TMD	Nout	-1.30181	CCCTGTT	1.89	53	27	FLGLSTPCTQLPRRLCAHFPRPCKRNI
HSD17B3	P37058	ENSG00000130948.10	ENST00000650005.1	-	Alternative	-	4	27	VLEQFFILTGLLVCLACLAKCVRF	TMD	Nout	-1.30181	GGAAAAA	0.93	55	26	TRGHCHRDRADYREECEDYTSRFYKR*
HSD17B3	P37058	ENSG00000130948.10	ENST00000650386.1	-	Alternative	-	4	27	VLEQFFILTGLLVCLACLAKCVRF	TMD	Nout	-1.30181	GGAAAAA	0.93	55	26	TRGHCHRDRADYREECEDYTSRFYKR*
SLC35D2	Q76EJ3	ENSG00000130958.13	ENST00000375257.2	-	Alternative	-	58	77	IFLGIGQMAATIMILYVSKL	TMD	Nout	1.36205	TAAATTA	2.51	36	49	KPTDVHRAQEIHHSTYLTSGNHHTWEAVFTQHHPQCLCHYSRGFHSSWV
SLC35D2	Q76EJ3	ENSG00000130958.13	ENST00000375259.9	-	Alternative	-	58	77	IFLGIGQMAATIMILYVSKL	TMD	Nout	1.36205	TAAATTA	2.51	36	120	KPTDVHRAQEIHHSTYLTSGNHHTWEAVFTQHHPQCLCHYSRGFHSSWVSADVLHGSVQLLQFSPDDSSGWSHQECIRCLHWDINRWRLHFLFVKLCRVKYLHGRGLEIFLFNTEQPVKT*
SLC35D2	Q76EJ3	ENSG00000130958.13	ENST00000375259.9	-	Alternative	Splicing-Dependent	148	172	ILSVFAIILGAFIAAGFLLMYSTVL	TMD	Nin	-3.12789	AAATATT	1.14	42	19	LHGRGLEIFLFNTEQPVKT*
SYNE1	Q8NF91	ENSG00000131018.25	ENST00000367248.7	-	Alternative	Splicing-Dependent	125	140	RPSIVLGLMWTIILYF	TMD	Nin	0.977305	TTTATTA	1.88	50	73	KVGSVHSWQADWNRSKRFWEELEKRGCLSFSYSCHSTGIGGLGDSERQIQPRKFGGCFHYRRNRTGDPKTARS*
SYNE1	Q8NF91	ENSG00000131018.25	ENST00000367253.8	-	Alternative	Splicing-Dependent	118	133	RPSIVLGLMWTIILYF	TMD	Nin	0.977305	TTTATTA	1.88	50	73	KVGSVHSWQADWNRSKRFWEELEKRGCLSFSYSCHSTGIGGLGDSERQIQPRKFGGCFHYRRNRTGDPKTARS*
SYNE1	Q8NF91	ENSG00000131018.25	ENST00000413186.6	-	Alternative	Splicing-Dependent	118	133	RPSIVLGLMWTIILYF	TMD	Nin	0.977305	TTTATTA	1.88	50	73	KVGSVHSWQADWNRSKRFWEELEKRGCLSFSYSCHSTGIGGLGDSERQIQPRKFGGCFHYRRNRTGDPKTARS*
SYNE1	Q8NF91	ENSG00000131018.25	ENST00000423061.6	-	Alternative	Splicing-Dependent	125	140	RPSIVLGLMWTIILYF	TMD	Nin	0.977305	TTTATTA	1.88	50	73	KVGSVHSWQADWNRSKRFWEELEKRGCLSFSYSCHSTGIGGLGDSERQIQPRKFGGCFHYRRNRTGDPKTARS*
SYNE1	Q8NF91	ENSG00000131018.25	ENST00000466159.6	-	Alternative	Splicing-Dependent	118	133	RPSIVLGLMWTIILYF	TMD	Nin	0.977305	TTTATTA	1.88	50	73	KVGSVHSWQADWNRSKRFWEELEKRGCLSFSYSCHSTGIGGLGDSERQIQPRKFGGCFHYRRNRTGDPKTARS*
SYNE1	Q8NF91	ENSG00000131018.25	ENST00000535896.7	-	Alternative	Splicing-Dependent	116	131	RPSIVLGLMWTIILYF	TMD	Nin	0.977305	TTTATTA	1.88	50	73	KVGSVHSWQADWNRSKRFWEELEKRGCLSFSYSCHSTGIGGLGDSERQIQPRKFGGCFHYRRNRTGDPKTARS*
SYNE1	Q8NF91	ENSG00000131018.25	ENST00000672122.1	-	Alternative	Splicing-Dependent	116	131	RPSIVLGLMWTIILYF	TMD	Nin	0.977305	TTTATTA	1.88	50	73	KVGSVHSWQADWNRSKRFWEELEKRGCLSFSYSCHSTGIGGLGDSERQIQPRKFGGCFHYRRNRTGDPKTARS*
LILRB2	Q8N423	ENSG00000131042.15	ENST00000391746.5	-	Alternative	-	1	21	MTPIVTVLICLGLSLGPRTRV	Signal Peptide	Nin	1.20424	GAAAAAA	0.38	42	42	ISILDYTDTTRACEERPVPHPIHHLGTHRAIWLSVLQPRSVV*
LILRB2	Q8N423	ENSG00000131042.15	ENST00000391749.4	-	Alternative	-	1	21	MTPIVTVLICLGLSLGPRTRV	Signal Peptide	Nin	1.20424	GAAAAAA	0.38	42	42	ISILDYTDTTRACEERPVPHPIHHLGTHRAIWLSVLQPRSVV*
ACSS2	Q9NR19	ENSG00000131069.20	ENST00000253382.5	-	Alternative	-	162	186	RVAIYMPMIPELVVAMLACARIGAL	TMD	Nin	0.650619	GAAGGGT	2.74	53	20	FPSKMLHCGQAPGAGRARHG*
SLC34A1	Q06495	ENSG00000131183.11	ENST00000512593.5	-	Alternative	-	141	160	AILSNPVAGLVVGILVTVLV	TMD	Nout	1.3945	GGGGGAC	2.61	47	2	QD*
PPT1	P50897	ENSG00000131238.18	ENST00000433473.8	-	Alternative	Splicing-Dependent	1	24	MASPGCLWLLAVALLPWTCASRAL	Signal Peptide	Nin	-0.138347	GAAAATA	1.36	35	38	TWNLRLIFRDWEDPDGGRGEQLLLECQFPSNNSVSGTC*
PPT1	P50897	ENSG00000131238.18	ENST00000439754.6	-	Alternative	-	1	24	MASPGCLWLLAVALLPWTCASRAL	Signal Peptide	Nin	-0.138347	GAAAATA	1.36	36	38	TWNLRLIFRDWEDPDGGRGEQLLLECQFPSNNSVSGTC*
PPT1	P50897	ENSG00000131238.18	ENST00000449045.7	-	Alternative	Splicing-Dependent	1	24	MASPGCLWLLAVALLPWTCASRAL	Signal Peptide	Nin	-0.138347	CAAAGTT	2.42	46	12	CSGTPRASRILA*
PPT1	P50897	ENSG00000131238.18	ENST00000530704.6	-	Alternative	-	1	24	MASPGCLWLLAVALLPWTCASRAL	Signal Peptide	Nin	-0.138347	GAAAATA	1.36	36	38	TWNLRLIFRDWEDPDGGRGEQLLLECQFPSNNSVSGTC*
PPT1	P50897	ENSG00000131238.18	ENST00000641319.1	-	Alternative	-	1	24	MASPGCLWLLAVALLPWTCASRAL	Signal Peptide	Nin	-0.138347	GAAAATA	1.36	36	38	TWNLRLIFRDWEDPDGGRGEQLLLECQFPSNNSVSGTC*
ABCB7	O75027	ENSG00000131269.19	ENST00000253577.9	-	Alternative	-	137	154	LRARVAISLGFLGGAKAM	TMD	Nin	1.94562	TTTTTTT	0	51	0	*
ABCB7	O75027	ENSG00000131269.19	ENST00000253577.9	-	Alternative	-	185	207	TVATMATAVLIGYGVSRAGAAFF	TMD	Nout	1.67127	GGGTATC	2.67	52	9	QFCPECFGI*
ABCB7	O75027	ENSG00000131269.19	ENST00000253577.9	-	Alternative	-	263	287	FVLSALVFNLLPIMFEVMLVSGVLY	TMD	Nin	0.267038	GAATTAT	1.89	52	0	*
ABCB7	O75027	ENSG00000131269.19	ENST00000253577.9	-	Alternative	Splicing-Dependent	412	433	VMVNGLLFQLSLPLNFLGTVYR	TMD	Nout	2.72179	TTTTGAA	2.46	46	2	IH*
ABCB7	O75027	ENSG00000131269.19	ENST00000339447.8	-	Alternative	-	222	246	FVLSALVFNLLPIMFEVMLVSGVLY	TMD	Nin	0.267038	GAATTAT	1.89	52	0	*
ABCB7	O75027	ENSG00000131269.19	ENST00000339447.8	-	Alternative	Splicing-Dependent	371	392	VMVNGLLFQLSLPLNFLGTVYR	TMD	Nout	2.72179	TTTTGAA	2.46	46	2	IH*
ABCB7	O75027	ENSG00000131269.19	ENST00000620875.5	-	Alternative	-	223	247	FVLSALVFNLLPIMFEVMLVSGVLY	TMD	Nin	0.267038	GAATTAT	1.89	52	0	*
ABCB7	O75027	ENSG00000131269.19	ENST00000620875.5	-	Alternative	Splicing-Dependent	372	393	VMVNGLLFQLSLPLNFLGTVYR	TMD	Nout	2.72179	TTTTGAA	2.46	46	2	IH*
ABCB7	O75027	ENSG00000131269.19	ENST00000644766.1	-	Alternative	-	137	154	LRARVAISLGFLGGAKAM	TMD	Nin	1.94562	TTTTTTT	0	51	0	*
ABCB7	O75027	ENSG00000131269.19	ENST00000644766.1	-	Alternative	-	185	207	TVATMATAVLIGYGVSRAGAAFF	TMD	Nout	1.67127	GGGTATC	2.67	52	9	QFCPECFGI*
ABCB7	O75027	ENSG00000131269.19	ENST00000644766.1	-	Alternative	-	263	287	FVLSALVFNLLPIMFEVMLVSGVLY	TMD	Nin	0.267038	GAATTAT	1.89	52	0	*
ABCB7	O75027	ENSG00000131269.19	ENST00000644766.1	-	Alternative	-	417	433	LLFQLSLPLNFLGTVYR	TMD	Nout	2.68914	TTTTGAA	2.46	46	2	IH*
ABCB7	O75027	ENSG00000131269.19	ENST00000645829.3	-	Alternative	-	141	158	LRARVAISLGFLGGAKAM	TMD	Nin	1.94562	TTTTTTT	0	51	0	*
ABCB7	O75027	ENSG00000131269.19	ENST00000645829.3	-	Alternative	-	189	211	TVATMATAVLIGYGVSRAGAAFF	TMD	Nout	1.67127	GGGTATC	2.67	52	9	QFCPECFGI*
ABCB7	O75027	ENSG00000131269.19	ENST00000645829.3	-	Alternative	-	267	291	FVLSALVFNLLPIMFEVMLVSGVLY	TMD	Nin	0.267038	GAATTAT	1.89	52	0	*
ABCB7	O75027	ENSG00000131269.19	ENST00000645829.3	-	Alternative	Splicing-Dependent	416	437	VMVNGLLFQLSLPLNFLGTVYR	TMD	Nout	2.72179	TTTTGAA	2.46	46	2	IH*
ABCB7	O75027	ENSG00000131269.19	ENST00000669573.1	-	Alternative	-	357	373	LLFQLSLPLNFLGTVYR	TMD	Nin	2.68914	TTTTGAA	2.46	46	2	IH*
ADGRE3	Q9BY15	ENSG00000131355.16	ENST00000344373.8	-	Alternative	-	410	434	LMKWIMFPVGYGVPAVTVAISAASW	TMD	Nin	2.27565	AAAACTT	2.13	46	4	FLPQ*
ADGRE3	Q9BY15	ENSG00000131355.16	ENST00000344373.8	-	Alternative	-	456	480	FLGPVCAIFSANLVLFILVFWILKR	TMD	Nout	-2.46709	GGGTCCA	2.78	40	39	SCPGHGLPLHHHQQPPRLLHLLGLLPPQPAGPETISKVV*
ADGRE3	Q9BY15	ENSG00000131355.16	ENST00000344373.8	-	Alternative	-	495	518	TRMLAFKATAQLFILGCTWCLGLL	TMD	Nin	-0.0630735	GAAACAA	2.4	36	5	ISKVV*
ADGRE3	Q9BY15	ENSG00000131355.16	ENST00000344373.8	-	Alternative	-	526	549	VMAYLFTIINSLQGFFIFLVYCLL	TMD	Nout	-0.848161	TTTTCCA	2.52	42	8	RTSEEKIL
ADGRE3	Q9BY15	ENSG00000131355.16	ENST00000443157.6	-	Alternative	-	336	360	LMKWIMFPVGYGVPAVTVAISAASW	TMD	Nin	2.27565	AAAACTT	2.13	46	4	FLPQ*
ADGRE3	Q9BY15	ENSG00000131355.16	ENST00000443157.6	-	Alternative	-	382	406	FLGPVCAIFSANLVLFILVFWILKR	TMD	Nout	-2.46709	GGGTCCA	2.78	40	39	SCPGHGLPLHHHQQPPRLLHLLGLLPPQPAGPETISKVV*
ADGRE3	Q9BY15	ENSG00000131355.16	ENST00000443157.6	-	Alternative	-	421	444	TRMLAFKATAQLFILGCTWCLGLL	TMD	Nin	-0.0630735	GAAACAA	2.4	36	5	ISKVV*
ADGRE3	Q9BY15	ENSG00000131355.16	ENST00000443157.6	-	Alternative	-	452	475	VMAYLFTIINSLQGFFIFLVYCLL	TMD	Nout	-0.848161	TTTTCCA	2.52	42	8	RTSEEKIL
ADGRE3	Q9BY15	ENSG00000131355.16	ENST00000599900.5	-	Alternative	-	247	271	LMKWIMFPVGYGVPAVTVAISAASW	TMD	Nin	2.27565	AAAACTT	2.13	46	4	FLPQ*
ADGRE3	Q9BY15	ENSG00000131355.16	ENST00000599900.5	-	Alternative	-	293	317	FLGPVCAIFSANLVLFILVFWILKR	TMD	Nout	-2.46709	GGGTCCA	2.78	40	39	SCPGHGLPLHHHQQPPRLLHLLGLLPPQPAGPETISKVV*
ADGRE3	Q9BY15	ENSG00000131355.16	ENST00000599900.5	-	Alternative	-	332	355	TRMLAFKATAQLFILGCTWCLGLL	TMD	Nin	-0.0630735	GAAACAA	2.4	36	5	ISKVV*
ADGRE3	Q9BY15	ENSG00000131355.16	ENST00000599900.5	-	Alternative	-	363	386	VMAYLFTIINSLQGFFIFLVYCLL	TMD	Nout	-0.848161	TTTTCCA	2.52	42	8	RTSEEKIL
ADGRE3	Q9BY15	ENSG00000131355.16	ENST00000718247.1	-	Alternative	-	5	21	LLLPGLCFLLSLFGAVT	Signal Peptide	Nin	0.430834	CATTAAT	2.62	46	0	*
ADGRE3	Q9BY15	ENSG00000131355.16	ENST00000718247.1	-	Alternative	-	462	486	LMKWIMFPVGYGVPAVTVAISAASW	TMD	Nin	2.27565	AAAACTT	2.13	46	4	FLPQ*
ADGRE3	Q9BY15	ENSG00000131355.16	ENST00000718247.1	-	Alternative	-	508	532	FLGPVCAIFSANLVLFILVFWILKR	TMD	Nout	-2.46709	GGGTCCA	2.78	40	39	SCPGHGLPLHHHQQPPRLLHLLGLLPPQPAGPETISKVV*
ADGRE3	Q9BY15	ENSG00000131355.16	ENST00000718247.1	-	Alternative	-	547	570	TRMLAFKATAQLFILGCTWCLGLL	TMD	Nin	-0.0630735	GAAACAA	2.4	36	5	ISKVV*
HACL1	Q9UJ83	ENSG00000131373.15	ENST00000435217.6	-	Alternative	-	176	200	RLDAGTFGTMGVGLGFAIAAAVVAK	TMD	Nout	0.721692	GAAAGAA	2.84	53	22	NVKISRCYCSGPSNVFAAKFTL*
HACL1	Q9UJ83	ENSG00000131373.15	ENST00000451445.6	-	Alternative	-	335	359	RLDAGTFGTMGVGLGFAIAAAVVAK	TMD	Nout	0.721692	GAAAGAA	2.84	53	22	NVKISRCYCSGPSNVFAAKFTL*
HACL1	Q9UJ83	ENSG00000131373.15	ENST00000456194.6	-	Alternative	-	390	414	RLDAGTFGTMGVGLGFAIAAAVVAK	TMD	Nout	0.721692	GAAAGAA	2.84	53	22	NVKISRCYCSGPSNVFAAKFTL*
HACL1	Q9UJ83	ENSG00000131373.15	ENST00000457447.6	-	Alternative	Splicing-Dependent	29	47	VEYIFGIVGIPVTEIAIAA	TMD	Nin	2.53183	GGCAAAT	2.88	48	15	CKHELLALACDWWFL*
HACL1	Q9UJ83	ENSG00000131373.15	ENST00000457447.6	-	Alternative	-	357	381	RLDAGTFGTMGVGLGFAIAAAVVAK	TMD	Nout	0.721692	GAAAGAA	2.84	53	22	NVKISRCYCSGPSNVFAAKFTL*
TBC1D5	Q92609	ENSG00000131374.15	ENST00000253692.11	ENST00000429383.8	Alternative	-	360	381	LSLGLVDYIFVAMLLYIRDALI	TMD	Nout	0.0890786	TCCAAAT	2.85	45	13	FRLLQSTRSRPHE*
TBC1D5	Q92609	ENSG00000131374.15	ENST00000429924.6	-	Alternative	-	312	333	LSLGLVDYIFVAMLLYIRDALI	TMD	Nout	0.0890786	TCCAAAT	2.85	45	13	FRLLQSTRSRPHE*
TBC1D5	Q92609	ENSG00000131374.15	ENST00000429924.6	-	Alternative	Splicing-Dependent	339	363	TCLGLLMHYPFIGDVHSLILKALFL	TMD	Nin	2.67774	TAATTTT	1.81	51	24	WKKVDFPSNGSRQCRWPCTWRQQQ*
GALNT15	Q8N3T1	ENSG00000131386.20	ENST00000437509.3	-	Alternative	-	12	33	CRLQFLLLLLMLGCVLMMVAML	Signal Peptide	Nin	-3.55325	GGGTGAA	2.72	41	51	RVQPSGGPATLYLTAGGSAAGGRGLTPGQKEPEPGQERWELPPHQAAKEAG*
SLC6A6	P31641	ENSG00000131389.18	ENST00000613060.4	-	Alternative	-	346	368	VVYFTATFPFAMLLVLLVRGLTL	TMD	Nin	-1.98948	GGGGGCT	2.66	39	12	YDLAGELQQVQV*
SLC6A6	P31641	ENSG00000131389.18	ENST00000613060.4	-	Alternative	-	429	453	LLGCLNSGTSFVSGFAIFSILGFMA	TMD	Nin	1.16339	TTTTATT	0.81	39	8	YASLAWTG*
SLC6A6	P31641	ENSG00000131389.18	ENST00000618278.4	-	Alternative	-	346	368	VVYFTATFPFAMLLVLLVRGLTL	TMD	Nin	-1.98948	GGGGGCT	2.66	39	12	YDLAGELQQVQV*
SLC6A6	P31641	ENSG00000131389.18	ENST00000618278.4	-	Alternative	Splicing-Dependent	399	416	IFFSYAICLGAMTSLGSY	TMD	Nout	1.6748	TTATTAT	2.36	35	8	CFSCLDWI
KCNC3	Q14003	ENSG00000131398.15	ENST00000376959.6	-	Alternative	-	287	309	RAARYVAFASLFFILISITTFCL	TMD	Nin	-2.07118	GGAGGGG	2.65	42	24	GVRGLVHLRVPHAHHLLPRQGGVS*
KCNC3	Q14003	ENSG00000131398.15	ENST00000376959.6	-	Alternative	-	448	469	FLLLIIFLALGVLIFATMIYYA	TMD	Nin	-4.91506	GGGGATG	2.57	46	60	AGRGAVCPGGGADHRHACARHCQQLWHVLFAGHGQAEAAQEEEQTHPPAPATGLAQLLQA*
KCNC3	Q14003	ENSG00000131398.15	ENST00000670667.1	-	Alternative	-	287	309	RAARYVAFASLFFILISITTFCL	TMD	Nin	-2.07118	GGAGGGG	2.65	42	24	GVRGLVHLRVPHAHHLLPRQGGVS*
KCNC3	Q14003	ENSG00000131398.15	ENST00000670667.1	-	Alternative	-	448	469	FLLLIIFLALGVLIFATMIYYA	TMD	Nin	-4.91506	GGGGATG	2.57	46	60	AGRGAVCPGGGADHRHACARHCQQLWHVLFAGHGQAEAAQEEEQTHPPAPATGLAQLLQA*
NAPSA	O96009	ENSG00000131400.9	ENST00000599233.1	-	Alternative	Splicing-Dependent	6	29	LLQPLLLLLPLLNVEPSGATLIRI	Signal Peptide	Nin	2.02724	CCCAAAG	2.89	53	21	ASSSFQANGTKFAIQYGTGRV
C1orf159	Q96HA4	ENSG00000131591.18	ENST00000379320.5	-	Alternative	Splicing-Dependent	112	135	LFLGTFFISSGLILSVAGFFYLKR	TMD	Nout	-1.56807	TTTCCCA	2.77	43	98	ISGPVPGCSVGLSPNGFAWLWISATPARVPRRPTHKAGPGPDLAGAPCSGSQLDLAGAPCPPPFNPRDFHALSCSRDVGSAGKEDPPRQGRPPIPAPP*
C1orf159	Q96HA4	ENSG00000131591.18	ENST00000379325.7	-	Alternative	Splicing-Dependent	112	135	LFLGTFFISSGLILSVAGFFYLKR	TMD	Nout	-1.56807	CCCAATA	1.77	48	5	TCSSL
C1orf159	Q96HA4	ENSG00000131591.18	ENST00000379339.5	-	Alternative	Splicing-Dependent	148	171	LFLGTFFISSGLILSVAGFFYLKR	TMD	Nout	-1.56807	TTTCCCA	2.77	43	98	ISGPVPGCSVGLSPNGFAWLWISATPARVPRRPTHKAGPGPDLAGAPCSGSQLDLAGAPCPPPFNPRDFHALSCSRDVGSAGKEDPPRQGRPPIPAPP*
C1orf159	Q96HA4	ENSG00000131591.18	ENST00000467751.5	-	Alternative	Splicing-Dependent	1	17	MALRHLALLAGLLVGVA	Signal Peptide	Nin	1.17357	GGGCCCA	1.55	39	54	SCPSAVWMWWASTPAAQAQVCVVQAVTGAGTRTGAPAASAVGTEPSQPTTAPSV
C1orf159	Q96HA4	ENSG00000131591.18	ENST00000477196.5	-	Alternative	Splicing-Dependent	1	17	MALRHLALLAGLLVGVA	Signal Peptide	Nin	1.17357	GGGCCCC	0.76	51	2	PR*
ANO1	Q5XXA6	ENSG00000131620.18	ENST00000316296.9	-	Alternative	Splicing-Dependent	380	396	ATVFFSVFMALWAATFM	TMD	Nout	0.54754	AAACAAA	2.39	44	2	RD*
ANO1	Q5XXA6	ENSG00000131620.18	ENST00000316296.9	-	Alternative	-	462	484	LVSIIFMIAVTFAIVLGVIIYRI	TMD	Nin	-2.72714	CCCAAAG	2.89	53	5	DGEKL*
ANO1	Q5XXA6	ENSG00000131620.18	ENST00000316296.9	-	Alternative	-	502	525	IRVTVTATAVIINLVVIILLDEVY	TMD	Nout	-0.675814	GTTTGTT	2.42	48	68	WTPGRLRVHFPFLPNGRGNRNFIHLWQPLLSCLRFVYTMHLGEAAAAHLFSKEQQVSFLLAGNFSVPL
ANO1	Q5XXA6	ENSG00000131620.18	ENST00000530676.5	-	Alternative	Splicing-Dependent	292	308	ATVFFSVFMALWAATFM	TMD	Nout	0.54754	AAACAAA	2.39	44	2	RD*
ANO1	Q5XXA6	ENSG00000131620.18	ENST00000530676.5	-	Alternative	-	374	396	LVSIIFMIAVTFAIVLGVIIYRI	TMD	Nin	-2.72714	CCCAAAG	2.89	53	5	DGEKL*
ANO1	Q5XXA6	ENSG00000131620.18	ENST00000530676.5	-	Alternative	-	414	437	IRVTVTATAVIINLVVIILLDEVY	TMD	Nout	-0.675814	GTTTGTT	2.42	48	68	WTPGRLRVHFPFLPNGRVCARGLPDGAMHPAQHHHAGETADPEQPVRDRHPEDEEAHPLPEAEAAEPP*
ANO1	Q5XXA6	ENSG00000131620.18	ENST00000530676.5	-	Alternative	-	459	482	RLIFKAFLLKFVNSYTPIFYVAFF	TMD	Nin	2.55431	GGGGAAA	0.38	41	30	TADPEQPVRDRHPEDEEAHPLPEAEAAEPP*
ANO1	Q5XXA6	ENSG00000131620.18	ENST00000530676.5	-	Alternative	-	643	666	ILRGIGKLAVIINAFVISFTSDFI	TMD	Nin	1.56503	CCCCAAT	1.81	36	0	*
ANO1	Q5XXA6	ENSG00000131620.18	ENST00000531349.6	-	Alternative	-	471	487	ATVFFSVFMALWAATFM	TMD	Nout	0.54754	GAAGAAA	2.86	43	23	RVQKQREAPAYSRGVNKQMEAEG*
ANO1	Q5XXA6	ENSG00000131620.18	ENST00000531349.6	-	Alternative	-	583	605	LVSIIFMIAVTFAIVLGVIIYRI	TMD	Nin	-2.72714	CCCAAAG	2.89	53	5	DGEKL*
ANO1	Q5XXA6	ENSG00000131620.18	ENST00000531349.6	-	Alternative	-	623	646	IRVTVTATAVIINLVVIILLDEVY	TMD	Nout	-0.675814	GTTTGTT	2.42	48	68	WTPGRLRVHFPFLPNGRVCARGLPDGAMHPAQHHHAGETADPEQPVRDRHPEDEEAHPLPEAEAAEPP*
ANO1	Q5XXA6	ENSG00000131620.18	ENST00000531349.6	-	Alternative	-	668	691	RLIFKAFLLKFVNSYTPIFYVAFF	TMD	Nin	2.55431	GGGGAAA	0.38	41	30	TADPEQPVRDRHPEDEEAHPLPEAEAAEPP*
ANO1	Q5XXA6	ENSG00000131620.18	ENST00000531349.6	-	Alternative	-	852	875	ILRGIGKLAVIINAFVISFTSDFI	TMD	Nin	1.56503	CCCCAAT	1.81	36	0	*
KREMEN2	Q8NCW0	ENSG00000131650.15	ENST00000571007.5	-	Alternative	-	328	352	ARVFSTVTAVSVLLLLLLGLLRPLR	TMD	Nout	-2.14347	GGACCCC	2.61	42	2	PG*
CA6	P23280	ENSG00000131686.15	ENST00000377436.6	-	Alternative	-	1	17	MRALVLLLSLFLLGGQA	Signal Peptide	Nin	0.121341	GAAGGGG	2.48	46	6	AQYDRL*
CA6	P23280	ENSG00000131686.15	ENST00000480186.7	-	Alternative	-	1	17	MRALVLLLSLFLLGGQA	Signal Peptide	Nin	0.121341	GAAGGGG	2.48	46	6	AQYDRL*
IL13RA1	P78552	ENSG00000131724.11	ENST00000371642.1	-	Alternative	-	5	27	ARLCGLWALLLCAGGGGGGGGAA	Signal Peptide	Nin	1.06135	GAAAATA	1.36	49	13	SSGNSSFNRSTPE*
IL13RA1	P78552	ENSG00000131724.11	ENST00000652600.1	-	Alternative	-	341	365	TLYITMLLIVPVIVAGAIIVLLLYL	TMD	Nout	-4.94503	GAAGAAA	2.86	55	4	SLSV
STARD3	Q14849	ENSG00000131748.16	ENST00000578577.5	-	Alternative	Splicing-Dependent	49	72	VRRTFCLFVTFDLLFISLLWIIEL	TMD	Nin	-1.81728	AAAGGGG	2.1	52	137	AFGYLLPIVSFVLAWLETWFLDFKVLPQEAEEERWYLAAQVAVARGPLLFSGALSEGQFYSPPESFAGSDNESDEEVAGKKSFSAQEREYIRQGKEATAVVDQILAQEENWKFEKNNEYGDTVYTIEVPFHGKTFIL
STARD3	Q14849	ENSG00000131748.16	ENST00000578577.5	-	Alternative	Splicing-Dependent	95	119	FFDIFVLAFFRFSGLLLGYAVLRLR	TMD	Nout	-1.03501	GGACCCC	2.61	52	90	LLFSGALSEGQFYSPPESFAGSDNESDEEVAGKKSFSAQEREYIRQGKEATAVVDQILAQEENWKFEKNNEYGDTVYTIEVPFHGKTFIL
STARD3	Q14849	ENSG00000131748.16	ENST00000580611.5	-	Alternative	Splicing-Dependent	61	85	LLFISLLWIIELNVLAFFRFSGLLL	TMD	Nin	-2.36082	CCCCATC	2.41	43	13	RLFCPRLVGDLVP*
STARD3	Q14849	ENSG00000131748.16	ENST00000580611.5	-	Alternative	Splicing-Dependent	156	172	RWYLAAQVAVARGPLLF	TMD	Nout	2.46625	GGGGAAG	2.48	43	18	GGHGSGGPDLGPGRELEV*
PDHA1	P08559	ENSG00000131828.14	ENST00000417819.6	-	Alternative	Splicing-Dependent	1	16	MRKMLAAVSRVLSGAS	Signal Peptide	Nin	5.3262	TAATTTT	1.81	40	2	CK*
PDHA1	P08559	ENSG00000131828.14	ENST00000423505.6	-	Alternative	Splicing-Dependent	1	16	MRKMLAAVSRVLSGAS	Signal Peptide	Nin	5.3262	TAATTTT	1.81	50	2	CK*
RTBDN	Q9BSG5	ENSG00000132026.15	ENST00000322912.9	-	Alternative	-	39	60	MRPIGLTWVLQLTLAWILLEAC	TMD	Nin	0.260277	GGGCCCT	1.16	42	12	WKPSRTLWSAEP*
RTBDN	Q9BSG5	ENSG00000132026.15	ENST00000589272.5	-	Alternative	-	39	60	MRPIGLTWVLQLTLAWILLEAC	TMD	Nin	0.260277	GGGCCCT	1.16	42	12	WKPSRTLWSAEP*
RTBDN	Q9BSG5	ENSG00000132026.15	ENST00000592204.5	-	Alternative	-	17	38	MRPIGLTWVLQLTLAWILLEAC	TMD	Nin	0.260277	GGGCCCT	1.16	42	12	WKPSRTLWSAEP*
SLC6A11	P48066	ENSG00000132164.10	ENST00000454147.1	-	Alternative	-	87	110	AFLIPYVVFFICCGIPVFFLETAL	TMD	Nin	-1.71106	TTTTTAC	2.41	45	7	PEQLLHY*
FCRLA	Q7L513	ENSG00000132185.18	ENST00000350710.3	-	Alternative	Splicing-Dependent	20	43	LGCVLMAWALYLSLGVLWVAQMLL	TMD	Nin	-1.44918	GGGGATG	2.57	49	46	ARSSSVSPDGPSSQTHAGCESPPRSPAHGVEGIIWPPEAWDHKGYC*
EFR3A	Q14156	ENSG00000132294.15	ENST00000519656.1	-	Alternative	-	553	572	LPMFHRCGIMALVAAYLNFV	TMD	Nout	1.20659	TGAAAAA	2.46	46	18	RFVLSDQQDCRVARWKWI*
EFR3A	Q14156	ENSG00000132294.15	ENST00000637848.1	-	Alternative	-	616	635	LPMFHRCGIMALVAAYLNFV	TMD	Nout	1.20659	TGAAAAA	2.46	46	18	RFVLSDQQDCRVARWKWI*
HHLA1	C9JL84	ENSG00000132297.13	ENST00000673615.1	-	Alternative	Splicing-Dependent	4	27	FLSRGPSMKLCMGLACVLSLWNTV	Signal Peptide	Nin	2.13421	CCTAAAT	1.83	49	1	S*
IMMT	Q16891	ENSG00000132305.22	ENST00000409051.6	-	Alternative	-	46	67	IAGAGLLFVGGGIGGTILYAKW	TMD	Nin	0.368901	GGGTCCA	2.78	39	4	TKNL*
IMMT	Q16891	ENSG00000132305.22	ENST00000409258.2	-	Alternative	-	46	67	IAGAGLLFVGGGIGGTILYAKW	TMD	Nin	0.368901	GGGTCCA	2.78	39	4	TKNL*
IMMT	Q16891	ENSG00000132305.22	ENST00000442664.6	-	Alternative	-	46	67	IAGAGLLFVGGGIGGTILYAKW	TMD	Nin	0.368901	GGGTCCA	2.78	39	4	TKNL*
IMMT	Q16891	ENSG00000132305.22	ENST00000449247.6	-	Alternative	-	46	67	IAGAGLLFVGGGIGGTILYAKW	TMD	Nin	0.368901	GGGTCCA	2.78	39	4	TKNL*
INPP5K	Q9BT40	ENSG00000132376.20	ENST00000573790.5	-	Alternative	Splicing-Dependent	12	27	RRLSIHVVTWNVASAA	Signal Peptide	Nin	4.52243	AAATCCA	2.85	52	19	TPTGLFGYWGNKGGVNICL
CLEC10A	Q8IUN9	ENSG00000132514.14	ENST00000254868.8	-	Alternative	-	41	60	LLLSLGLGLLLLVIICVVGF	TMD	Nin	-3.03533	GGGTTTC	2.24	49	9	QAGTAGRGI*
CLEC10A	Q8IUN9	ENSG00000132514.14	ENST00000571664.1	-	Alternative	-	41	60	LLLSLGLGLLLLVIICVVGF	TMD	Nin	-3.03533	GGGTTTC	2.24	49	9	QAGTAGSSF*
CLEC10A	Q8IUN9	ENSG00000132514.14	ENST00000576617.5	-	Alternative	-	41	60	LLLSLGLGLLLLVIICVVGF	TMD	Nin	-3.03533	GGGTTTC	2.24	49	9	QAGTAGSSF*
SLC52A1	Q9NWF4	ENSG00000132517.15	ENST00000512825.7	-	Alternative	-	5	27	TLGRLVLTHLLVALFGMGSWAAV	TMD	Nin	-0.468177	CCCCATC	2.41	52	47	PGGTGAECSGHSPAGPSVAPRGPSGRAAPLCGLPNSGLGVGNGLLYL*
SLC52A1	Q9NWF4	ENSG00000132517.15	ENST00000512825.7	-	Alternative	-	112	136	VAFLTLALVLAMACCTSNVTFLPFL	TMD	Nout	-1.23647	TTTTCCT	2.13	54	39	CQHLLLGTDCPSGHFSCRLPGSPVAVAITTLCNHRGLRA*
SLC52A1	Q9NWF4	ENSG00000132517.15	ENST00000512825.7	-	Alternative	-	195	218	TFFWALTALLVTSAAAFRGLLLLL	TMD	Nout	-2.34169	CATCCCT	2.81	45	4	WPRP*
DLG4	P78352	ENSG00000132535.23	ENST00000399510.8	-	Alternative	Splicing-Dependent	6	23	RAPRSALWLLAPPLLRWA	Signal Peptide	Nin	2.6495	TCCCCCA	2.52	55	31	SDCQHRYPRSPRICERDRGGDGIRGNHIGKG*
DLG4	P78352	ENSG00000132535.23	ENST00000491753.2	-	Alternative	Splicing-Dependent	6	23	RAPRSALWLLAPPLLRWA	Signal Peptide	Nin	2.6495	TCCCCCA	2.52	55	13	SDCQHRYPRSPRI*
DLG4	P78352	ENSG00000132535.23	ENST00000648172.9	-	Alternative	Splicing-Dependent	6	23	RAPRSALWLLAPPLLRWA	Signal Peptide	Nin	2.6495	TCCCCCA	2.52	55	13	SDCQHRYPRSPRI*
PTPRA	P18433	ENSG00000132670.21	ENST00000216877.10	ENST00000318266.9; ENST00000356147.3	Alternative	-	1	19	MDSWFILVLLGSGLICVSA	Signal Peptide	Nin	0.160793	CCCAAAT	1.12	47	16	YNSGTHLFNHCQFFRL*
ATP1A4	Q13733	ENSG00000132681.17	ENST00000470705.1	-	Alternative	-	58	78	FTCQTAFFVTIVVVQWADLII	TMD	Nout	0.971576	CATTCCC	2.54	55	8	LQYSHLRL*
ARHGEF11	O15085	ENSG00000132694.20	ENST00000715594.1	-	Alternative	Splicing-Dependent	16	35	KQSHLSSPIAAWLSSLSSLG	Signal Peptide	Nin	6.16324	CATTGTT	2.3	46	32	SGAVCAAWRCSHEGRCERGRPDHQSQRHHGDQ*
FCRL2	Q96LA5	ENSG00000132704.16	ENST00000368181.4	-	Alternative	-	1	16	MLLWSLLVIFDAVTEQ	Signal Peptide	Nin	2.66018	CAAAAAA	0.93	45	12	ILRFPYPKCSFK*
SLC14A2	Q15849	ENSG00000132874.15	ENST00000323329.3	-	Alternative	Splicing-Dependent	158	174	LGTVVSTLTALALGQDR	TMD	Nout	3.56624	GGATTTT	0.88	46	0	*
SLC14A2	Q15849	ENSG00000132874.15	ENST00000323329.3	-	Alternative	Splicing-Dependent	181	196	LHGYNGMLVGLLMAVF	TMD	Nin	2.81459	ACAATAA	2.8	38	0
ATP8A2	Q9NTI2	ENSG00000132932.19	ENST00000682472.1	-	Alternative	-	92	107	IRRAANAFFLFIALLQ	TMD	Nin	1.53139	AAAGAAA	2.48	44	41	NNSVKKWYVAYHYVERGGSGRHCEGRQWAVSSSRCGPAVIQ*
ATP8A2	Q9NTI2	ENSG00000132932.19	ENST00000682472.1	-	Alternative	-	317	338	ILVLFGILLVMALVSSAGALYW	TMD	Nin	-2.36683	TATTCCC	2.54	35	7	HQSVGDS*
ATP8A2	Q9NTI2	ENSG00000132932.19	ENST00000682472.1	-	Alternative	Splicing-Dependent	879	903	ILYCFYKNVVLYIIEIFTALPPFTL	TMD	Nout	1.67473	GTTTCCC	2.66	49	6	HESSGA*
ATP8A2	Q9NTI2	ENSG00000132932.19	ENST00000682472.1	-	Alternative	-	969	993	ATDYLFVGNIVYTYVVVTVCLKAGL	TMD	Nout	1.42255	GGGATTA	2.13	55	9	ISGSYCLFD*
ATP8A2	Q9NTI2	ENSG00000132932.19	ENST00000683303.1	-	Alternative	-	317	338	ILVLFGILLVMALVSSAGALYW	TMD	Nin	-2.36683	TATTCCC	2.54	35	7	HQSVGDS*
ATP8A2	Q9NTI2	ENSG00000132932.19	ENST00000683303.1	-	Alternative	-	878	899	CILYCFYKNVVLYIIELWFAFV	TMD	Nin	1.18387	GTTTCCC	2.66	43	19	PALQNHPEWRRLQHKDTVL
ATP8A2	Q9NTI2	ENSG00000132932.19	ENST00000683960.1	-	Alternative	-	92	107	IRRAANAFFLFIALLQ	TMD	Nin	1.53139	AAAGAAA	2.48	44	41	NNSVKKWYVAYHYVERGGSGRHCEGRQWAVSSSRCGPAVIQ*
ATP8A2	Q9NTI2	ENSG00000132932.19	ENST00000683960.1	-	Alternative	-	317	338	ILVLFGILLVMALVSSAGALYW	TMD	Nin	-2.36683	TATTCCC	2.54	35	7	HQSVGDS*
ATP8A2	Q9NTI2	ENSG00000132932.19	ENST00000683960.1	-	Alternative	-	878	899	CILYCFYKNVVLYIIELWFAFV	TMD	Nin	1.18387	GTTTCCC	2.66	43	41	PALQNHPEWRRLQHKGFLGSLHQRLGPLPHPLLVSHESSGA*
ATP8A2	Q9NTI2	ENSG00000132932.19	ENST00000683960.1	-	Alternative	-	907	931	LFERWCIGLYNVIFTALPPFTLGIF	TMD	Nout	1.42829	GTTTCCC	2.66	46	6	HESSGA*
ATP8A2	Q9NTI2	ENSG00000132932.19	ENST00000684283.1	-	Alternative	-	317	338	ILVLFGILLVMALVSSAGALYW	TMD	Nin	-2.36683	TATTCCC	2.54	35	7	HQSVGDS*
ATP8A2	Q9NTI2	ENSG00000132932.19	ENST00000684424.1	-	Alternative	-	52	67	IRRAANAFFLFIALLQ	TMD	Nin	1.53139	AAAGAAA	2.48	44	41	NNSVKKWYVAYHYVERGGSGRHCEGRQWAVSSSRCGPAVIQ*
ATP8A2	Q9NTI2	ENSG00000132932.19	ENST00000684424.1	-	Alternative	-	277	298	ILVLFGILLVMALVSSAGALYW	TMD	Nin	-2.36683	TATTCCC	2.54	35	7	HQSVGDS*
ATP8A2	Q9NTI2	ENSG00000132932.19	ENST00000684424.1	-	Alternative	-	626	643	IIEKNLLLLGATAIEDRL	TMD	Nin	4.11181	TTTGGAT	2.87	52	11	CHKGSHYSALH*
ATP8A2	Q9NTI2	ENSG00000132932.19	ENST00000684424.1	-	Alternative	-	838	859	CILYCFYKNVVLYIIELWFAFV	TMD	Nin	1.18387	GTTTCCC	2.66	43	41	PALQNHPEWRRLQHKGFLGSLHQRLGPLPHPLLVSHESSGA*
ATP8A2	Q9NTI2	ENSG00000132932.19	ENST00000684424.1	-	Alternative	-	867	891	LFERWCIGLYNVIFTALPPFTLGIF	TMD	Nout	1.42829	GTTTCCC	2.66	46	6	HESSGA*
ATP8A2	Q9NTI2	ENSG00000132932.19	ENST00000684424.1	-	Alternative	-	954	978	ATDYLFVGNIVYTYVVVTVCLKAGL	TMD	Nout	1.42255	GGGATTA	2.13	55	9	ISGSYCLFD*
TPTE2	Q6XPS3	ENSG00000132958.19	ENST00000382978.5	-	Alternative	Splicing-Dependent	74	98	FAFGIFGVFLVLLDVTLLLADLIFT	TMD	Nin	-1.79744	TATTATT	1.62	43	14	SDKNFSSASSKKTT*
TPTE2	Q6XPS3	ENSG00000132958.19	ENST00000382978.5	-	Alternative	Splicing-Dependent	106	129	LEYRSISLAIGLFFLMDVLLRVFV	TMD	Nout	-0.796226	AAACAAA	2.39	38	8	KAIHKGWI*
TPTE2	Q6XPS3	ENSG00000132958.19	ENST00000382978.5	-	Alternative	-	135	151	LVRLLRLIILIRIFHLL	TMD	Nin	-0.978855	AAATCCA	2.85	52	1	N*
TPTE2	Q6XPS3	ENSG00000132958.19	ENST00000390680.2	-	Alternative	Splicing-Dependent	40	61	RIFGVFLVLLDVTLLLADLIFT	TMD	Nin	-0.599187	TATTATT	1.62	43	14	SDKNFSSASSKKTT*
TPTE2	Q6XPS3	ENSG00000132958.19	ENST00000390680.2	-	Alternative	Splicing-Dependent	69	92	LEYRSISLAIGLFFLMDVLLRVFV	TMD	Nout	-0.796226	AAACAAA	2.39	38	8	KAIHKGWI*
TPTE2	Q6XPS3	ENSG00000132958.19	ENST00000390680.2	-	Alternative	-	98	114	LVRLLRLIILIRIFHLL	TMD	Nin	-0.978855	AAATCCA	2.85	52	1	N*
TPTE2	Q6XPS3	ENSG00000132958.19	ENST00000400103.7	-	Alternative	-	64	80	LVRLLRLIILIRIFHLL	TMD	Nout	-0.978855	AAATCCA	2.85	52	1	N*
TPTE2	Q6XPS3	ENSG00000132958.19	ENST00000462409.5	-	Alternative	-	44	60	LVRLLRLIILIRIFHLL	TMD	Nout	-0.978855	AAATCCA	2.85	52	1	N*
TPTE2	Q6XPS3	ENSG00000132958.19	ENST00000696857.1	-	Alternative	Splicing-Dependent	73	97	FAFGIFGVFLVLLDVTLLLADLIFT	TMD	Nin	-1.79744	TATTATT	1.62	43	14	SDKNFSSASSKKTT*
TPTE2	Q6XPS3	ENSG00000132958.19	ENST00000696857.1	-	Alternative	Splicing-Dependent	105	128	LEYRSISLAIGLFFLMDVLLRVFV	TMD	Nout	-0.796226	AAACAAA	2.39	38	8	KAIHKGWI*
TPTE2	Q6XPS3	ENSG00000132958.19	ENST00000696859.1	-	Alternative	-	74	98	FAFGIFGVFLVLLDVTLLLADLIFT	TMD	Nin	-1.79744	CATTTTA	1.11	43	11	RYCHYCDSSAG*
TPTE2	Q6XPS3	ENSG00000132958.19	ENST00000696859.1	-	Alternative	-	106	129	LEYRSISLAIGLFFLMDVLLRVFV	TMD	Nout	-0.796226	TTTAGTT	1.79	45	21	STSTTYYSDKNFSSASSKKTT*
TPTE2	Q6XPS3	ENSG00000132958.19	ENST00000696859.1	-	Alternative	-	142	166	ILDTAIIVIPLLVDVIYIFFDIKLL	TMD	Nin	0.0864675	AAACAAA	2.39	41	8	KAIHKGWI*
TPTE2	Q6XPS3	ENSG00000132958.19	ENST00000696859.1	-	Alternative	-	175	191	LVRLLRLIILIRIFHLL	TMD	Nout	-0.978855	AAATCCA	2.85	52	1	N*
TPTE2	Q6XPS3	ENSG00000132958.19	ENST00000696861.1	-	Alternative	-	54	78	FAFGIFGVFLVLLDVTLLLADLIFT	TMD	Nin	-1.79744	CATTTTA	1.11	43	11	RYCHYCDSSAG*
TPTE2	Q6XPS3	ENSG00000132958.19	ENST00000696861.1	-	Alternative	-	86	109	LEYRSISLAIGLFFLMDVLLRVFV	TMD	Nout	-0.796226	TTTAGTT	1.79	45	21	STSTTYYSDKNFSSASSKKTT*
TPTE2	Q6XPS3	ENSG00000132958.19	ENST00000696861.1	-	Alternative	-	122	146	ILDTAIIVIPLLVDVIYIFFDIKLL	TMD	Nin	0.0864675	AAACAAA	2.39	41	8	KAIHKGWI*
RXFP2	Q8WXD0	ENSG00000133105.8	ENST00000380314.2	-	Alternative	-	471	494	CRLMGFLAMLSTEVSVLLLTYLTL	TMD	Nout	-0.539355	AAACTTT	2.39	46	12	LWEKWSMFPTLL*
RXFP2	Q8WXD0	ENSG00000133105.8	ENST00000380314.2	-	Alternative	-	512	534	RQTSVILICIWMAGFLIAVIPFW	TMD	Nin	-1.46325	GGCTTTT	2.66	42	44	SHHCVFLYYYVLFHSKNRLADHRSKELFWKRGGCCKSFLFYSVL*
RXFP2	Q8WXD0	ENSG00000133105.8	ENST00000380314.2	-	Alternative	-	567	590	LGIFLGVNLLAFLIIVFSYITMFC	TMD	Nout	-2.72357	AGTTAAA	2.42	42	24	NPFPLPGGNTRHNDFLDSDFFPSS*
RXFP2	Q8WXD0	ENSG00000133105.8	ENST00000380314.2	-	Alternative	-	616	640	FFFIVFSDAICWIPVFVVKILSLFR	TMD	Nin	0.45685	TAAAAAA	0.93	53	36	KKFIYIHCVDRGLLFPETWGFEQNNTWRQYNETSFL
RXFP2	Q8WXD0	ENSG00000133105.8	ENST00000380314.2	-	Alternative	-	646	670	TMTSWIVIFFLPVNSALNPILYTLT	TMD	Nout	1.4632	GAACAAA	2.77	46	13	NNTWRQYNETSFL
EPSTI1	Q96J88	ENSG00000133106.15	ENST00000313640.11	-	Alternative	Splicing-Dependent	349	371	MLFLNVILFSLTVFTLISTAHTL	TMD	Nout	-0.886039	TTTCTAA	2.76	38	0
TRPC4	Q9UBN4	ENSG00000133107.15	ENST00000355779.6	-	Alternative	-	326	350	WAVKMVTCFIIGLLFPVFSVCYLIA	TMD	Nin	-1.63771	GATATTA	2.56	55	11	TVGPGLHMGRN*
TRPC4	Q9UBN4	ENSG00000133107.15	ENST00000355779.6	-	Alternative	-	370	385	TASYLTFLFLLLLASQ	TMD	Nout	0.203767	GAATCTA	2.71	49	26	NGLCNELLIFSNNLLENCCICKVQCP*
TRPC4	Q9UBN4	ENSG00000133107.15	ENST00000355779.6	-	Alternative	-	443	462	SLYLATISLKIVAFVKYSAL	TMD	Nout	1.56907	CATTTTG	2.8	53	24	EVSIHILPCVASICKWPKSIVLLL*
TRPC4	Q9UBN4	ENSG00000133107.15	ENST00000355779.6	-	Alternative	-	474	498	TLVAEALFAIANIFSSLRLISLFTA	TMD	Nin	0.615738	CCTAAAT	1.83	35	6	SIVLLL*
TRPC4	Q9UBN4	ENSG00000133107.15	ENST00000355779.6	-	Alternative	-	513	534	LLDILKFLFIYCLVLLAFANGL	TMD	Nout	-1.22557	CAATTTA	2.11	45	9	ICDQCQSTA*
TRPC4	Q9UBN4	ENSG00000133107.15	ENST00000355779.6	-	Alternative	-	567	584	TLQSLFWSIFGLINLYVT	TMD	Nin	2.04814	GAAATTT	1.31	51	10	CTNKALDELF*
TRPC4	Q9UBN4	ENSG00000133107.15	ENST00000358477.6	-	Alternative	-	326	350	WAVKMVTCFIIGLLFPVFSVCYLIA	TMD	Nin	-1.63771	GATATTA	2.56	55	11	TVGPGLHMGRN*
TRPC4	Q9UBN4	ENSG00000133107.15	ENST00000358477.6	-	Alternative	-	370	385	TASYLTFLFLLLLASQ	TMD	Nout	0.203767	GAATCTA	2.71	49	26	NGLCNELLIFSNNLLENCCICKVQCP*
TRPC4	Q9UBN4	ENSG00000133107.15	ENST00000358477.6	-	Alternative	-	443	462	SLYLATISLKIVAFVKYSAL	TMD	Nout	1.56907	CATTTTG	2.8	53	24	EVSIHILPCVASICKWPKSIVLLL*
TRPC4	Q9UBN4	ENSG00000133107.15	ENST00000358477.6	-	Alternative	-	474	498	TLVAEALFAIANIFSSLRLISLFTA	TMD	Nin	0.615738	CCTAAAT	1.83	35	6	SIVLLL*
TRPC4	Q9UBN4	ENSG00000133107.15	ENST00000358477.6	-	Alternative	-	513	534	LLDILKFLFIYCLVLLAFANGL	TMD	Nout	-1.22557	CAATTTA	2.11	45	9	ICDQCQSTA*
TRPC4	Q9UBN4	ENSG00000133107.15	ENST00000358477.6	-	Alternative	-	567	584	TLQSLFWSIFGLINLYVT	TMD	Nin	2.04814	GAAATTT	1.31	51	10	CTNKALDELF*
TRPC4	Q9UBN4	ENSG00000133107.15	ENST00000379673.2	-	Alternative	-	326	350	WAVKMVTCFIIGLLFPVFSVCYLIA	TMD	Nin	-1.63771	GATATTA	2.56	55	11	TVGPGLHMGRN*
TRPC4	Q9UBN4	ENSG00000133107.15	ENST00000379673.2	-	Alternative	-	370	385	TASYLTFLFLLLLASQ	TMD	Nout	0.203767	GAATCTA	2.71	49	26	NGLCNELLIFSNNLLENCCICKVQCP*
TRPC4	Q9UBN4	ENSG00000133107.15	ENST00000379673.2	-	Alternative	-	443	462	SLYLATISLKIVAFVKYSAL	TMD	Nout	1.56907	CATTTTG	2.8	53	24	EVSIHILPCVASICKWPKSIVLLL*
TRPC4	Q9UBN4	ENSG00000133107.15	ENST00000379673.2	-	Alternative	-	474	498	TLVAEALFAIANIFSSLRLISLFTA	TMD	Nin	0.615738	CCTAAAT	1.83	35	6	SIVLLL*
TRPC4	Q9UBN4	ENSG00000133107.15	ENST00000379673.2	-	Alternative	-	513	534	LLDILKFLFIYCLVLLAFANGL	TMD	Nout	-1.22557	CAATTTA	2.11	45	9	ICDQCQSTA*
TRPC4	Q9UBN4	ENSG00000133107.15	ENST00000379673.2	-	Alternative	Splicing-Dependent	567	584	TLQSLFWSIFGLINLYVT	TMD	Nin	2.04814	GAATAAT	2.52	36	6	FLPTDC*
TRPC4	Q9UBN4	ENSG00000133107.15	ENST00000379673.2	-	Alternative	Splicing-Dependent	599	620	TMFGTYNVISLVVLLNMLIAMM	TMD	Nout	0.0326795	GAACTTT	2.77	49	0	*
TRPC4	Q9UBN4	ENSG00000133107.15	ENST00000379679.5	ENST00000338947.9	Alternative	-	153	177	WAVKMVTCFIIGLLFPVFSVCYLIA	TMD	Nin	-1.63771	GATATTA	2.56	55	11	TVGPGLHMGRN*
TRPC4	Q9UBN4	ENSG00000133107.15	ENST00000379679.5	ENST00000338947.9	Alternative	-	197	212	TASYLTFLFLLLLASQ	TMD	Nout	0.203767	GAATCTA	2.71	49	26	NGLCNELLIFSNNLLENCCICKVQCP*
TRPC4	Q9UBN4	ENSG00000133107.15	ENST00000379679.5	ENST00000338947.9	Alternative	-	270	289	SLYLATISLKIVAFVKYSAL	TMD	Nout	1.56907	CATTTTG	2.8	53	24	EVSIHILPCVASICKWPKSIVLLL*
TRPC4	Q9UBN4	ENSG00000133107.15	ENST00000379679.5	ENST00000338947.9	Alternative	-	301	325	TLVAEALFAIANIFSSLRLISLFTA	TMD	Nin	0.615738	CCTAAAT	1.83	35	6	SIVLLL*
TRPC4	Q9UBN4	ENSG00000133107.15	ENST00000379679.5	ENST00000338947.9	Alternative	-	340	361	LLDILKFLFIYCLVLLAFANGL	TMD	Nout	-1.22557	CAATTTA	2.11	45	9	ICDQCQSTA*
TRPC4	Q9UBN4	ENSG00000133107.15	ENST00000379679.5	ENST00000338947.9	Alternative	-	394	411	TLQSLFWSIFGLINLYVT	TMD	Nin	2.04814	GAAATTT	1.31	51	10	CTNKALDELF*
TRPC4	Q9UBN4	ENSG00000133107.15	ENST00000426868.6	-	Alternative	-	326	350	WAVKMVTCFIIGLLFPVFSVCYLIA	TMD	Nin	-1.63771	GATATTA	2.56	55	11	TVGPGLHMGRN*
TRPC4	Q9UBN4	ENSG00000133107.15	ENST00000426868.6	-	Alternative	-	370	385	TASYLTFLFLLLLASQ	TMD	Nout	0.203767	GAATCTA	2.71	49	25	NGLCNELLIFSNNLLENCCICKGYL
TRPC4	Q9UBN4	ENSG00000133107.15	ENST00000625583.2	-	Alternative	-	326	350	WAVKMVTCFIIGLLFPVFSVCYLIA	TMD	Nin	-1.63771	GATATTA	2.56	55	11	TVGPGLHMGRN*
TRPC4	Q9UBN4	ENSG00000133107.15	ENST00000625583.2	-	Alternative	-	370	385	TASYLTFLFLLLLASQ	TMD	Nout	0.203767	GAATCTA	2.71	49	26	NGLCNELLIFSNNLLENCCICKVQCP*
TRPC4	Q9UBN4	ENSG00000133107.15	ENST00000625583.2	-	Alternative	-	443	462	SLYLATISLKIVAFVKYSAL	TMD	Nout	1.56907	CATTTTG	2.8	53	24	EVSIHILPCVASICKWPKSIVLLL*
TRPC4	Q9UBN4	ENSG00000133107.15	ENST00000625583.2	-	Alternative	-	474	498	TLVAEALFAIANIFSSLRLISLFTA	TMD	Nin	0.615738	CCTAAAT	1.83	35	6	SIVLLL*
TRPC4	Q9UBN4	ENSG00000133107.15	ENST00000625583.2	-	Alternative	-	513	534	LLDILKFLFIYCLVLLAFANGL	TMD	Nout	-1.22557	CAATTTA	2.11	45	9	ICDQCQSTA*
TRPC4	Q9UBN4	ENSG00000133107.15	ENST00000625583.2	-	Alternative	-	567	584	TLQSLFWSIFGLINLYVT	TMD	Nin	2.04814	GAAATTT	1.31	51	10	CTNKALDELF*
POSTN	Q15063	ENSG00000133110.15	ENST00000379742.4	-	Alternative	-	1	16	MIPFLPMFSLLLLLIV	Signal Peptide	Nin	0.673799	AAAGAAA	2.48	37	5	ILQHL*
POSTN	Q15063	ENSG00000133110.15	ENST00000379743.8	-	Alternative	-	1	16	MIPFLPMFSLLLLLIV	Signal Peptide	Nin	0.673799	AAAGAAA	2.48	37	5	ILQHL*
POSTN	Q15063	ENSG00000133110.15	ENST00000379749.8	-	Alternative	-	1	16	MIPFLPMFSLLLLLIV	Signal Peptide	Nin	0.673799	AAAGAAA	2.48	37	5	ILQHL*
POSTN	Q15063	ENSG00000133110.15	ENST00000541179.5	-	Alternative	-	1	16	MIPFLPMFSLLLLLIV	Signal Peptide	Nin	0.673799	AAAGAAA	2.48	37	5	ILQHL*
POSTN	Q15063	ENSG00000133110.15	ENST00000541481.5	-	Alternative	-	1	16	MIPFLPMFSLLLLLIV	Signal Peptide	Nin	0.673799	AAAGAAA	2.48	37	5	ILQHL*
STOML3	Q8TAV4	ENSG00000133115.12	ENST00000423210.1	-	Alternative	-	18	42	CGWILFSLSFLLVIITFPISIWMCL	TMD	Nout	-3.17995	CAAAGTT	2.42	38	0	*
RNF128	Q8TEB7	ENSG00000133135.14	ENST00000324342.7	-	Alternative	Splicing-Dependent	6	24	RSSFFWLLVIFTFLLKITA	Signal Peptide	Nin	-0.846718	CATCCCT	2.81	44	0	*
SLC39A11	Q8N1S5	ENSG00000133195.12	ENST00000542342.6	-	Alternative	-	191	206	WRRIALLILAITIHNV	TMD	Nin	0.726844	TTTCCCC	1.98	35	44	RGPGCQPSLARGRLLHLESFLVWAAERHGGAPGRGLWCLCRGAG*
EPHB2	P29323	ENSG00000133216.17	ENST00000374627.1	-	Alternative	-	536	560	LPLIIGSSAAGLVFLIAVVVIAIVC	TMD	Nout	-1.83246	GGACCCC	2.61	38	11	QRGSAGVCQGN*
EPHB2	P29323	ENSG00000133216.17	ENST00000374632.7	-	Alternative	Splicing-Dependent	541	565	LPLIIGSSAAGLVFLIAVVVIAIVC	TMD	Nout	-1.83246	GGACCCC	2.61	39	11	QRGSAGVCQGN*
EPHB2	P29323	ENSG00000133216.17	ENST00000400191.7	-	Alternative	-	541	565	LPLIIGSSAAGLVFLIAVVVIAIVC	TMD	Nout	-1.83246	GGACCCC	2.61	38	11	QRGSAGVCQGN*
RTN3	O95197	ENSG00000133318.14	ENST00000339997.8	-	Alternative	-	872	887	ISFRIYKSVIQAVQKS	TMD	Nout	7.24621	CATTATT	1.62	38	9	SSLSGRRSG*
RTN3	O95197	ENSG00000133318.14	ENST00000339997.8	-	Alternative	-	945	969	MWLMTYVGAVFNGITLLILAELLIF	TMD	Nin	-1.48151	AAAAAAG	2.1	40	3	GRI
RTN3	O95197	ENSG00000133318.14	ENST00000341307.6	-	Alternative	-	95	110	ISFRIYKSVIQAVQKS	TMD	Nout	7.24621	CATTATT	1.62	38	9	SSLSGRRSG*
RTN3	O95197	ENSG00000133318.14	ENST00000341307.6	-	Alternative	Splicing-Dependent	167	191	FMWLMTYVGAVFNGITLLILAELLI	TMD	Nin	-1.4176	AATAGTT	2.47	41	8	YNVVTCTM
RTN3	O95197	ENSG00000133318.14	ENST00000354497.4	-	Alternative	Splicing-Dependent	95	110	ISFRIYKSVIQAVQKS	TMD	Nout	7.24621	AAAAAAA	0	36	3	KAE*
RTN3	O95197	ENSG00000133318.14	ENST00000356000.7	-	Alternative	-	114	129	ISFRIYKSVIQAVQKS	TMD	Nout	7.24621	CATTATT	1.62	38	9	SSLSGRRSG*
RTN3	O95197	ENSG00000133318.14	ENST00000356000.7	-	Alternative	-	187	211	MWLMTYVGAVFNGITLLILAELLIF	TMD	Nin	-1.48151	AAAAAAG	2.1	40	3	GRI
RTN3	O95197	ENSG00000133318.14	ENST00000537981.5	-	Alternative	-	95	110	ISFRIYKSVIQAVQKS	TMD	Nout	7.24621	CATTATT	1.62	38	9	SSLSGRRSG*
RTN3	O95197	ENSG00000133318.14	ENST00000537981.5	-	Alternative	-	168	192	MWLMTYVGAVFNGITLLILAELLIF	TMD	Nin	-1.48151	AAAAAAG	2.1	40	3	GRI
RTN3	O95197	ENSG00000133318.14	ENST00000540798.5	-	Alternative	-	779	794	ISFRIYKSVIQAVQKS	TMD	Nout	7.24621	CATTATT	1.62	38	9	SSLSGRRSG*
RTN3	O95197	ENSG00000133318.14	ENST00000540798.5	-	Alternative	-	852	876	MWLMTYVGAVFNGITLLILAELLIF	TMD	Nin	-1.48151	AAAAAAG	2.1	40	3	GRI
SLC2A11	Q9BYW1	ENSG00000133460.20	ENST00000345044.10	-	Alternative	-	365	388	FPWTLYLAMACIFAFILSFGIGPA	TMD	Nout	-2.21546	CCCTTTC	2.38	51	16	PWCLCLWGHLHWPVPS*
SLC2A11	Q9BYW1	ENSG00000133460.20	ENST00000345044.10	-	Alternative	-	406	430	AACMVCGALMWIMLILVGLGFPFIM	TMD	Nin	-2.26867	GGGCCCC	0.76	51	14	HVEEPGGYPVNRTL
SLC2A11	Q9BYW1	ENSG00000133460.20	ENST00000398356.6	-	Alternative	-	372	395	FPWTLYLAMACIFAFILSFGIGPA	TMD	Nout	-2.21546	CCCTTTC	2.38	51	16	PWCLCLWGHLHWPVPS*
SLC2A11	Q9BYW1	ENSG00000133460.20	ENST00000398356.6	-	Alternative	-	413	437	AACMVCGALMWIMLILVGLGFPFIM	TMD	Nin	-2.26867	GGGCCCC	0.76	51	14	HVEEPGGYPVNRTL
SLC2A11	Q9BYW1	ENSG00000133460.20	ENST00000611880.4	-	Alternative	Splicing-Dependent	363	386	FPWTLYLAMACIFAFILSFGIGPA	TMD	Nout	-2.21546	TTTTTTA	0.3	46	69	NPQEALSHFLYVPFLGVCVCGAIYTGLFLPETKGKTFQEISKELHRLNFPRRAQGPTWRSLEVIQSTEL*
SLC2A11	Q9BYW1	ENSG00000133460.20	ENST00000611880.4	-	Alternative	Splicing-Dependent	445	465	MSLSLVSVSVGPSTLACSFLR	TMD	Nout	2.80194	TCCCAAA	2.66	39	30	RGGQSQSQLLSCPLLPARALVLTPSCIPHL
C1QTNF6	Q9BXI9	ENSG00000133466.14	ENST00000434784.1	-	Alternative	Splicing-Dependent	24	48	ALGPVWAALLLFLLMCEIPMVELTF	TMD	Nin	-0.941752	CATTAAT	2.62	41	26	YHHPEGTWKDSLPFQAVVADGCDQAL
MKRN1	Q9UHC7	ENSG00000133606.11	ENST00000496169.5	-	Alternative	Splicing-Dependent	9	26	TTATTSGAGAAAATAAAA	Signal Peptide	Nin	3.66755	CCCCCCC	0	51	15	QPTASSSNSASASQV
NTS	P30990	ENSG00000133636.11	ENST00000551529.5	-	Alternative	Splicing-Dependent	1	23	MMAGMKIQLVCMLLLAFSSWSLC	Signal Peptide	Nin	0.124261	TTATATT	1.99	47	6	SETAAV*
ATP13A3	Q9H7F0	ENSG00000133657.17	ENST00000642744.2	-	Alternative	-	26	50	RWKLAIVSLGVICSGGFLLLLLYWM	TMD	Nout	-2.95358	CCCAGTT	2.28	44	7	FKSKIYV*
ATP13A3	Q9H7F0	ENSG00000133657.17	ENST00000642744.2	-	Alternative	-	211	227	VLNPFYIFQLFSVILWS	TMD	Nin	2.34476	AAATGAA	2.79	50	27	RNRRNLFYRPCARRCHGHSIKWDNNAL*
ATP13A3	Q9H7F0	ENSG00000133657.17	ENST00000642744.2	-	Alternative	-	231	254	YYYYALAIVVMSIVSIVSSLYSIR	TMD	Nout	-0.989053	ATTAAAT	1.91	44	6	WDNNAL*
ATP13A3	Q9H7F0	ENSG00000133657.17	ENST00000642744.2	-	Alternative	-	406	430	LYRDAYLFLLCLVAVAGIGFIYTII	TMD	Nin	-3.59537	GAAAAAA	0.38	43	22	NRYFLYQSSKNKYLWTAQSCLL*
ATP13A3	Q9H7F0	ENSG00000133657.17	ENST00000642744.2	-	Alternative	-	449	473	IITITVPPALPAAMTAGIVYAQRRL	TMD	Nout	2.85432	GGAAAAT	1.26	43	12	CTISFTRRKCVQ*
ATP13A3	Q9H7F0	ENSG00000133657.17	ENST00000642744.2	-	Alternative	-	966	985	FQFLFIDLAIILVVVFTMSL	TMD	Nout	-1.30572	TTTTTTT	0	39	8	LGQTATLV*
ATP13A3	Q9H7F0	ENSG00000133657.17	ENST00000642744.2	-	Alternative	-	1005	1029	ALLFSVLSQIIICIGFQSLGFFWVK	TMD	Nin	-0.704321	GTTTTTT	0.93	47	89	YFQFSVPHSGNCLFKRKTLQATLLQKLASFITLYFVQESVDRWGKCCLPWALGCRKKTPKAKYMYLAQELLVDPEWPPKPQTTTEAKAL
ATP13A3	Q9H7F0	ENSG00000133657.17	ENST00000645538.1	ENST00000439040.6	Alternative	-	26	50	RWKLAIVSLGVICSGGFLLLLLYWM	TMD	Nout	-2.95358	CCCAGTT	2.28	44	7	FKSKIYV*
ATP13A3	Q9H7F0	ENSG00000133657.17	ENST00000645538.1	ENST00000439040.6	Alternative	-	211	227	VLNPFYIFQLFSVILWS	TMD	Nin	2.34476	AAATGAA	2.79	50	27	RNRRNLFYRPCARRCHGHSIKWDNNAL*
ATP13A3	Q9H7F0	ENSG00000133657.17	ENST00000645538.1	ENST00000439040.6	Alternative	-	231	254	YYYYALAIVVMSIVSIVSSLYSIR	TMD	Nout	-0.989053	ATTAAAT	1.91	44	6	WDNNAL*
ATP13A3	Q9H7F0	ENSG00000133657.17	ENST00000645538.1	ENST00000439040.6	Alternative	-	406	430	LYRDAYLFLLCLVAVAGIGFIYTII	TMD	Nin	-3.59537	GAAAAAA	0.38	43	22	NRYFLYQSSKNKYLWTAQSCLL*
ATP13A3	Q9H7F0	ENSG00000133657.17	ENST00000645538.1	ENST00000439040.6	Alternative	-	449	473	IITITVPPALPAAMTAGIVYAQRRL	TMD	Nout	2.85432	GGAAAAT	1.26	43	12	CTISFTRRKCVQ*
ATP13A3	Q9H7F0	ENSG00000133657.17	ENST00000645538.1	ENST00000439040.6	Alternative	-	966	985	FQFLFIDLAIILVVVFTMSL	TMD	Nout	-1.30572	TTTTTTT	0	39	8	LGQTATLV*
ATP13A3	Q9H7F0	ENSG00000133657.17	ENST00000645538.1	ENST00000439040.6	Alternative	-	1005	1029	ALLFSVLSQIIICIGFQSLGFFWVK	TMD	Nin	-0.704321	GTTTTTT	0.93	47	51	YFQFSVPHSGNCLFKRKTLQATLLQKLFFCFFCDFFIYFYIIHHVVSSCLC*
ATP13A3	Q9H7F0	ENSG00000133657.17	ENST00000645538.1	ENST00000439040.6	Alternative	-	1074	1093	TTVFFISSFQYLIVAIAFSK	TMD	Nout	1.88554	CATTGTT	2.3	55	28	SCQCLCVYHSGGVSGSVGKMLLTLGPGL*
ATP13A3	Q9H7F0	ENSG00000133657.17	ENST00000645538.1	ENST00000439040.6	Alternative	Splicing-Dependent	1105	1127	YFFVFSVIFLYIFILFIMLYPVA	TMD	Nin	-3.67091	GGGAAAA	0.55	40	9	MLLTLGPGL*
ATP13A3	Q9H7F0	ENSG00000133657.17	ENST00000645538.1	ENST00000439040.6	Alternative	Splicing-Dependent	1140	1160	YQWRVTMLIIVLVNAFVSITV	TMD	Nout	-0.229411	TTTAGTT	1.79	52	0	*
TMEM254	Q8TBM7	ENSG00000133678.14	ENST00000372277.7	ENST00000372274.5	Alternative	Splicing-Dependent	12	34	RGSLFWFTVITLSFGYYTWVVFW	TMD	Nin	-0.536139	GCAAAAT	2.35	50	0	*
TMEM254	Q8TBM7	ENSG00000133678.14	ENST00000613758.4	-	Alternative	Splicing-Dependent	12	29	RGSLFWFTVITLSFGYYT	TMD	Nout	0.596583	GGGCCCC	0.76	46	25	LGPFTQYLVDHHHTLLCNGYWLAWL
TMTC1	Q8IUR5	ENSG00000133687.16	ENST00000256062.9	-	Alternative	Splicing-Dependent	33	48	RGLAFVTALLFAVHPI	TMD	Nin	2.0366	TTTCCCT	2.38	39	35	FHGVSLLLAAQFVSGDLCDAGERDRHHGVWSVLGL*
TMTC1	Q8IUR5	ENSG00000133687.16	ENST00000551659.6	-	Alternative	Splicing-Dependent	141	156	RGLAFVTALLFAVHPI	TMD	Nin	2.0366	TTTCCCT	2.38	39	35	FHGVSLLLAAQFVSGDLCDAGERDRHHGVWSVLGL*
TMTC1	Q8IUR5	ENSG00000133687.16	ENST00000552618.5	-	Alternative	Splicing-Dependent	141	156	RGLAFVTALLFAVHPI	TMD	Nin	2.0366	TTTCCCT	2.38	39	35	FHGVSLLLAAQFVSGDLCDAGERDRHHGVWSVLGL*
SPINK5	Q9NQ38	ENSG00000133710.17	ENST00000359874.7	-	Alternative	-	1	17	MKIATVSVLLPLALCLI	Signal Peptide	Nin	1.08085	CAATAAA	2.74	43	35	MCHVQNDTGKRSKITEEGQAFSKSSQGYCPNRAEL*
SPINK5	Q9NQ38	ENSG00000133710.17	ENST00000398454.5	-	Alternative	-	1	17	MKIATVSVLLPLALCLI	Signal Peptide	Nin	1.08085	CAATAAA	2.74	43	35	MCHVQNDTGKRSKITEEGQAFSKSSQGYCPNRAEL*
SPINK5	Q9NQ38	ENSG00000133710.17	ENST00000476697.7	-	Alternative	-	1	17	MKIATVSVLLPLALCLI	Signal Peptide	Nin	1.08085	CAATAAA	2.74	43	35	MCHVQNDTGKRSKITEEGQAFSKSSQGYCPNRAEL*
LYVE1	Q9Y5Y7	ENSG00000133800.9	ENST00000529598.1	-	Alternative	Splicing-Dependent	1	21	MARCFSLVLLLTSIWTTRLLV	Signal Peptide	Nin	-0.843938	CCCTTAC	2.81	48	34	LYNTCPYYYSSCSSFHFYSTEKKIDLCHRSFYGN*
LYVE1	Q9Y5Y7	ENSG00000133800.9	ENST00000529598.1	-	Alternative	-	132	155	VPTALLVLALLFFGAAAGLGFCYV	TMD	Nout	-2.2282	AAACCCA	2.25	43	16	RRVQESKQNYRAMPGS*
DPF2	Q92785	ENSG00000133884.11	ENST00000703424.1	-	Alternative	Splicing-Dependent	277	301	MLWERFLPSSGVGLLVGATAGRVGL	TMD	Nout	1.7697	GGGGTTT	0.93	49	23	SLSFALLSCCCCSCLKCIKAFFS*
UNC79	Q9P2D8	ENSG00000133958.14	ENST00000256339.8	ENST00000621021.1	Alternative	-	2054	2073	AVFTLAYLVELCGLCYRAFT	TMD	Nout	0.835957	GTTTATT	1.74	36	9	LCRCWNQTS*
UNC79	Q9P2D8	ENSG00000133958.14	ENST00000256339.8	ENST00000621021.1	Alternative	-	2289	2309	VLHMCSLFHAFIFAQLWTVYC	TMD	Nin	0.662343	TTTAATG	2.87	54	94	GGIAGMQFDHFCQADTYVVANDSVKYQALICGTPASPPGYSEPREPPQPKDAAGLGPEQCWPGSPPKVVAVHSVQNGPGGDPVLGSSLSILSSM
UNC79	Q9P2D8	ENSG00000133958.14	ENST00000393151.6	-	Alternative	-	2231	2250	AVFTLAYLVELCGLCYRAFT	TMD	Nout	0.835957	GTTTATT	1.74	36	9	LCRCWNQTS*
UNC79	Q9P2D8	ENSG00000133958.14	ENST00000393151.6	-	Alternative	-	2466	2486	VLHMCSLFHAFIFAQLWTVYC	TMD	Nin	0.662343	TTTAATG	2.87	54	94	GGIAGMQFDHFCQADTYVVANDSVKYQALICGTPASPPGYSEPREPPQPKDAAGLGPEQCWPGSPPKVVAVHSVQNGPGGDPVLGSSLSILSSM
UNC79	Q9P2D8	ENSG00000133958.14	ENST00000553484.5	-	Alternative	-	2253	2272	AVFTLAYLVELCGLCYRAFT	TMD	Nout	0.835957	GTTTATT	1.74	36	9	LCRCWNQTS*
UNC79	Q9P2D8	ENSG00000133958.14	ENST00000553484.5	-	Alternative	-	2488	2508	VLHMCSLFHAFIFAQLWTVYC	TMD	Nin	0.662343	TTTAATG	2.87	54	94	GGIAGMQFDHFCQADTYVVANDSVKYQALICGTPASPPGYSEPREPPQPKDAAGLGPEQCWPGSPPKVVAVHSVQNGPGGDPVLGSSLSILSSM
UNC79	Q9P2D8	ENSG00000133958.14	ENST00000555664.5	-	Alternative	-	2192	2211	AVFTLAYLVELCGLCYRAFT	TMD	Nout	0.835957	GTTTATT	1.74	36	9	LCRCWNQTS*
UNC79	Q9P2D8	ENSG00000133958.14	ENST00000555664.5	-	Alternative	-	2427	2447	VLHMCSLFHAFIFAQLWTVYC	TMD	Nin	0.662343	TTTAATG	2.87	54	94	GGIAGMQFDHFCQADTYVVANDSVKYQALICGTPASPPGYSEPREPPQPKDAAGLGPEQCWPGSPPKVVAVHSVQNGPGGDPVLGSSLSILSSM
UNC79	Q9P2D8	ENSG00000133958.14	ENST00000695013.1	-	Alternative	-	2281	2300	AVFTLAYLVELCGLCYRAFT	TMD	Nout	0.835957	GTTTATT	1.74	36	9	LCRCWNQTS*
UNC79	Q9P2D8	ENSG00000133958.14	ENST00000695013.1	-	Alternative	-	2516	2536	VLHMCSLFHAFIFAQLWTVYC	TMD	Nin	0.662343	TTTAATG	2.87	54	94	GGIAGMQFDHFCQADTYVVANDSVKYQALICGTPASPPGYSEPREPPQPKDAAGLGPEQCWPGSPPKVVAVHSVQNGPGGDPVLGSSLSILSSM
ADAM20	O43506	ENSG00000134007.5	ENST00000652041.1	-	Alternative	-	57	76	LVHIRVTLLLLWFGMFLSIS	TMD	Nin	-0.204373	GGTAAAT	1.69	51	0	*
IER3IP1	Q9Y5U9	ENSG00000134049.6	ENST00000639845.1	-	Alternative	Splicing-Dependent	1	22	MAFTLYSLLQAALLCVNAIAVL	Signal Peptide	Nin	0.572315	GAAGAAA	2.86	44	2	KL
CDK7	P50613	ENSG00000134058.12	ENST00000502604.5	-	Alternative	Splicing-Dependent	96	120	MYGVGVDMWAVGCILAELLLRVPFL	TMD	Nin	0.468471	TTTCCCT	2.38	38	25	WNTFASHLQCSRRRLTRSHTRLILI*
CDK7	P50613	ENSG00000134058.12	ENST00000514676.5	-	Alternative	-	231	250	LLDLIQGLFLFNPCARITAT	TMD	Nout	2.46684	AATAAAA	0.98	39	19	KEKNRGLRTRRIAQETNFL
CHL1	O00533	ENSG00000134121.10	ENST00000397491.6	-	Alternative	-	4	21	LLLGRGLIVYLMFLLLKF	Signal Peptide	Nin	-1.16745	AAATCCA	2.85	40	7	RTNIFVD*
CHL1	O00533	ENSG00000134121.10	ENST00000620033.4	-	Alternative	-	4	21	LLLGRGLIVYLMFLLLKF	Signal Peptide	Nin	-1.16745	AAATCCA	2.85	40	7	RTNIFVD*
TRPM1	Q7Z4N2	ENSG00000134160.17	ENST00000397795.7	-	Alternative	-	528	547	ISLIDIGLVLEYLMGGAYRC	TMD	Nout	2.61465	GAAAAAG	2.48	43	6	GGRDRH*
TRPM1	Q7Z4N2	ENSG00000134160.17	ENST00000397795.7	-	Alternative	-	749	769	LKVIMGILLPPTILFLEFRTY	TMD	Nin	1.11668	TATTCCC	2.54	44	6	HRNKDL*
TRPM1	Q7Z4N2	ENSG00000134160.17	ENST00000397795.7	-	Alternative	-	831	853	FWFYTISYLGYLLLFNYVILVRM	TMD	Nout	-1.03307	CAAAGTT	2.42	38	133	LASGVLEHHRSRGHFHIHDWSNSSPTEPALHGLWPGDLLCGYHLLVHPCPGHLWCQQVSGAIRDDDWKDDDRHAVLCGHHAGRAHEFRSSPSSHSASRGEALLETGPKHLLHALLDDLWRGVCRPDRPLRHGN*
TRPM1	Q7Z4N2	ENSG00000134160.17	ENST00000397795.7	-	Alternative	-	1051	1075	LTPALMACYLLVANILLVNLLIAVF	TMD	Nin	-2.08373	CATTTTA	1.11	37	33	KPHLHHHYASQRPLQEKERRGPRGTGSWIEALP*
TRPM1	Q7Z4N2	ENSG00000134160.17	ENST00000558445.6	-	Alternative	-	567	586	ISLIDIGLVLEYLMGGAYRC	TMD	Nout	2.61465	GAAAAAG	2.48	43	6	GGRDRH*
TRPM1	Q7Z4N2	ENSG00000134160.17	ENST00000558445.6	-	Alternative	-	788	808	LKVIMGILLPPTILFLEFRTY	TMD	Nin	1.11668	TATTCCC	2.54	44	6	HRNKDL*
TRPM1	Q7Z4N2	ENSG00000134160.17	ENST00000558445.6	-	Alternative	-	870	892	FWFYTISYLGYLLLFNYVILVRM	TMD	Nout	-1.03307	CAAAGTT	2.42	38	133	LASGVLEHHRSRGHFHIHDWSNSSPTEPALHGLWPGDLLCGYHLLVHPCPGHLWCQQVSGAIRDDDWKDDDRHAVLCGHHAGRAHEFRSSPSSHSASRGEALLETGPKHLLHALLDDLWRGVCRPDRPLRHGN*
TRPM1	Q7Z4N2	ENSG00000134160.17	ENST00000558445.6	-	Alternative	-	1090	1114	LTPALMACYLLVANILLVNLLIAVF	TMD	Nin	-2.08373	CATTTTA	1.11	37	33	KPHLHHHYASQRPLQEKERRGPRGTGSWIEALP*
TRPM1	Q7Z4N2	ENSG00000134160.17	ENST00000559177.6	-	Alternative	-	205	229	LTPALMACYLLVANILLVNLLIAVF	TMD	Nin	-2.08373	CATTTTA	1.11	37	33	KPHLHHHYASQRPLQEKERRGPRGTGSWIEALP*
TRPM1	Q7Z4N2	ENSG00000134160.17	ENST00000711434.1	-	Alternative	-	528	547	ISLIDIGLVLEYLMGGAYRC	TMD	Nout	2.61465	GAAAAAG	2.48	43	6	GGRDRH*
TRPM1	Q7Z4N2	ENSG00000134160.17	ENST00000711434.1	-	Alternative	-	749	769	LKVIMGILLPPTILFLEFRTY	TMD	Nin	1.11668	TATTCCC	2.54	44	6	HRNKDL*
TRPM1	Q7Z4N2	ENSG00000134160.17	ENST00000711434.1	-	Alternative	-	831	853	FWFYTISYLGYLLLFNYVILVRM	TMD	Nout	-1.03307	CAAAGTT	2.42	38	128	LASGVLEHHRSRGHFHIHDWSNSSPTEPALHGLWPGDLLCGYHLLVHPCPGHLWCQQVSGAIRDDDWKDDDRHAVLCGHHAGRAHEFRSSPSSHSASRGEALLETGPKHLLHALLDDLWRGVCRPDRP*
TRPM1	Q7Z4N2	ENSG00000134160.17	ENST00000711434.1	-	Alternative	-	1057	1081	LTPALMACYLLVANILLVNLLIAVF	TMD	Nin	-2.08373	CATTTTA	1.11	37	33	KPHLHHHYASQRPLQEKERRGPRGTGSWIEALP*
REG4	Q9BYZ8	ENSG00000134193.15	ENST00000530654.1	-	Alternative	-	4	21	RSMRLLLLLSCLAKTGVL	Signal Peptide	Nin	1.14529	TTTAAAG	2.4	51	30	GSQHHSRVHKWLSEKPADMDWPARPTEDFL
TSPAN2	O60636	ENSG00000134198.10	ENST00000369515.6	-	Alternative	Splicing-Dependent	54	78	YFYVGLYVLVGAGALMMAVGFFGCC	TMD	Nout	-1.54168	AAAAGAA	2.46	50	21	KLRTGPTYMPKGASRTQELHR*
SYT6	Q5T7P8	ENSG00000134207.17	ENST00000369547.6	-	Alternative	-	60	84	LLAVVVIVCGVALVAVFLFLFWKLC	TMD	Nout	-4.79021	GGACCCC	2.61	36	21	QHPGLPGGGREDQPHVPRYPS*
CEPT1	Q9Y6K0	ENSG00000134255.16	ENST00000700750.1	-	Alternative	-	87	111	LITIIGLSINICTTILLVFYCPTAT	TMD	Nin	-0.564919	ACTTTTT	2.13	40	0	*
CEPT1	Q9Y6K0	ENSG00000134255.16	ENST00000700750.1	-	Alternative	-	116	132	LWAYIACACGLFIYQSL	TMD	Nout	0.280947	AAACCCT	1.86	45	0	*
CEPT1	Q9Y6K0	ENSG00000134255.16	ENST00000700750.1	-	Alternative	-	180	196	DWMFFCCFAGTFMFYCA	TMD	Nout	0.425756	GAATATT	1.52	46	68	SNENFSCTLYCSRDHIFLYKLLPCNLHRWCWQKWINNSRNKCPFSFSPYWISDYISCNDLQEICSSAF*
CEPT1	Q9Y6K0	ENSG00000134255.16	ENST00000700750.1	-	Alternative	Splicing-Dependent	206	230	LRFGIFDVTESQIIIIICQLLTGTL	TMD	Nin	1.53279	CAAAAAT	1.26	45	35	WINNSRNKCPFSFSPYWISDYISCNDLQEICSSAF*
CEPT1	Q9Y6K0	ENSG00000134255.16	ENST00000700751.1	-	Alternative	-	87	111	LITIIGLSINICTTILLVFYCPTAT	TMD	Nin	-0.564919	ACTTTTT	2.13	40	0	*
CEPT1	Q9Y6K0	ENSG00000134255.16	ENST00000700751.1	-	Alternative	-	116	132	LWAYIACACGLFIYQSL	TMD	Nout	0.280947	AAACCCT	1.86	45	0	*
CEPT1	Q9Y6K0	ENSG00000134255.16	ENST00000700752.1	-	Alternative	-	87	111	LITIIGLSINICTTILLVFYCPTAT	TMD	Nin	-0.564919	ACTTTTT	2.13	40	0	*
CEPT1	Q9Y6K0	ENSG00000134255.16	ENST00000700752.1	-	Alternative	-	116	132	LWAYIACACGLFIYQSL	TMD	Nout	0.280947	AAACCCT	1.86	45	0	*
VTCN1	Q7Z7D3	ENSG00000134258.18	ENST00000359008.8	-	Alternative	Splicing-Dependent	11	34	LTSRIISIIIILAGAIALIIGFGI	TMD	Nout	-2.53341	TGTTTTA	1.79	44	4	RLGP*
FKBP11	Q9NYL4	ENSG00000134285.11	ENST00000453172.2	-	Alternative	-	7	25	LLPLHLLLLLLLSAAVCRA	Signal Peptide	Nin	-1.23286	TATTATT	1.62	47	0	*
FKBP11	Q9NYL4	ENSG00000134285.11	ENST00000552878.5	-	Alternative	-	7	25	LLPLHLLLLLLLSAAVCRA	Signal Peptide	Nin	-1.23286	TATTATT	1.62	47	0	*
SLC38A2	Q96QD8	ENSG00000134294.14	ENST00000551374.5	-	Alternative	Splicing-Dependent	25	49	FRLWYLNGNYLVLLVSLVVILPLSL	TMD	Nout	-1.44483	AATAAAC	2.44	45	15	HHLNTANSSCTCFVT*
SLC38A2	Q96QD8	ENSG00000134294.14	ENST00000551374.5	-	Alternative	-	53	77	LGYLGYTSGLSLLCMVFFLIVVICK	TMD	Nin	-2.24074	TTTTATT	0.81	46	26	FQLTDCLCCANSDLFICLSSCCSSHL*
SLC38A2	Q96QD8	ENSG00000134294.14	ENST00000551374.5	-	Alternative	-	167	189	KISFFAMFLMYLLAALFGYLTFY	TMD	Nin	-1.93435	TTTCCCA	2.77	40	20	NPEFCNSLVVCIKRFQLVAS*
SLC38A2	Q96QD8	ENSG00000134294.14	ENST00000551374.5	-	Alternative	-	208	230	ILLLIVRLAVLMAVTLTVPVVIF	TMD	Nout	-2.24791	TTTTATT	0.81	47	66	WCICSFYVDFYSSFCLLYQVGEERTYEICTKDWGFVLPVKWCTGDDRKHGLDCFGLGTQCTWRWPL
SLC38A2	Q96QD8	ENSG00000134294.14	ENST00000612232.1	-	Alternative	Splicing-Dependent	5	26	LILLTFVSIFSLYSVHLLLKTA	TMD	Nin	-0.164208	GAACATT	2.65	55	0	*
SLC38A2	Q96QD8	ENSG00000134294.14	ENST00000612232.1	-	Alternative	-	89	111	LWYLNGNYLVLLVSLVVILPLSL	TMD	Nout	-1.02957	AATAAAC	2.44	45	15	HHLNTANSSCTCFVT*
SLC38A2	Q96QD8	ENSG00000134294.14	ENST00000612232.1	-	Alternative	-	115	139	LGYLGYTSGLSLLCMVFFLIVVICK	TMD	Nin	-2.24074	TTTTATT	0.81	46	26	FQLTDCLCCANSDLFICLSSCCSSHL*
SLC38A2	Q96QD8	ENSG00000134294.14	ENST00000612232.1	-	Alternative	-	229	251	KISFFAMFLMYLLAALFGYLTFY	TMD	Nin	-1.93435	TTTCCCA	2.77	40	20	NPEFCNSLVVCIKRFQLVAS*
SLC38A2	Q96QD8	ENSG00000134294.14	ENST00000612232.1	-	Alternative	-	270	292	ILLLIVRLAVLMAVTLTVPVVIF	TMD	Nout	-2.24791	TTTTATT	0.81	47	66	WCICSFYVDFYSSFCLLYQVGEERTYEICTKDWGFVLPVKWCTGDDRKHGLDCFGLGTQCTWRWPL
KIDINS220	Q9ULH0	ENSG00000134313.17	ENST00000319688.5	-	Alternative	-	688	712	LTVNAVLISIASVVGLAFVLNCRTW	TMD	Nout	-0.690854	GGCAAAA	2.55	44	2	NH*
KIDINS220	Q9ULH0	ENSG00000134313.17	ENST00000459813.2	-	Alternative	-	687	711	LTVNAVLISIASVVGLAFVLNCRTW	TMD	Nout	-0.690854	GGCAAAA	2.55	44	2	NH*
KIDINS220	Q9ULH0	ENSG00000134313.17	ENST00000473731.5	-	Alternative	-	687	711	LTVNAVLISIASVVGLAFVLNCRTW	TMD	Nout	-0.690854	GGCAAAA	2.55	44	2	NH*
KIDINS220	Q9ULH0	ENSG00000134313.17	ENST00000569008.2	-	Alternative	-	687	711	LTVNAVLISIASVVGLAFVLNCRTW	TMD	Nout	-0.690854	GGCAAAA	2.55	44	2	NH*
KIDINS220	Q9ULH0	ENSG00000134313.17	ENST00000685097.1	-	Alternative	-	645	669	LTVNAVLISIASVVGLAFVLNCRTW	TMD	Nout	-0.690854	GGCAAAA	2.55	44	2	NH*
KIDINS220	Q9ULH0	ENSG00000134313.17	ENST00000686906.1	-	Alternative	-	687	711	LTVNAVLISIASVVGLAFVLNCRTW	TMD	Nout	-0.690854	GGCAAAA	2.55	44	2	NH*
KIDINS220	Q9ULH0	ENSG00000134313.17	ENST00000687894.1	-	Alternative	-	688	712	LTVNAVLISIASVVGLAFVLNCRTW	TMD	Nout	-0.690854	GGCAAAA	2.55	44	2	NH*
KIDINS220	Q9ULH0	ENSG00000134313.17	ENST00000687912.1	-	Alternative	-	579	603	LTVNAVLISIASVVGLAFVLNCRTW	TMD	Nout	-0.690854	GGCAAAA	2.55	44	2	NH*
KIDINS220	Q9ULH0	ENSG00000134313.17	ENST00000689369.1	ENST00000693394.1	Alternative	-	687	711	LTVNAVLISIASVVGLAFVLNCRTW	TMD	Nout	-0.690854	GGCAAAA	2.55	44	2	NH*
KIDINS220	Q9ULH0	ENSG00000134313.17	ENST00000689531.1	-	Alternative	-	687	711	LTVNAVLISIASVVGLAFVLNCRTW	TMD	Nout	-0.690854	GGCAAAA	2.55	44	2	NH*
KIDINS220	Q9ULH0	ENSG00000134313.17	ENST00000689852.1	-	Alternative	-	687	711	LTVNAVLISIASVVGLAFVLNCRTW	TMD	Nout	-0.690854	GGCAAAA	2.55	44	2	NH*
KIDINS220	Q9ULH0	ENSG00000134313.17	ENST00000691030.1	-	Alternative	-	688	712	LTVNAVLISIASVVGLAFVLNCRTW	TMD	Nout	-0.690854	GGCAAAA	2.55	44	2	NH*
KIDINS220	Q9ULH0	ENSG00000134313.17	ENST00000692419.1	-	Alternative	-	687	711	LTVNAVLISIASVVGLAFVLNCRTW	TMD	Nout	-0.690854	GGCAAAA	2.55	44	2	NH*
KIDINS220	Q9ULH0	ENSG00000134313.17	ENST00000693432.1	-	Alternative	-	687	711	LTVNAVLISIASVVGLAFVLNCRTW	TMD	Nout	-0.690854	GGCAAAA	2.55	44	2	NH*
SAA2	P0DJI9	ENSG00000134339.9	ENST00000414546.6	-	Alternative	Splicing-Dependent	1	25	MKLLTGLVFCSLVLSVSSRSFFSFL	Signal Peptide	Nin	0.070961	TTTATTT	1.23	52	2	FS*
ANO3	Q9BYT9	ENSG00000134343.14	ENST00000525139.5	-	Alternative	-	382	406	WLGWYTGMLIPAAIVGLCVFFYGLF	TMD	Nout	-2.59549	TATTTTT	0.81	54	39	YGNMGHSLPGVLEKEKEYTDLYLGPYRMGRRGGNTSSPV*
ANO3	Q9BYT9	ENSG00000134343.14	ENST00000525139.5	-	Alternative	-	450	474	LFDNGGTVFFAIFMAIWATVFLEFW	TMD	Nin	-0.772243	GGGAAAA	0.55	41	1	T*
ANO3	Q9BYT9	ENSG00000134343.14	ENST00000525139.5	-	Alternative	-	538	560	IFFMISLVITAVFGVVVYRLVVM	TMD	Nout	-1.65864	CAATTTA	2.11	46	47	RISSNRIRVGKQLRPEDVPLPVCQFKQFHLLYRFLFGKIRRPPRKIQ*
ANO3	Q9BYT9	ENSG00000134343.14	ENST00000525139.5	-	Alternative	-	574	598	YWQFATSAAAVCINFIIIMLLNLAY	TMD	Nin	-0.871741	TTTGGGA	2.54	45	10	KIRRPPRKIQ*
ANO3	Q9BYT9	ENSG00000134343.14	ENST00000525139.5	-	Alternative	-	793	817	IGIWLGILEGIGILAVITNAFVIAI	TMD	Nin	-0.495132	GGGAAAA	0.55	46	19	IWLLQVQRLQRPALEFQTL*
ANO3	Q9BYT9	ENSG00000134343.14	ENST00000531568.1	-	Alternative	-	252	276	WLGWYTGMLIPAAIVGLCVFFYGLF	TMD	Nout	-2.59549	TATTTTT	0.81	54	39	YGNMGHSLPGVLEKEKEYTDLYLGPYRMGRRGGNTSSPV*
ANO3	Q9BYT9	ENSG00000134343.14	ENST00000531568.1	-	Alternative	-	320	344	LFDNGGTVFFAIFMAIWATVFLEFW	TMD	Nin	-0.772243	GGGAAAA	0.55	41	1	T*
ANO3	Q9BYT9	ENSG00000134343.14	ENST00000531568.1	-	Alternative	-	408	430	IFFMISLVITAVFGVVVYRLVVM	TMD	Nout	-1.65864	CAATTTA	2.11	46	47	RISSNRIRVGKQLRPEDVPLPVCQFKQFHLLYRFLFGKIRRPPRKIQ*
ANO3	Q9BYT9	ENSG00000134343.14	ENST00000531568.1	-	Alternative	-	444	468	YWQFATSAAAVCINFIIIMLLNLAY	TMD	Nin	-0.871741	TTTGGGA	2.54	45	10	KIRRPPRKIQ*
ANO3	Q9BYT9	ENSG00000134343.14	ENST00000531568.1	-	Alternative	-	663	687	IGIWLGILEGIGILAVITNAFVIAI	TMD	Nin	-0.495132	GGGAAAA	0.55	46	19	IWLLQVQRLQRPALEFQTL*
ANO3	Q9BYT9	ENSG00000134343.14	ENST00000672621.1	-	Alternative	-	459	483	WLGWYTGMLIPAAIVGLCVFFYGLF	TMD	Nout	-2.59549	TATTTTT	0.81	54	39	YGNMGHSLPGVLEKEKEYTDLYLGPYRMGRRGGNTSSPV*
ANO3	Q9BYT9	ENSG00000134343.14	ENST00000672621.1	-	Alternative	-	527	551	LFDNGGTVFFAIFMAIWATVFLEFW	TMD	Nin	-0.772243	GGGAAAA	0.55	41	1	T*
ANO3	Q9BYT9	ENSG00000134343.14	ENST00000672621.1	-	Alternative	-	615	637	IFFMISLVITAVFGVVVYRLVVM	TMD	Nout	-1.65864	CAATTTA	2.11	46	47	RISSNRIRVGKQLRPEDVPLPVCQFKQFHLLYRFLFGKIRRPPRKIQ*
ANO3	Q9BYT9	ENSG00000134343.14	ENST00000672621.1	-	Alternative	-	651	675	YWQFATSAAAVCINFIIIMLLNLAY	TMD	Nin	-0.871741	TTTGGGA	2.54	45	10	KIRRPPRKIQ*
ANO3	Q9BYT9	ENSG00000134343.14	ENST00000672621.1	-	Alternative	-	870	894	IGIWLGILEGIGILAVITNAFVIAI	TMD	Nin	-0.495132	GGGAAAA	0.55	46	19	IWLLQVQRLQRPALEFQTL*
IL6ST	P40189	ENSG00000134352.21	ENST00000381293.6	-	Alternative	Splicing-Dependent	1	18	MLTLQTWLVQALFIFLTT	Signal Peptide	Nin	0.994041	TAATTTA	2.11	42	9	ISDQLRGTV*
IL6ST	P40189	ENSG00000134352.21	ENST00000381294.8	-	Alternative	-	1	18	MLTLQTWLVQALFIFLTT	Signal Peptide	Nin	0.994041	TTTTCAT	2.32	39	3	CKC*
IL6ST	P40189	ENSG00000134352.21	ENST00000381294.8	-	Alternative	-	557	580	IEAIVVPVCLAFLLTTLLGVLFCF	TMD	Nout	-1.57405	GGAAATA	1.91	53	3	RSK*
IL6ST	P40189	ENSG00000134352.21	ENST00000503773.6	-	Alternative	-	1	18	MLTLQTWLVQALFIFLTT	Signal Peptide	Nin	0.994041	TTTTCAT	2.32	39	3	CKC*
IL6ST	P40189	ENSG00000134352.21	ENST00000522633.2	-	Alternative	-	1	18	MLTLQTWLVQALFIFLTT	Signal Peptide	Nin	0.994041	TTTTCAT	2.32	39	3	CKC*
IL6ST	P40189	ENSG00000134352.21	ENST00000651614.1	-	Alternative	-	1	18	MLTLQTWLVQALFIFLTT	Signal Peptide	Nin	0.994041	TTTTCAT	2.32	39	3	CKC*
IL6ST	P40189	ENSG00000134352.21	ENST00000698638.1	-	Alternative	-	317	340	IEAIVVPVCLAFLLTTLLGVLFCF	TMD	Nout	-1.57405	GGAAATA	1.91	53	3	RSK*
IL6ST	P40189	ENSG00000134352.21	ENST00000698639.1	-	Alternative	-	1	18	MLTLQTWLVQALFIFLTT	Signal Peptide	Nin	0.994041	TTTTCAT	2.32	39	3	CKC*
IL6ST	P40189	ENSG00000134352.21	ENST00000698639.1	-	Alternative	-	569	592	IEAIVVPVCLAFLLTTLLGVLFCF	TMD	Nout	-1.57405	GGAAATA	1.91	53	3	RSK*
IL6ST	P40189	ENSG00000134352.21	ENST00000698642.1	ENST00000698643.1; ENST00000698648.1	Alternative	-	1	18	MLTLQTWLVQALFIFLTT	Signal Peptide	Nin	0.994041	TTTTCAT	2.32	39	3	CKC*
IL6ST	P40189	ENSG00000134352.21	ENST00000698644.1	-	Alternative	Splicing-Dependent	1	18	MLTLQTWLVQALFIFLTT	Signal Peptide	Nin	0.994041	AAATTTG	2.32	42	12	ELHCERGEENEV*
IL6ST	P40189	ENSG00000134352.21	ENST00000698644.1	-	Alternative	-	548	571	IEAIVVPVCLAFLLTTLLGVLFCF	TMD	Nout	-1.57405	GGAAATA	1.91	53	3	RSK*
IL6ST	P40189	ENSG00000134352.21	ENST00000698646.1	-	Alternative	-	1	18	MLTLQTWLVQALFIFLTT	Signal Peptide	Nin	0.994041	TTTTCAT	2.32	39	3	CKC*
IL6ST	P40189	ENSG00000134352.21	ENST00000698646.1	-	Alternative	-	584	607	IEAIVVPVCLAFLLTTLLGVLFCF	TMD	Nout	-1.57405	GGAAATA	1.91	53	3	RSK*
IL6ST	P40189	ENSG00000134352.21	ENST00000698647.1	-	Alternative	-	1	18	MLTLQTWLVQALFIFLTT	Signal Peptide	Nin	0.994041	TTTTCAT	2.32	39	3	CKC*
CFHR4	Q92496	ENSG00000134365.15	ENST00000251424.8	-	Alternative	-	1	16	MLLLINVILTLWVSCA	Signal Peptide	Nin	0.85313	AAATTTT	0.33	42	35	CDSFRKLLGLHSLHTRWLVTNGPMPQNMLKIRYRN*
CFHR4	Q92496	ENSG00000134365.15	ENST00000367416.6	-	Alternative	Splicing-Dependent	1	16	MLLLINVILTLWVSCA	Signal Peptide	Nin	0.85313	AAATTTT	0.33	41	35	CDSFRKLLGLHSLHTRWLVTNGPMPQNMLKIRCRN*
FBH1	Q8NFZ0	ENSG00000134452.20	ENST00000379999.6	-	Alternative	-	386	409	LYAAAGGVNIWALVAAVVLLSSSV	TMD	Nout	0.251819	CATTTTC	2.79	50	16	LLPISSGEFLHSGHKS*
FBH1	Q8NFZ0	ENSG00000134452.20	ENST00000379999.6	-	Alternative	-	582	606	LFKLTPFMVNSVLAEGKGGFIRAKL	TMD	Nin	4.51294	TGAAAAA	2.46	38	5	TEWCP*
FBH1	Q8NFZ0	ENSG00000134452.20	ENST00000397269.7	-	Alternative	-	261	284	LYAAAGGVNIWALVAAVVLLSSSV	TMD	Nout	0.251819	CATTTTC	2.79	50	16	LLPISSGEFLHSGHKS*
FBH1	Q8NFZ0	ENSG00000134452.20	ENST00000397269.7	-	Alternative	-	457	481	LFKLTPFMVNSVLAEGKGGFIRAKL	TMD	Nin	4.51294	TGAAAAA	2.46	38	5	TEWCP*
IL15RA	Q13261	ENSG00000134470.21	ENST00000397251.7	-	Alternative	Splicing-Dependent	6	24	ARGCRTLGLPALLLLLLLR	Signal Peptide	Nin	-0.515469	GGAAAAC	2.39	40	44	LPPVPPPSDKQAASRHHVPSPHVRGTRRHLGQELQLVLQGAVHL*
IL15RA	Q13261	ENSG00000134470.21	ENST00000620345.4	-	Alternative	Splicing-Dependent	6	24	ARGCRTLGLPALLLLLLLR	Signal Peptide	Nin	-0.515469	GGAAAAC	2.39	40	44	LPPVPPPSDKQAASRHHVPSPHVRGTRRHLGQELQLVLQGAVHL*
IL15RA	Q13261	ENSG00000134470.21	ENST00000620865.4	-	Alternative	Splicing-Dependent	6	24	ARGCRTLGLPALLLLLLLR	Signal Peptide	Nin	-0.515469	GGAAAAC	2.39	40	44	LPPVPPPSDKQAASRHHVPSPHVRGTRRHLGQELQLVLQGAVHL*
IL15RA	Q13261	ENSG00000134470.21	ENST00000622442.4	-	Alternative	Splicing-Dependent	6	24	ARGCRTLGLPALLLLLLLR	Signal Peptide	Nin	-0.515469	GGAAAAC	2.39	40	44	LPPVPPPSDKQAASRHHVPSPHVRGTRRHLGQELQLVLQGAVHL*
HRH4	Q9H3N8	ENSG00000134489.7	ENST00000426880.2	-	Alternative	Splicing-Dependent	18	42	LAFFMSLVAFAIMLGNALVILAFVV	TMD	Nout	-2.35419	ATTTTTT	0.93	37	35	FGMVHPCHHIILGIRDPSHLSRLFQHEYLLEPVEA*
HRH4	Q9H3N8	ENSG00000134489.7	ENST00000426880.2	-	Alternative	Splicing-Dependent	46	65	LRHRSSYFFLNLAISDFFVV	TMD	Nin	3.01565	TATTTAT	1.99	43	6	LEPVEA*
HRH4	Q9H3N8	ENSG00000134489.7	ENST00000426880.2	-	Alternative	-	217	241	LAILLGVFAVCWAPYSLFTIVLSFY	TMD	Nin	-0.997208	AAAAAAG	2.1	46	14	ATSTITTQSVSIFL
TMEM241	Q24JQ0	ENSG00000134490.14	ENST00000473688.5	-	Alternative	Splicing-Dependent	69	90	VLVWLPASVLFVGIIYAGSRAL	TMD	Nin	-0.478412	GGGGCTT	2.13	55	13	YKILQKSQKPSAL
TMEM241	Q24JQ0	ENSG00000134490.14	ENST00000473688.5	-	Alternative	Splicing-Dependent	94	116	AIPVFLTLHNVAEVIICGYQKCF	TMD	Nout	4.00194	AAACCCA	2.25	39	3	SAL
TMEM241	Q24JQ0	ENSG00000134490.14	ENST00000477053.5	-	Alternative	Splicing-Dependent	43	64	VLVWLPASVLFVGIIYAGSRAL	TMD	Nout	-0.478412	TTTAAAA	0.3	55	3	RRL
TMEM241	Q24JQ0	ENSG00000134490.14	ENST00000542162.5	-	Alternative	Splicing-Dependent	69	90	VLVWLPASVLFVGIIYAGSRAL	TMD	Nin	-0.478412	TTTAAAA	0.3	55	3	RRL
EMP1	P54849	ENSG00000134531.10	ENST00000431267.2	-	Alternative	-	27	51	RFFLSGATTLVCWLCILVGVSIYTS	TMD	Nin	-1.34705	GAAATAA	1.16	38	0
EMP1	P54849	ENSG00000134531.10	ENST00000537612.1	-	Alternative	Splicing-Dependent	1	25	MLVLLAGIFVVHIATVIMLFVSTIA	TMD	Nout	-2.13747	TTTCATT	2.79	40	3	YHM
EMP1	P54849	ENSG00000134531.10	ENST00000544053.5	-	Alternative	Splicing-Dependent	1	22	MILSIIFCVIALLVFVFQLFTM	TMD	Nout	-2.85158	CAATTTT	1.81	53	18	SPLVICSLVENLGLLLRL
SOX5	P35711	ENSG00000134532.20	ENST00000704296.1	-	Alternative	Splicing-Dependent	13	34	LKASVPAALASPSARVSTIGYL	Signal Peptide	Nin	4.58312	GGAAAAA	0.93	46	12	NNTGESDSATGS*
KLRD1	Q13241	ENSG00000134539.17	ENST00000543777.5	-	Alternative	Splicing-Dependent	7	31	TLWRLISGTLGIICLSLMSTLGILL	Signal Peptide	Nin	-1.80679	GGATTTT	0.88	53	15	YELQSTILLDWTLLQ*
KLRC1	P26715	ENSG00000134545.14	ENST00000408006.7	ENST00000347831.9	Alternative	Splicing-Dependent	71	93	LIVGILGIICLILMASVVTIVVI	TMD	Nin	-2.78586	GAAATTT	1.31	52	14	SVHHFTILMDWCVS*
ACP2	P11117	ENSG00000134575.13	ENST00000529444.7	-	Alternative	-	8	31	WSRAALLQLLLGVNLVVMPPTRAR	Signal Peptide	Nin	1.20573	GGGGATG	2.57	40	34	ATALGTGPGPAAALSRLPKHLLSPARGLCAKHRL*
ACP2	P11117	ENSG00000134575.13	ENST00000672075.1	-	Alternative	-	8	31	WSRAALLQLLLGVNLVVMPPTRAR	Signal Peptide	Nin	1.20573	GGGGATG	2.57	40	34	ATALGTGPGPAAALSRLPKHLLSPARGLCAKHRL*
ACP2	P11117	ENSG00000134575.13	ENST00000672787.1	-	Alternative	-	8	31	WSRAALLQLLLGVNLVVMPPTRAR	Signal Peptide	Nin	1.20573	GGGGATG	2.57	40	34	ATALGTGPGPAAALSRLPKHLLSPARGLCAKHRL*
ACP2	P11117	ENSG00000134575.13	ENST00000673511.1	-	Alternative	-	8	31	WSRAALLQLLLGVNLVVMPPTRAR	Signal Peptide	Nin	1.20573	GGGGATG	2.57	40	34	ATALGTGPGPAAALSRLPKHLLSPARGLCAKHRL*
CYP2J2	P51589	ENSG00000134716.11	ENST00000466095.5	-	Alternative	-	19	35	RTLLLGTVAFLLAADFL	TMD	Nout	-0.230996	GAAGAAA	2.86	37	5	IWEPF*
CYP2J2	P51589	ENSG00000134716.11	ENST00000466095.5	-	Alternative	-	78	98	LFSLELGDISAVLITGLPLIK	TMD	Nin	2.49121	GAACTTT	2.77	48	19	WFRKEELRGTHSGGGPTPH*
CYP2J2	P51589	ENSG00000134716.11	ENST00000468257.2	-	Alternative	-	19	35	RTLLLGTVAFLLAADFL	TMD	Nout	-0.230996	GAAGAAA	2.86	37	5	IWEPF*
CYP2J2	P51589	ENSG00000134716.11	ENST00000468257.2	-	Alternative	-	78	98	LFSLELGDISAVLITGLPLIK	TMD	Nin	2.49121	GAACTTT	2.77	48	19	WFRKEELRGTHSGGGPTPH*
CYP2J2	P51589	ENSG00000134716.11	ENST00000469406.6	-	Alternative	Splicing-Dependent	19	35	RTLLLGTVAFLLAADFL	TMD	Nout	-0.230996	TTTTTAG	2.65	48	0
DSC2	Q02487	ENSG00000134755.19	ENST00000251081.8	-	Alternative	-	13	32	ALCRLLLLTLAILIFASDAC	Signal Peptide	Nin	-1.80317	TATTCTA	2.81	52	15	IVLGEEKFYHITFQH*
DSC2	Q02487	ENSG00000134755.19	ENST00000251081.8	-	Alternative	-	692	716	LGKWAILAILLGIALLFCILFTLVC	TMD	Nout	-5.46383	GGGAGTT	2.04	50	67	LWHRGIRNQKRRSGDHRNGERRTPDLGILPGGWPPSHPGLLQGRTHGGGQLQIHLLGVAQFYSAPSW*
DSC2	Q02487	ENSG00000134755.19	ENST00000713682.1	-	Alternative	-	13	32	ALCRLLLLTLAILIFASDAC	Signal Peptide	Nin	-1.80317	TATTCTA	2.81	52	15	IVLGEEKFYHITFQH*
DSC2	Q02487	ENSG00000134755.19	ENST00000713682.1	-	Alternative	-	647	671	LGKWAILAILLGIALLFCILFTLVC	TMD	Nout	-5.46383	GGGAGTT	2.04	50	67	LWHRGIRNQKRRSGDHRNGERRTPDLGILPGGWPPSHPGLLQGRTHGGGQLQIHLLGVAQFYSAPSW*
DSC2	Q02487	ENSG00000134755.19	ENST00000713684.1	-	Alternative	-	505	529	LGKWAILAILLGIALLFCILFTLVC	TMD	Nout	-5.46383	GGGAGTT	2.04	50	67	LWHRGIRNQKRRSGDHRNGERRTPDLGILPGGWPPSHPGLLQGRTHGGGQLQIHLLGVAQFYSAPSW*
DSC2	Q02487	ENSG00000134755.19	ENST00000713685.1	ENST00000713681.1; ENST00000713721.1; ENST00000713683.1; ENST00000682357.1; ENST00000648081.1; ENST00000850650.1	Alternative	-	549	573	LGKWAILAILLGIALLFCILFTLVC	TMD	Nout	-5.46383	GGGAGTT	2.04	50	67	LWHRGIRNQKRRSGDHRNGERRTPDLGILPGGWPPSHPGLLQGRTHGGGQLQIHLLGVAQFYSAPSW*
DSC2	Q02487	ENSG00000134755.19	ENST00000713702.1	-	Alternative	-	13	32	ALCRLLLLTLAILIFASDAC	Signal Peptide	Nin	-1.80317	TATTCTA	2.81	52	15	IVLGEEKFYHITFQH*
DSC2	Q02487	ENSG00000134755.19	ENST00000713702.1	-	Alternative	-	689	713	LGKWAILAILLGIALLFCILFTLVC	TMD	Nout	-5.46383	GGGAGTT	2.04	50	67	LWHRGIRNQKRRSGDHRNGERRTPDLGILPGGWPPSHPGLLQGRTHGGGQLQIHLLGVAQFYSAPSW*
DSC2	Q02487	ENSG00000134755.19	ENST00000713703.1	-	Alternative	-	13	32	ALCRLLLLTLAILIFASDAC	Signal Peptide	Nin	-1.80317	TATTCTA	2.81	52	15	IVLGEEKFYHITFQH*
DSC2	Q02487	ENSG00000134755.19	ENST00000713703.1	-	Alternative	-	689	713	LGKWAILAILLGIALLFCILFTLVC	TMD	Nout	-5.46383	GGGAGTT	2.04	50	66	LWHRGIRNQKRRSGDHRNGERRTPDLGILPGGWPPSHPGLLQGRTHGGGQLQIHLLGVAQFYSAPS*
DSC2	Q02487	ENSG00000134755.19	ENST00000713704.1	-	Alternative	-	13	32	ALCRLLLLTLAILIFASDAC	Signal Peptide	Nin	-1.80317	TATTCTA	2.81	52	15	IVLGEEKFYHITFQH*
DSC2	Q02487	ENSG00000134755.19	ENST00000713704.1	-	Alternative	-	692	716	LGKWAILAILLGIALLFCILFTLVC	TMD	Nout	-5.46383	GGGAGTT	2.04	50	67	LWHRGIRNQKRRSGDHRNGERRTPDLGILPGGWPPSHPGLLQGRTHGGGQLQIHLLGVAQFYSAPSW*
DSC2	Q02487	ENSG00000134755.19	ENST00000713705.1	-	Alternative	-	13	32	ALCRLLLLTLAILIFASDAC	Signal Peptide	Nin	-1.80317	TATTCTA	2.81	52	15	IVLGEEKFYHITFQH*
DSC2	Q02487	ENSG00000134755.19	ENST00000713705.1	-	Alternative	-	691	715	LGKWAILAILLGIALLFCILFTLVC	TMD	Nout	-5.46383	GGGAGTT	2.04	50	67	LWHRGIRNQKRRSGDHRNGERRTPDLGILPGGWPPSHPGLLQGRTHGGGQLQIHLLGVAQFYSAPSW*
DSC2	Q02487	ENSG00000134755.19	ENST00000713706.1	-	Alternative	-	13	32	ALCRLLLLTLAILIFASDAC	Signal Peptide	Nin	-1.80317	TATTCTA	2.81	52	15	IVLGEEKFYHITFQH*
DSC2	Q02487	ENSG00000134755.19	ENST00000713706.1	-	Alternative	-	689	713	LGKWAILAILLGIALLFCILFTLVC	TMD	Nout	-5.46383	GGGAGTT	2.04	50	67	LWHRGIRNQKRRSGDHRNGERRTPDLGILPGGWPPSHPGLLQGRTHGGGQLQIHLLGVAQFYSAPSW*
DSC2	Q02487	ENSG00000134755.19	ENST00000713707.1	-	Alternative	-	13	32	ALCRLLLLTLAILIFASDAC	Signal Peptide	Nin	-1.80317	TATTCTA	2.81	52	15	IVLGEEKFYHITFQH*
DSC2	Q02487	ENSG00000134755.19	ENST00000713708.1	-	Alternative	-	13	32	ALCRLLLLTLAILIFASDAC	Signal Peptide	Nin	-1.80317	TATTCTA	2.81	52	15	IVLGEEKFYHITFQH*
DSC2	Q02487	ENSG00000134755.19	ENST00000713709.1	-	Alternative	-	549	573	LGKWAILAILLGIALLFCILFTLVC	TMD	Nin	-5.46383	GGGAGTT	2.04	50	67	LWHRGIRNQKRRSGDHRNGERRTPDLGILPGGWPPSHPGLLQGRTHGGGQLQIHLLGVAQFYSAPSW*
DSC2	Q02487	ENSG00000134755.19	ENST00000713720.1	-	Alternative	-	13	32	ALCRLLLLTLAILIFASDAC	Signal Peptide	Nin	-1.80317	TATTCTA	2.81	52	15	IVLGEEKFYHITFQH*
DSC2	Q02487	ENSG00000134755.19	ENST00000713720.1	-	Alternative	-	617	641	LGKWAILAILLGIALLFCILFTLVC	TMD	Nout	-5.46383	GGGAGTT	2.04	50	67	LWHRGIRNQKRRSGDHRNGERRTPDLGILPGGWPPSHPGLLQGRTHGGGQLQIHLLGVAQFYSAPSW*
DSC2	Q02487	ENSG00000134755.19	ENST00000713722.1	-	Alternative	-	13	32	ALCRLLLLTLAILIFASDAC	Signal Peptide	Nin	-1.80317	TATTCTA	2.81	52	15	IVLGEEKFYHITFQH*
DSC2	Q02487	ENSG00000134755.19	ENST00000713722.1	-	Alternative	-	692	716	LGKWAILAILLGIALLFCILFTLVC	TMD	Nout	-5.46383	GGGAGTT	2.04	50	66	LWHRGIRNQKRRSGDHRNGERRTPDLGILPGGWPPSHPGLLQGRTHGGGQLQIHLLGVAQFYSAPS*
DSC2	Q02487	ENSG00000134755.19	ENST00000850651.1	-	Alternative	-	13	32	ALCRLLLLTLAILIFASDAC	Signal Peptide	Nin	-1.80317	TATTCTA	2.81	52	15	IVLGEEKFYHITFQH*
DSC3	Q14574	ENSG00000134762.17	ENST00000434452.5	-	Alternative	-	7	28	RRSVRGAVCLHLLLTLVIFSRA	Signal Peptide	Nin	0.0888165	TCTAAAT	2.33	45	0	*
DSC1	Q08554	ENSG00000134765.10	ENST00000257197.7	-	Alternative	-	11	30	IFCKQLLFSLLVLTLLCDAC	Signal Peptide	Nin	-0.147398	CATTTTG	2.8	53	2	VF*
DSC1	Q08554	ENSG00000134765.10	ENST00000257197.7	-	Alternative	-	689	713	LGRWAILAMVLGSVLLLCILFTCFC	TMD	Nout	-4.24571	AAATATT	1.14	35	0	*
DTNA	Q9Y4J8	ENSG00000134769.23	ENST00000598334.5	-	Alternative	Splicing-Dependent	127	145	ISVFAVKMALATLCGGKIM	TMD	Nout	2.82593	TTTTGAA	2.46	36	58	RSFIWLHRTVSQILFLPTEKSHVKWFLGHAYVRSSPAVSGLVASSASTSKCGKCLPSG*
SLC43A3	Q8NBI5	ENSG00000134802.18	ENST00000533524.5	-	Alternative	-	330	352	TYTNAFAFTQFGVLCAPWNGLLM	TMD	Nout	2.27308	CCCCATC	2.41	46	66	PPSPVPHLHPASDQPLLPLWEQRGLPHPCFPFRALWQALWAGDGLVGCGVSAPVPHLHPHQRLPSE*
SLC43A3	Q8NBI5	ENSG00000134802.18	ENST00000533524.5	-	Alternative	-	382	406	LALTSLLCLGFALCASVPILPLQYL	TMD	Nin	-1.47251	CCCCATC	2.41	48	10	LHPHQRLPSE*
SLC43A3	Q8NBI5	ENSG00000134802.18	ENST00000533524.5	-	Alternative	-	410	430	LQVISRSFLYGSNAAFLTLAF	TMD	Nout	3.2004	CCCATTT	1.72	37	36	LRECDVHACHSSDILPPLSGISGMPYLERKSLCNCI
SLC43A3	Q8NBI5	ENSG00000134802.18	ENST00000533524.5	-	Alternative	-	437	460	KLFGLVMALSAVVSLLQFPIFTLI	TMD	Nin	-0.431331	GAAAGAA	2.84	36	7	KSLCNCI
FADS2	O95864	ENSG00000134824.14	ENST00000257261.10	-	Alternative	-	109	132	VFFLLLLAHIIALESIAWFTVFYF	TMD	Nin	-2.62131	AAAGGGT	2.36	51	17	CLCQLVESSPLPAPRQA*
FADS2	O95864	ENSG00000134824.14	ENST00000257261.10	-	Alternative	-	136	156	WIPTLITAFVLATSQAQAGWL	TMD	Nout	2.29271	GGATCCC	2.61	51	59	RCEHAARVCSGRMAAHRVRQEEAEIPALQSPARILLPDWAAAAHPHVFPVPDHHDHDRP*
FADS2	O95864	ENSG00000134824.14	ENST00000521849.5	-	Alternative	-	131	154	VFFLLLLAHIIALESIAWFTVFYF	TMD	Nin	-2.62131	AAAGGGT	2.36	51	17	CLCQLVESSPLPAPRQA*
FADS2	O95864	ENSG00000134824.14	ENST00000521849.5	-	Alternative	-	158	178	WIPTLITAFVLATSQAQAGWL	TMD	Nout	2.29271	GGATCCC	2.61	51	59	RCEHAARVCSGRMAAHRVRQEEAEIPALQSPARILLPDWAAAAHPHVFPVPDHHDHDRP*
FADS2	O95864	ENSG00000134824.14	ENST00000522056.5	-	Alternative	-	100	123	VFFLLLLAHIIALESIAWFTVFYF	TMD	Nin	-2.62131	AAAGGGT	2.36	51	17	CLCQLVESSPLPAPRQA*
FADS2	O95864	ENSG00000134824.14	ENST00000522056.5	-	Alternative	-	127	147	WIPTLITAFVLATSQAQAGWL	TMD	Nout	2.29271	GGATCCC	2.61	51	59	RCEHAARVCSGRMAAHRVRQEEAEIPALQSPARILLPDWAAAAHPHVFPVPDHHDHDRP*
TMEM165	Q9HC07	ENSG00000134851.13	ENST00000506198.5	-	Alternative	Splicing-Dependent	13	33	APRLLLLFLVPLLWAPAAVRA	Signal Peptide	Nin	-0.792529	GGACCCC	2.61	36	54	LWCSRGWNCGALPVHGIGSNWRKNDSTENLCQNCDNHRRHRFFGVCIFCTIYKP*
TMEM165	Q9HC07	ENSG00000134851.13	ENST00000508404.5	-	Alternative	Splicing-Dependent	13	33	APRLLLLFLVPLLWAPAAVRA	Signal Peptide	Nin	-0.792529	TTTTTCT	2.88	40	2	LV
PDGFRA	P16234	ENSG00000134853.12	ENST00000508170.5	-	Alternative	-	7	31	AFLVLGCLLTGLSLILCQLSLPSIL	Signal Peptide	Nin	-1.27828	AAATGAA	2.79	41	36	RKQQRPFCDGLGSEQCLGGPHRVVHLLLQPHSDRRE*
PDGFRA	P16234	ENSG00000134853.12	ENST00000509490.5	-	Alternative	-	7	31	AFLVLGCLLTGLSLILCQLSLPSIL	Signal Peptide	Nin	-1.27828	AAATGAA	2.79	41	36	RKQQRPFCDGLGSEQCLGGPHRVVHLLLQPHSDRRE*
COL4A2	P08572	ENSG00000134871.20	ENST00000480609.2	-	Alternative	-	12	35	ALRRWLLLGTVTVGFLAQSVLAGV	Signal Peptide	Nin	-0.291105	GGGTGAA	2.72	55	60	KGSPRSNGTQGRRGSKRRFWIPWCRWNSWTPGARWAQGKAGLRWLQRNPGRLRSTGAPRL*
COL4A2	P08572	ENSG00000134871.20	ENST00000494852.3	-	Alternative	-	12	35	ALRRWLLLGTVTVGFLAQSVLAGV	Signal Peptide	Nin	-0.291105	GGGTGAA	2.72	55	60	KGSPRSNGTQGRRGSKRRFWIPWCRWNSWTPGARWAQGKAGLRWLQRNPGRLRSTGAPRL*
COL4A2	P08572	ENSG00000134871.20	ENST00000617564.3	-	Alternative	-	12	35	ALRRWLLLGTVTVGFLAQSVLAGV	Signal Peptide	Nin	-0.291105	GGGTGAA	2.72	55	60	KGSPRSNGTQGRRGSKRRFWIPWCRWNSWTPGARWAQGKAGLRWLQRNPGRLRSTGAPRL*
COL4A2	P08572	ENSG00000134871.20	ENST00000619688.3	-	Alternative	-	12	35	ALRRWLLLGTVTVGFLAQSVLAGV	Signal Peptide	Nin	-0.291105	GGGTGAA	2.72	55	60	KGSPRSNGTQGRRGSKRRFWIPWCRWNSWTPGARWAQGKAGLRWLQRNPGRLRSTGAPRL*
COL4A2	P08572	ENSG00000134871.20	ENST00000649951.2	-	Alternative	-	12	35	ALRRWLLLGTVTVGFLAQSVLAGV	Signal Peptide	Nin	-0.291105	GGGTGAA	2.72	55	60	KGSPRSNGTQGRRGSKRRFWIPWCRWNSWTPGARWAQGKAGLRWLQRNPGRLRSTGAPRL*
COL4A2	P08572	ENSG00000134871.20	ENST00000650540.1	-	Alternative	-	12	35	ALRRWLLLGTVTVGFLAQSVLAGV	Signal Peptide	Nin	-0.291105	GGGTGAA	2.72	55	60	KGSPRSNGTQGRRGSKRRFWIPWCRWNSWTPGARWAQGKAGLRWLQRNPGRLRSTGAPRL*
COL4A2	P08572	ENSG00000134871.20	ENST00000714396.1	-	Alternative	-	12	35	ALRRWLLLGTVTVGFLAQSVLAGV	Signal Peptide	Nin	-0.291105	GGGTGAA	2.72	55	60	KGSPRSNGTQGRRGSKRRFWIPWCRWNSWTPGARWAQGKAGLRWLQRNPGRLRSTGAPRL*
COL4A2	P08572	ENSG00000134871.20	ENST00000714397.1	-	Alternative	-	12	35	ALRRWLLLGTVTVGFLAQSVLAGV	Signal Peptide	Nin	-0.291105	GGGTGAA	2.72	55	60	KGSPRSNGTQGRRGSKRRFWIPWCRWNSWTPGARWAQGKAGLRWLQRNPGRLRSTGAPRL*
COL4A2	P08572	ENSG00000134871.20	ENST00000714398.1	-	Alternative	-	12	35	ALRRWLLLGTVTVGFLAQSVLAGV	Signal Peptide	Nin	-0.291105	GGGTGAA	2.72	55	60	KGSPRSNGTQGRRGSKRRFWIPWCRWNSWTPGARWAQGKAGLRWLQRNPGRLRSTGAPRL*
COL4A2	P08572	ENSG00000134871.20	ENST00000714399.1	-	Alternative	-	12	35	ALRRWLLLGTVTVGFLAQSVLAGV	Signal Peptide	Nin	-0.291105	GGGTGAA	2.72	55	60	KGSPRSNGTQGRRGSKRRFWIPWCRWNSWTPGARWAQGKAGLRWLQRNPGRLRSTGAPRL*
CLDN10	P78369	ENSG00000134873.10	ENST00000376855.1	-	Alternative	Splicing-Dependent	1	22	MIAAVSLGFFGSIFALFGMKCT	TMD	Nout	0.495066	CTTTGTT	2.42	46	0	*
CLDN10	P78369	ENSG00000134873.10	ENST00000376873.7	-	Alternative	-	73	97	YIQACRGLMIAAVSLGFFGSIFALF	TMD	Nout	-0.900022	AAACAAA	2.39	40	6	NHNGIL*
CLDN10	P78369	ENSG00000134873.10	ENST00000376873.7	-	Alternative	-	156	179	LGAALFIGWAGASLCIIGGVIFCF	TMD	Nout	-1.25503	TAAAAAT	1.26	42	4	CLCL
POGLUT2	Q6UW63	ENSG00000134901.14	ENST00000706516.1	-	Alternative	-	1	19	MFGTLLLYCFFLATVPALA	Signal Peptide	Nin	-0.463954	GAATAAA	1.64	40	22	IHIFSRRKGLPGESLSTRGAIH*
POGLUT2	Q6UW63	ENSG00000134901.14	ENST00000706520.1	-	Alternative	-	1	19	MFGTLLLYCFFLATVPALA	Signal Peptide	Nin	-0.463954	GAATAAA	1.64	40	22	IHIFSRRKGLPGESLSTRGAIH*
POGLUT2	Q6UW63	ENSG00000134901.14	ENST00000706521.1	-	Alternative	-	1	19	MFGTLLLYCFFLATVPALA	Signal Peptide	Nin	-0.463954	GAATAAA	1.64	40	22	IHIFSRRKGLPGESLSTRGAIH*
STT3A	P46977	ENSG00000134910.14	ENST00000531491.5	-	Alternative	-	176	195	MAAFGVFGLCQIHAFVDYLR	TMD	Nout	2.21611	GGATCCC	2.61	47	3	LLC*
STT3A	P46977	ENSG00000134910.14	ENST00000531491.5	-	Alternative	-	291	306	SDARIFIIMYGVTSMY	TMD	Nin	2.77278	CCCTATT	1.21	52	0	*
STT3A	P46977	ENSG00000134910.14	ENST00000531491.5	-	Alternative	-	364	381	VASGMILVMAFFLITYTF	TMD	Nin	-1.01482	GGATTAT	2.06	53	16	WLSDYSYGKPNNFSGQ*
SLC37A2	Q8TED4	ENSG00000134955.12	ENST00000308074.4	-	Alternative	-	20	36	WFRGLILLLTFLIYACY	TMD	Nin	-1.44414	CCCATTT	1.72	40	0	*
SLC37A2	Q8TED4	ENSG00000134955.12	ENST00000308074.4	-	Alternative	-	114	138	LRYYLSAGMLLSGLFTSLFGLGYFW	TMD	Nin	-1.18878	GGGGAAG	2.48	36	69	AGVHHGHLEFPHICGQHPGLPDRRHLGERAVGPVVHRAWHHYCRHGRHHLPLPHRTPRRCGLRPSSAPR*
SLC37A2	Q8TED4	ENSG00000134955.12	ENST00000308074.4	-	Alternative	-	188	203	TSVGNILGSLIAGIWV	TMD	Nin	3.49674	CCCTCCT	2.53	36	4	SAPR*
AGTPBP1	Q9UPW5	ENSG00000135049.16	ENST00000337006.8	-	Alternative	Splicing-Dependent	1	21	MRTGSAASSAAAAAAAAAASA	Signal Peptide	Nin	3.75343	CCCCATC	2.41	37	6	PEPPYQ*
AGTPBP1	Q9UPW5	ENSG00000135049.16	ENST00000628899.1	-	Alternative	Splicing-Dependent	1	21	MRTGSAASSAAAAAAAAAASA	Signal Peptide	Nin	3.75343	CCCCATC	2.41	37	6	PEPPYQ*
ENTREP1	Q15884	ENSG00000135063.20	ENST00000377216.4	-	Alternative	-	1	25	MILLVNLFVLLSVVCVLLNLAGFIL	Signal Peptide	Nin	-2.88013	AGAAAAT	2.79	39	10	CLETLSGSAL*
ENTREP1	Q15884	ENSG00000135063.20	ENST00000377216.4	-	Alternative	Splicing-Dependent	86	110	VLFALCALNALTTTVCLVAAALRYL	TMD	Nout	-1.30993	TTTGTAA	2.77	40	0
ENTREP1	Q15884	ENSG00000135063.20	ENST00000455972.6	ENST00000257515.12	Alternative	-	1	25	MILLVNLFVLLSVVCVLLNLAGFIL	Signal Peptide	Nin	-2.88013	AGAAAAT	2.79	39	10	CLETLSGSAL*
ENTREP1	Q15884	ENSG00000135063.20	ENST00000455972.6	ENST00000257515.12	Alternative	Splicing-Dependent	67	82	ALKLFPVQPCSAVHLL	TMD	Nout	5.0895	CATCCCC	2.41	53	2	RP*
ENTREP1	Q15884	ENSG00000135063.20	ENST00000455972.6	ENST00000257515.12	Alternative	-	86	110	VLFALCALNALTTTVCLVAAALRYL	TMD	Nin	-1.30993	TCCCCCT	2.13	37	20	FLFCHVLLVHTPDEPQDGWS*
HAVCR2	Q8TDQ0	ENSG00000135077.10	ENST00000522593.6	-	Alternative	-	5	21	LPFDCVLLLLLLLLTRS	Signal Peptide	Nin	-1.06756	GAATTAT	1.89	54	42	LDIQILAKWGFPQRRCVPDHRECDSSRQWDLLLPDPNPRHNE*
HAVCR2	Q8TDQ0	ENSG00000135077.10	ENST00000696897.1	-	Alternative	-	5	21	LPFDCVLLLLLLLLTRS	Signal Peptide	Nin	-1.06756	GAATTAT	1.89	54	42	LDIQILAKWGFPQRRCVPDHRECDSSRQWDLLLPDPNPRHNE*
HAVCR2	Q8TDQ0	ENSG00000135077.10	ENST00000696901.1	-	Alternative	-	5	21	LPFDCVLLLLLLLLTRS	Signal Peptide	Nin	-1.06756	GAATTAT	1.89	54	42	LDIQILAKWGFPQRRCVPDHRECDSSRQWDLLLPDPNPRHNE*
HAVCR2	Q8TDQ0	ENSG00000135077.10	ENST00000696902.1	-	Alternative	-	5	21	LPFDCVLLLLLLLLTRS	Signal Peptide	Nin	-1.06756	GAATTAT	1.89	54	42	LDIQILAKWGFPQRRCVPDHRECDSSRQWDLLLPDPNPRHNE*
RNFT2	Q96EX2	ENSG00000135119.15	ENST00000407967.7	-	Alternative	-	158	179	AVICWLQKGLPFILILLAKLCF	TMD	Nout	0.893024	GGGGAAC	1.84	46	30	HPLCALYIQLPAAVQQPHIPEAQPGDAGLL*
RNFT2	Q96EX2	ENSG00000135119.15	ENST00000407967.7	-	Alternative	-	253	277	MLDFFDLLWIVGIADFVLKYITIAL	TMD	Nout	0.0374296	CCCCATC	2.41	35	9	PAVVQIHHG*
RNFT2	Q96EX2	ENSG00000135119.15	ENST00000677328.1	-	Alternative	Splicing-Dependent	16	39	FVLKYITIALKCLIVALPKIILAV	TMD	Nout	0.519891	GGGAAAA	0.55	47	6	TENGHL
P2RX4	Q99571	ENSG00000135124.16	ENST00000543318.5	-	Alternative	-	30	50	LMNRAVQLLILAYVIGWVFVW	TMD	Nin	-0.28146	GGAAAAC	2.39	45	29	LPLRHDQRDPHHEPDTGPVPRDSRCDHCV*
TMEM243	Q9BU79	ENSG00000135185.12	ENST00000423734.1	-	Alternative	Splicing-Dependent	32	52	LVVGSLTSLLILVTLISAFVF	TMD	Nin	-1.24062	CAAAAAT	1.26	46	20	FSALGLYKRVSLNYILILPL
TMEM243	Q9BU79	ENSG00000135185.12	ENST00000423734.1	-	Alternative	Splicing-Dependent	60	82	LNIFFAVCISLSSITACILVSTV	TMD	Nout	0.249536	CCCCTAA	0.78	36	0
CD36	P16671	ENSG00000135218.19	ENST00000433696.6	-	Alternative	-	7	29	CGLIAGAVIGAVLAVFGGILMPV	TMD	Nout	-0.367672	AAATCCA	2.85	42	12	TGSDDEQQQHSS*
CD36	P16671	ENSG00000135218.19	ENST00000441034.2	-	Alternative	-	7	29	CGLIAGAVIGAVLAVFGGILMPV	TMD	Nout	-0.367672	AAATCCA	2.85	42	20	TGSDDEQQLHPISIKINLFK*
CD36	P16671	ENSG00000135218.19	ENST00000538969.5	-	Alternative	-	7	29	CGLIAGAVIGAVLAVFGGILMPV	TMD	Nout	-0.367672	AAATCCA	2.85	42	12	TGSDDEQQQHSS*
CD36	P16671	ENSG00000135218.19	ENST00000544133.5	-	Alternative	-	7	29	CGLIAGAVIGAVLAVFGGILMPV	TMD	Nout	-0.367672	AAATCCA	2.85	42	12	TGSDDEQQQHSS*
ADGRB3	O60242	ENSG00000135298.15	ENST00000238918.12	-	Alternative	-	146	167	ICTTTTAFLHFFFLASFCWVLT	TMD	Nout	-0.986642	AACAAAA	2.8	42	4	RIWH*
ADGRB3	O60242	ENSG00000135298.15	ENST00000238918.12	-	Alternative	-	188	210	RFLCLGWGLPALVVATSVGFTRT	TMD	Nin	0.217612	TAATAAA	2.74	40	9	TCFQRWNPR*
ADGRB3	O60242	ENSG00000135298.15	ENST00000238918.12	-	Alternative	-	301	325	AMASLWSSCVVLPLLALTWMSAVLA	TMD	Nin	-0.818109	GGATCCC	2.61	47	10	HQCRFFEFVS*
ADGRB3	O60242	ENSG00000135298.15	ENST00000238918.12	-	Alternative	-	336	358	ILFAVFDSLQGFVIVMVHCILRR	TMD	Nout	1.55012	GGATATT	1.69	50	13	WSLPSSHNNRNTF*
ADGRB3	O60242	ENSG00000135298.15	ENST00000684661.1	-	Alternative	-	7	25	LLIYIFSTYLLVMFGFNAA	TMD	Nin	0.00861344	GAAATTT	1.31	46	5	FQKGP*
ADGRB3	O60242	ENSG00000135298.15	ENST00000684661.1	-	Alternative	-	940	961	ICTTTTAFLHFFFLASFCWVLT	TMD	Nout	-0.986642	AACAAAA	2.8	42	4	RIWH*
ADGRB3	O60242	ENSG00000135298.15	ENST00000684661.1	-	Alternative	-	982	1004	RFLCLGWGLPALVVATSVGFTRT	TMD	Nin	0.217612	TAATAAA	2.74	40	9	TCFQRWNPR*
KHDC1	Q4VXA5	ENSG00000135314.14	ENST00000370384.7	-	Alternative	Splicing-Dependent	26	50	FIYGWPFLQTLAMLLIGTVSFHLWI	TMD	Nout	-0.532569	AAACTTT	2.39	41	20	SCTNGVSHGRGPGGAHLRAW*
SNX14	Q9Y5W7	ENSG00000135317.14	ENST00000346348.7	-	Alternative	-	24	45	ICRQYPLFCFLLLCLSAASLLL	TMD	Nin	-1.55874	GGAATTA	2.51	47	5	ISSRS*
SNX14	Q9Y5W7	ENSG00000135317.14	ENST00000346348.7	-	Alternative	-	222	243	LTLLIREILSGSVFLPSLDFLA	TMD	Nin	1.32588	AAATAAA	1.26	39	44	KAICAEVRIEANQRATRSFISFYELSETRRRSARVAVLFDCGGI*
SNX14	Q9Y5W7	ENSG00000135317.14	ENST00000369627.6	-	Alternative	-	24	45	ICRQYPLFCFLLLCLSAASLLL	TMD	Nin	-1.55874	GGAATTA	2.51	47	5	ISSRS*
SNX14	Q9Y5W7	ENSG00000135317.14	ENST00000369627.6	-	Alternative	-	266	287	LTLLIREILSGSVFLPSLDFLA	TMD	Nin	1.32588	AAATAAA	1.26	39	44	KAICAEVRIEANQRATRSFISFYELSETRRRSARVAVLFDCGGI*
SNX14	Q9Y5W7	ENSG00000135317.14	ENST00000369635.7	-	Alternative	-	24	45	ICRQYPLFCFLLLCLSAASLLL	TMD	Nin	-1.55874	GGAATTA	2.51	47	5	ISSRS*
SNX14	Q9Y5W7	ENSG00000135317.14	ENST00000505648.5	-	Alternative	-	214	235	LTLLIREILSGSVFLPSLDFLA	TMD	Nin	1.32588	AAATAAA	1.26	39	44	KAICAEVRIEANQRATRSFISFYELSETRRRSARVAVLFDCGGI*
SNX14	Q9Y5W7	ENSG00000135317.14	ENST00000508658.6	-	Alternative	-	24	45	ICRQYPLFCFLLLCLSAASLLL	TMD	Nin	-1.55874	GGAATTA	2.51	47	5	ISSRS*
SNX14	Q9Y5W7	ENSG00000135317.14	ENST00000508658.6	-	Alternative	-	266	287	LTLLIREILSGSVFLPSLDFLA	TMD	Nin	1.32588	AAATAAA	1.26	39	44	KAICAEVRIEANQRATRSFISFYELSETRRRSARVAVLFDCGGI*
SNX14	Q9Y5W7	ENSG00000135317.14	ENST00000509338.6	-	Alternative	-	24	45	ICRQYPLFCFLLLCLSAASLLL	TMD	Nin	-1.55874	GGAATTA	2.51	47	5	ISSRS*
SNX14	Q9Y5W7	ENSG00000135317.14	ENST00000509338.6	-	Alternative	-	266	287	LTLLIREILSGSVFLPSLDFLA	TMD	Nin	1.32588	AAATAAA	1.26	39	44	KAICAEVRIEANQRATRSFISFYELSETRRRSARVAVLFDCGGI*
SNX14	Q9Y5W7	ENSG00000135317.14	ENST00000513865.5	-	Alternative	-	24	45	ICRQYPLFCFLLLCLSAASLLL	TMD	Nin	-1.55874	GGAATTA	2.51	47	5	ISSRS*
SNX14	Q9Y5W7	ENSG00000135317.14	ENST00000513865.5	-	Alternative	-	266	287	LTLLIREILSGSVFLPSLDFLA	TMD	Nin	1.32588	AAATAAA	1.26	39	44	KAICAEVRIEANQRATRSFISFYELSETRRRSARVAVLFDCGGI*
SNX14	Q9Y5W7	ENSG00000135317.14	ENST00000514419.6	-	Alternative	-	24	45	ICRQYPLFCFLLLCLSAASLLL	TMD	Nin	-1.55874	GGAATTA	2.51	47	5	ISSRS*
SNX14	Q9Y5W7	ENSG00000135317.14	ENST00000515216.6	-	Alternative	-	24	45	ICRQYPLFCFLLLCLSAASLLL	TMD	Nin	-1.55874	GGAATTA	2.51	47	5	ISSRS*
SNX14	Q9Y5W7	ENSG00000135317.14	ENST00000515216.6	-	Alternative	-	266	287	LTLLIREILSGSVFLPSLDFLA	TMD	Nin	1.32588	AAATAAA	1.26	39	44	KAICAEVRIEANQRATRSFISFYELSETRRRSARVAVLFDCGGI*
SNX14	Q9Y5W7	ENSG00000135317.14	ENST00000681981.1	-	Alternative	-	24	45	ICRQYPLFCFLLLCLSAASLLL	TMD	Nin	-1.55874	GGAATTA	2.51	47	5	ISSRS*
SNX14	Q9Y5W7	ENSG00000135317.14	ENST00000681981.1	-	Alternative	-	266	287	LTLLIREILSGSVFLPSLDFLA	TMD	Nin	1.32588	AAATAAA	1.26	39	44	KAICAEVRIEANQRATRSFISFYELSETRRRSARVAVLFDCGGI*
SNX14	Q9Y5W7	ENSG00000135317.14	ENST00000682022.1	-	Alternative	-	24	45	ICRQYPLFCFLLLCLSAASLLL	TMD	Nin	-1.55874	GGAATTA	2.51	47	5	ISSRS*
SNX14	Q9Y5W7	ENSG00000135317.14	ENST00000682023.1	-	Alternative	-	24	45	ICRQYPLFCFLLLCLSAASLLL	TMD	Nin	-1.55874	GGAATTA	2.51	47	5	ISSRS*
SNX14	Q9Y5W7	ENSG00000135317.14	ENST00000682034.1	-	Alternative	-	24	45	ICRQYPLFCFLLLCLSAASLLL	TMD	Nin	-1.55874	GGAATTA	2.51	47	5	ISSRS*
SNX14	Q9Y5W7	ENSG00000135317.14	ENST00000682133.1	-	Alternative	Splicing-Dependent	24	45	ICRQYPLFCFLLLCLSAASLLL	TMD	Nin	-1.55874	GGAATTA	2.51	46	5	ISSRS*
SNX14	Q9Y5W7	ENSG00000135317.14	ENST00000682133.1	-	Alternative	-	265	286	LTLLIREILSGSVFLPSLDFLA	TMD	Nin	1.32588	AAATAAA	1.26	39	44	KAICAEVRIEANQRATRSFISFYELSETRRRSARVAVLFDCGGI*
SNX14	Q9Y5W7	ENSG00000135317.14	ENST00000682374.1	-	Alternative	Splicing-Dependent	24	45	ICRQYPLFCFLLLCLSAASLLL	TMD	Nin	-1.55874	GGAATTA	2.51	46	5	ISSRS*
SNX14	Q9Y5W7	ENSG00000135317.14	ENST00000682412.1	-	Alternative	Splicing-Dependent	24	45	ICRQYPLFCFLLLCLSAASLLL	TMD	Nin	-1.55874	GGAATTA	2.51	46	5	ISSRS*
SNX14	Q9Y5W7	ENSG00000135317.14	ENST00000682454.1	ENST00000682694.1	Alternative	-	24	45	ICRQYPLFCFLLLCLSAASLLL	TMD	Nin	-1.55874	GGAATTA	2.51	47	5	ISSRS*
SNX14	Q9Y5W7	ENSG00000135317.14	ENST00000682455.1	ENST00000683583.1	Alternative	-	24	45	ICRQYPLFCFLLLCLSAASLLL	TMD	Nin	-1.55874	GGAATTA	2.51	47	5	ISSRS*
SNX14	Q9Y5W7	ENSG00000135317.14	ENST00000682491.1	-	Alternative	-	170	191	LTLLIREILSGSVFLPSLDFLA	TMD	Nin	1.32588	AAATAAA	1.26	39	44	KAICAEVRIEANQRATRSFISFYELSETRRRSARVAVLFDCGGI*
SNX14	Q9Y5W7	ENSG00000135317.14	ENST00000682497.1	-	Alternative	Splicing-Dependent	24	45	ICRQYPLFCFLLLCLSAASLLL	TMD	Nin	-1.55874	GGAATTA	2.51	46	5	ISSRS*
SNX14	Q9Y5W7	ENSG00000135317.14	ENST00000682497.1	-	Alternative	-	265	286	LTLLIREILSGSVFLPSLDFLA	TMD	Nin	1.32588	AAATAAA	1.26	39	44	KAICAEVRIEANQRATRSFISFYELSETRRRSARVAVLFDCGGI*
SNX14	Q9Y5W7	ENSG00000135317.14	ENST00000682633.1	-	Alternative	-	213	234	LTLLIREILSGSVFLPSLDFLA	TMD	Nin	1.32588	AAATAAA	1.26	39	44	KAICAEVRIEANQRATRSFISFYELSETRRRSARVAVLFDCGGI*
SNX14	Q9Y5W7	ENSG00000135317.14	ENST00000682660.1	-	Alternative	-	24	45	ICRQYPLFCFLLLCLSAASLLL	TMD	Nin	-1.55874	GGAATTA	2.51	47	5	ISSRS*
SNX14	Q9Y5W7	ENSG00000135317.14	ENST00000682660.1	-	Alternative	-	266	287	LTLLIREILSGSVFLPSLDFLA	TMD	Nin	1.32588	AAATAAA	1.26	39	44	KAICAEVRIEANQRATRSFISFYELSETRRRSARVAVLFDCGGI*
SNX14	Q9Y5W7	ENSG00000135317.14	ENST00000682682.1	-	Alternative	-	24	45	ICRQYPLFCFLLLCLSAASLLL	TMD	Nin	-1.55874	GGAATTA	2.51	47	5	ISSRS*
SNX14	Q9Y5W7	ENSG00000135317.14	ENST00000682682.1	-	Alternative	-	266	287	LTLLIREILSGSVFLPSLDFLA	TMD	Nin	1.32588	AAATAAA	1.26	39	44	KAICAEVRIEANQRATRSFISFYELSETRRRSARVAVLFDCGGI*
SNX14	Q9Y5W7	ENSG00000135317.14	ENST00000682738.1	-	Alternative	-	24	45	ICRQYPLFCFLLLCLSAASLLL	TMD	Nin	-1.55874	GGAATTA	2.51	47	5	ISSRS*
SNX14	Q9Y5W7	ENSG00000135317.14	ENST00000682738.1	-	Alternative	-	266	287	LTLLIREILSGSVFLPSLDFLA	TMD	Nin	1.32588	AAATAAA	1.26	39	44	KAICAEVRIEANQRATRSFISFYELSETRRRSARVAVLFDCGGI*
SNX14	Q9Y5W7	ENSG00000135317.14	ENST00000682939.1	-	Alternative	Splicing-Dependent	1	18	MVPWVRTMGQKLKQRLRL	Signal Peptide	Nin	8.19873	ATTTGTT	2.42	39	12	CWSCHILLLTRT*
SNX14	Q9Y5W7	ENSG00000135317.14	ENST00000682939.1	-	Alternative	Splicing-Dependent	24	45	ICRQYPLFCFLLLCLSAASLLL	TMD	Nout	-1.55874	GGATATT	1.69	43	20	SIYYNQETIKSSNEAYRSDS*
SNX14	Q9Y5W7	ENSG00000135317.14	ENST00000682939.1	-	Alternative	Splicing-Dependent	51	69	ILMIFWSFVAGVVTFYCSL	TMD	Nin	0.256999	AAAAAAT	0.33	47	25	YRVFTASCFRRIWSRASCCFEKSKR*
SNX14	Q9Y5W7	ENSG00000135317.14	ENST00000682991.1	-	Alternative	-	24	45	ICRQYPLFCFLLLCLSAASLLL	TMD	Nin	-1.55874	GGAATTA	2.51	47	5	ISSRS*
SNX14	Q9Y5W7	ENSG00000135317.14	ENST00000682991.1	-	Alternative	-	266	287	LTLLIREILSGSVFLPSLDFLA	TMD	Nin	1.32588	AAATAAA	1.26	39	44	KAICAEVRIEANQRATRSFISFYELSETRRRSARVAVLFDCGGI*
SNX14	Q9Y5W7	ENSG00000135317.14	ENST00000683073.1	-	Alternative	-	24	45	ICRQYPLFCFLLLCLSAASLLL	TMD	Nin	-1.55874	GGAATTA	2.51	47	5	ISSRS*
SNX14	Q9Y5W7	ENSG00000135317.14	ENST00000683085.1	-	Alternative	-	24	45	ICRQYPLFCFLLLCLSAASLLL	TMD	Nin	-1.55874	GGAATTA	2.51	47	5	ISSRS*
SNX14	Q9Y5W7	ENSG00000135317.14	ENST00000683085.1	-	Alternative	-	266	287	LTLLIREILSGSVFLPSLDFLA	TMD	Nin	1.32588	AAATAAA	1.26	39	44	KAICAEVRIEANQRATRSFISFYELSETRRRSARVAVLFDCGGI*
SNX14	Q9Y5W7	ENSG00000135317.14	ENST00000683097.1	-	Alternative	-	24	45	ICRQYPLFCFLLLCLSAASLLL	TMD	Nin	-1.55874	GGAATTA	2.51	47	5	ISSRS*
SNX14	Q9Y5W7	ENSG00000135317.14	ENST00000683126.1	-	Alternative	-	24	45	ICRQYPLFCFLLLCLSAASLLL	TMD	Nin	-1.55874	GGAATTA	2.51	47	5	ISSRS*
SNX14	Q9Y5W7	ENSG00000135317.14	ENST00000683458.1	-	Alternative	-	24	45	ICRQYPLFCFLLLCLSAASLLL	TMD	Nin	-1.55874	GGAATTA	2.51	47	5	ISSRS*
SNX14	Q9Y5W7	ENSG00000135317.14	ENST00000683479.1	-	Alternative	-	24	45	ICRQYPLFCFLLLCLSAASLLL	TMD	Nin	-1.55874	GGAATTA	2.51	47	5	ISSRS*
SNX14	Q9Y5W7	ENSG00000135317.14	ENST00000683479.1	-	Alternative	-	266	287	LTLLIREILSGSVFLPSLDFLA	TMD	Nin	1.32588	AAATAAA	1.26	39	44	KAICAEVRIEANQRATRSFISFYELSETRRRSARVAVLFDCGGI*
SNX14	Q9Y5W7	ENSG00000135317.14	ENST00000683481.1	-	Alternative	-	24	45	ICRQYPLFCFLLLCLSAASLLL	TMD	Nin	-1.55874	GGAATTA	2.51	47	5	ISSRS*
SNX14	Q9Y5W7	ENSG00000135317.14	ENST00000683541.1	-	Alternative	Splicing-Dependent	24	45	ICRQYPLFCFLLLCLSAASLLL	TMD	Nin	-1.55874	GGAATTA	2.51	46	5	ISSRS*
SNX14	Q9Y5W7	ENSG00000135317.14	ENST00000683541.1	-	Alternative	-	265	286	LTLLIREILSGSVFLPSLDFLA	TMD	Nin	1.32588	AAATAAA	1.26	39	44	KAICAEVRIEANQRATRSFISFYELSETRRRSARVAVLFDCGGI*
SNX14	Q9Y5W7	ENSG00000135317.14	ENST00000683542.1	ENST00000684451.1	Alternative	-	24	45	ICRQYPLFCFLLLCLSAASLLL	TMD	Nin	-1.55874	GGAATTA	2.51	47	5	ISSRS*
SNX14	Q9Y5W7	ENSG00000135317.14	ENST00000683577.1	-	Alternative	-	24	45	ICRQYPLFCFLLLCLSAASLLL	TMD	Nin	-1.55874	GGAATTA	2.51	47	5	ISSRS*
SNX14	Q9Y5W7	ENSG00000135317.14	ENST00000683577.1	-	Alternative	-	222	243	LTLLIREILSGSVFLPSLDFLA	TMD	Nin	1.32588	AAATAAA	1.26	39	44	KAICAEVRIEANQRATRSFISFYELSETRRRSARVAVLFDCGGI*
SNX14	Q9Y5W7	ENSG00000135317.14	ENST00000683643.1	-	Alternative	-	24	45	ICRQYPLFCFLLLCLSAASLLL	TMD	Nin	-1.55874	GGAATTA	2.51	47	5	ISSRS*
SNX14	Q9Y5W7	ENSG00000135317.14	ENST00000683643.1	-	Alternative	-	222	243	LTLLIREILSGSVFLPSLDFLA	TMD	Nin	1.32588	AAATAAA	1.26	39	44	KAICAEVRIEANQRATRSFISFYELSETRRRSARVAVLFDCGGI*
SNX14	Q9Y5W7	ENSG00000135317.14	ENST00000683698.1	-	Alternative	Splicing-Dependent	24	45	ICRQYPLFCFLLLCLSAASLLL	TMD	Nin	-1.55874	GGAATTA	2.51	46	5	ISSRS*
SNX14	Q9Y5W7	ENSG00000135317.14	ENST00000683754.1	-	Alternative	-	24	45	ICRQYPLFCFLLLCLSAASLLL	TMD	Nin	-1.55874	GGAATTA	2.51	47	5	ISSRS*
SNX14	Q9Y5W7	ENSG00000135317.14	ENST00000683754.1	-	Alternative	Splicing-Dependent	266	287	LTLLIREILSGSVFLPSLDFLA	TMD	Nin	1.32588	GAAACAA	2.4	40	16	RRRSARVAVLFDCGGI*
SNX14	Q9Y5W7	ENSG00000135317.14	ENST00000683785.1	-	Alternative	Splicing-Dependent	24	45	ICRQYPLFCFLLLCLSAASLLL	TMD	Nin	-1.55874	GGAATTA	2.51	46	5	ISSRS*
SNX14	Q9Y5W7	ENSG00000135317.14	ENST00000683785.1	-	Alternative	-	221	242	LTLLIREILSGSVFLPSLDFLA	TMD	Nin	1.32588	AAATAAA	1.26	39	44	KAICAEVRIEANQRATRSFISFYELSETRRRSARVAVLFDCGGI*
SNX14	Q9Y5W7	ENSG00000135317.14	ENST00000683803.1	ENST00000682688.1	Alternative	-	24	45	ICRQYPLFCFLLLCLSAASLLL	TMD	Nin	-1.55874	GGAATTA	2.51	47	5	ISSRS*
SNX14	Q9Y5W7	ENSG00000135317.14	ENST00000683857.1	-	Alternative	-	24	45	ICRQYPLFCFLLLCLSAASLLL	TMD	Nin	-1.55874	GGAATTA	2.51	47	5	ISSRS*
SNX14	Q9Y5W7	ENSG00000135317.14	ENST00000683898.1	-	Alternative	Splicing-Dependent	24	45	ICRQYPLFCFLLLCLSAASLLL	TMD	Nin	-1.55874	ATTATTT	2.51	37	4	SSRS*
SNX14	Q9Y5W7	ENSG00000135317.14	ENST00000684118.1	-	Alternative	Splicing-Dependent	24	45	ICRQYPLFCFLLLCLSAASLLL	TMD	Nin	-1.55874	GGAATTA	2.51	46	5	ISSRS*
SNX14	Q9Y5W7	ENSG00000135317.14	ENST00000684118.1	-	Alternative	-	265	286	LTLLIREILSGSVFLPSLDFLA	TMD	Nin	1.32588	AAATAAA	1.26	39	44	KAICAEVRIEANQRATRSFISFYELSETRRRSARVAVLFDCGGI*
SNX14	Q9Y5W7	ENSG00000135317.14	ENST00000684150.1	ENST00000682171.1	Alternative	-	213	234	LTLLIREILSGSVFLPSLDFLA	TMD	Nin	1.32588	AAATAAA	1.26	39	44	KAICAEVRIEANQRATRSFISFYELSETRRRSARVAVLFDCGGI*
SNX14	Q9Y5W7	ENSG00000135317.14	ENST00000684273.1	-	Alternative	-	24	45	ICRQYPLFCFLLLCLSAASLLL	TMD	Nin	-1.55874	GGAATTA	2.51	47	5	ISSRS*
SNX14	Q9Y5W7	ENSG00000135317.14	ENST00000684281.1	-	Alternative	-	24	45	ICRQYPLFCFLLLCLSAASLLL	TMD	Nin	-1.55874	GGAATTA	2.51	47	5	ISSRS*
SNX14	Q9Y5W7	ENSG00000135317.14	ENST00000684281.1	-	Alternative	-	222	243	LTLLIREILSGSVFLPSLDFLA	TMD	Nin	1.32588	AAATAAA	1.26	39	44	KAICAEVRIEANQRATRSFISFYELSETRRRSARVAVLFDCGGI*
SNX14	Q9Y5W7	ENSG00000135317.14	ENST00000684299.1	-	Alternative	-	214	235	LTLLIREILSGSVFLPSLDFLA	TMD	Nin	1.32588	AAATAAA	1.26	39	44	KAICAEVRIEANQRATRSFISFYELSETRRRSARVAVLFDCGGI*
SNX14	Q9Y5W7	ENSG00000135317.14	ENST00000684319.1	ENST00000682464.1	Alternative	-	24	45	ICRQYPLFCFLLLCLSAASLLL	TMD	Nin	-1.55874	GGAATTA	2.51	47	5	ISSRS*
SNX14	Q9Y5W7	ENSG00000135317.14	ENST00000684319.1	ENST00000682464.1	Alternative	-	266	287	LTLLIREILSGSVFLPSLDFLA	TMD	Nin	1.32588	AAATAAA	1.26	39	44	KAICAEVRIEANQRATRSFISFYELSETRRRSARVAVLFDCGGI*
SNX14	Q9Y5W7	ENSG00000135317.14	ENST00000684422.1	-	Alternative	-	24	45	ICRQYPLFCFLLLCLSAASLLL	TMD	Nin	-1.55874	GGAATTA	2.51	47	5	ISSRS*
SNX14	Q9Y5W7	ENSG00000135317.14	ENST00000684422.1	-	Alternative	Splicing-Dependent	51	69	ILMIFWSFVAGVVTFYCSL	TMD	Nout	0.256999	TTTAGTT	1.79	45	2	CI
SNX14	Q9Y5W7	ENSG00000135317.14	ENST00000684570.1	-	Alternative	Splicing-Dependent	24	48	ICRQYPLFCFLLLCLSAASLLLNRL	TMD	Nout	-1.60867	AATAAAA	0.98	54	16	IQTQAVRTSGIISSRS*
SNX14	Q9Y5W7	ENSG00000135317.14	ENST00000684570.1	-	Alternative	Splicing-Dependent	187	202	LRITLRFFASVLIRRI	TMD	Nout	1.69227	TTTAGAA	2.76	41	15	RIWSRASCCFEKSKR*
SNX14	Q9Y5W7	ENSG00000135317.14	ENST00000684570.1	-	Alternative	-	287	308	LTLLIREILSGSVFLPSLDFLA	TMD	Nin	1.32588	AAATAAA	1.26	39	44	KAICAEVRIEANQRATRSFISFYELSETRRRSARVAVLFDCGGI*
SNX14	Q9Y5W7	ENSG00000135317.14	ENST00000684581.1	-	Alternative	Splicing-Dependent	24	45	ICRQYPLFCFLLLCLSAASLLL	TMD	Nin	-1.55874	GGAATTA	2.51	46	5	ISSRS*
SNX14	Q9Y5W7	ENSG00000135317.14	ENST00000684581.1	-	Alternative	-	265	286	LTLLIREILSGSVFLPSLDFLA	TMD	Nin	1.32588	AAATAAA	1.26	39	44	KAICAEVRIEANQRATRSFISFYELSETRRRSARVAVLFDCGGI*
SNX14	Q9Y5W7	ENSG00000135317.14	ENST00000684647.1	-	Alternative	-	169	190	LTLLIREILSGSVFLPSLDFLA	TMD	Nin	1.32588	AAATAAA	1.26	39	44	KAICAEVRIEANQRATRSFISFYELSETRRRSARVAVLFDCGGI*
SNX14	Q9Y5W7	ENSG00000135317.14	ENST00000684717.1	-	Alternative	-	24	45	ICRQYPLFCFLLLCLSAASLLL	TMD	Nin	-1.55874	GGAATTA	2.51	47	5	ISSRS*
SNX14	Q9Y5W7	ENSG00000135317.14	ENST00000684717.1	-	Alternative	-	266	287	LTLLIREILSGSVFLPSLDFLA	TMD	Nin	1.32588	AAATAAA	1.26	39	44	KAICAEVRIEANQRATRSFISFYELSETRRRSARVAVLFDCGGI*
EPHA7	Q15375	ENSG00000135333.15	ENST00000369297.1	-	Alternative	Splicing-Dependent	182	203	FYLAFQDVGACIALVSVKVYYK	TMD	Nin	1.91792	GGAAAAC	2.39	39	32	RPQDALQCRRRMVSAHWKMYLQSRLPAKRRHL*
EPHA7	Q15375	ENSG00000135333.15	ENST00000679565.1	-	Alternative	-	5	22	TRYPSWIILCYIWLLRFA	Signal Peptide	Nin	-0.271681	TTTGGAT	2.87	38	0	*
EPHA7	Q15375	ENSG00000135333.15	ENST00000680082.1	-	Alternative	-	5	22	TRYPSWIILCYIWLLRFA	Signal Peptide	Nin	-0.271681	TTTGGAT	2.87	38	0	*
EPHA7	Q15375	ENSG00000135333.15	ENST00000680082.1	-	Alternative	Splicing-Dependent	550	573	VIIIAVVAVAGTIILVFMVFGFII	TMD	Nout	-2.75472	TATTAAA	1.74	50	1	N*
EPHA7	Q15375	ENSG00000135333.15	ENST00000680190.1	-	Alternative	-	479	502	VIIIAVVAVAGTIILVFMVFGFII	TMD	Nout	-2.75472	CCCAAAT	1.12	38	0	*
EPHA7	Q15375	ENSG00000135333.15	ENST00000680224.1	-	Alternative	-	5	22	TRYPSWIILCYIWLLRFA	Signal Peptide	Nin	-0.271681	TTTGGAT	2.87	38	0	*
EPHA7	Q15375	ENSG00000135333.15	ENST00000680224.1	-	Alternative	Splicing-Dependent	555	578	VIIIAVVAVAGTIILVFMVFGFII	TMD	Nout	-2.75472	TATTAAA	1.74	50	1	N*
EPHA7	Q15375	ENSG00000135333.15	ENST00000681130.1	-	Alternative	-	5	22	TRYPSWIILCYIWLLRFA	Signal Peptide	Nin	-0.271681	TTTGGAT	2.87	38	0	*
EPHA7	Q15375	ENSG00000135333.15	ENST00000681532.1	-	Alternative	-	5	22	TRYPSWIILCYIWLLRFA	Signal Peptide	Nin	-0.271681	TTTGGAT	2.87	38	0	*
ORC3	Q9UBD5	ENSG00000135336.17	ENST00000257789.4	-	Alternative	-	244	263	FPLILIFGIATSPIIIHRLL	TMD	Nout	0.363233	TGAAAAA	2.46	40	12	SITGSDQHLFVS*
ORC3	Q9UBD5	ENSG00000135336.17	ENST00000546266.5	-	Alternative	-	101	120	FPLILIFGIATSPIIIHRLL	TMD	Nin	0.363233	TGAAAAA	2.46	40	12	SITGSDQHLFVS*
ORC3	Q9UBD5	ENSG00000135336.17	ENST00000546266.5	-	Alternative	Splicing-Dependent	124	139	VSSLLCIELFQSLSCK	TMD	Nout	4.26812	AAACTTT	2.39	40	22	YKRTSAFSIRAFLFPALKCPVL*
ORC3	Q9UBD5	ENSG00000135336.17	ENST00000850561.1	-	Alternative	-	244	263	FPLILIFGIATSPIIIHRLL	TMD	Nout	0.363233	TGAAAAA	2.46	40	12	SITGSDQHLFVS*
CGA	P01215	ENSG00000135346.9	ENST00000610310.3	-	Alternative	Splicing-Dependent	3	22	YYRKYAAIFLVTLSVFLHVL	Signal Peptide	Nin	0.43392	GGAAAAC	2.39	46	19	PILLPAGCPNTSVHGLLLL*
GJA10	Q969M2	ENSG00000135355.4	ENST00000638915.1	-	Alternative	-	19	41	TIVGKIWLTILFIFRMLVLRVAA	TMD	Nin	-1.02599	GGGCCAT	2.88	52	3	CTL*
GJA10	Q969M2	ENSG00000135355.4	ENST00000638915.1	-	Alternative	-	157	181	YVLHILTRSVLEVGFMIGQYILYGF	TMD	Nin	1.8665	GGAAATA	1.91	47	13	ISSRHQKNYEDTL*
NAT10	Q9H0A0	ENSG00000135372.10	ENST00000531159.6	-	Alternative	-	219	240	SAALGLAIAGAVAFGYSNIFVT	TMD	Nin	1.28348	AAATCCT	2.46	35	0	*
CD63	P08962	ENSG00000135404.12	ENST00000552754.5	-	Alternative	-	29	53	LLPVVIIAVGVFLFLVAFVGCCGAC	TMD	Nout	-2.7685	GAAAAAC	1.84	51	14	QPHCFDPGQDAGRF*
ITGA7	Q13683	ENSG00000135424.19	ENST00000347027.10	-	Alternative	-	1032	1056	WWVILLAVLAGLLVLALLVLLLWKM	TMD	Nout	-6.10967	CCCCATC	2.41	53	3	PGC*
ITGA7	Q13683	ENSG00000135424.19	ENST00000452168.6	-	Alternative	-	945	969	WWVILLAVLAGLLVLALLVLLLWKM	TMD	Nout	-6.10967	CCCCATC	2.41	53	3	PGC*
ITGA7	Q13683	ENSG00000135424.19	ENST00000553804.6	-	Alternative	-	1042	1066	WWVILLAVLAGLLVLALLVLLLWKM	TMD	Nout	-6.10967	CCCCATC	2.41	53	3	PGC*
ITGA7	Q13683	ENSG00000135424.19	ENST00000555728.5	-	Alternative	-	1082	1106	WWVILLAVLAGLLVLALLVLLLWKM	TMD	Nout	-6.10967	CCCCATC	2.41	53	3	PGC*
ITGA7	Q13683	ENSG00000135424.19	ENST00000557257.2	-	Alternative	-	880	904	WWVILLAVLAGLLVLALLVLLLWKM	TMD	Nout	-6.10967	CCCCATC	2.41	53	3	PGC*
ITGA7	Q13683	ENSG00000135424.19	ENST00000691973.1	-	Alternative	-	1018	1042	WWVILLAVLAGLLVLALLVLLLWKM	TMD	Nout	-6.10967	CCCCATC	2.41	53	3	PGC*
FAIM2	Q9BWQ8	ENSG00000135472.9	ENST00000550195.5	-	Alternative	Splicing-Dependent	112	133	VYTILLIQLLVTLAVVALFTFC	TMD	Nin	-2.41384	TTTCCCC	1.98	37	37	LEPDSPDRLYPVHGLPHWDAVQFDFTSCQGVLFVLLM
FAIM2	Q9BWQ8	ENSG00000135472.9	ENST00000550890.5	-	Alternative	-	56	80	FVRKVYTILLIQLLVTLAVVALFTF	TMD	Nin	-2.50067	TTTCCCC	1.98	38	105	LEPDSPDRLYPVHGLPHWDAVQLLQHHLRAAVPGHHGPCLPLSHRLQLPDQVRLHLLPGRALRASHDSFLQRTHPGHPPTLPICALAPCSLCSTGSGCIYIVPGT*
FAIM2	Q9BWQ8	ENSG00000135472.9	ENST00000550890.5	-	Alternative	-	146	168	TTSVLLCLGITALVCLSVTVFSF	TMD	Nout	-1.24954	AGTTTAT	2.67	41	14	CSTGSGCIYIVPGT*
FAIM2	Q9BWQ8	ENSG00000135472.9	ENST00000550890.5	-	Alternative	-	180	204	VLFVLLMTLFFSGLILAILLPFQYV	TMD	Nin	-3.78086	TATTTTT	0.81	39	22	WSPQHLPRHHLYLHLLPAAFWH*
ACVR1B	P36896	ENSG00000135503.13	ENST00000415850.6	-	Alternative	-	5	24	AGASSFFPLVVLLLAGSGGS	Signal Peptide	Nin	2.23357	CATCCCC	2.41	45	27	QSGAGPCREALLLPELGGPAQHPLLLH*
ACVR1B	P36896	ENSG00000135503.13	ENST00000426655.6	-	Alternative	-	5	24	AGASSFFPLVVLLLAGSGGS	Signal Peptide	Nin	2.23357	CATCCCC	2.41	45	27	QSGAGPCREALLLPELGGPAQHPLLLH*
ACVR1B	P36896	ENSG00000135503.13	ENST00000541224.5	-	Alternative	-	5	24	AGASSFFPLVVLLLAGSGGS	Signal Peptide	Nin	2.23357	CATCCCC	2.41	45	27	QSGAGPCREALLLPELGGPAQHPLLLH*
OS9	Q13438	ENSG00000135506.17	ENST00000550848.5	ENST00000551285.5	Alternative	Splicing-Dependent	5	25	TLLSSLLGLLLLGLLLPASLT	Signal Peptide	Nin	-1.73941	CTTTCCC	2.66	41	8	QSQSSDVV
CD164	Q04900	ENSG00000135535.17	ENST00000275080.11	-	Alternative	-	6	23	RSLLWAATCLGVLCVLSA	Signal Peptide	Nin	0.147191	TTTTAAT	1.81	47	1	C*
CD164	Q04900	ENSG00000135535.17	ENST00000324953.9	-	Alternative	-	6	23	RSLLWAATCLGVLCVLSA	Signal Peptide	Nin	0.147191	TTTTAAT	1.81	47	1	C*
CD164	Q04900	ENSG00000135535.17	ENST00000413644.6	-	Alternative	-	6	23	RSLLWAATCLGVLCVLSA	Signal Peptide	Nin	0.147191	TTTTAAT	1.81	47	1	C*
CD164	Q04900	ENSG00000135535.17	ENST00000512821.5	-	Alternative	-	6	23	RSLLWAATCLGVLCVLSA	Signal Peptide	Nin	0.147191	TTTTAAT	1.81	47	1	C*
MICAL1	Q8TDZ2	ENSG00000135596.18	ENST00000358577.7	-	Alternative	-	162	184	LLLLKVALLLGVEIHWGVTFTGL	TMD	Nin	-0.0175323	CAAAGTT	2.42	43	50	SRNARQTGHWHHSQLCEWTHRGGDTGAGDQWCSQDLQPELLPEPSQSHRH*
MICAL1	Q8TDZ2	ENSG00000135596.18	ENST00000630715.2	-	Alternative	-	181	203	LLLLKVALLLGVEIHWGVTFTGL	TMD	Nin	-0.0175323	CAAAGTT	2.42	43	50	SRNARQTGHWHHSQLCEWTHRGGDTGAGDQWCSQDLQPELLPEPSQSHRH*
SEMA4F	O95754	ENSG00000135622.14	ENST00000339773.9	-	Alternative	-	16	35	TASPFPLLLLAVLSGPVSGR	Signal Peptide	Nin	2.5212	TTATGTT	2.67	42	21	WRPGHHLRFIPALLRGETPQD*
SEMA4F	O95754	ENSG00000135622.14	ENST00000420077.5	ENST00000850596.1	Alternative	-	16	35	TASPFPLLLLAVLSGPVSGR	Signal Peptide	Nin	2.5212	TTATGTT	2.67	42	21	WRPGHHLRFIPALLRGETPQD*
SEMA4F	O95754	ENSG00000135622.14	ENST00000434486.6	-	Alternative	-	16	35	TASPFPLLLLAVLSGPVSGR	Signal Peptide	Nin	2.5212	TTATGTT	2.67	42	21	WRPGHHLRFIPALLRGETPQD*
SEMA4F	O95754	ENSG00000135622.14	ENST00000850593.1	-	Alternative	-	16	35	TASPFPLLLLAVLSGPVSGR	Signal Peptide	Nin	2.5212	TTATGTT	2.67	42	21	WRPGHHLRFIPALLRGETPQD*
SEMA4F	O95754	ENSG00000135622.14	ENST00000850594.1	-	Alternative	-	16	35	TASPFPLLLLAVLSGPVSGR	Signal Peptide	Nin	2.5212	TTATGTT	2.67	42	21	WRPGHHLRFIPALLRGETPQD*
SEMA4F	O95754	ENSG00000135622.14	ENST00000850595.1	ENST00000446927.5	Alternative	-	16	35	TASPFPLLLLAVLSGPVSGR	Signal Peptide	Nin	2.5212	TTATGTT	2.67	42	21	WRPGHHLRFIPALLRGETPQD*
SEMA4F	O95754	ENSG00000135622.14	ENST00000850597.1	-	Alternative	-	16	35	TASPFPLLLLAVLSGPVSGR	Signal Peptide	Nin	2.5212	TTATGTT	2.67	42	21	WRPGHHLRFIPALLRGETPQD*
PCNX2	A6NKB5	ENSG00000135749.20	ENST00000488780.6	-	Alternative	Splicing-Dependent	1	18	MWVLLFCLVMASCQYSLL	Signal Peptide	Nin	-0.266955	CCCTCCC	2.13	44	18	QLRCVWPEALLSSVSTIS*
PCNX2	A6NKB5	ENSG00000135749.20	ENST00000488780.6	-	Alternative	-	132	155	AVYSVARSVLAAALLHAVCFSAVK	TMD	Nin	1.22072	TAAATTT	1.86	46	10	FTSKSGRVSC*
PCNX2	A6NKB5	ENSG00000135749.20	ENST00000488780.6	-	Alternative	-	163	181	IPALFSAFCGLLVALSYHL	TMD	Nout	0.948778	CTTAAAA	1.58	46	94	MGSHRLRSGCCPLICSQRQHCIPVIATISQHRAVCLGWSRGVCNTLRAPSAPQASSLDVDFTPHSQKQRVSSTGSERCCPFNVVRKTLCLASVF*
PCNX2	A6NKB5	ENSG00000135749.20	ENST00000488780.6	-	Alternative	-	228	252	LKWDLIVCAVVAVLSFAVSASTVFL	TMD	Nin	-1.01573	AAACAAA	2.39	43	26	RVSSTGSERCCPFNVVRKTLCLASVF*
PCNX2	A6NKB5	ENSG00000135749.20	ENST00000488780.6	-	Alternative	-	257	277	FLSIVLFALAGAVGFVTHYVL	TMD	Nout	-0.127398	TTTTGAA	2.46	45	15	KIHLVPSANFECPHY*
PCNX2	A6NKB5	ENSG00000135749.20	ENST00000488780.6	-	Alternative	Splicing-Dependent	349	372	RLGTHWDIFLMIIAGMKLLRTSFC	TMD	Nout	1.02859	TATTTTC	2.79	45	6	LHFNIL
CHRND	Q07001	ENSG00000135902.10	ENST00000412233.5	-	Alternative	-	5	22	VLTLGLLAALAVCGSWGL	Signal Peptide	Nin	-0.148922	GAAAGAA	2.84	44	1	S*
CHRND	Q07001	ENSG00000135902.10	ENST00000441621.6	-	Alternative	-	5	22	VLTLGLLAALAVCGSWGL	Signal Peptide	Nin	-0.148922	GAAAGAA	2.84	44	1	S*
CHRND	Q07001	ENSG00000135902.10	ENST00000446616.1	-	Alternative	-	5	22	VLTLGLLAALAVCGSWGL	Signal Peptide	Nin	-0.148922	GAAAGAA	2.84	44	1	S*
CHRND	Q07001	ENSG00000135902.10	ENST00000543200.5	-	Alternative	-	232	255	LFYIINILVPCVLISFMVNLVFYL	TMD	Nout	-2.27291	CATCCCC	2.41	35	37	PYRQVPALRHGAGHHGCGDLCHRAQHPLPNTQHPCAV*
SLC19A3	Q9BZV2	ENSG00000135917.16	ENST00000645923.1	-	Alternative	-	37	57	YCRSVTLAAYTAGSVLAQLLV	TMD	Nin	2.75711	TTTTCAT	2.32	36	23	CKTQQRNKEVIKRESSIRGNSRR*
SLC19A3	Q9BZV2	ENSG00000135917.16	ENST00000645923.1	-	Alternative	-	172	191	RLFYWSLWWAFATAGFNQVL	TMD	Nin	1.55577	GGGTTAT	1.44	38	56	CESQLGPSGRAGSGGLLSCQCRFFISHALHSQYLGVLCWLFDIQVQLYASYNHSSV
SLC19A3	Q9BZV2	ENSG00000135917.16	ENST00000646591.1	-	Alternative	-	154	174	YCRSVTLAAYTAGSVLAQLLV	TMD	Nin	2.75711	TTTTCAT	2.32	36	23	CKTQQRNKEVIKRESSIRGNSRR*
SLC19A3	Q9BZV2	ENSG00000135917.16	ENST00000646591.1	-	Alternative	-	289	308	RLFYWSLWWAFATAGFNQVL	TMD	Nin	1.55577	GGGTTAT	1.44	38	60	CESQLGPSGRAGSGGLLSCQCRFFISHALHSQYLGVLCWLFDIQVQLYASYNHSSISDCS*
SLC19A3	Q9BZV2	ENSG00000135917.16	ENST00000646591.1	-	Alternative	-	353	375	WDLLGELALVVFSVVNAGSLFLM	TMD	Nin	1.08031	CTTTATT	1.74	48	63	CLGDSDHHDCDCSRSERAQLASQHSVFSLWELFCSNCWNFPNEKHVYYLLNQIPEGCTEPCSK*
SLC19A3	Q9BZV2	ENSG00000135917.16	ENST00000646591.1	-	Alternative	-	388	410	YLIFKSSYMLLITIAVFQIAVNL	TMD	Nout	0.288367	AGTTTAT	2.67	42	34	WELFCSNCWNFPNEKHVYYLLNQIPEGCTEPCSK*
SERPINE2	P07093	ENSG00000135919.14	ENST00000258405.9	-	Alternative	-	3	19	WHLPLFLLASVTLPSIC	Signal Peptide	Nin	2.0387	GGGGATG	2.57	43	25	ASAGGGRQDQEAARHGDEIRRKWSW*
SERPINE2	P07093	ENSG00000135919.14	ENST00000447280.6	-	Alternative	Splicing-Dependent	12	31	TMNWHLPLFLLASVTLPSIC	Signal Peptide	Nin	2.22055	GGGGATG	2.57	43	25	ASAGGGRQDQEAARHGDEIRRKWSW*
TMBIM1	Q969X1	ENSG00000135926.15	ENST00000445635.5	-	Alternative	-	73	93	YWLHMLYAALGAICFTLFLAY	TMD	Nout	-1.15229	GGGGGAT	0.88	40	3	SQL
EDAR	Q9UNE0	ENSG00000135960.10	ENST00000409271.5	ENST00000376651.1	Alternative	Splicing-Dependent	187	211	ALIIAMSTIFIMAIAIVLIIMFYIL	TMD	Nout	-5.16695	CCCGGGG	2.72	45	27	EERGGPSEQGRGEERGPRQRGDVLREG*
DRAM1	Q8N682	ENSG00000136048.14	ENST00000544152.5	-	Alternative	-	1	25	MLCFLRGMAFVPFLLVTWSSAAFII	TMD	Nin	-1.0767	CAAAATA	1.91	50	15	STEAKSNLLFQHSCF*
DRAM1	Q8N682	ENSG00000136048.14	ENST00000544152.5	-	Alternative	-	55	75	IFGFMINFSAFLGAATMYTRY	TMD	Nout	1.07868	CAATTTT	1.81	36	13	SECHPKDIHRNQW*
DRAM1	Q8N682	ENSG00000136048.14	ENST00000551403.1	-	Alternative	-	1	25	MLCFLRGMAFVPFLLVTWSSAAFII	TMD	Nin	-1.0767	CAAAATA	1.91	50	15	STEAKSNLLFQHSCF*
DRAM1	Q8N682	ENSG00000136048.14	ENST00000551403.1	-	Alternative	-	55	75	IFGFMINFSAFLGAATMYTRY	TMD	Nout	1.07868	CAATTTT	1.81	36	2	SV
TBC1D4	O60343	ENSG00000136111.14	ENST00000377625.6	-	Alternative	-	1019	1042	LYAAPWFLTLFASQFSLGFVARVF	TMD	Nout	0.0223023	GGAAAAA	0.93	51	6	NYYPGF*
TBC1D4	O60343	ENSG00000136111.14	ENST00000431480.6	-	Alternative	-	1074	1097	LYAAPWFLTLFASQFSLGFVARVF	TMD	Nout	0.0223023	GGAAAAA	0.93	51	6	NYYPGF*
TBC1D4	O60343	ENSG00000136111.14	ENST00000648194.1	-	Alternative	-	838	861	LYAAPWFLTLFASQFSLGFVARVF	TMD	Nout	0.0223023	GGAAAAA	0.93	51	6	NYYPGF*
THSD1	Q9NS62	ENSG00000136114.17	ENST00000349258.8	ENST00000648254.1	Alternative	-	362	386	VTVTGISLCLFIIIATVLITLWRRF	TMD	Nout	-3.82851	CATCCCT	2.81	54	13	SDLQAERAGTSRG*
LRCH1	Q9Y2L9	ENSG00000136141.15	ENST00000389798.7	-	Alternative	-	155	172	LSALPACLCGLPLKVLIA	TMD	Nout	2.05242	AAATTAC	2.74	48	1	P*
ITM2B	Q9Y287	ENSG00000136156.15	ENST00000649266.1	-	Alternative	Splicing-Dependent	1	25	MCFGLAFMLAGVILGGAYLYKYFAL	TMD	Nin	-1.66082	TATTAAA	1.74	37	2	NL*
EDNRB	P24530	ENSG00000136160.17	ENST00000377211.8	-	Alternative	-	229	253	LIASLALGDLLHIVIDIPINVYKLL	TMD	Nin	2.70174	TCCAAAA	2.52	51	19	MDSSRNCFDLGGLCGSGCP*
EDNRB	P24530	ENSG00000136160.17	ENST00000377211.8	-	Alternative	-	411	435	VAKTVFCLVLVFALCWLPLHLSRIL	TMD	Nin	-2.00397	CAAAAAC	2.39	48	2	LL*
EDNRB	P24530	ENSG00000136160.17	ENST00000377211.8	-	Alternative	-	450	471	LLSFLLVLDYIGINMASLNSCI	TMD	Nout	2.51529	TAATAAA	2.74	55	5	IQLIL
EDNRB	P24530	ENSG00000136160.17	ENST00000626030.1	-	Alternative	-	139	163	LIASLALGDLLHIVIDIPINVYKLL	TMD	Nin	2.70174	TCCAAAA	2.52	51	19	MDSSRNCFDLGGLCGSGCP*
EDNRB	P24530	ENSG00000136160.17	ENST00000626030.1	-	Alternative	-	321	345	VAKTVFCLVLVFALCWLPLHLSRIL	TMD	Nin	-2.00397	CAAAAAC	2.39	48	2	LL*
EDNRB	P24530	ENSG00000136160.17	ENST00000626030.1	-	Alternative	Splicing-Dependent	360	381	LLSFLLVLDYIGINMASLNSCI	TMD	Nout	2.51529	AAACCCA	2.25	42	9	NNVARKKEQ*
EDNRB	P24530	ENSG00000136160.17	ENST00000643890.1	-	Alternative	-	139	163	LIASLALGDLLHIVIDIPINVYKLL	TMD	Nin	2.70174	TCCAAAA	2.52	51	19	MDSSRNCFDLGGLCGSGCP*
EDNRB	P24530	ENSG00000136160.17	ENST00000643890.1	-	Alternative	-	321	345	VAKTVFCLVLVFALCWLPLHLSRIL	TMD	Nin	-2.00397	CAAAAAC	2.39	48	2	LL*
GPNMB	Q14956	ENSG00000136235.17	ENST00000381990.6	-	Alternative	-	3	19	CLYYFLGFLLLAARLPL	Signal Peptide	Nin	-1.1583	GAAAAAC	1.84	50	13	LLEGRPCAGGPDQ*
GPNMB	Q14956	ENSG00000136235.17	ENST00000381990.6	-	Alternative	-	494	518	LRMANSALISVGCLAIFVTVISLLV	TMD	Nout	-1.43091	CAAAAAC	2.39	45	3	PRI*
GPNMB	Q14956	ENSG00000136235.17	ENST00000409458.3	-	Alternative	-	3	19	CLYYFLGFLLLAARLPL	Signal Peptide	Nin	-1.1583	GAAAAAC	1.84	50	13	LLEGRPCAGGPDQ*
GPNMB	Q14956	ENSG00000136235.17	ENST00000647578.1	-	Alternative	-	3	19	CLYYFLGFLLLAARLPL	Signal Peptide	Nin	-1.1583	GAAAAAC	1.84	50	13	LLEGRPCAGGPDQ*
GPNMB	Q14956	ENSG00000136235.17	ENST00000647578.1	-	Alternative	-	510	534	LRMANSALISVGCLAIFVTVISLLV	TMD	Nout	-1.43091	CAAAAAC	2.39	45	3	PRI*
KDELR2	P33947	ENSG00000136240.10	ENST00000490996.1	-	Alternative	-	3	27	IFRLTGDLSHLAAIVILLLKIWKTR	TMD	Nout	0.392368	GAAATTT	1.31	53	0	*
KDELR2	P33947	ENSG00000136240.10	ENST00000490996.1	-	Alternative	-	35	51	KSQLLFALVFTTRYLDL	TMD	Nin	1.82661	AAATCAT	2.65	37	0	*
AOAH	P28039	ENSG00000136250.13	ENST00000617267.5	-	Alternative	-	4	19	PWKILTVAPLFLLLSL	Signal Peptide	Nin	0.909406	TGAAAAA	2.46	55	11	TVLENHLLFSH*
MMD2	Q8IY49	ENSG00000136297.16	ENST00000404774.7	-	Alternative	-	67	91	ISAWIYGLGLCGLFVVSTVFHTISW	TMD	Nout	-0.307223	GGGCCCC	0.76	37	24	LGLPHALAGLDYGFRGHHLCLLLP*
MMD2	Q8IY49	ENSG00000136297.16	ENST00000406755.5	-	Alternative	-	67	91	ISAWIYGLGLCGLFVVSTVFHTISW	TMD	Nout	-0.307223	GGGCCCC	0.76	37	24	LGLPHALAGLDYGFRGHHLCLLLP*
TM6SF1	Q9BZW5	ENSG00000136404.16	ENST00000258909.13	-	Alternative	-	1	23	MSASAATGVFVLSLSAIPVTYVF	Signal Peptide	Nin	1.1537	AGTTTTT	1.49	45	18	WIYQRGEPHHRTGARWNH*
TM6SF1	Q9BZW5	ENSG00000136404.16	ENST00000258909.13	-	Alternative	-	33	54	WTIVGVAALILFLVALLARVLV	TMD	Nout	-3.23812	GGGTGAA	2.72	44	46	TVSEHRIWAHDLLLGWLCSLSDVPGDGGSHSMGMLAYMFYSVPYFV
TM6SF1	Q9BZW5	ENSG00000136404.16	ENST00000379384.9	-	Alternative	-	1	23	MSASAATGVFVLSLSAIPVTYVF	Signal Peptide	Nin	1.1537	AGTTTTT	1.49	45	18	WIYQRGEPHHRTGARWNH*
TM6SF1	Q9BZW5	ENSG00000136404.16	ENST00000379384.9	-	Alternative	-	33	54	WTIVGVAALILFLVALLARVLV	TMD	Nout	-3.23812	GGGTGAA	2.72	44	34	TVSEHRIWAHDLLLGWLCSLSDVPGDGGSHSMGV
TM6SF1	Q9BZW5	ENSG00000136404.16	ENST00000379390.10	-	Alternative	-	1	23	MSASAATGVFVLSLSAIPVTYVF	Signal Peptide	Nin	1.1537	AGTTTTT	1.49	45	18	WIYQRGEPHHRTGARWNH*
TM6SF1	Q9BZW5	ENSG00000136404.16	ENST00000379390.10	-	Alternative	-	33	54	WTIVGVAALILFLVALLARVLV	TMD	Nout	-3.23812	GGGTGAA	2.72	44	36	TVSEHRIWAHDLLLGWLCSLSDVPGDGGSHSMGGNL*
TM6SF1	Q9BZW5	ENSG00000136404.16	ENST00000565774.5	-	Alternative	-	1	23	MSASAATGVFVLSLSAIPVTYVF	Signal Peptide	Nin	1.1537	AGTTTTT	1.49	45	18	WIYQRGEPHHRTGARWNH*
TM6SF1	Q9BZW5	ENSG00000136404.16	ENST00000565774.5	-	Alternative	-	33	54	WTIVGVAALILFLVALLARVLV	TMD	Nout	-3.23812	GGGTGAA	2.72	44	36	TVSEHRIWAHDLLLGWLCSLSDVPGDGGSHSMGGNL*
TM6SF1	Q9BZW5	ENSG00000136404.16	ENST00000565774.5	-	Alternative	-	120	135	YLMYLVMVAAIAWEET	TMD	Nout	1.6395	TTTTTTC	1.98	35	17	LKHTIYLSSCLGWFQNL*
TM6SF1	Q9BZW5	ENSG00000136404.16	ENST00000565774.5	-	Alternative	-	139	163	IGLYWVGSIIMSVVVFVPGNIVGKY	TMD	Nin	0.717054	TTTAATG	2.87	54	45	VGCVSPPGNWILPVQRFDAGIYVLFCSLLCDCTVWLSGSWMFLDA*
TM6SF1	Q9BZW5	ENSG00000136404.16	ENST00000565774.5	-	Alternative	Splicing-Dependent	218	242	LMLVVCLLLATGFCLFRGLMLAYMF	TMD	Nin	-3.04501	CCCTGAA	2.86	54	42	RSKNPFFSIKHSIWSSSSALGLSLYLQTRVLHKNKGRRKSGI
TEX2	Q8IWB9	ENSG00000136478.9	ENST00000258991.7	-	Alternative	-	471	489	LPVKTLGFFIMCVYVYLIL	TMD	Nin	-0.299574	CAAAAAT	1.26	39	14	SATLEHKISGYQRT*
TEX2	Q8IWB9	ENSG00000136478.9	ENST00000258991.7	-	Alternative	-	494	517	YVSGLFLGIGLGFMTAVCVIWFFT	TMD	Nout	-1.8981	CTTTGTT	2.42	53	2	ST*
GH2	P01242	ENSG00000136487.18	ENST00000332800.7	-	Alternative	-	6	21	RTSLLLAFGLLCLSWL	Signal Peptide	Nin	-0.383716	GAACCCC	1.84	51	23	PDLPLLLRVYSNTFQQGENAAEI*
GH2	P01242	ENSG00000136487.18	ENST00000456543.6	-	Alternative	-	6	21	RTSLLLAFGLLCLSWL	Signal Peptide	Nin	-0.383716	GAACCCC	1.84	51	23	PDLPLLLRVYSNTFQQGENAAEI*
CSH1	P0DML3	ENSG00000136488.15	ENST00000329882.8	-	Alternative	-	6	21	RTSLLLAFALLCLPWL	Signal Peptide	Nin	-0.447441	CCCAAAG	2.89	41	8	GPEVFIPA*
SCN2A	Q99250	ENSG00000136531.19	ENST00000631182.3	ENST00000636071.2	Alternative	-	121	145	LAIKILVHSLFNMLIMCTILTNCVF	TMD	Nin	0.428276	GGATTTC	2.86	49	53	HSHYFCVCNRICKPRQCFSSSNFQSLESFENYFCNSRPEDHCGGPDPVSEEAF*
SCN2A	Q99250	ENSG00000136531.19	ENST00000631182.3	ENST00000636071.2	Alternative	-	218	242	TFRVLRALKTISVIPGLKTIVGALI	TMD	Nin	2.33563	AATAAAT	1.31	47	5	YHFLL*
SCN2A	Q99250	ENSG00000136531.19	ENST00000631182.3	ENST00000636071.2	Alternative	-	251	275	VMILTVFCLSVFALIGLQLFMGNLR	TMD	Nout	-1.917	GGATAAA	1.81	46	10	KSLLFFRGAK*
SCN2A	Q99250	ENSG00000136531.19	ENST00000631182.3	ENST00000636071.2	Alternative	-	760	778	FVDLAITICIVLNTLFMAM	TMD	Nout	0.310127	GAATATT	1.52	45	1	F*
SCN2A	Q99250	ENSG00000136531.19	ENST00000631182.3	ENST00000636071.2	Alternative	-	796	819	LVFTGIFTAEMFLKIIAMDPYYYF	TMD	Nin	1.51536	TCTAAAT	2.33	47	3	YAN*
SCN2A	Q99250	ENSG00000136531.19	ENST00000631182.3	ENST00000636071.2	Alternative	-	833	857	LSLMELGLANVEGLSVLRSFRLLRV	TMD	Nout	2.41804	CATTTTT	0.81	36	9	CCGRHAALW*
SCN2A	Q99250	ENSG00000136531.19	ENST00000631182.3	ENST00000636071.2	Alternative	-	959	983	CLTVFMMVMVIGNLVVLNLFLALLL	TMD	Nin	-3.22342	CTTTGTT	2.42	45	0	*
SCN2A	Q99250	ENSG00000136531.19	ENST00000631182.3	ENST00000636071.2	Alternative	-	1330	1354	LLGAIPSIMNVLLVCLIFWLIFSIM	TMD	Nin	-2.34678	GAAAAAT	0.71	44	5	CESKL*
SCN2A	Q99250	ENSG00000136531.19	ENST00000631182.3	ENST00000636071.2	Alternative	-	1447	1469	LYMYLYFVIFIIFGSFFTLNLFI	TMD	Nout	-3.50877	ACAAAAA	2.02	40	6	THTSTC*
SCN2A	Q99250	ENSG00000136531.19	ENST00000631182.3	ENST00000636071.2	Alternative	-	1532	1550	VFDISIMILICLNMVTMMV	TMD	Nin	0.367489	TATTTTT	0.81	45	0	*
SCN2A	Q99250	ENSG00000136531.19	ENST00000631182.3	ENST00000636071.2	Alternative	-	1623	1640	TLFRVIRLARIGRILRLI	TMD	Nout	2.37102	GGAAGTT	2.42	47	3	WDR*
SCN2A	Q99250	ENSG00000136531.19	ENST00000636135.1	-	Alternative	-	175	199	TFRVLRALKTISVIPGLKTIVGALI	TMD	Nin	2.33563	AATAAAT	1.31	47	5	YHFLL*
SCN2A	Q99250	ENSG00000136531.19	ENST00000636135.1	-	Alternative	-	208	232	VMILTVFCLSVFALIGLQLFMGNLR	TMD	Nout	-1.917	GGATAAA	1.81	46	10	KSLLFFRGAK*
SCN2A	Q99250	ENSG00000136531.19	ENST00000636135.1	-	Alternative	Splicing-Dependent	324	339	FDTFSWAFLSLFRLMT	TMD	Nin	2.04621	AAATTTG	2.32	35	9	DLGCGGHGL*
SCN2A	Q99250	ENSG00000136531.19	ENST00000636384.2	-	Alternative	-	121	145	LAIKILVHSLFNMLIMCTILTNCVF	TMD	Nin	0.428276	GGATTTC	2.86	49	53	HSHYFCICDRVCGPGQCLSVENIQSSPSIENNFSHSRPEDHCGGPDPVSEEAF*
SCN2A	Q99250	ENSG00000136531.19	ENST00000636384.2	-	Alternative	-	218	242	TFRVLRALKTISVIPGLKTIVGALI	TMD	Nin	2.33563	AATAAAT	1.31	47	5	YHFLL*
SCN2A	Q99250	ENSG00000136531.19	ENST00000636384.2	-	Alternative	-	251	275	VMILTVFCLSVFALIGLQLFMGNLR	TMD	Nout	-1.917	GGATAAA	1.81	46	10	KSLLFFRGAK*
SCN2A	Q99250	ENSG00000136531.19	ENST00000636769.1	-	Alternative	-	121	145	LAIKILVHSLFNMLIMCTILTNCVF	TMD	Nin	0.428276	GGATTTC	2.86	49	53	HSHYFCICDRVCGPGQCLSVENIQSSPSIENNFSHSRPEDHCGGPDPVSEEAF*
SCN2A	Q99250	ENSG00000136531.19	ENST00000636769.1	-	Alternative	-	218	242	TFRVLRALKTISVIPGLKTIVGALI	TMD	Nin	2.33563	AATAAAT	1.31	47	5	YHFLL*
SCN2A	Q99250	ENSG00000136531.19	ENST00000636769.1	-	Alternative	-	251	275	VMILTVFCLSVFALIGLQLFMGNLR	TMD	Nout	-1.917	GGATAAA	1.81	46	10	KSLLFFRGAK*
SCN2A	Q99250	ENSG00000136531.19	ENST00000636985.2	-	Alternative	-	86	110	TFRVLRALKTISVIPGLKTIVGALI	TMD	Nin	2.33563	AATAAAT	1.31	47	5	YHFLL*
SCN2A	Q99250	ENSG00000136531.19	ENST00000636985.2	-	Alternative	-	119	143	VMILTVFCLSVFALIGLQLFMGNLR	TMD	Nout	-1.917	GGATAAA	1.81	46	10	KSLLFFRGAK*
SCN2A	Q99250	ENSG00000136531.19	ENST00000636985.2	-	Alternative	-	628	646	FVDLAITICIVLNTLFMAM	TMD	Nout	0.310127	GAATATT	1.52	45	1	F*
SCN2A	Q99250	ENSG00000136531.19	ENST00000636985.2	-	Alternative	-	664	687	LVFTGIFTAEMFLKIIAMDPYYYF	TMD	Nin	1.51536	TCTAAAT	2.33	47	3	YAN*
SCN2A	Q99250	ENSG00000136531.19	ENST00000636985.2	-	Alternative	-	701	725	LSLMELGLANVEGLSVLRSFRLLRV	TMD	Nout	2.41804	CATTTTT	0.81	36	9	CCGRHAALW*
SCN2A	Q99250	ENSG00000136531.19	ENST00000636985.2	-	Alternative	-	827	851	CLTVFMMVMVIGNLVVLNLFLALLL	TMD	Nin	-3.22342	CTTTGTT	2.42	45	0	*
SCN2A	Q99250	ENSG00000136531.19	ENST00000636985.2	-	Alternative	-	1198	1222	LLGAIPSIMNVLLVCLIFWLIFSIM	TMD	Nin	-2.34678	GAAAAAT	0.71	44	5	CESKL*
SCN2A	Q99250	ENSG00000136531.19	ENST00000636985.2	-	Alternative	-	1315	1337	LYMYLYFVIFIIFGSFFTLNLFI	TMD	Nout	-3.50877	ACAAAAA	2.02	40	6	THTSTC*
SCN2A	Q99250	ENSG00000136531.19	ENST00000636985.2	-	Alternative	-	1400	1418	VFDISIMILICLNMVTMMV	TMD	Nin	0.367489	TATTTTT	0.81	45	0	*
SCN2A	Q99250	ENSG00000136531.19	ENST00000636985.2	-	Alternative	-	1491	1508	TLFRVIRLARIGRILRLI	TMD	Nout	2.37102	GGAAGTT	2.42	47	3	WDR*
SCN7A	Q01118	ENSG00000136546.17	ENST00000419992.6	-	Alternative	Splicing-Dependent	150	170	TLLGIYTFEILVKLFARGVWA	TMD	Nin	1.52494	TTTAAAA	0.3	43	50	NYSFKSRSEIPCRGPDPLLEAAYWCHYPNSVFSEHIFSNWDGALHGQLET*
SCN7A	Q01118	ENSG00000136546.17	ENST00000419992.6	-	Alternative	-	237	260	LIGVIILTLFFLSIFSLIGMGLFM	TMD	Nout	-3.16038	TTATTAT	2.36	35	20	FGRRKICSPLWQQDRCWSVS*
SCN7A	Q01118	ENSG00000136546.17	ENST00000419992.6	-	Alternative	Splicing-Dependent	370	394	YMIFFVVVSFLFSFYMASLFLGILA	TMD	Nout	-2.39116	GAAGAAA	2.86	44	20	KVTNFHRHIIGCVGRCYSQT*
SCN7A	Q01118	ENSG00000136546.17	ENST00000419992.6	-	Alternative	-	506	524	FTDLFLIICIILNVCFLTL	TMD	Nin	-1.85076	GAACATT	2.65	45	1	F*
SCN7A	Q01118	ENSG00000136546.17	ENST00000419992.6	-	Alternative	-	535	559	TLLNIGNLVFIGIFTAEMIFKIIAM	TMD	Nout	0.697268	GGGAAAG	2.65	47	12	VLANIPDFDVVS*
SCN7A	Q01118	ENSG00000136546.17	ENST00000419992.6	-	Alternative	-	577	601	VFHGLIELCLANVAGMALLRLFRML	TMD	Nin	-0.357128	GAATTAT	1.89	50	0	*
SCN7A	Q01118	ENSG00000136546.17	ENST00000424326.5	-	Alternative	Splicing-Dependent	150	170	TLLGIYTFEILVKLFARGVWA	TMD	Nin	1.52494	TTTAAAA	0.3	43	50	NYSFKSRSEIPCRGPDPLLEAAYWCHYPNSVFSEHIFSNWDGALHGQLET*
SCN7A	Q01118	ENSG00000136546.17	ENST00000424326.5	-	Alternative	-	237	260	LIGVIILTLFFLSIFSLIGMGLFM	TMD	Nout	-3.16038	TTATTAT	2.36	35	20	FGRRKICSPLWQQDRCWSVS*
SCN7A	Q01118	ENSG00000136546.17	ENST00000424326.5	-	Alternative	Splicing-Dependent	370	394	YMIFFVVVSFLFSFYMASLFLGILA	TMD	Nout	-2.39116	GAAGAAA	2.86	44	20	KVTNFHRHIIGCVGRCYSQT*
SCN7A	Q01118	ENSG00000136546.17	ENST00000424326.5	-	Alternative	-	506	524	FTDLFLIICIILNVCFLTL	TMD	Nin	-1.85076	GAACATT	2.65	45	1	F*
SCN7A	Q01118	ENSG00000136546.17	ENST00000424326.5	-	Alternative	-	535	559	TLLNIGNLVFIGIFTAEMIFKIIAM	TMD	Nout	0.697268	GGGAAAG	2.65	47	12	VLANIPDFDVVS*
SCN7A	Q01118	ENSG00000136546.17	ENST00000424326.5	-	Alternative	-	577	601	VFHGLIELCLANVAGMALLRLFRML	TMD	Nin	-0.357128	GAATTAT	1.89	50	0	*
SMPD4	Q9NXE4	ENSG00000136699.20	ENST00000351288.10	-	Alternative	Splicing-Dependent	448	465	LLMYTKLFVGFLNRALRT	TMD	Nout	2.48601	CATCCCC	2.41	40	25	PPPAPTLHGPHIHWELPVTLATSGH*
SMPD4	Q9NXE4	ENSG00000136699.20	ENST00000409031.5	-	Alternative	Splicing-Dependent	477	494	LLMYTKLFVGFLNRALRT	TMD	Nout	2.48601	CATCCCC	2.41	40	25	PPPAPTLHGPHIHWELPVTLATSGH*
SMPD4	Q9NXE4	ENSG00000136699.20	ENST00000680679.1	-	Alternative	Splicing-Dependent	455	472	LLMYTKLFVGFLNRALRT	TMD	Nout	2.48601	CATCCCC	2.41	40	25	PPPAPTLHGPHIHWELPVTLATSGH*
GYPC	P04921	ENSG00000136732.16	ENST00000356887.12	-	Alternative	-	38	62	IVVIAGVIAAVAIVLVSLLFVMLRY	TMD	Nout	-3.29656	CTTTATT	1.74	43	1	L
GYPC	P04921	ENSG00000136732.16	ENST00000409836.3	-	Alternative	-	40	64	IVVIAGVIAAVAIVLVSLLFVMLRY	TMD	Nout	-3.29656	CTTTATT	1.74	43	1	L
YME1L1	Q96TA2	ENSG00000136758.21	ENST00000326799.7	-	Alternative	-	290	309	LRRTRLILFVLLLFGIYGLL	TMD	Nin	-3.18811	GGAAGTT	2.42	43	1	C*
YME1L1	Q96TA2	ENSG00000136758.21	ENST00000427324.6	-	Alternative	-	200	219	LRRTRLILFVLLLFGIYGLL	TMD	Nin	-3.18811	GGAAGTT	2.42	43	1	C*
YME1L1	Q96TA2	ENSG00000136758.21	ENST00000491542.7	-	Alternative	-	109	128	LRRTRLILFVLLLFGIYGLL	TMD	Nin	-3.18811	GGAAGTT	2.42	43	1	C*
TOR1A	O14656	ENSG00000136827.12	ENST00000651202.1	-	Alternative	-	56	78	ISLGLALAGVLTGYIYPRLYCLF	TMD	Nout	0.77639	CCCAAAG	2.89	43	35	AQETSHALPARVDRHRQKFRQQDHRREYLRGWSEQ*
RALGPS1	Q5JS13	ENSG00000136828.19	ENST00000373434.5	-	Alternative	-	1	17	MYKRNGLMASVLVTSAT	Signal Peptide	Nin	3.77564	GTTTAAA	1.86	48	13	SYPAGGTSQLWME*
RALGPS1	Q5JS13	ENSG00000136828.19	ENST00000373436.5	-	Alternative	-	1	17	MYKRNGLMASVLVTSAT	Signal Peptide	Nin	3.77564	GTTTAAA	1.86	48	13	SYPAGGTSQLWME*
RALGPS1	Q5JS13	ENSG00000136828.19	ENST00000394011.7	-	Alternative	-	1	17	MYKRNGLMASVLVTSAT	Signal Peptide	Nin	3.77564	GTTTAAA	1.86	48	26	SYPAGERLACQNGRLPAEVHSFLQAT*
RALGPS1	Q5JS13	ENSG00000136828.19	ENST00000394022.7	-	Alternative	-	1	17	MYKRNGLMASVLVTSAT	Signal Peptide	Nin	3.77564	GTTTAAA	1.86	48	13	SYPAGGTSQLWME*
RALGPS1	Q5JS13	ENSG00000136828.19	ENST00000424082.6	-	Alternative	-	1	17	MYKRNGLMASVLVTSAT	Signal Peptide	Nin	3.77564	GTTTAAA	1.86	48	13	SYPAGGTSQLWME*
DAB2IP	Q5VWQ8	ENSG00000136848.19	ENST00000699487.1	-	Alternative	Splicing-Dependent	8	30	ALGAVTASLKISLPIFVIVWAAG	Signal Peptide	Nin	1.60459	GGGGCTT	2.13	40	68	CVPSDAEAEGVSLPRVPAQPQQCGGGAGPQHGGRGGHQARAQQHPWPGLLLRGDDVIRKQVLFLPVCS*
SLC2A8	Q9NY64	ENSG00000136856.18	ENST00000373352.5	-	Alternative	-	53	77	AGRRLLLVLSGVVMVFSTSAFGAYF	TMD	Nin	-0.860263	CATCCCC	2.41	51	67	LAPHVRDLPSACQGRGDRHLRPHQLAHGLSRDQGVQQPHGGPQALWSLLACLRFLHLQCPFHFVLCP*
SLC2A8	Q9NY64	ENSG00000136856.18	ENST00000373352.5	-	Alternative	-	140	162	LHVKGVATGICVLTNWLMAFLVT	TMD	Nin	1.5731	CCATTTT	2.12	47	0	*
SLC2A8	Q9NY64	ENSG00000136856.18	ENST00000373360.7	-	Alternative	-	24	46	RRVFLAAFAAALGPLSFGFALGY	TMD	Nin	0.138251	GGGGGGA	0.55	36	155	SAGRLAGGPRRAQAEPLAVLRALRGRLCRHHRGPGRVDAAGGPPPHRPGLRCCLPSGPGLHLRNRLPSSPGVARLLCAANGRRRHPPGLPGRLGAGVALAGCAGLRAPLPHAASHVLHARDPALPADSAQAPGGHGRPAVPVGLRAGLGRPPHRG*
SLC2A8	Q9NY64	ENSG00000136856.18	ENST00000373360.7	-	Alternative	-	156	179	LLGSCVQLMVVVGILLAYLAGWVL	TMD	Nin	-1.73218	CCCCCCC	0	55	3	HRG*
SLC2A8	Q9NY64	ENSG00000136856.18	ENST00000610552.4	-	Alternative	Splicing-Dependent	1	24	MVVVGILLAYLAGWVLEWRWLAVL	TMD	Nout	-0.779511	CCCCCCC	0	47	3	HRG*
SLC2A8	Q9NY64	ENSG00000136856.18	ENST00000610552.4	-	Alternative	-	153	177	AGRRLLLVLSGVVMVFSTSAFGAYF	TMD	Nin	-0.860263	CATCCCC	2.41	51	67	LAPHVRDLPSACQGRGDRHLRPHQLAHGLSRDQGVQQPHGGPQALWSLLACLRFLHLQCPFHFVLCP*
SLC2A8	Q9NY64	ENSG00000136856.18	ENST00000610552.4	-	Alternative	-	240	262	LHVKGVATGICVLTNWLMAFLVT	TMD	Nin	1.5731	CCATTTT	2.12	47	0	*
TLR4	O00206	ENSG00000136869.16	ENST00000394487.5	-	Alternative	-	592	616	TIIGVSVLSVLVVSVVAVLVYKFYF	TMD	Nout	-1.69742	TTTAGAA	2.76	39	27	RRGASISALPSLQRLYSRCGHCCQHHP*
DPM2	O94777	ENSG00000136908.18	ENST00000373110.4	-	Alternative	Splicing-Dependent	8	31	VVGLGLVAVSLIIFTYYTAWVILL	TMD	Nin	-1.87885	GGGTTTC	2.24	46	37	REDPTSEHASTLWRCWKLLAPNSPVGFSCSSFEAASQ*
DPM2	O94777	ENSG00000136908.18	ENST00000373110.4	-	Alternative	Splicing-Dependent	43	67	YFLPRAYAVAIPLAAGLLLLLFVGK	TMD	Nout	-1.31564	TTTTCCT	2.13	38	9	CSSFEAASQ*
CTSV	O60911	ENSG00000136943.12	ENST00000538255.6	-	Alternative	-	3	18	LSLVLAAFCLGIASAV	Signal Peptide	Nin	0.83596	AAAGAAT	2.81	35	4	YEND*
CTSV	O60911	ENSG00000136943.12	ENST00000680221.1	-	Alternative	-	3	18	LSLVLAAFCLGIASAV	Signal Peptide	Nin	0.83596	AAAGAAT	2.81	35	4	YEND*
CTSV	O60911	ENSG00000136943.12	ENST00000680385.1	-	Alternative	-	3	18	LSLVLAAFCLGIASAV	Signal Peptide	Nin	0.83596	AAAGAAT	2.81	35	4	YEND*
CTSV	O60911	ENSG00000136943.12	ENST00000680490.1	-	Alternative	-	3	18	LSLVLAAFCLGIASAV	Signal Peptide	Nin	0.83596	AAAGAAT	2.81	35	4	YEND*
DERL1	Q9BUN8	ENSG00000136986.10	ENST00000405944.7	-	Alternative	Splicing-Dependent	98	122	YLFMLLFNWICIVITGLAMDMQLLM	TMD	Nin	-1.21865	AAATTTT	0.33	55	13	SIHTSVFVPLAAQ*
DERL1	Q9BUN8	ENSG00000136986.10	ENST00000419562.6	-	Alternative	Splicing-Dependent	17	41	YWFAATVAVPLVGKLGLISPAYLFL	TMD	Nin	0.78104	TTTTTTC	1.98	42	27	PNVQIPNGLGRKKFSIHTSVFVPLAAQ*
DERL1	Q9BUN8	ENSG00000136986.10	ENST00000519018.5	ENST00000523036.1	Alternative	-	74	94	LIGNLVGHLYFFLMFRYPMDL	TMD	Nout	2.31035	GGGCTTT	1.69	50	6	STWRPV
TMEM8B	A6NDV4	ENSG00000137103.20	ENST00000377996.5	ENST00000439587.6	Alternative	Splicing-Dependent	236	260	TLLLCLSNLMFLPPVVLAIRSRYVL	TMD	Nout	-0.451056	TTTGGGA	2.54	42	23	NVCAFTVSSTDRDSSASQTVMHR*
TMEM8B	A6NDV4	ENSG00000137103.20	ENST00000377996.5	ENST00000439587.6	Alternative	Splicing-Dependent	267	291	FTMFFSTVCGGVCILSLGACAWWWV	TMD	Nin	-1.84283	TCATTTT	2.32	38	1	L*
SLC22A7	Q9Y694	ENSG00000137204.15	ENST00000372574.7	-	Alternative	-	21	44	VALLALPRVLLPLHFLLPIFLAAV	TMD	Nin	-0.141281	GGGGGAA	0.93	50	10	RKAEPWGAGG*
SLC22A7	Q9Y694	ENSG00000137204.15	ENST00000372574.7	-	Alternative	-	373	393	VYQTQLLFGAVELPSKLLVYL	TMD	Nout	3.65711	TTTTTCT	2.88	45	0	*
SLC22A7	Q9Y694	ENSG00000137204.15	ENST00000372574.7	-	Alternative	-	400	421	RRLTQAGTLLGTALAFGTRLLV	TMD	Nin	1.28886	GATGGGG	2.57	42	75	ADCTGGPAGGLFGPTGGLAGWSVAVTAQAYLWGDRPAGCRHRPPAARDEAGTAARDHPGRGEKEVCAQDCVCVRV
SLC22A7	Q9Y694	ENSG00000137204.15	ENST00000372589.7	-	Alternative	-	21	44	VALLALPRVLLPLHFLLPIFLAAV	TMD	Nin	-0.141281	GGGGGAA	0.93	50	10	RKAEPWGAGG*
SLC22A7	Q9Y694	ENSG00000137204.15	ENST00000372589.7	-	Alternative	-	373	393	VYQTQLLFGAVELPSKLLVYL	TMD	Nout	3.65711	TTTTTCT	2.88	45	0	*
SLC22A7	Q9Y694	ENSG00000137204.15	ENST00000372589.7	-	Alternative	-	400	421	RRLTQAGTLLGTALAFGTRLLV	TMD	Nin	1.28886	GATGGGG	2.57	42	82	ADCTGGPAGGLFGPTGGLAGWSVAVTAQAYLWGDRPAGCRHRPPAARDEAGTAARDHPGRGEKECPNQSSGGRDAHEAGPEL
SLC22A7	Q9Y694	ENSG00000137204.15	ENST00000372589.7	-	Alternative	-	494	510	LTYGGIALLAAGTALLL	TMD	Nout	0.0476046	GAACTAA	2.62	35	0
YIPF3	Q9GZM5	ENSG00000137207.12	ENST00000506469.5	-	Alternative	-	249	271	ALFYLFWLLVGGLSTLRMVAVLV	TMD	Nout	-1.63099	GGGCCCC	0.76	43	41	QHPAHPEGPQRHPCHAPCCSASHHRPQRHSQSCCGDPAVTL
TMEM14B	Q9NUH8	ENSG00000137210.14	ENST00000467317.5	-	Alternative	-	11	33	LHWFGFGYTALVVSGGIVGYVKT	TMD	Nin	1.44486	TTTTGTT	1.49	40	59	WCYGNEILLLWKIHACRFNCRCQMEYGSCCPSWGAMVRSQLIATSTSQVQAILLPYPPE*
TMEM14B	Q9NUH8	ENSG00000137210.14	ENST00000467317.5	-	Alternative	Splicing-Dependent	63	85	VWGFLAATSVTFVGVMGMRSYYY	TMD	Nin	0.523292	GGATTTC	2.86	51	8	QVCTTTPS*
TMEM14B	Q9NUH8	ENSG00000137210.14	ENST00000467317.5	-	Alternative	Splicing-Dependent	93	114	LIAGARWSMALVAQAGVQWCDL	TMD	Nout	2.96701	TTTTTAG	2.65	36	0
TMEM14B	Q9NUH8	ENSG00000137210.14	ENST00000475942.5	-	Alternative	-	11	33	LHWFGFGYTALVVSGGIVGYVKT	TMD	Nout	1.44486	TTTTGTT	1.49	40	61	WCYGNEILLLWKIHACRFNCRCQVLSFYYSSLPCRVQFIAQNTLCIQNLTCFRVSDAMHQL
TMEM14B	Q9NUH8	ENSG00000137210.14	ENST00000612333.4	-	Alternative	-	28	46	LAAGLLFGSLAGLGAYQLY	TMD	Nin	0.824287	CAAAGTT	2.42	46	8	WSSYVDDI*
SLC22A23	A1A5C7	ENSG00000137266.15	ENST00000380302.8	ENST00000490273.5	Alternative	-	33	57	RFMITMVASFVAMAGQFLMPGLAAL	TMD	Nin	0.996619	GAACCCT	2.24	54	0	*
SLC22A23	A1A5C7	ENSG00000137266.15	ENST00000380302.8	ENST00000490273.5	Alternative	-	188	205	YYTTASIALVSCLAMCVV	TMD	Nout	0.724996	CAAATTT	1.86	48	91	FHRVFHRGHVCLPCGGEPQRVLLCGDHPDGDKVWRAGAGAGQRGLRHADGTHHRAAQPERLLPAPHHLCLLHAHLHHLHPPAAREQGPEPA*
SLC22A23	A1A5C7	ENSG00000137266.15	ENST00000380302.8	ENST00000490273.5	Alternative	-	284	308	TVIRCGGLGLVLASAGFGMLTAPII	TMD	Nin	0.0368849	GAACATT	2.65	39	1	F*
SLC22A23	A1A5C7	ENSG00000137266.15	ENST00000436008.6	-	Alternative	-	314	338	RFMITMVASFVAMAGQFLMPGLAAL	TMD	Nin	0.996619	GAACCCT	2.24	54	0	*
SLC22A23	A1A5C7	ENSG00000137266.15	ENST00000436008.6	-	Alternative	-	573	597	TVIRCGGLGLVLASAGFGMLTAPII	TMD	Nin	0.0368849	GAACATT	2.65	39	1	F*
DDR1	Q08345	ENSG00000137332.19	ENST00000616404.2	-	Alternative	Splicing-Dependent	417	441	AILIGCLVAIILLLLLIIALMLWRL	TMD	Nout	-7.0706	TTTCCCC	1.98	52	1	P*
MOG	Q16653	ENSG00000137345.19	ENST00000359539.7	-	Alternative	-	9	29	LPSCLCSFLLLLLLQVSSSYA	Signal Peptide	Nin	0.472157	CCCCCCC	0	41	2	LL*
MOG	Q16653	ENSG00000137345.19	ENST00000383630.7	-	Alternative	-	9	29	LPSCLCSFLLLLLLQVSSSYA	Signal Peptide	Nin	0.472157	CCCCCCC	0	41	2	LL*
MOG	Q16653	ENSG00000137345.19	ENST00000383631.6	-	Alternative	-	9	29	LPSCLCSFLLLLLLQVSSSYA	Signal Peptide	Nin	0.472157	CCCCCCC	0	41	2	LL*
MOG	Q16653	ENSG00000137345.19	ENST00000400688.5	-	Alternative	Splicing-Dependent	9	25	LPSCLCSFLLLLLLQVS	Signal Peptide	Nin	0.472082	AAAACTT	2.13	43	11	SSRDRESPPDF*
MOG	Q16653	ENSG00000137345.19	ENST00000415631.6	-	Alternative	-	9	29	LPSCLCSFLLLLLLQVSSSYA	Signal Peptide	Nin	0.472157	CCCCCCC	0	41	2	LL*
MOG	Q16653	ENSG00000137345.19	ENST00000442444.6	-	Alternative	-	9	29	LPSCLCSFLLLLLLQVSSSYA	Signal Peptide	Nin	0.472157	CCCCCCC	0	41	2	LL*
MOG	Q16653	ENSG00000137345.19	ENST00000442444.6	-	Alternative	Splicing-Dependent	155	178	VLVLLAVLPVLLLQITVGLVFLCL	TMD	Nout	-2.61844	AAATCCC	2.06	43	2	LL
MOG	Q16653	ENSG00000137345.19	ENST00000547083.1	-	Alternative	-	9	29	LPSCLCSFLLLLLLQVSSSYA	Signal Peptide	Nin	0.472157	CCCCCCC	0	41	2	LL*
NRM	Q8IXM6	ENSG00000137404.15	ENST00000376420.9	-	Alternative	-	4	28	ALLLIPAALASFILAFGTGVEFVRF	TMD	Nout	-0.670813	ATTTGTT	2.42	44	8	WAAQPHGS*
MTCH1	Q9NZJ7	ENSG00000137409.21	ENST00000695044.1	ENST00000695045.1	Alternative	-	137	161	LLGFFVGLIPHLLGDVVFLWGCNLL	TMD	Nin	0.957163	GATGGGG	2.57	43	72	DCSEHADLPLPASWRPHGCEQLRAASWAPPLLPSVQILDSLLEVPECAGPALPRLQPAFPPGVIRIMLCPGV
MTCH1	Q9NZJ7	ENSG00000137409.21	ENST00000695071.1	-	Alternative	-	220	244	LLGFFVGLIPHLLGDVVFLWGCNLL	TMD	Nin	0.957163	GATGGGG	2.57	43	72	DCSEHADLPLPASWRPHGCEQLRAASWAPPLLPSVQILDSLLEVPECAGPALPRLQPAFPPGVIRIMLCPGV
MTCH1	Q9NZJ7	ENSG00000137409.21	ENST00000695072.1	-	Alternative	-	249	273	LLGFFVGLIPHLLGDVVFLWGCNLL	TMD	Nin	0.957163	GATGGGG	2.57	43	52	DCSEHADLPLPASWRPHGCEQLRAASWAPPLLPSVQILDSLLEVPECAATSP*
FAM8A1	Q9UBU6	ENSG00000137414.7	ENST00000690940.1	ENST00000685064.1	Alternative	-	56	80	VVALIYRLLVCFYEIICIWGAGGAT	TMD	Nin	-0.252816	GAATTTT	0.71	44	17	FNCFFFPCFHHTAVFSA*
FAM8A1	Q9UBU6	ENSG00000137414.7	ENST00000690940.1	ENST00000685064.1	Alternative	Splicing-Dependent	84	107	FLLGLRVVTCDTSVLIAPSRVLVI	TMD	Nout	1.88828	GGTAAAA	1.36	49	6	KKWGQM
SLCO2B1	O94956	ENSG00000137491.15	ENST00000428359.6	-	Alternative	-	203	227	LYLGILFAVTMMGPGLAFGLGSLML	TMD	Nin	-0.541736	CATCCCC	2.41	42	13	LLLLPQGNAQGKT*
SLCO2B1	O94956	ENSG00000137491.15	ENST00000428359.6	-	Alternative	-	350	372	IFLLVVLSQVCLSSMAAGMATFL	TMD	Nin	0.338589	GGGCCCT	1.16	43	61	CGMRCPLPAGDAAVPLLQPAALLYRLLQPPDCGHHTPDQCPPWAGAVSKLHGGLLLPIGRL*
SLCO2B1	O94956	ENSG00000137491.15	ENST00000454962.6	-	Alternative	Splicing-Dependent	1	18	MIGYGAILVALAGLLMTL	TMD	Nin	-0.249686	CATCCCC	2.41	46	13	LLLLPQGNAQGKT*
SLCO2B1	O94956	ENSG00000137491.15	ENST00000454962.6	-	Alternative	-	145	167	IFLLVVLSQVCLSSMAAGMATFL	TMD	Nin	0.338589	GGGCCCT	1.16	43	61	CGMRCPLPAGDAAVPLLQPAALLYRLLQPPDCGHHTPDQCPPWAGAVSKLHGGLLLPIGRL*
SLCO2B1	O94956	ENSG00000137491.15	ENST00000525650.5	-	Alternative	-	81	105	LYLGILFAVTMMGPGLAFGLGSLML	TMD	Nin	-0.541736	CATCCCC	2.41	42	13	LLLLPQGNAQGKT*
SLCO2B1	O94956	ENSG00000137491.15	ENST00000525650.5	-	Alternative	-	228	250	IFLLVVLSQVCLSSMAAGMATFL	TMD	Nin	0.338589	GGGCCCT	1.16	43	61	CGMRCPLPAGDAAVPLLQPAALLYRLLQPPDCGHHTPDQCPPWAGAVSKLHGGLLLPIGRL*
SLCO2B1	O94956	ENSG00000137491.15	ENST00000532236.5	-	Alternative	-	109	133	LYLGILFAVTMMGPGLAFGLGSLML	TMD	Nin	-0.541736	CATCCCC	2.41	42	13	LLLLPQGNAQGKT*
SLCO2B1	O94956	ENSG00000137491.15	ENST00000532236.5	-	Alternative	-	256	278	IFLLVVLSQVCLSSMAAGMATFL	TMD	Nin	0.338589	GGGCCCT	1.16	43	61	CGMRCPLPAGDAAVPLLQPAALLYRLLQPPDCGHHTPDQCPPWAGAVSKLHGGLLLPIGRL*
NUMA1	Q14980	ENSG00000137497.19	ENST00000351960.10	ENST00000613205.4	Alternative	-	1	18	MTLHATRGAALLSWVNSL	Signal Peptide	Nin	3.96711	GAAAAAT	0.71	51	48	SKTSLFPRMPGICTEGARGIRAGTGEDDHAALIPLYHELQKSQGLGTV*
NUMA1	Q14980	ENSG00000137497.19	ENST00000358965.10	ENST00000620566.4	Alternative	-	1	18	MTLHATRGAALLSWVNSL	Signal Peptide	Nin	3.96711	GAAAAAT	0.71	51	48	SKTSLFPRMPGICTEGARGIRAGTGEDDHAALIPLYHELQKSQGLGTV*
PRCP	P42785	ENSG00000137509.12	ENST00000393399.6	-	Alternative	Splicing-Dependent	1	23	MGRRALLLLLLSFLAPWATIALR	Signal Peptide	Nin	-1.55818	AAATCAT	2.65	47	6	LQDSSG*
PRCP	P42785	ENSG00000137509.12	ENST00000680437.1	-	Alternative	-	1	23	MGRRALLLLLLSFLAPWATIALR	Signal Peptide	Nin	-1.55818	TTTTAAT	1.81	44	6	SAVPSS*
PRCP	P42785	ENSG00000137509.12	ENST00000681322.1	-	Alternative	-	1	23	MGRRALLLLLLSFLAPWATIALR	Signal Peptide	Nin	-1.55818	TTTTAAT	1.81	44	6	SAVPSS*
RNF121	Q9H920	ENSG00000137522.18	ENST00000393713.7	-	Alternative	-	22	40	MVLILIATLVVAQLLLVQW	TMD	Nin	-1.07876	CTTTGTT	2.42	44	18	YLPSHPKTSSTDNPKVGL*
RNF121	Q9H920	ENSG00000137522.18	ENST00000530137.1	-	Alternative	-	22	40	MVLILIATLVVAQLLLVQW	TMD	Nin	-1.07876	CTTTGTT	2.42	44	18	YLPSHPKTSSTDNPKVGL*
SLCO5A1	Q9H2Y9	ENSG00000137571.11	ENST00000524945.5	-	Alternative	-	193	214	RRPLWLAVGGLLIAFGAALFAL	TMD	Nin	-1.62962	AAATAAT	2.14	43	31	SLGLRGFIHLRADSHWNGLHTYLYPGTNLLR*
SLCO5A1	Q9H2Y9	ENSG00000137571.11	ENST00000524945.5	-	Alternative	-	261	284	WVYVALFICAQILIGMGSTPIYTL	TMD	Nout	-0.63064	AAATCCT	2.46	47	3	CSP*
SLCO5A1	Q9H2Y9	ENSG00000137571.11	ENST00000524945.5	-	Alternative	-	300	324	LYLAIMYVMGALGPAVGYLLGGLLI	TMD	Nin	0.00424835	AAAAAAG	2.1	45	15	ASTSTQEKEKEKIFC*
SLCO5A1	Q9H2Y9	ENSG00000137571.11	ENST00000524945.5	-	Alternative	-	347	368	WWSGFLLCAIAMFLVIFPMFTF	TMD	Nout	-2.54232	GGGATTT	1.48	44	29	WKGCQRPTKSSCQDLKQHDIPFCEFVIHS*
SLCO5A1	Q9H2Y9	ENSG00000137571.11	ENST00000524945.5	-	Alternative	-	434	458	FLFVSLSYTAESAIVTAFITFIPKF	TMD	Nin	1.65693	GAAACTT	2.51	38	28	WCQRICKTSNDLQWCVFTMFFNPIYCWM*
SLCO5A1	Q9H2Y9	ENSG00000137571.11	ENST00000524945.5	-	Alternative	-	470	493	ASIYTGVIIVPSAGVGIVLGGYII	TMD	Nout	0.670978	CCCTTAT	1.58	43	10	YNRTFSHHAP*
SLCO5A1	Q9H2Y9	ENSG00000137571.11	ENST00000524945.5	-	Alternative	-	504	526	AKLAMICSGVSLLCFSTLFIVGC	TMD	Nin	-0.18597	TAAAATA	1.91	35	3	TRV*
SLCO5A1	Q9H2Y9	ENSG00000137571.11	ENST00000526750.1	-	Alternative	-	193	214	RRPLWLAVGGLLIAFGAALFAL	TMD	Nin	-1.62962	AAATAAT	2.14	43	31	SLGLRGFIHLRADSHWNGLHTYLYPGTNLLR*
SLCO5A1	Q9H2Y9	ENSG00000137571.11	ENST00000530307.1	-	Alternative	-	193	214	RRPLWLAVGGLLIAFGAALFAL	TMD	Nin	-1.62962	AAATAAT	2.14	43	31	SLGLRGFIHLRADSHWNGLHTYLYPGTNLLR*
SLCO5A1	Q9H2Y9	ENSG00000137571.11	ENST00000530307.1	-	Alternative	-	261	284	WVYVALFICAQILIGMGSTPIYTL	TMD	Nout	-0.63064	AAATCCT	2.46	47	3	CSP*
SLCO5A1	Q9H2Y9	ENSG00000137571.11	ENST00000530307.1	-	Alternative	-	300	324	LYLAIMYVMGALGPAVGYLLGGLLI	TMD	Nin	0.00424835	AAAAAAG	2.1	45	15	ASTSTQEKEKEKIFC*
SLCO5A1	Q9H2Y9	ENSG00000137571.11	ENST00000530307.1	-	Alternative	-	347	368	WWSGFLLCAIAMFLVIFPMFTF	TMD	Nout	-2.54232	GGGATTT	1.48	44	57	WKGCQRGYYRPQCWCWYCPRRLHYKKIETWCQRICKTSNDLQWCVFTMFFNPIYCWM*
SLCO5A1	Q9H2Y9	ENSG00000137571.11	ENST00000530307.1	-	Alternative	-	449	471	AKLAMICSGVSLLCFSTLFIVGC	TMD	Nin	-0.18597	TAAAATA	1.91	35	3	TRV*
SLCO5A1	Q9H2Y9	ENSG00000137571.11	ENST00000530307.1	-	Alternative	-	637	661	LLRTLAYIPTPIYFGAVIDTTCMLW	TMD	Nin	0.967918	TATTTTT	0.81	36	27	SGLVLHKIQGGWTAEAEAERISPEHRE*
SLCO5A1	Q9H2Y9	ENSG00000137571.11	ENST00000530307.1	-	Alternative	-	681	705	FVYFGLAAGLKFVGFIFIFLAWYSI	TMD	Nout	-2.34721	GCAAAAA	2.02	50	37	RDPVRSTDLPGALPRSNKFLCGPGAGREPRCLGAALL
TMPRSS4	Q9NRS4	ENSG00000137648.20	ENST00000517544.2	-	Alternative	-	34	55	IIIALLSLASIIIVVVLIKVIL	TMD	Nin	-3.00498	CCCCGAA	2.46	39	38	RACSGSPPLQGPIHTAGAGLGHRELVLCLFRQLHRSSR*
TMPRSS4	Q9NRS4	ENSG00000137648.20	ENST00000519236.5	-	Alternative	-	34	55	IIIALLSLASIIIVVVLIKVIL	TMD	Nin	-3.00498	CCCCGAA	2.46	39	38	RACSGSPPLQGPIHTAGAGLGHRELVLCLFRQLHRSSR*
TMPRSS4	Q9NRS4	ENSG00000137648.20	ENST00000522824.5	-	Alternative	-	36	57	IIIALLSLASIIIVVVLIKVIL	TMD	Nin	-3.00498	CCCCGAA	2.46	39	38	RACSGSPPLQGPIHTAGAGLGHRELVLCLFRQLHRSSR*
TMPRSS4	Q9NRS4	ENSG00000137648.20	ENST00000534111.5	-	Alternative	-	34	55	IIIALLSLASIIIVVVLIKVIL	TMD	Nin	-3.00498	CCCCGAA	2.46	39	38	RACSGSPPLQGPIHTAGAGLGHRELVLCLFRQLHRSSR*
TMPRSS4	Q9NRS4	ENSG00000137648.20	ENST00000714375.1	-	Alternative	-	36	57	IIIALLSLASIIIVVVLIKVIL	TMD	Nin	-3.00498	CCCCGAA	2.46	39	38	RACSGSPPLQGPIHTAGAGLGHRELVLCLFRQLHRSSR*
TMPRSS4	Q9NRS4	ENSG00000137648.20	ENST00000714378.1	-	Alternative	-	36	57	IIIALLSLASIIIVVVLIKVIL	TMD	Nin	-3.00498	CCCCGAA	2.46	39	38	RACSGSPPLQGPIHTAGAGLGHRELVLCLFRQLHRSSR*
TRPC6	Q9Y210	ENSG00000137672.13	ENST00000348423.8	-	Alternative	-	324	346	FMKFVAHAASFTIFLGLLVMNAA	TMD	Nout	0.874753	GGTAATA	2.34	39	5	RHDMG*
TRPC6	Q9Y210	ENSG00000137672.13	ENST00000348423.8	-	Alternative	-	409	433	LWNMLDFGMLAIFAASFIARFMAFW	TMD	Nout	-1.52343	AATAATA	1.96	43	1	I*
TRPC6	Q9Y210	ENSG00000137672.13	ENST00000348423.8	-	Alternative	-	518	542	IFKFMVIFIMVFVAFMIGMFNLYSY	TMD	Nin	-2.58471	AAACATT	2.27	43	8	WLRSLWSL*
TRPC6	Q9Y210	ENSG00000137672.13	ENST00000348423.8	-	Alternative	-	559	577	FKTLFWAIFGLSEVKSVVI	TMD	Nout	3.0075	GAAATTT	1.31	49	10	CKGQTLVFLL*
TRPC6	Q9Y210	ENSG00000137672.13	ENST00000348423.8	-	Alternative	-	589	611	YVLYGVYNVTMVIVLLNMLIAMI	TMD	Nin	-0.699286	GTTTTAT	2.11	46	5	SLTEA*
TRPC6	Q9Y210	ENSG00000137672.13	ENST00000360497.4	-	Alternative	-	385	407	FMKFVAHAASFTIFLGLLVMNAA	TMD	Nout	0.874753	GGTAATA	2.34	39	5	RHDMG*
TRPC6	Q9Y210	ENSG00000137672.13	ENST00000360497.4	-	Alternative	-	470	494	LWNMLDFGMLAIFAASFIARFMAFW	TMD	Nout	-1.52343	AATAATA	1.96	43	1	I*
TRPC6	Q9Y210	ENSG00000137672.13	ENST00000360497.4	-	Alternative	-	579	603	IFKFMVIFIMVFVAFMIGMFNLYSY	TMD	Nin	-2.58471	AAACATT	2.27	43	8	WLRSLWSL*
TRPC6	Q9Y210	ENSG00000137672.13	ENST00000360497.4	-	Alternative	-	620	638	FKTLFWAIFGLSEVKSVVI	TMD	Nout	3.0075	GAAATTT	1.31	49	10	CKGQTLVFLL*
TRPC6	Q9Y210	ENSG00000137672.13	ENST00000360497.4	-	Alternative	-	650	672	YVLYGVYNVTMVIVLLNMLIAMI	TMD	Nin	-0.699286	GTTTTAT	2.11	46	5	SLTEA*
TRPC6	Q9Y210	ENSG00000137672.13	ENST00000532133.5	-	Alternative	Splicing-Dependent	440	462	FMKFVAHAASFTIFLGLLVMNAA	TMD	Nout	0.874753	GGACCCC	2.61	46	1	L*
TRPC6	Q9Y210	ENSG00000137672.13	ENST00000532133.5	-	Alternative	Splicing-Dependent	519	536	GLYAIAVVLSFSRIAYIL	TMD	Nout	0.4005	AAAACAA	2.02	48	1	K*
TRPC6	Q9Y210	ENSG00000137672.13	ENST00000532133.5	-	Alternative	-	556	580	IFKFMVIFIMVFVAFMIGMFNLYSY	TMD	Nin	-2.58471	AAACATT	2.27	43	8	WLRSLWSL*
TRPC6	Q9Y210	ENSG00000137672.13	ENST00000532133.5	-	Alternative	-	627	649	YVLYGVYNVTMVIVLLNMLIAMI	TMD	Nout	-0.699286	GTTTTAT	2.11	46	5	SLTEA*
SLC37A4	O43826	ENSG00000137700.19	ENST00000357590.9	-	Alternative	-	76	100	ARWLFSSGLLLVGLVNIFFAWSSTV	TMD	Nin	-0.994157	GGGCCCT	1.16	51	36	YPGNHPCPELQLAQHAGPIWGTVGGCLLPLSPAHPQ*
SLC37A4	O43826	ENSG00000137700.19	ENST00000357590.9	-	Alternative	-	136	159	TWWAILSTSMNLAGGLGPILATIL	TMD	Nin	1.91098	GGACCCC	2.61	40	3	HAL*
SLC37A4	O43826	ENSG00000137700.19	ENST00000357590.9	-	Alternative	-	163	187	YSWRSTLALSGALWVVVSFLCLLLI	TMD	Nout	-1.8699	CCCTTAC	2.81	36	19	PVGALHWLPCGVWSKDLLY*
SLC37A4	O43826	ENSG00000137700.19	ENST00000357590.9	-	Alternative	-	220	244	LLLSPYLWVLSTGYLVVFGVKTCCT	TMD	Nin	0.519435	GAACCCT	2.24	53	25	SPWPVAVHDGWHDSVHVPLPGNSDQ*
SLC37A4	O43826	ENSG00000137700.19	ENST00000357590.9	-	Alternative	Splicing-Dependent	264	283	SYMSALEVGGLVGSIAAGYL	TMD	Nout	2.86809	GGATGTT	2.37	45	19	CFLDSGSSPSRGAHRLYRA*
SLC37A4	O43826	ENSG00000137700.19	ENST00000357590.9	-	Alternative	Splicing-Dependent	302	322	GLLLFMMAGMTVSMYLFRVTV	TMD	Nin	-0.159926	CCCCATT	0.81	44	54	CPVWSHSQRECPSQLVWHLPRHCGTHGQCGRLSGWAALQHHCQALQLEHSLLGG*
SLC37A4	O43826	ENSG00000137700.19	ENST00000538950.5	-	Alternative	-	3	27	ARWLFSSGLLLVGLVNIFFAWSSTV	TMD	Nout	-0.994157	GGGCCCT	1.16	51	36	YPGNHPCPELQLAQHAGPIWGTVGGCLLPLSPAHPQ*
SLC37A4	O43826	ENSG00000137700.19	ENST00000538950.5	-	Alternative	-	63	86	TWWAILSTSMNLAGGLGPILATIL	TMD	Nout	1.91098	GGACCCC	2.61	40	3	HAL*
SLC37A4	O43826	ENSG00000137700.19	ENST00000538950.5	-	Alternative	-	90	114	YSWRSTLALSGALWVVVSFLCLLLI	TMD	Nin	-1.8699	CCCTTAC	2.81	36	19	PVGALHWLPCGVWSKDLLY*
SLC37A4	O43826	ENSG00000137700.19	ENST00000538950.5	-	Alternative	-	229	249	GLLLFMMAGMTVSMYLFRVTV	TMD	Nin	-0.159926	CCCTCCC	2.13	35	41	QLVWHLPRHCGTHGQCGRLSGWAALQHHCQALQLEHSLLGG*
FXYD6	Q9H0Q3	ENSG00000137726.17	ENST00000529335.6	-	Alternative	Splicing-Dependent	35	59	TLRIGGLVFAVVLFSVGILLILSRR	TMD	Nout	-3.15174	TTTGGAT	2.87	45	6	CKCRCL
SLTM	Q9NWH9	ENSG00000137776.17	ENST00000492526.5	-	Alternative	-	1	17	MAAATGAVAASAASGQA	Signal Peptide	Nin	4.2564	TAATATT	2.62	47	0	*
SLTM	Q9NWH9	ENSG00000137776.17	ENST00000557924.5	ENST00000559305.5; ENST00000628684.2	Alternative	Splicing-Dependent	1	17	MAAATGAVAASAASGQA	Signal Peptide	Nin	4.2564	AAAAAAC	1.46	38	6	HEADEL
SLTM	Q9NWH9	ENSG00000137776.17	ENST00000559261.1	-	Alternative	-	1	17	MAAATGAVAASAASGQA	Signal Peptide	Nin	4.2564	TAATATT	2.62	47	0	*
ADAM10	O14672	ENSG00000137845.15	ENST00000402627.5	-	Alternative	Splicing-Dependent	1	17	MVLLRVLILLLSWAAGM	Signal Peptide	Nin	-0.180742	AAAACTT	2.13	39	7	SLQRETY*
DUOX1	Q9NRD9	ENSG00000137857.18	ENST00000561166.1	-	Alternative	-	729	752	IILSRGTAASISFMFSYILLTMCR	TMD	Nout	0.307294	GGGCCAT	2.88	40	24	CGECVPVLHQPPQRPLLPLSWPLP*
DUOX1	Q9NRD9	ENSG00000137857.18	ENST00000561166.1	-	Alternative	-	873	895	LYILLYVLLIIHGSFALIQLPRF	TMD	Nin	-1.85255	GGGCTTT	1.69	47	0	*
DUOX1	Q9NRD9	ENSG00000137857.18	ENST00000561166.1	-	Alternative	Splicing-Dependent	950	965	QWVRIACLALGTTEYH	TMD	Nin	3.1413	CCCAAAG	2.89	42	3	AVP*
SEMA6D	Q8NFY4	ENSG00000137872.17	ENST00000354744.8	-	Alternative	-	1	23	MRVFLLCAYILLLMVSQLRAVSF	Signal Peptide	Nin	-1.3607	TTATATT	1.99	46	12	CWQGSSLYSKLK*
SEMA6D	Q8NFY4	ENSG00000137872.17	ENST00000354744.8	-	Alternative	-	607	631	VLITCVFAAFVLGAFIAGVAVYCYR	TMD	Nout	-2.76118	GAATATT	1.52	43	0	*
SEMA6D	Q8NFY4	ENSG00000137872.17	ENST00000389425.7	-	Alternative	-	1	23	MRVFLLCAYILLLMVSQLRAVSF	Signal Peptide	Nin	-1.3607	TTATATT	1.99	46	12	CWQGSSLYSKLK*
SEMA6D	Q8NFY4	ENSG00000137872.17	ENST00000389428.7	-	Alternative	-	1	23	MRVFLLCAYILLLMVSQLRAVSF	Signal Peptide	Nin	-1.3607	TTATATT	1.99	46	12	CWQGSSLYSKLK*
SEMA6D	Q8NFY4	ENSG00000137872.17	ENST00000389428.7	-	Alternative	-	588	612	VLITCVFAAFVLGAFIAGVAVYCYR	TMD	Nout	-2.76118	GAATATT	1.52	43	0	*
SEMA6D	Q8NFY4	ENSG00000137872.17	ENST00000558014.5	ENST00000358066.8	Alternative	-	1	23	MRVFLLCAYILLLMVSQLRAVSF	Signal Peptide	Nin	-1.3607	TTATATT	1.99	46	12	CWQGSSLYSKLK*
SEMA6D	Q8NFY4	ENSG00000137872.17	ENST00000558014.5	ENST00000358066.8	Alternative	-	601	625	VLITCVFAAFVLGAFIAGVAVYCYR	TMD	Nout	-2.76118	GAATATT	1.52	43	0	*
SEMA6D	Q8NFY4	ENSG00000137872.17	ENST00000558816.5	ENST00000355997.7	Alternative	-	1	23	MRVFLLCAYILLLMVSQLRAVSF	Signal Peptide	Nin	-1.3607	TTATATT	1.99	46	12	CWQGSSLYSKLK*
GCOM1	P0CAP1	ENSG00000137878.18	ENST00000380568.7	-	Alternative	Splicing-Dependent	1	18	MLRSTSTVTLLSGGAART	Signal Peptide	Nin	3.39031	GAAACTT	2.51	47	55	SSGCCLWCGAKIRSKSAERNGGVWVVHQSAERRDELHQRCESHFGKGEKANVWRL*
GCOM1	P0CAP1	ENSG00000137878.18	ENST00000460962.5	-	Alternative	Splicing-Dependent	1	18	MLRSTSTVTLLSGGAART	Signal Peptide	Nin	3.39031	GAAACTT	2.51	47	55	SSGCCLWCGAKIRSKSAERNGGVWVVHQSAERRDELHQRCESHFGKGEKANVWRL*
GCOM1	P0CAP1	ENSG00000137878.18	ENST00000468886.5	-	Alternative	Splicing-Dependent	1	18	MLRSTSTVTLLSGGAART	Signal Peptide	Nin	3.39031	GAAACTT	2.51	47	62	SSGCCLWCGAKIRSKSAERNGGVWVVHQSAERRDELHQRCFPCSAGVSGESHPNPVVCPGSF*
GCOM1	P0CAP1	ENSG00000137878.18	ENST00000471563.5	-	Alternative	Splicing-Dependent	1	18	MLRSTSTVTLLSGGAART	Signal Peptide	Nin	3.39031	GAAACTT	2.51	47	39	SSGCCLWCGAKIRSKSAERNGGVWVVHQSAERRDELHQR*
GCOM1	P0CAP1	ENSG00000137878.18	ENST00000477282.5	-	Alternative	Splicing-Dependent	1	18	MLRSTSTVTLLSGGAART	Signal Peptide	Nin	3.39031	GAAACTT	2.51	47	55	SSGCCLWCGAKIRSKSAERNGGVWVVHQSAERRDELHQRCESHFGKGEKANVWRL*
GCOM1	P0CAP1	ENSG00000137878.18	ENST00000482814.5	-	Alternative	Splicing-Dependent	1	18	MLRSTSTVTLLSGGAART	Signal Peptide	Nin	3.39031	GAAACTT	2.51	47	55	SSGCCLWCGAKIRSKSAERNGGVWVVHQSAERRDELHQRCESHFGKGEKANVWRL*
GCOM1	P0CAP1	ENSG00000137878.18	ENST00000488175.5	-	Alternative	Splicing-Dependent	1	18	MLRSTSTVTLLSGGAART	Signal Peptide	Nin	3.39031	GAAACTT	2.51	47	55	SSGCCLWCGAKIRSKSAERNGGVWVVHQSAERRDELHQRCESHFGKGEKANVWRL*
GCOM1	P0CAP1	ENSG00000137878.18	ENST00000496101.5	-	Alternative	Splicing-Dependent	1	18	MLRSTSTVTLLSGGAART	Signal Peptide	Nin	3.39031	GAAACTT	2.51	47	62	SSGCCLWCGAKIRSKSAERNGGVWVVHQSAERRDELHQRCFPCSAGVSGESHPNPVVCPGSF*
GCOM1	P0CAP1	ENSG00000137878.18	ENST00000496627.5	-	Alternative	Splicing-Dependent	1	18	MLRSTSTVTLLSGGAART	Signal Peptide	Nin	3.39031	GAAACTT	2.51	47	55	SSGCCLWCGAKIRSKSAERNGGVWVVHQSAERRDELHQRCESHFGKGEKANVWRL*
SLC44A5	Q8NCS7	ENSG00000137968.17	ENST00000370855.5	-	Alternative	-	269	287	CLFWVFMIGVIGIIGYGIW	TMD	Nin	-1.59486	GATAATA	1.96	42	4	TLHH*
SLC44A5	Q8NCS7	ENSG00000137968.17	ENST00000370855.5	-	Alternative	-	324	347	TWFTFMIILCIIEVIVILMLIFLR	TMD	Nout	-5.07943	GGGGGTA	1.36	51	14	TCIQSHSSRGALYT*
SLC44A5	Q8NCS7	ENSG00000137968.17	ENST00000370855.5	-	Alternative	-	461	485	LFVFLWLINFVIALGQCALAGAFAT	TMD	Nout	-1.76375	GTTTAAA	1.86	43	10	NCTRILGPPS*
SLC44A5	Q8NCS7	ENSG00000137968.17	ENST00000370855.5	-	Alternative	-	509	533	IRYHTGSLAFGSLIIALIQMFKIVL	TMD	Nin	0.475673	TTTAAAC	1.76	35	36	QKCLYYDCNIWQKLLQVSKRCFQSADEKCFESCSYR*
SLC44A5	Q8NCS7	ENSG00000137968.17	ENST00000370855.5	-	Alternative	-	546	562	TLSKFLQCCLRCCFWCL	TMD	Nout	3.04082	GAAAGTT	1.87	38	4	CSYR*
CGREF1	Q99674	ENSG00000138028.17	ENST00000402550.5	-	Alternative	-	1	17	MLPLTMTVLILLLLPTG	Signal Peptide	Nin	-0.0610221	AAAGGGA	2.65	38	24	TRKDRSATGASEPGAGSPLPLCPP*
CGREF1	Q99674	ENSG00000138028.17	ENST00000404694.3	-	Alternative	Splicing-Dependent	7	22	VRYACAVLLWAPWHLV	Signal Peptide	Nin	1.61548	TTATTTT	1.18	35	0	*
CGREF1	Q99674	ENSG00000138028.17	ENST00000404694.3	-	Alternative	Splicing-Dependent	122	139	RMLPLTMTVLILLLLPTG	TMD	Nout	-0.239356	AAAGGGA	2.65	38	24	TRKDRSATGASEPGAGSPLPLCPP*
ADCY3	O60266	ENSG00000138031.15	ENST00000405392.6	-	Alternative	-	226	247	ILANVFLYLCAIAVGIMSYYMA	TMD	Nout	-0.403266	GAAGAAA	2.86	48	54	RREPEGPAAVQHHVHVPSRERQHPLCRHRGLYPAVFCLQCPGACEAAQRALCPL*
LHCGR	P22888	ENSG00000138039.15	ENST00000405626.5	-	Alternative	-	451	475	LRLRHAILIMLGGWLFSSLIAMLPL	TMD	Nin	-1.26162	CATTAAA	1.74	44	14	NLFCSSKPRINGYQ*
LHCGR	P22888	ENSG00000138039.15	ENST00000405626.5	-	Alternative	-	499	523	VYILTILILNVVAFFIICACYIKIY	TMD	Nout	-3.76404	TTTTTTT	0	36	16	CHLSCLQSTSYHSNQL*
LHCGR	P22888	ENSG00000138039.15	ENST00000405626.5	-	Alternative	-	544	567	MAILIFTDFTCMAPISFFAISAAF	TMD	Nin	0.606202	CAAATTT	1.86	45	3	WLL*
SLC5A6	Q9Y289	ENSG00000138074.15	ENST00000445802.5	-	Alternative	-	71	95	VALSLLATFQSAVAILGVPSEIYRF	TMD	Nin	1.7429	CAATAAA	2.74	42	15	NCASVWNCDLHLSDV
SLC3A1	Q07837	ENSG00000138079.14	ENST00000409229.7	-	Alternative	-	88	110	ILFWLTVASVLVLIAATIAIIAL	TMD	Nin	-3.66265	TTTAAAT	0.63	44	10	YKNCLDYFIL*
SLC3A1	Q07837	ENSG00000138079.14	ENST00000409387.5	-	Alternative	-	88	110	ILFWLTVASVLVLIAATIAIIAL	TMD	Nin	-3.66265	TTTAAAT	0.63	44	10	YKNCLDYFIL*
SLC3A1	Q07837	ENSG00000138079.14	ENST00000409741.5	-	Alternative	-	88	110	ILFWLTVASVLVLIAATIAIIAL	TMD	Nin	-3.66265	TTTAAAT	0.63	44	10	YKNCLDYFIL*
SLC3A1	Q07837	ENSG00000138079.14	ENST00000410056.7	-	Alternative	-	88	110	ILFWLTVASVLVLIAATIAIIAL	TMD	Nin	-3.66265	TTTAAAT	0.63	44	10	YKNCLDYFIL*
SLC3A1	Q07837	ENSG00000138079.14	ENST00000611973.4	-	Alternative	-	88	110	ILFWLTVASVLVLIAATIAIIAL	TMD	Nin	-3.66265	TTTAAAT	0.63	44	10	YKNCLDYFIL*
LRPPRC	P42704	ENSG00000138095.20	ENST00000683989.1	-	Alternative	Splicing-Dependent	4	27	LLRSARWLLRAGAAPRLPLSLRLL	Signal Peptide	Nin	2.26237	TTTTTCT	2.88	46	1	F*
LRPPRC	P42704	ENSG00000138095.20	ENST00000684290.1	-	Alternative	Splicing-Dependent	4	27	LLRSARWLLRAGAAPRLPLSLRLL	Signal Peptide	Nin	2.26237	TTTTTCT	2.88	46	1	F*
CYP2C8	P10632	ENSG00000138115.15	ENST00000490994.6	-	Alternative	Splicing-Dependent	4	21	FVVLVLCLSFMLLFSLWR	Signal Peptide	Nin	-2.00769	TTATGTT	2.67	39	22	SSSQLQRFSKVYGPVFTVYFGM
CYP2C8	P10632	ENSG00000138115.15	ENST00000525991.5	-	Alternative	Splicing-Dependent	4	21	FVVLVLCLSFMLLFSLWR	Signal Peptide	Nin	-2.00769	TTATGTT	2.67	39	38	SSSQLQRESFPAMERDGRRSGVSPSQPCGILGWGRGAL
CYP2C8	P10632	ENSG00000138115.15	ENST00000527420.5	-	Alternative	-	4	21	FVVLVLCLSFMLLFSLWR	Signal Peptide	Nin	-2.00769	GAATCCC	2.44	50	7	HSGVSWI*
MYOF	Q9NZM1	ENSG00000138119.17	ENST00000358334.9	-	Alternative	-	347	367	LLLPAGIALRWVTFLLKIYRA	TMD	Nin	1.28561	GAAAAAT	0.71	47	19	CKPRVESGRQSSDQVSFSV*
ENTPD1	P49961	ENSG00000138185.20	ENST00000371207.8	-	Alternative	-	29	50	ILAILGFSSIIAVIALLAVGLT	TMD	Nin	-2.00903	AAAATTT	0.93	54	5	CSESK*
ENTPD1	P49961	ENSG00000138185.20	ENST00000453258.6	-	Alternative	-	24	45	ILAILGFSSIIAVIALLAVGLT	TMD	Nin	-2.00903	AAAATTT	0.93	54	5	CSESK*
CHRNA1	P02708	ENSG00000138435.16	ENST00000261007.9	-	Alternative	-	288	309	MTLSISVLLSLTVFLLVIVELI	TMD	Nin	-1.22439	TTTTATC	2.41	51	29	RHYPKYHVFLHNEKTIQRKARQKDFYRRH*
CHRNA1	P02708	ENSG00000138435.16	ENST00000409542.5	-	Alternative	-	181	202	MTLSISVLLSLTVFLLVIVELI	TMD	Nin	-1.22439	TTTTATC	2.41	51	29	RHYPKYHVFLHNEKTIQRKARQKDFYRRH*
CHRNA1	P02708	ENSG00000138435.16	ENST00000672640.1	ENST00000636168.2	Alternative	-	100	121	MTLSISVLLSLTVFLLVIVELI	TMD	Nin	-1.22439	TTTTATC	2.41	51	29	RHYPKYHVFLHNEKTIQRKARQKDFYRRH*
ITGAV	P06756	ENSG00000138448.13	ENST00000374907.7	-	Alternative	-	9	31	LRLGPRGLPLLLSGLLLPLCRAF	Signal Peptide	Nin	0.315349	TCCCAAA	2.66	39	17	SKHHPAWDCGRRAGPQM*
ITGAV	P06756	ENSG00000138448.13	ENST00000433736.6	-	Alternative	Splicing-Dependent	1	24	MLLGTLLLILYILMLCRMFLLVGA	Signal Peptide	Nin	-3.98971	GGAATTT	1.86	46	0	*
ITGAV	P06756	ENSG00000138448.13	ENST00000696906.1	-	Alternative	-	9	31	LRLGPRGLPLLLSGLLLPLCRAF	Signal Peptide	Nin	0.315349	TCCCAAA	2.66	39	17	SKHHPAWDCGRRAGPQM*
ITGAV	P06756	ENSG00000138448.13	ENST00000696907.1	-	Alternative	-	9	31	LRLGPRGLPLLLSGLLLPLCRAF	Signal Peptide	Nin	0.315349	TCCCAAA	2.66	39	17	SKHHPAWDCGRRAGPQM*
ITGAV	P06756	ENSG00000138448.13	ENST00000696908.1	-	Alternative	-	9	31	LRLGPRGLPLLLSGLLLPLCRAF	Signal Peptide	Nin	0.315349	TCCCAAA	2.66	39	17	SKHHPAWDCGRRAGPQM*
ITGAV	P06756	ENSG00000138448.13	ENST00000696909.1	-	Alternative	-	9	31	LRLGPRGLPLLLSGLLLPLCRAF	Signal Peptide	Nin	0.315349	TCCCAAA	2.66	39	17	SKHHPAWDCGRRAGPQM*
ITGAV	P06756	ENSG00000138448.13	ENST00000696910.1	-	Alternative	-	9	31	LRLGPRGLPLLLSGLLLPLCRAF	Signal Peptide	Nin	0.315349	TCCCAAA	2.66	39	17	SKHHPAWDCGRRAGPQM*
ITGAV	P06756	ENSG00000138448.13	ENST00000696911.1	-	Alternative	-	9	31	LRLGPRGLPLLLSGLLLPLCRAF	Signal Peptide	Nin	0.315349	TCCCAAA	2.66	39	17	SKHHPAWDCGRRAGPQM*
ITGAV	P06756	ENSG00000138448.13	ENST00000696912.1	-	Alternative	-	9	31	LRLGPRGLPLLLSGLLLPLCRAF	Signal Peptide	Nin	0.315349	TCCCAAA	2.66	39	17	SKHHPAWDCGRRAGPQM*
ITGAV	P06756	ENSG00000138448.13	ENST00000696913.1	-	Alternative	-	9	31	LRLGPRGLPLLLSGLLLPLCRAF	Signal Peptide	Nin	0.315349	TCCCAAA	2.66	39	17	SKHHPAWDCGRRAGPQM*
ITGAV	P06756	ENSG00000138448.13	ENST00000696914.1	-	Alternative	-	9	31	LRLGPRGLPLLLSGLLLPLCRAF	Signal Peptide	Nin	0.315349	TCCCAAA	2.66	39	17	SKHHPAWDCGRRAGPQM*
ITGAV	P06756	ENSG00000138448.13	ENST00000696937.1	-	Alternative	-	9	31	LRLGPRGLPLLLSGLLLPLCRAF	Signal Peptide	Nin	0.315349	TCCCAAA	2.66	39	17	SKHHPAWDCGRRAGPQM*
SLC35A5	Q9BS91	ENSG00000138459.9	ENST00000261034.6	-	Alternative	-	14	37	LSTMYTFLLGAIFIALSSSRILLV	TMD	Nin	-1.42773	TTTGAAA	2.37	45	8	ICFLEGIL*
SLC35A5	Q9BS91	ENSG00000138459.9	ENST00000261034.6	-	Alternative	-	60	75	LVKLVFCVLVSFCVIK	TMD	Nout	0.751102	AAATTTT	0.33	52	0	*
SLC35A5	Q9BS91	ENSG00000138459.9	ENST00000261034.6	-	Alternative	-	94	117	FMKWSIPAFLYFLDNLIVFYVLSY	TMD	Nin	1.66811	TTTATTT	1.23	39	10	FVYCGLDCRD*
SLC35A5	Q9BS91	ENSG00000138459.9	ENST00000261034.6	-	Alternative	Splicing-Dependent	121	144	AMAVIFSNFSIITTALLFRIVLKR	TMD	Nout	-0.0281309	CCCTCCC	2.13	53	37	LEFFLEAPSVLLSIFIYNASKPQVPEYAPRQERIRDL
SLC35A5	Q9BS91	ENSG00000138459.9	ENST00000261034.6	-	Alternative	Splicing-Dependent	148	171	WIQWASLLTLFLSIVALTAGTKTL	TMD	Nin	-0.94351	TTTATTT	1.23	42	21	YNASKPQVPEYAPRQERIRDL
SLC35A5	Q9BS91	ENSG00000138459.9	ENST00000494706.1	-	Alternative	Splicing-Dependent	7	23	AFLYFLDNLIVFYVLSY	TMD	Nin	1.72246	TTTATTT	1.23	39	10	FVYCGLDCRD*
SPPL2A	Q8TCT8	ENSG00000138600.11	ENST00000559293.2	ENST00000698134.1	Alternative	-	168	192	FDYTMVVIFVIAVFTVALGGYWSGL	TMD	Nout	-1.62116	TTATGTT	2.67	53	22	YDSNFLHSISNESVQLSCCTNS*
SPPL2A	Q8TCT8	ENSG00000138600.11	ENST00000559293.2	ENST00000698134.1	Alternative	-	221	244	LTVVIFVVICCVMMVLLYFFYKWL	TMD	Nin	-4.26481	TATTTTT	0.81	45	17	SLWTVHSSSCCLGCVSK*
SPPL2A	Q8TCT8	ENSG00000138600.11	ENST00000559293.2	ENST00000698134.1	Alternative	-	248	268	MIAIFCIASAMSLYNCLAALI	TMD	Nout	0.948706	AAATGAA	2.79	39	5	RQSCV
SPPL2A	Q8TCT8	ENSG00000138600.11	ENST00000698131.1	-	Alternative	-	168	192	FDYTMVVIFVIAVFTVALGGYWSGL	TMD	Nout	-1.62116	TTATGTT	2.67	53	22	YDSNFLHSISNESVQLSCCTNS*
SPPL2A	Q8TCT8	ENSG00000138600.11	ENST00000698131.1	-	Alternative	-	221	244	LTVVIFVVICCVMMVLLYFFYKWL	TMD	Nin	-4.26481	TATTTTT	0.81	45	17	SLWTVHSSSCCLGCVSK*
SPPL2A	Q8TCT8	ENSG00000138600.11	ENST00000698131.1	-	Alternative	-	248	268	MIAIFCIASAMSLYNCLAALI	TMD	Nout	0.948706	AAATGAA	2.79	39	20	RQVGLDFTGYLGDCFLSEFN*
SPPL2A	Q8TCT8	ENSG00000138600.11	ENST00000698131.1	-	Alternative	-	287	307	VRLIFLSGLCIAVAVVWAVFR	TMD	Nin	-1.84758	ATTTTTT	0.93	45	11	CFHNTIHHKEW*
SPPL2A	Q8TCT8	ENSG00000138600.11	ENST00000698131.1	-	Alternative	-	311	332	RWAWILQDILGIAFCLNLIKTL	TMD	Nout	0.153246	AAATAAT	2.14	46	0	*
SPPL2A	Q8TCT8	ENSG00000138600.11	ENST00000698132.1	-	Alternative	-	168	192	FDYTMVVIFVIAVFTVALGGYWSGL	TMD	Nout	-1.62116	TTATGTT	2.67	53	22	YDSNFLHSISNESVQLSCCTNS*
SPPL2A	Q8TCT8	ENSG00000138600.11	ENST00000698132.1	-	Alternative	-	221	244	LTVVIFVVICCVMMVLLYFFYKWL	TMD	Nin	-4.26481	TATTTTT	0.81	45	17	SLWTVHSSSCCLGCVSK*
SPPL2A	Q8TCT8	ENSG00000138600.11	ENST00000698132.1	-	Alternative	-	248	268	MIAIFCIASAMSLYNCLAALI	TMD	Nout	0.948706	AAATGAA	2.79	39	20	RQVGLDFTGYLGDCFLSEFN*
SPPL2A	Q8TCT8	ENSG00000138600.11	ENST00000698132.1	-	Alternative	-	287	307	VRLIFLSGLCIAVAVVWAVFR	TMD	Nin	-1.84758	ATTTTTT	0.93	45	50	CFHNTIHHKVASSHQSTKTDLFLSNECVPHACFNIGFWRHYCTRPVDCIL*
SPPL2A	Q8TCT8	ENSG00000138600.11	ENST00000698132.1	-	Alternative	-	372	396	KLIYFSVMSVCLMPVSILGFGDIIV	TMD	Nout	0.0577352	GGGGCAA	2.02	45	21	TCSPLFSTLHTYYCLSCCLET*
SPPL2A	Q8TCT8	ENSG00000138600.11	ENST00000698132.1	-	Alternative	-	415	439	YIYYVSSTVAYAIGMILTFVVLVLM	TMD	Nin	-1.07932	AAATGAA	2.79	47	7	RKPCDIW*
SPPL2A	Q8TCT8	ENSG00000138600.11	ENST00000698132.1	-	Alternative	-	445	464	ALLYLVPCTLITASVVAWRR	TMD	Nout	-0.142024	GCAATAA	2.8	36	0
SPPL2A	Q8TCT8	ENSG00000138600.11	ENST00000698133.1	-	Alternative	-	168	192	FDYTMVVIFVIAVFTVALGGYWSGL	TMD	Nout	-1.62116	TTATGTT	2.67	53	22	YDSNFLHSISNESVQLSCCTNS*
SPPL2A	Q8TCT8	ENSG00000138600.11	ENST00000698133.1	-	Alternative	-	221	244	LTVVIFVVICCVMMVLLYFFYKWL	TMD	Nin	-4.26481	TATTTTT	0.81	45	17	SLWTVHSSSCCLGCVSK*
SPPL2A	Q8TCT8	ENSG00000138600.11	ENST00000698133.1	-	Alternative	-	248	268	MIAIFCIASAMSLYNCLAALI	TMD	Nout	0.948706	AAATGAA	2.79	39	20	RQVGLDFTGYLGDCFLSEFN*
SPPL2A	Q8TCT8	ENSG00000138600.11	ENST00000698133.1	-	Alternative	Splicing-Dependent	287	307	VRLIFLSGLCIAVAVVWAVFR	TMD	Nin	-1.84758	AAATAAT	2.14	46	0	*
SPPL2A	Q8TCT8	ENSG00000138600.11	ENST00000698133.1	-	Alternative	Splicing-Dependent	311	334	RWAWILQDILGIAFCLNLIKTLKL	TMD	Nout	-0.223383	GGGTTTT	0.26	49	13	WRHYCTRPVDCIL*
SPPL2A	Q8TCT8	ENSG00000138600.11	ENST00000698133.1	-	Alternative	-	366	390	KLIYFSVMSVCLMPVSILGFGDIIV	TMD	Nin	0.0577352	GGGGCAA	2.02	45	21	TCSPLFSTLHTYYCLSCCLET*
SPPL2A	Q8TCT8	ENSG00000138600.11	ENST00000698133.1	-	Alternative	-	409	433	YIYYVSSTVAYAIGMILTFVVLVLM	TMD	Nout	-1.07932	AAATGAA	2.79	47	7	RKPCDIW*
SPPL2A	Q8TCT8	ENSG00000138600.11	ENST00000698135.1	-	Alternative	-	168	192	FDYTMVVIFVIAVFTVALGGYWSGL	TMD	Nout	-1.62116	TTATGTT	2.67	53	22	YDSNFLHSISNESVQLSCCTNS*
SPPL2A	Q8TCT8	ENSG00000138600.11	ENST00000698135.1	-	Alternative	-	221	244	LTVVIFVVICCVMMVLLYFFYKWL	TMD	Nin	-4.26481	TATTTTT	0.81	45	17	SLWTVHSSSCCLGCVSK*
SPPL2A	Q8TCT8	ENSG00000138600.11	ENST00000698135.1	-	Alternative	-	248	268	MIAIFCIASAMSLYNCLAALI	TMD	Nout	0.948706	AAATGAA	2.79	39	20	RQVGLDFTGYLGDCFLSEFN*
SPPL2A	Q8TCT8	ENSG00000138600.11	ENST00000698135.1	-	Alternative	-	287	307	VRLIFLSGLCIAVAVVWAVFR	TMD	Nin	-1.84758	ATTTTTT	0.93	45	11	CFHNTIHHKEW*
SPPL2A	Q8TCT8	ENSG00000138600.11	ENST00000698135.1	-	Alternative	-	311	332	RWAWILQDILGIAFCLNLIKTL	TMD	Nout	0.153246	AAATAAT	2.14	46	0	*
SPPL2A	Q8TCT8	ENSG00000138600.11	ENST00000698135.1	-	Alternative	-	337	361	FKSCVILLGLLLLYDVFFVFITPFI	TMD	Nin	-1.49924	GGGTTTT	0.26	47	13	WRHYCTRPVDCIL*
APH1B	Q8WW43	ENSG00000138613.14	ENST00000380343.8	-	Alternative	-	30	54	LRIIFLIAGAFFWLVSLLISSLVWF	TMD	Nout	-3.14456	AAAAAAA	0	40	2	SQ*
APH1B	Q8WW43	ENSG00000138613.14	ENST00000380343.8	-	Alternative	Splicing-Dependent	70	94	YLLIFGAFVSVYIQEMFRFAYYKLL	TMD	Nin	0.831144	GAAGAAA	2.86	47	74	KVGHPPYRSPDPPAGVSPDLHKFLLWNKPGVSIYNPGAHGHLGILSCGRQLPKPETLPALPRQELSSLQPALQI
APH1B	Q8WW43	ENSG00000138613.14	ENST00000380343.8	-	Alternative	-	143	160	KKWGILLIVLLTHLLVSA	TMD	Nin	0.200374	GAACTTT	2.77	46	9	SSLQPALQI
HERC5	Q9UII4	ENSG00000138646.9	ENST00000508159.1	-	Alternative	-	403	419	KRYFFFGVLCGLSLFNC	TMD	Nin	0.681527	CCATTTT	2.12	53	0	*
PCDH10	Q9P2E7	ENSG00000138650.9	ENST00000618019.1	-	Alternative	-	1	17	MIVLLLFALLWMVEGVF	Signal Peptide	Nin	0.107018	CCCTTAC	2.81	44	52	LRPQPGDRGAVRERENRPRTNLQTEPLLCPAPGGLSGEPPGAVPGGDRGAGH*
PCDH10	Q9P2E7	ENSG00000138650.9	ENST00000618019.1	-	Alternative	-	714	738	LTLILIIALGSVSFIFLLAMIVLAV	TMD	Nout	-4.38261	GAAGAAA	2.86	41	16	TQQVRHHAGAELQCTQ*
BLTP1	Q2LD37	ENSG00000138688.17	ENST00000264501.8	-	Alternative	-	2059	2074	TLRICAVMGCIMTEAL	TMD	Nout	1.69463	AAATTAC	2.74	42	3	LHH*
BLTP1	Q2LD37	ENSG00000138688.17	ENST00000264501.8	-	Alternative	-	2976	2999	IVLKFSAMLDGIAIGAALLPSLKA	TMD	Nout	1.95813	TCCCCCT	2.13	50	12	CYHVREIYNGRT*
BLTP1	Q2LD37	ENSG00000138688.17	ENST00000388738.8	-	Alternative	Splicing-Dependent	1062	1086	LRRAYWLEAGSANLGLITVDIALAA	TMD	Nout	1.64971	AAACAAA	2.39	38	22	MWLSRWLQILWWHSNWPRFLQT*
BLTP1	Q2LD37	ENSG00000138688.17	ENST00000388738.8	-	Alternative	Splicing-Dependent	1129	1148	CLGGCRFFGGTVTGLDFFKL	TMD	Nin	2.96904	GAAAGAA	2.84	51	17	MGKQISGNRSREKNSAP*
BLTP1	Q2LD37	ENSG00000138688.17	ENST00000388738.8	-	Alternative	-	2059	2074	TLRICAVMGCIMTEAL	TMD	Nout	1.69463	AAATTAC	2.74	42	3	LHH*
BLTP1	Q2LD37	ENSG00000138688.17	ENST00000388738.8	-	Alternative	-	2959	2982	IVLKFSAMLDGIAIGAALLPSLKA	TMD	Nout	1.95813	TCCCCCT	2.13	50	12	CYHVREIYNGRT*
BLTP1	Q2LD37	ENSG00000138688.17	ENST00000693420.1	-	Alternative	-	2059	2074	TLRICAVMGCIMTEAL	TMD	Nout	1.69463	AAATTAC	2.74	42	3	LHH*
BLTP1	Q2LD37	ENSG00000138688.17	ENST00000693420.1	-	Alternative	-	2959	2982	IVLKFSAMLDGIAIGAALLPSLKA	TMD	Nout	1.95813	TCCCCCT	2.13	50	12	CYHVREIYNGRT*
TRPC3	Q13507	ENSG00000138741.11	ENST00000264811.9	-	Alternative	-	346	370	IAIKCLVVLVVALGLPFLAIGYWIA	TMD	Nin	-2.65049	TCCCAAA	2.66	52	13	TDLQGENHPVYMD*
TRPC3	Q13507	ENSG00000138741.11	ENST00000264811.9	-	Alternative	-	580	603	FMVLFIMVFFAFMIGMFILYSYYL	TMD	Nin	-4.62958	AAATATT	1.14	41	24	WIRSLWNIQCNYGGRFTQHANCYD*
TRPC3	Q13507	ENSG00000138741.11	ENST00000264811.9	-	Alternative	-	618	638	FKTLFWSIFGLSEVTSVVLKY	TMD	Nout	2.47829	AAAACTT	2.13	52	5	LVILF*
TRPC3	Q13507	ENSG00000138741.11	ENST00000264811.9	-	Alternative	-	648	670	YVLYGIYNVTMVVVLLNMLIAMI	TMD	Nin	-0.773515	ATTTGTT	2.42	45	7	LFHHANC*
TRPC3	Q13507	ENSG00000138741.11	ENST00000264811.9	-	Alternative	-	716	734	FVYFIMRIVNFPKCRRRRL	TMD	Nout	4.26093	TTTGAAA	2.37	53	7	STSRQRK*
TRPC3	Q13507	ENSG00000138741.11	ENST00000513531.1	-	Alternative	-	525	548	FMVLFIMVFFAFMIGMFILYSYYL	TMD	Nin	-4.62958	AAATATT	1.14	41	24	WIRSLWNIQCNYGGRFTQHANCYD*
TRPC3	Q13507	ENSG00000138741.11	ENST00000513531.1	-	Alternative	-	563	583	FKTLFWSIFGLSEVTSVVLKY	TMD	Nout	2.47829	AAAACTT	2.13	52	5	LVILF*
TRPC3	Q13507	ENSG00000138741.11	ENST00000513531.1	-	Alternative	-	593	615	YVLYGIYNVTMVVVLLNMLIAMI	TMD	Nin	-0.773515	ATTTGTT	2.42	45	7	LFHHANC*
TRPC3	Q13507	ENSG00000138741.11	ENST00000513531.1	-	Alternative	-	661	679	FVYFIMRIVNFPKCRRRRL	TMD	Nout	4.26093	TTTGAAA	2.37	53	7	STSRQRK*
NUP54	Q7Z3B4	ENSG00000138750.16	ENST00000507257.6	ENST00000695550.2; ENST00000512151.5	Alternative	-	11	31	TSGTAAATAAPAGGFGGFGTT	Signal Peptide	Nin	4.34792	TTTGGGA	2.54	49	8	NWTGIWRI*
NUP54	Q7Z3B4	ENSG00000138750.16	ENST00000508465.6	-	Alternative	-	11	31	TSGTAAATAAPAGGFGGFGTT	Signal Peptide	Nin	4.34792	TTTGGGA	2.54	49	8	NWTGIWRI*
NUP54	Q7Z3B4	ENSG00000138750.16	ENST00000513352.1	-	Alternative	Splicing-Dependent	11	27	TSGTAAATAAPAGFGGL	Signal Peptide	Nin	4.81757	CAATTTT	1.81	40	1	W*
NUP54	Q7Z3B4	ENSG00000138750.16	ENST00000514987.6	-	Alternative	Splicing-Dependent	11	31	TSGTAAATAAPAGGFGGFGTT	Signal Peptide	Nin	4.34792	GATAAAT	1.31	38	13	YCECSFCSNAVGR*
NUP54	Q7Z3B4	ENSG00000138750.16	ENST00000695546.1	ENST00000502850.5	Alternative	Splicing-Dependent	11	27	TSGTAAATAAPAGFGGL	Signal Peptide	Nin	4.81757	CAATTTT	1.81	40	1	W*
NUP54	Q7Z3B4	ENSG00000138750.16	ENST00000695547.1	-	Alternative	Splicing-Dependent	11	27	TSGTAAATAAPAGFGGL	Signal Peptide	Nin	4.81757	CAATTTT	1.81	40	1	W*
NUP54	Q7Z3B4	ENSG00000138750.16	ENST00000695551.1	-	Alternative	-	11	31	TSGTAAATAAPAGGFGGFGTT	Signal Peptide	Nin	4.34792	TTTGGGA	2.54	49	8	NWTGIWRI*
NUP54	Q7Z3B4	ENSG00000138750.16	ENST00000695553.2	-	Alternative	Splicing-Dependent	11	27	TSGTAAATAAPAGFGGL	Signal Peptide	Nin	4.81757	CAATTTT	1.81	40	1	W*
NUP54	Q7Z3B4	ENSG00000138750.16	ENST00000695554.1	-	Alternative	-	11	31	TSGTAAATAAPAGGFGGFGTT	Signal Peptide	Nin	4.34792	TTTGGGA	2.54	49	8	NWTGIWRI*
NUP54	Q7Z3B4	ENSG00000138750.16	ENST00000695556.1	-	Alternative	-	11	31	TSGTAAATAAPAGGFGGFGTT	Signal Peptide	Nin	4.34792	TTTGGGA	2.54	49	8	NWTGIWRI*
BMP2K	Q9NSY1	ENSG00000138756.19	ENST00000389010.7	-	Alternative	Splicing-Dependent	247	264	ADIWALGCLLYKLCFFTL	TMD	Nin	1.03195	ATTTAAA	1.86	51	12	ICQKGLSSLQHQ*
BMP2K	Q9NSY1	ENSG00000138756.19	ENST00000502871.5	-	Alternative	Splicing-Dependent	247	264	ADIWALGCLLYKLCFFTL	TMD	Nin	1.03195	ATTTAAA	1.86	51	12	ICQKGLSSLQHQ*
FRAS1	Q86XX4	ENSG00000138759.20	ENST00000325942.11	-	Alternative	-	3	20	VLKVWLGLALALAEFAVL	Signal Peptide	Nin	0.776565	AAACCCT	1.86	44	4	SMCL*
FRAS1	Q86XX4	ENSG00000138759.20	ENST00000502446.6	-	Alternative	-	3	20	VLKVWLGLALALAEFAVL	Signal Peptide	Nin	0.776565	AAACCCT	1.86	44	4	SMCL*
FRAS1	Q86XX4	ENSG00000138759.20	ENST00000508900.2	-	Alternative	-	3	20	VLKVWLGLALALAEFAVL	Signal Peptide	Nin	0.776565	AAACCCT	1.86	44	4	SMCL*
FRAS1	Q86XX4	ENSG00000138759.20	ENST00000682513.1	-	Alternative	-	3	20	VLKVWLGLALALAEFAVL	Signal Peptide	Nin	0.776565	AAACCCT	1.86	44	4	SMCL*
FRAS1	Q86XX4	ENSG00000138759.20	ENST00000684159.1	-	Alternative	-	3	20	VLKVWLGLALALAEFAVL	Signal Peptide	Nin	0.776565	AAACCCT	1.86	44	4	SMCL*
PPA2	Q9H2U2	ENSG00000138777.20	ENST00000348706.9	-	Alternative	-	4	24	LLRLLRTGAPAAACLRLGTSA	Signal Peptide	Nin	2.10904	GGAAAAT	1.26	50	9	WHSYEESTK*
PPA2	Q9H2U2	ENSG00000138777.20	ENST00000354147.7	-	Alternative	Splicing-Dependent	4	24	LLRLLRTGAPAAACLRLGTSA	Signal Peptide	Nin	2.10904	GGGTTAC	2.67	38	5	PGSYS*
PPA2	Q9H2U2	ENSG00000138777.20	ENST00000432483.6	-	Alternative	Splicing-Dependent	4	24	LLRLLRTGAPAAACLRLGTSA	Signal Peptide	Nin	2.10904	CCCCTTT	0.93	37	1	S*
PPA2	Q9H2U2	ENSG00000138777.20	ENST00000513649.1	-	Alternative	-	4	24	LLRLLRTGAPAAACLRLGTSA	Signal Peptide	Nin	2.10904	GGAAAAT	1.26	50	9	WHSYEESTK*
GSTCD	Q8NEC7	ENSG00000138780.15	ENST00000394730.7	-	Alternative	-	194	218	LYFTLADIVLLPCIHHFLVIISRKF	TMD	Nout	0.358029	CCATTTA	2.42	35	8	TKVVDNLN*
HADH	Q16836	ENSG00000138796.18	ENST00000638621.1	-	Alternative	Splicing-Dependent	8	23	FMRSVSSSSTASASAK	Signal Peptide	Nin	6.47633	GTTTATT	1.74	55	16	CEPPPGSIPHGSNQAV*
HADH	Q16836	ENSG00000138796.18	ENST00000639335.1	-	Alternative	Splicing-Dependent	8	23	FMRSVSSSSTASASAK	Signal Peptide	Nin	6.47633	AAAGGGA	2.65	44	1	N*
EGF	P01133	ENSG00000138798.13	ENST00000503392.1	-	Alternative	-	992	1016	VIVVAVCVVVLVMLLLLSLWGAHYY	TMD	Nout	-3.56465	AAAAGAA	2.46	44	13	TPRPQEWGSTSGW*
EGF	P01133	ENSG00000138798.13	ENST00000509793.5	-	Alternative	-	991	1015	VIVVAVCVVVLVMLLLLSLWGAHYY	TMD	Nout	-3.56465	AAAAGAA	2.46	44	13	TPRPQEWGSTSGW*
SLC39A8	Q9C0K1	ENSG00000138821.14	ENST00000424970.7	ENST00000682549.1; ENST00000683916.1; ENST00000683462.1	Alternative	-	128	152	VWGYGFLSVTIINLASLLGLILTPL	TMD	Nout	-0.609641	TTATGTT	2.67	42	0	*
SLC39A8	Q9C0K1	ENSG00000138821.14	ENST00000424970.7	ENST00000682549.1; ENST00000683916.1; ENST00000683462.1	Alternative	-	198	220	KAVAVFGGFYLLFFFERMLKMLL	TMD	Nout	0.554257	CCATTTT	2.12	49	0	*
SLC39A8	Q9C0K1	ENSG00000138821.14	ENST00000683221.1	-	Alternative	-	128	152	VWGYGFLSVTIINLASLLGLILTPL	TMD	Nout	-0.609641	TTATGTT	2.67	42	0	*
SLC39A8	Q9C0K1	ENSG00000138821.14	ENST00000683221.1	-	Alternative	-	198	220	KAVAVFGGFYLLFFFERMLKMLL	TMD	Nout	0.554257	CCATTTT	2.12	49	0	*
SLC39A8	Q9C0K1	ENSG00000138821.14	ENST00000683221.1	-	Alternative	Splicing-Dependent	365	386	ALLFNFLSACSCYVGLAFGILV	TMD	Nin	0.680785	GGATTAT	2.06	44	0	*
SLC39A8	Q9C0K1	ENSG00000138821.14	ENST00000684386.1	-	Alternative	-	128	152	VWGYGFLSVTIINLASLLGLILTPL	TMD	Nout	-0.609641	TTATGTT	2.67	42	0	*
SLC39A8	Q9C0K1	ENSG00000138821.14	ENST00000684386.1	-	Alternative	-	198	220	KAVAVFGGFYLLFFFERMLKMLL	TMD	Nout	0.554257	CCATTTT	2.12	49	0	*
MTTP	P55157	ENSG00000138823.14	ENST00000422897.6	-	Alternative	-	1	17	MILLAVLFLCFISSYSA	Signal Peptide	Nin	-0.261849	GAATCCT	2.84	53	0	*
ALG10	Q5BKT4	ENSG00000139133.7	ENST00000541875.1	-	Alternative	Splicing-Dependent	7	31	YYFSAALSCTFLVSCLLFSAFSRAL	TMD	Nout	-1.29221	TTTGGAT	2.87	40	5	SLDGL
PIK3C2G	O75747	ENSG00000139144.11	ENST00000433979.6	-	Alternative	-	1015	1034	FFYSCAGWCVVTFILGVCDR	TMD	Nin	0.53656	CTTTATT	1.74	46	21	YRGWEKPTAFSRFCGTLLSCL*
SLCO1C1	Q9NYB5	ENSG00000139155.9	ENST00000540354.5	-	Alternative	-	42	59	LKVFLCALSFVYFAKALA	TMD	Nin	0.769706	AAAAATA	0.98	50	27	NWSRVCNHGSWNTAHCNASVLHGAVQI*
SLCO1C1	Q9NYB5	ENSG00000139155.9	ENST00000540354.5	-	Alternative	-	110	133	KIIGAGCVIMGVGTLLIAMPQFFM	TMD	Nout	0.584608	CAAAATA	1.91	39	1	K*
SLCO1C1	Q9NYB5	ENSG00000139155.9	ENST00000540354.5	-	Alternative	-	222	246	VGAWWLGYLIAGIISLLAAVPFWYL	TMD	Nout	-2.73934	AAAAATA	0.98	38	45	NGNGKRFSSITEESFWKPSILPIFMYKHCSVQFSVRHGDVQTKVH*
SLCO1C1	Q9NYB5	ENSG00000139155.9	ENST00000540354.5	-	Alternative	-	305	327	VYFLYLCTSTVQFNSLFGMVTYK	TMD	Nin	2.2023	GAAAAAA	0.38	38	31	IQNQCVWSCKTLLGIICLWLPPISFPVCTGL*
SLCO1C1	Q9NYB5	ENSG00000139155.9	ENST00000540354.5	-	Alternative	-	375	398	AAKLYLGSSVFGYLLFLSLFALGC	TMD	Nin	-0.707339	TGAAAAT	2.79	45	35	WNHICISLSCWLSNLQQEWKKYYILQLHLCGNCSF*
SLCO1C1	Q9NYB5	ENSG00000139155.9	ENST00000540354.5	-	Alternative	-	501	518	MFLYFLVISVITSYTLSL	TMD	Nout	-0.120835	GGGATTT	1.48	52	0	*
SLCO1C1	Q9NYB5	ENSG00000139155.9	ENST00000540354.5	-	Alternative	-	538	562	FALGIYTLAIRVLAGIPAPVYFGVL	TMD	Nin	0.58281	TTTCATT	2.79	50	33	FKEKLCFKTQKFYNQERKNNGVYKIPKGKLHYK*
SLCO1C1	Q9NYB5	ENSG00000139155.9	ENST00000545102.1	-	Alternative	-	153	177	VGAWWLGYLIAGIISLLAAVPFWYL	TMD	Nout	-2.73934	AAAAATA	0.98	38	45	NGNGKRFSSITEESFWKPSILPIFMYKHCSVQFSVRHGDVQTKVH*
SLCO1C1	Q9NYB5	ENSG00000139155.9	ENST00000545102.1	-	Alternative	-	236	258	VYFLYLCTSTVQFNSLFGMVTYK	TMD	Nin	2.2023	GAAAAAA	0.38	38	31	IQNQCVWSCKTLLGIICLWLPPISFPVCTGL*
SLCO1C1	Q9NYB5	ENSG00000139155.9	ENST00000545102.1	-	Alternative	-	306	329	AAKLYLGSSVFGYLLFLSLFALGC	TMD	Nin	-0.707339	TGAAAAT	2.79	45	35	WNHICISLSCWLSNLQQEWKKYYILQLHLCGNCSF*
SLCO1C1	Q9NYB5	ENSG00000139155.9	ENST00000545102.1	-	Alternative	-	432	449	MFLYFLVISVITSYTLSL	TMD	Nout	-0.120835	GGGATTT	1.48	52	0	*
SLCO1C1	Q9NYB5	ENSG00000139155.9	ENST00000545604.5	-	Alternative	-	42	59	LKVFLCALSFVYFAKALA	TMD	Nin	0.769706	AAAAATA	0.98	50	27	NWSRVCNHGSWNTAHCNASVLHGAVQI*
SLCO1C1	Q9NYB5	ENSG00000139155.9	ENST00000545604.5	-	Alternative	-	110	133	KIIGAGCVIMGVGTLLIAMPQFFM	TMD	Nin	0.584608	CAAAATA	1.91	39	1	K*
SLCO1C1	Q9NYB5	ENSG00000139155.9	ENST00000545604.5	-	Alternative	-	271	295	VGAWWLGYLIAGIISLLAAVPFWYL	TMD	Nout	-2.73934	AAAAATA	0.98	38	45	NGNGKRFSSITEESFWKPSILPIFMYKHCSVQFSVRHGDVQTKVH*
SLCO1C1	Q9NYB5	ENSG00000139155.9	ENST00000545604.5	-	Alternative	-	354	376	VYFLYLCTSTVQFNSLFGMVTYK	TMD	Nin	2.2023	GAAAAAA	0.38	38	31	IQNQCVWSCKTLLGIICLWLPPISFPVCTGL*
SLCO1C1	Q9NYB5	ENSG00000139155.9	ENST00000545604.5	-	Alternative	-	424	447	AAKLYLGSSVFGYLLFLSLFALGC	TMD	Nin	-0.707339	TGAAAAT	2.79	45	35	WNHICISLSCWLSNLQQEWKKYYILQLHLCGNCSF*
SLCO1C1	Q9NYB5	ENSG00000139155.9	ENST00000545604.5	-	Alternative	-	550	567	MFLYFLVISVITSYTLSL	TMD	Nout	-0.120835	GGGATTT	1.48	52	0	*
ETNK1	Q9HBU6	ENSG00000139163.16	ENST00000671733.1	-	Alternative	Splicing-Dependent	66	90	LSAPAVLVVAVAVVVVVVSAVAWAM	TMD	Nin	-1.89898	GGACCCC	2.61	43	14	PGGDPAALHRWNHK*
ETNK1	Q9HBU6	ENSG00000139163.16	ENST00000672951.1	-	Alternative	Splicing-Dependent	66	90	LSAPAVLVVAVAVVVVVVSAVAWAM	TMD	Nin	-1.89898	GGACCCC	2.61	43	14	PGGDPAALHRWNHK*
TMEM117	Q9H0C3	ENSG00000139173.10	ENST00000546868.5	-	Alternative	-	13	31	WSRMIVAYLVIFFNFLIFA	TMD	Nin	-0.535799	CAAATTT	1.86	52	56	SVPSAFVWSVAPIKNVSRRSWVVDDNVLQHNSLSLHIFSHIQHDSSNGWEHGVTDM
TMEM117	Q9H0C3	ENSG00000139173.10	ENST00000551577.5	-	Alternative	-	13	31	WSRMIVAYLVIFFNFLIFA	TMD	Nin	-0.535799	CAAATTT	1.86	52	64	SVPSAFVWSVAPIKNVSRRSWVVDDNVLQHNSLSLHIFSHIQHDSSNGWEHGSIYHYRLYGHPK*
TMEM117	Q9H0C3	ENSG00000139173.10	ENST00000551577.5	-	Alternative	-	108	132	WMTMFFSTILFLFIFSHIYNTILLM	TMD	Nin	-1.71577	GGGAAAA	0.55	52	11	ISKSFLEERKC*
TMEM117	Q9H0C3	ENSG00000139173.10	ENST00000551577.5	-	Alternative	-	152	176	FMKLAAVGTWMGDFVTAWMVTDMML	TMD	Nout	2.86535	GGGATTT	1.48	53	3	FAQ*
TMEM117	Q9H0C3	ENSG00000139173.10	ENST00000551577.5	-	Alternative	Splicing-Dependent	200	224	TLFWTVLFTLTSVVVLVITTDWISW	TMD	Nin	-2.16466	GGAATTA	2.51	38	5	IFLVL
C1RL	Q9NZP8	ENSG00000139178.12	ENST00000544702.5	-	Alternative	-	16	35	HSKGCPGAMWWLLLWGVLQA	Signal Peptide	Nin	3.05839	GGGCTTT	1.69	40	90	CCEARLPGLRPGAVPGLCRGLCHNLIRRFGSKPVLWSARLPSGQAPWSEGVCILREEFAADLPHTAFLGEQDCPPPQGLPGPLPNRGCEL*
C1RL	Q9NZP8	ENSG00000139178.12	ENST00000545337.1	-	Alternative	-	16	35	HSKGCPGAMWWLLLWGVLQA	Signal Peptide	Nin	3.05839	GGGCTTT	1.69	40	87	CCEARLPGLRPGAVPGLCRGLCHNLIRRFGSKPVLWSARLPSGQAPWSEGVCILREEFAADLPHTAFLGEQDCPPPQGLPGPLPNRG*
CLSTN3	Q9BQT9	ENSG00000139182.15	ENST00000331148.5	-	Alternative	Splicing-Dependent	140	164	LARVWGVATFVQLCAHTVFLSMYLC	TMD	Nin	0.101289	GGGGGAG	2.65	49	31	GRYASGGDVGEAGTPDVPEPQAHQEKGGVTE*
CLSTN3	Q9BQT9	ENSG00000139182.15	ENST00000331148.5	-	Alternative	Splicing-Dependent	255	278	AATLIIVVCVGFLVLMVVLGLVRI	TMD	Nout	-3.9444	GGGGAAG	2.48	44	21	AGFCRVKTVEHTRPTRIGSPV*
CLSTN3	Q9BQT9	ENSG00000139182.15	ENST00000535313.2	-	Alternative	Splicing-Dependent	140	164	LARVWGVATFVQLCAHTVFLSMYLC	TMD	Nin	0.101289	GGGGGAG	2.65	49	31	GRYASGGDVGEAGTPDVPEPQAHQEKGGVTE*
CLSTN3	Q9BQT9	ENSG00000139182.15	ENST00000535313.2	-	Alternative	-	255	278	AATLIIVVCVGFLVLMVVLGLVRI	TMD	Nout	-3.9444	GGGGGCT	2.66	50	7	CWGPAGG*
COL2A1	P02458	ENSG00000139219.19	ENST00000337299.7	-	Alternative	Splicing-Dependent	1	23	MIRLGAPQTLVLLTLLVAAVLRC	Signal Peptide	Nin	-0.393692	TGAAAAA	2.46	49	44	RCPWTSWQRWRTWDPWKSWPPWSSRPPWSPWSWWKLCCPDGWRI*
LRIG3	Q6UXM1	ENSG00000139263.12	ENST00000379141.8	-	Alternative	Splicing-Dependent	1	18	MVDVLLLFSLCLLFHISR	Signal Peptide	Nin	0.0411333	AAATATT	1.14	43	11	YTSLLGWKQDC*
MARCHF9	Q86YJ5	ENSG00000139266.6	ENST00000548358.1	-	Alternative	-	72	94	IAAIVLGSLFLVASISWLIWSSL	TMD	Nin	-1.40069	CCTAAAT	1.83	54	1	L*
MARCHF9	Q86YJ5	ENSG00000139266.6	ENST00000548358.1	-	Alternative	-	109	133	ICYGMYGFMDVVCIGLIIHEGSSVY	TMD	Nout	1.96735	GGGCCCC	0.76	43	56	HLWGHEPPPSCPAHADALASALRLYNLAPPWAAAATRCPFQLPFWPRGCHEGHYSL
TMEM19	Q96HH6	ENSG00000139291.14	ENST00000549735.5	-	Alternative	-	11	35	RYIKMITNIVILSLIICISLAFWII	TMD	Nin	-2.7857	AAAGAAA	2.48	35	39	KSRSQWGSRRASRWIYPNHCKFQLFYLFADVFLVFFETH*
TMEM19	Q96HH6	ENSG00000139291.14	ENST00000549735.5	-	Alternative	-	83	105	LVVGFILTIANFSFFTSLLMFFL	TMD	Nin	-1.25453	AGAAAAT	2.79	47	43	WPRGNPSRFFQAVLRFLDVFVSLGCTGLLCWRHMGFRSWPSSE*
TMEM19	Q96HH6	ENSG00000139291.14	ENST00000549735.5	-	Alternative	-	167	189	YSASWMCLSLLAALACSAGDTWA	TMD	Nout	1.01539	GGGCATT	1.57	44	11	CILPHTADFCE*
TMEM19	Q96HH6	ENSG00000139291.14	ENST00000549735.5	-	Alternative	Splicing-Dependent	220	244	VVGLVSSLLGGTFVGIAYFLTQLIF	TMD	Nin	0.4304	GAACATT	2.65	40	13	SFILATYWYVKEI
LGR5	O75473	ENSG00000139292.13	ENST00000536515.5	-	Alternative	-	515	536	LYISPIKLLIGVIAAVNMLTGV	TMD	Nin	1.28179	CATTTTT	0.81	36	26	CFRIICFPAYSGSPGAWVLCEIFCKI*
LGR5	O75473	ENSG00000139292.13	ENST00000536515.5	-	Alternative	-	651	675	MGYMVALILLNSLCFLMMTIAYTKL	TMD	Nout	-1.97179	AATAAAC	2.44	43	6	PYIYQS*
LGR5	O75473	ENSG00000139292.13	ENST00000540815.2	-	Alternative	-	563	584	LYISPIKLLIGVIAAVNMLTGV	TMD	Nin	1.28179	CATTTTT	0.81	36	26	CFRIICFPAYSGSPGAWVLCEIFCKI*
LGR5	O75473	ENSG00000139292.13	ENST00000540815.2	-	Alternative	-	699	723	MGYMVALILLNSLCFLMMTIAYTKL	TMD	Nout	-1.97179	AATAAAC	2.44	43	6	PYIYQS*
TMTC3	Q6ZXV5	ENSG00000139324.12	ENST00000547034.5	-	Alternative	-	9	30	ITLIVGVVTACYWNSLFCGFVF	TMD	Nout	1.19165	CTTAAAT	1.91	49	4	LFVK*
TMTC3	Q6ZXV5	ENSG00000139324.12	ENST00000547034.5	-	Alternative	-	94	115	LLNMIFHAVVSVIFLKVCKLFL	TMD	Nin	0.277148	TTTTTTG	1.99	40	30	VIYQIKRTRQFHNMDSNCLDSVFSGCCNIM*
TMTC3	Q6ZXV5	ENSG00000139324.12	ENST00000547034.5	-	Alternative	-	140	161	VVGRAELLSSIFFLAAFLSYTR	TMD	Nout	0.519375	GTTTATT	1.74	42	21	CPGVYFAITMYYCWTVSPWKG*
TMTC3	Q6ZXV5	ENSG00000139324.12	ENST00000547034.5	-	Alternative	-	169	187	IIWTPIALTVFLVAVATLC	TMD	Nin	-0.605232	AAAGGGT	2.36	37	0	*
TMTC3	Q6ZXV5	ENSG00000139324.12	ENST00000547034.5	-	Alternative	-	235	257	TLVKLIVLMFSTLLLVVIRVQVI	TMD	Nin	-1.31751	AAATCCT	2.46	38	5	FRALL*
TMTC3	Q6ZXV5	ENSG00000139324.12	ENST00000547034.5	-	Alternative	-	321	340	LATFTFFCFLGMLGVFSIRY	TMD	Nout	-1.16216	TATTTTG	2.8	46	19	GSPWMAENINKKPETEQTL
TMTC3	Q6ZXV5	ENSG00000139324.12	ENST00000547034.5	-	Alternative	Splicing-Dependent	347	367	TVLMALCLMALPFIPASNLFF	TMD	Nin	0.377742	GAACAAA	2.77	36	2	TL
SLC46A3	Q7Z3Q1	ENSG00000139508.15	ENST00000380814.4	-	Alternative	-	1	25	MKILFVEPAIFLSAFAMTLTGPLTT	TMD	Nin	1.06459	TTTTAAT	1.81	46	21	SADGHKWINSWSSVYIHTFVY*
SLC46A3	Q7Z3Q1	ENSG00000139508.15	ENST00000380814.4	-	Alternative	-	112	136	LATSVWLCLLCYFAFPFQLLIASTF	TMD	Nin	-1.20319	TTTTATT	0.81	53	0	*
SLC46A3	Q7Z3Q1	ENSG00000139508.15	ENST00000380814.4	-	Alternative	-	166	190	TIRIAIIDFLLGLVTGLTGLSSGYF	TMD	Nin	0.816899	CAAAAAC	2.39	48	9	PILPNLHAF*
SLC46A3	Q7Z3Q1	ENSG00000139508.15	ENST00000380814.4	-	Alternative	-	194	218	LGFEWSFLIIAVSLAVNLIYILFFL	TMD	Nout	-2.56913	ACTTTTT	2.13	45	19	YSNHLFFCGNWHCPNFYPL*
ACVRL1	P37023	ENSG00000139567.14	ENST00000547400.6	-	Alternative	Splicing-Dependent	1	21	MALTPPLLLLSAGTMTLGSPR	Signal Peptide	Nin	2.59302	GGAGGGG	2.65	51	59	EAPPGTSGLRELAQGALQGAPHRVRQPLLLRQPPLQPQRVPGAGGKRPLWRSVAGLVAR*
ACVRL1	P37023	ENSG00000139567.14	ENST00000550683.5	-	Alternative	Splicing-Dependent	1	21	MALTPPLLLLSAGTMTLGSPR	Signal Peptide	Nin	2.59302	GGAGGGG	2.65	51	107	EAPPGTSGLRELAQGALQGAPHRVRQPLLLRQPPLQPQRVPGAGGHPTSFGAAGNRWPAGPDPGPRAGLAGPGGPGCPGPVACPTEAGEAAWPAQRAGRVQSHPESI*
ACVRL1	P37023	ENSG00000139567.14	ENST00000552678.2	-	Alternative	-	7	22	RKGLLMLLMALVTQGD	Signal Peptide	Nin	2.21902	GGAGGGG	2.65	36	107	EAPPGTSGLRELAQGALQGAPHRVRQPLLLRQPPLQPQRVPGAGGHPTSFGAAGNRWPAGPDPGPRAGLAGPGGPGCPGPVACPTEAGEAAWPAQRAGRVQSHPESI*
ACVRL1	P37023	ENSG00000139567.14	ENST00000713618.1	-	Alternative	-	7	22	RKGLLMLLMALVTQGD	Signal Peptide	Nin	2.21902	GGAGGGG	2.65	36	107	EAPPGTSGLRELAQGALQGAPHRVRQPLLLRQPPLQPQRVPGAGGHPTSFGAAGNRWPAGPDPGPRAGLAGPGGPGCPGPVACPTEAGEAAWPAQRAGRVQSHPESI*
ACVRL1	P37023	ENSG00000139567.14	ENST00000713619.1	-	Alternative	-	7	22	RKGLLMLLMALVTQGD	Signal Peptide	Nin	2.21902	GGAGGGG	2.65	36	107	EAPPGTSGLRELAQGALQGAPHRVRQPLLLRQPPLQPQRVPGAGGHPTSFGAAGNRWPAGPDPGPRAGLAGPGGPGCPGPVACPTEAGEAAWPAQRAGRVQSHPESI*
CERS5	Q8N5B7	ENSG00000139624.14	ENST00000422340.6	-	Alternative	-	87	105	MWRFTFYLCIFCYGIRFLW	TMD	Nin	-1.14603	CATTAAA	1.74	45	37	KKGLPDHVCASLGHHWAYLLLLHQQYGSSGNSDHVST*
CERS5	Q8N5B7	ENSG00000139624.14	ENST00000422340.6	-	Alternative	-	156	175	FLIMFVHHLVTIGLISFSYI	TMD	Nin	1.02813	TGTTTTT	1.49	45	18	YGYTTRNLSILDSEHDPL*
CERS5	Q8N5B7	ENSG00000139624.14	ENST00000422340.6	-	Alternative	-	210	234	LCDTLFVIFSAVFMVTRLGIYPFWI	TMD	Nin	-0.834362	TTTGAAA	2.37	43	10	SLDQGKGIEG*
CERS5	Q8N5B7	ENSG00000139624.14	ENST00000438450.6	-	Alternative	Splicing-Dependent	47	70	ILSVFPLAAGIFFVRLLFERILIR	TMD	Nin	-0.689388	TATTTAT	1.99	45	63	CIFCYGIRFLWSSPWFWDIRQCWHNYPFQPLSSGLYHYYIMELAFYWSLMFSQFTDIKRKDFL
CERS5	Q8N5B7	ENSG00000139624.14	ENST00000551697.5	-	Alternative	-	145	163	MWRFTFYLCIFCYGIRFLW	TMD	Nin	-1.14603	CATTAAA	1.74	45	37	KKGLPDHVCASLGHHWAYLLLLHQQYGSSGNSDHVST*
CERS5	Q8N5B7	ENSG00000139624.14	ENST00000551697.5	-	Alternative	-	214	233	FLIMFVHHLVTIGLISFSYI	TMD	Nin	1.02813	TGTTTTT	1.49	45	22	YGYTTRNLSILFFCSILFYFRQ*
CERS5	Q8N5B7	ENSG00000139624.14	ENST00000551697.5	-	Alternative	Splicing-Dependent	237	254	VRVGTLIMCLHDVSDFLL	TMD	Nout	4.08395	TTTTTCT	2.88	37	9	CSILFYFRQ*
LMBR1L	Q6UX01	ENSG00000139636.16	ENST00000547382.5	-	Alternative	-	63	87	IALELCTFTLAIALGAVLLLPFSII	TMD	Nin	-2.12163	GGGCTTT	1.69	51	12	CWLQKGCPGPGL*
LMBR1L	Q6UX01	ENSG00000139636.16	ENST00000547382.5	-	Alternative	Splicing-Dependent	337	360	VVLIFYLMVSSVVGFYSSPLFRSL	TMD	Nout	0.637872	GGGCAAT	2.57	50	51	FLHCVPLQRSLCRPHHTLSGEDLHCSCAGRADPGLWAGQTAAARLRFPPGI*
ESYT1	Q9BSJ8	ENSG00000139641.13	ENST00000267113.4	-	Alternative	-	560	577	RALTLGALTLPLARLLTA	TMD	Nin	1.03048	GAATCCC	2.44	53	17	PERQQCGCPTSTLSHDS*
TMBIM6	P55061	ENSG00000139644.13	ENST00000547798.1	-	Alternative	-	47	71	RLGLLAGFAFLTGVGLGPALEFCIA	TMD	Nin	0.407169	GGGGAAT	0.71	51	26	CFLWIHLAFPGKPVCGTGGHVWLRPF*
TMBIM6	P55061	ENSG00000139644.13	ENST00000547798.1	-	Alternative	-	99	122	RRRSYLFLGGILMSALSLLLLSSL	TMD	Nin	-1.70229	TTTCATT	2.79	54	13	YCLQKTHDDPGHE*
TMBIM6	P55061	ENSG00000139644.13	ENST00000547798.1	-	Alternative	-	130	154	IWLFQANLYVGLVVMCGFVLFDTQL	TMD	Nout	-0.64093	GAAGAAA	2.86	44	1	M
TMBIM6	P55061	ENSG00000139644.13	ENST00000552635.5	-	Alternative	-	30	47	VYASFALCMFVAAAGAYV	TMD	Nin	0.353737	GGGCCCT	1.16	52	13	CPGVLYCCQPQPL
TMBIM6	P55061	ENSG00000139644.13	ENST00000552699.5	ENST00000423828.5	Alternative	-	88	105	VYASFALCMFVAAAGAYV	TMD	Nin	0.353737	GGGCCCT	1.16	52	37	CPGVLYCCQPQHPSHCFHGHGNDLYLLHPQCTLCQAP*
TMBIM6	P55061	ENSG00000139644.13	ENST00000552699.5	ENST00000423828.5	Alternative	-	142	166	RLGLLAGFAFLTGVGLGPALEFCIA	TMD	Nin	0.407169	GGGGAAT	0.71	51	26	CFLWIHLAFPGKPVCGTGGHVWLRPF*
TMBIM6	P55061	ENSG00000139644.13	ENST00000552699.5	ENST00000423828.5	Alternative	-	194	217	RRRSYLFLGGILMSALSLLLLSSL	TMD	Nin	-1.70229	TTTCATT	2.79	54	13	YCLQKTHDDPGHE*
TMBIM6	P55061	ENSG00000139644.13	ENST00000552699.5	ENST00000423828.5	Alternative	-	225	249	IWLFQANLYVGLVVMCGFVLFDTQL	TMD	Nout	-0.64093	GAAGAAA	2.86	44	1	M
RB1	P06400	ENSG00000139687.17	ENST00000646097.1	-	Alternative	-	7	22	RKTAATAAAAAAEPPA	Signal Peptide	Nin	5.68731	GAAATTA	1.96	40	40	KDTRSCQRESLVNLGESFICGWSIGTPLTCFQTMVDHGKL
RB1	P06400	ENSG00000139687.17	ENST00000650461.1	-	Alternative	-	7	22	RKTAATAAAAAAEPPA	Signal Peptide	Nin	5.68731	GAAATTA	1.96	40	44	KDTRSCQRESLVNLGESFICGWSIGRLYSKEKGTVGNLYLYCSS*
RB1	P06400	ENSG00000139687.17	ENST00000713856.1	-	Alternative	-	7	22	RKTAATAAAAAAEPPA	Signal Peptide	Nin	5.68731	GAAATTA	1.96	40	44	KDTRSCQRESLVNLGESFICGWSIGRLYSKEKGTVGNLYLYCSS*
RB1	P06400	ENSG00000139687.17	ENST00000713857.1	-	Alternative	-	7	22	RKTAATAAAAAAEPPA	Signal Peptide	Nin	5.68731	GAAATTA	1.96	40	44	KDTRSCQRESLVNLGESFICGWSIGRLYSKEKGTVGNLYLYCSS*
RB1	P06400	ENSG00000139687.17	ENST00000713858.1	-	Alternative	-	7	22	RKTAATAAAAAAEPPA	Signal Peptide	Nin	5.68731	GAAATTA	1.96	40	44	KDTRSCQRESLVNLGESFICGWSIGRLYSKEKGTVGNLYLYCSS*
RB1	P06400	ENSG00000139687.17	ENST00000713859.1	-	Alternative	-	7	22	RKTAATAAAAAAEPPA	Signal Peptide	Nin	5.68731	GAAATTA	1.96	40	44	KDTRSCQRESLVNLGESFICGWSIGRLYSKEKGTVGNLYLYCSS*
CDH24	Q86UP0	ENSG00000139880.21	ENST00000397359.7	ENST00000267383.5	Alternative	-	1	23	MWGLVRLLLAWLGGWGCMGRLAA	Signal Peptide	Nin	-0.246053	GGATGTT	2.37	47	0	*
CDH24	Q86UP0	ENSG00000139880.21	ENST00000397359.7	ENST00000267383.5	Alternative	-	641	664	ALLAIITCVGALLALVVLFVALRR	TMD	Nout	-3.81004	CCCCCCG	2.72	46	108	GARPSRAPRRVAPGPGVAPAQTPRPRRRGAAPGAAAPRGGRGPRRTPVRLGAGVRLRGPRLLLRLPQLPGLRQRSRRRPRPRGAAGRLGSALPHPGRAVWGQGAPGPL
TMX1	Q9H3N1	ENSG00000139921.13	ENST00000556683.1	-	Alternative	-	7	24	LAVPLAVLVLLLWGAPWT	Signal Peptide	Nin	-0.610873	TAATATT	2.62	54	26	CESRCHRAARTEWTVYHNCSSYYLSV
SLC38A6	Q8IZM9	ENSG00000139974.17	ENST00000354886.6	-	Alternative	-	66	89	LAYVLANTGVFGFSFLLLTVALLA	TMD	Nout	-1.57809	GAATATT	1.52	42	10	WSYVILSFNY*
SLC38A6	Q8IZM9	ENSG00000139974.17	ENST00000354886.6	-	Alternative	-	122	145	LVVAGTIIIQNIGAMSSYLLIIKT	TMD	Nin	1.96436	CAAAATA	1.91	41	7	RLSWLHK*
SLC38A6	Q8IZM9	ENSG00000139974.17	ENST00000354886.6	-	Alternative	-	161	185	RYWYLDGQTLLIIICVGIVFPLALL	TMD	Nout	-2.46096	AAATGTT	1.82	47	2	YR*
SLC38A6	Q8IZM9	ENSG00000139974.17	ENST00000354886.6	-	Alternative	-	190	214	FLGYTSSLSFFFMMFFALVVIIKKW	TMD	Nin	-1.47809	GGCTTTT	2.66	42	13	FISLPYLNIAHIL*
SLC38A6	Q8IZM9	ENSG00000139974.17	ENST00000354886.6	-	Alternative	-	250	271	AYALPTMAFSFLCHTSILPIYC	TMD	Nout	1.29712	TTTTTAT	1.18	35	0	*
SLC38A6	Q8IZM9	ENSG00000139974.17	ENST00000354886.6	-	Alternative	-	287	308	TAIALSFLIYFISALFGYLTFY	TMD	Nin	-1.18485	CAATTTT	1.81	53	26	SILMDSPFFDHSSTQYYHRFTCNICS*
SLC38A6	Q8IZM9	ENSG00000139974.17	ENST00000354886.6	-	Alternative	-	365	388	FSWIRHFLITLALNIIIVLLAIYV	TMD	Nin	-2.22791	GAAAAAG	2.48	38	38	AWGSHSVAQVGVQWCDLSSLQPLPPGLKQSSHLSLQSS*
SLC38A6	Q8IZM9	ENSG00000139974.17	ENST00000354886.6	-	Alternative	Splicing-Dependent	432	452	LILSHRLACSGVISAHCNLCL	TMD	Nin	2.81488	TTTACAA	2.32	40	28	SQGKRPQENQTCPHLDLALPNLQNCEQI
SLC38A6	Q8IZM9	ENSG00000139974.17	ENST00000491344.7	-	Alternative	Splicing-Dependent	44	59	GVSFGLSVFNLMNAIM	TMD	Nin	4.23272	GGGCCCA	1.55	47	1	M
SLC38A6	Q8IZM9	ENSG00000139974.17	ENST00000703134.1	-	Alternative	-	66	89	LAYVLANTGVFGFSFLLLTVALLA	TMD	Nout	-1.57809	GAATATT	1.52	42	10	WSYVILSFNY*
SLC38A6	Q8IZM9	ENSG00000139974.17	ENST00000703134.1	-	Alternative	Splicing-Dependent	122	145	LVVAGTIIIQNIGAMSSYLLIIKT	TMD	Nin	1.96436	ATTAAAT	1.91	47	13	LCRERFPDFKCYR*
SLC38A6	Q8IZM9	ENSG00000139974.17	ENST00000703134.1	-	Alternative	-	161	185	FLGYTSSLSFFFMMFFALVVIIKKW	TMD	Nout	-1.47809	GGCTTTT	2.66	42	13	FISLPYLNIAHIL*
SLC38A6	Q8IZM9	ENSG00000139974.17	ENST00000703134.1	-	Alternative	-	221	242	AYALPTMAFSFLCHTSILPIYC	TMD	Nin	1.29712	TTTTTAT	1.18	35	6	WPRISL
KCNH5	Q8NCM2	ENSG00000140015.20	ENST00000394968.2	-	Alternative	-	360	381	LYVSSLYFTMTSLTTIGFGNIA	TMD	Nout	2.52184	GAATAAT	2.52	46	14	CTGLPKTLSGPKRP*
KCNH5	Q8NCM2	ENSG00000140015.20	ENST00000394968.2	-	Alternative	-	389	413	MFSVAMMMVGSLLYATIFGNVTTIF	TMD	Nin	0.65895	TTATATT	1.99	36	10	CLNMVHVKRH*
KCNH5	Q8NCM2	ENSG00000140015.20	ENST00000420622.6	-	Alternative	-	418	439	LYVSSLYFTMTSLTTIGFGNIA	TMD	Nout	2.52184	GAATAAT	2.52	46	14	CTGLPKTLSGPKRP*
KCNH5	Q8NCM2	ENSG00000140015.20	ENST00000420622.6	-	Alternative	-	447	471	MFSVAMMMVGSLLYATIFGNVTTIF	TMD	Nin	0.65895	TTATATT	1.99	36	10	CLNMVHVKRH*
SLC24A4	Q8NFF2	ENSG00000140090.18	ENST00000393265.6	-	Alternative	-	113	137	AVFNILCIIGVCGLFAGQVVRLTWW	TMD	Nout	-1.08601	TTATATT	1.99	39	23	SDHEVQCEDASLFHSQTKEHCKR*
SLC24A4	Q8NFF2	ENSG00000140090.18	ENST00000393265.6	-	Alternative	-	162	183	IVWWEGLVLIILYVFYILIMKY	TMD	Nout	-1.93342	GGGGCAA	2.02	44	29	SEGEATVWQEPRGDGGRDYELQPSQVHLP*
SLC24A4	Q8NFF2	ENSG00000140090.18	ENST00000531433.5	-	Alternative	-	177	201	AVFNILCIIGVCGLFAGQVVRLTWW	TMD	Nout	-1.08601	TTATATT	1.99	39	23	SDHEVQCEDASLFHSQTKEHCKR*
SLC24A4	Q8NFF2	ENSG00000140090.18	ENST00000531433.5	-	Alternative	Splicing-Dependent	226	247	IVWWEGLVLIILYVFYILIMKY	TMD	Nout	-1.93342	CCCTCCC	2.13	49	5	QVHLP*
FBLN5	Q9UBX5	ENSG00000140092.16	ENST00000556154.5	-	Alternative	Splicing-Dependent	16	35	GNCRQRYMILTVTILALCLP	Signal Peptide	Nin	2.26858	CATTCCC	2.54	50	50	PDKPCVSRALLEPLLDPLLRSVPSSCPTTLSSKLSHDLQASYMPLWIPDG*
FBLN5	Q9UBX5	ENSG00000140092.16	ENST00000706677.1	-	Alternative	-	4	19	IKRILTVTILALCLPS	Signal Peptide	Nin	1.18839	CATTCCC	2.54	49	50	PDKPCVSRALLEPLLDPLLRSVPSSCPTTLSSKLSHDLQASYMPLWIPDG*
SERPINA10	Q9UK55	ENSG00000140093.10	ENST00000554723.5	-	Alternative	Splicing-Dependent	138	158	MVFSPFGMSLAMTGLMLGATG	TMD	Nin	2.02888	GGATTTT	0.88	52	0	*
NIPA2	Q8N8Q9	ENSG00000140157.16	ENST00000398014.7	ENST00000359727.8; ENST00000539711.2	Alternative	Splicing-Dependent	44	59	MRAVGAGEVANFAAYA	TMD	Nin	4.93844	TATTCTA	2.81	41	15	RIYSYGHSCSKGRGD*
NIPA2	Q8N8Q9	ENSG00000140157.16	ENST00000398014.7	ENST00000359727.8; ENST00000539711.2	Alternative	-	63	85	ATLVTPLGALSVLVSAILSSYFL	TMD	Nout	0.0503545	AAATGAA	2.79	35	6	NVSQAR*
NIPA2	Q8N8Q9	ENSG00000140157.16	ENST00000398014.7	ENST00000359727.8; ENST00000539711.2	Alternative	-	159	180	ILVYITICSVIGAFSVSCVKGL	TMD	Nout	0.755207	CCTAAAT	1.83	36	0	*
NIPA2	Q8N8Q9	ENSG00000140157.16	ENST00000398014.7	ENST00000359727.8; ENST00000539711.2	Alternative	-	198	217	LAWILLLSLIVCVSTQINYL	TMD	Nin	-0.682379	GGGGATA	0.98	55	6	ILVACL*
NIPA2	Q8N8Q9	ENSG00000140157.16	ENST00000398014.7	ENST00000359727.8; ENST00000539711.2	Alternative	-	260	281	VIGTLSGFFTIIVGIFLLHAFK	TMD	Nin	-0.626414	TGAAAAT	2.79	47	12	CLPKKWKSDSFL
SLC12A6	Q9UHW9	ENSG00000140199.13	ENST00000290209.9	-	Alternative	-	136	159	TFMGVYLPCLQNIFGVILFLRLTW	TMD	Nin	0.523359	GGGCCCA	1.55	50	26	RVWWGCWPLLLSWYHICSSHVHPWCH*
SLC12A6	Q9UHW9	ENSG00000140199.13	ENST00000290209.9	-	Alternative	-	163	185	TAGVLQAFAIVLICCCCTMLTAI	TMD	Nout	-1.56093	CTTTTAT	2.11	35	15	SWYHICSSHVHPWCH*
SLC12A6	Q9UHW9	ENSG00000140199.13	ENST00000290209.9	-	Alternative	-	221	245	FYLGTTFAAAMYILGAIEIFLVYIV	TMD	Nin	-1.1725	GGTATTT	2.29	36	44	YRRTLCEQVCLTFPGLCHCVHLGHLCWSHQVFFCSSTLPGLHAG*
SLC12A6	Q9UHW9	ENSG00000140199.13	ENST00000290209.9	-	Alternative	-	512	534	TLSWPSPWVIVIGSFFSTCGAGL	TMD	Nout	2.25083	TTTACTT	2.43	37	93	SNCCHCRAWNTHCLPGSCGPNSFHVFSHVLPLCKLGMCLANITSNTQLETPIPLLPLGPFFHGNEYLSGSDVHFFLVLCHCSHGNSWYDLQVH*
SLC12A6	Q9UHW9	ENSG00000140199.13	ENST00000290209.9	-	Alternative	-	597	618	MFFLMCYLFVNLACALQTLLRT	TMD	Nout	-0.404962	GGTAATA	2.34	38	8	SWYDLQVH*
SLC12A6	Q9UHW9	ENSG00000140199.13	ENST00000290209.9	-	Alternative	-	630	654	WALSFMGMSICLALMFISSWYYAIV	TMD	Nin	-1.96231	TAAAAAC	2.39	47	12	LEASVACITETR*
SLC12A6	Q9UHW9	ENSG00000140199.13	ENST00000397707.6	-	Alternative	-	172	195	TFMGVYLPCLQNIFGVILFLRLTW	TMD	Nin	0.523359	GGGCCCA	1.55	50	26	RVWWGCWPLLLSWYHICSSHVHPWCH*
SLC12A6	Q9UHW9	ENSG00000140199.13	ENST00000397707.6	-	Alternative	-	199	221	TAGVLQAFAIVLICCCCTMLTAI	TMD	Nout	-1.56093	CTTTTAT	2.11	35	15	SWYHICSSHVHPWCH*
SLC12A6	Q9UHW9	ENSG00000140199.13	ENST00000397707.6	-	Alternative	-	257	281	FYLGTTFAAAMYILGAIEIFLVYIV	TMD	Nin	-1.1725	GGTATTT	2.29	36	44	YRRTLCEQVCLTFPGLCHCVHLGHLCWSHQVFFCSSTLPGLHAG*
SLC12A6	Q9UHW9	ENSG00000140199.13	ENST00000397707.6	-	Alternative	-	548	570	TLSWPSPWVIVIGSFFSTCGAGL	TMD	Nout	2.25083	TTTACTT	2.43	37	93	SNCCHCRAWNTHCLPGSCGPNSFHVFSHVLPLCKLGMCLANITSNTQLETPIPLLPLGPFFHGNEYLSGSDVHFFLVLCHCSHGNSWYDLQVH*
SLC12A6	Q9UHW9	ENSG00000140199.13	ENST00000397707.6	-	Alternative	-	633	654	MFFLMCYLFVNLACALQTLLRT	TMD	Nout	-0.404962	GGTAATA	2.34	38	8	SWYDLQVH*
SLC12A6	Q9UHW9	ENSG00000140199.13	ENST00000397707.6	-	Alternative	-	666	690	WALSFMGMSICLALMFISSWYYAIV	TMD	Nin	-1.96231	TAAAAAC	2.39	47	12	LEASVACITETR*
SLC12A6	Q9UHW9	ENSG00000140199.13	ENST00000458406.6	ENST00000397702.6	Alternative	-	128	151	TFMGVYLPCLQNIFGVILFLRLTW	TMD	Nin	0.523359	GGGCCCA	1.55	50	26	RVWWGCWPLLLSWYHICSSHVHPWCH*
SLC12A6	Q9UHW9	ENSG00000140199.13	ENST00000458406.6	ENST00000397702.6	Alternative	-	155	177	TAGVLQAFAIVLICCCCTMLTAI	TMD	Nout	-1.56093	CTTTTAT	2.11	35	15	SWYHICSSHVHPWCH*
SLC12A6	Q9UHW9	ENSG00000140199.13	ENST00000458406.6	ENST00000397702.6	Alternative	-	213	237	FYLGTTFAAAMYILGAIEIFLVYIV	TMD	Nin	-1.1725	GGTATTT	2.29	36	44	YRRTLCEQVCLTFPGLCHCVHLGHLCWSHQVFFCSSTLPGLHAG*
SLC12A6	Q9UHW9	ENSG00000140199.13	ENST00000458406.6	ENST00000397702.6	Alternative	-	504	526	TLSWPSPWVIVIGSFFSTCGAGL	TMD	Nout	2.25083	TTTACTT	2.43	37	93	SNCCHCRAWNTHCLPGSCGPNSFHVFSHVLPLCKLGMCLANITSNTQLETPIPLLPLGPFFHGNEYLSGSDVHFFLVLCHCSHGNSWYDLQVH*
SLC12A6	Q9UHW9	ENSG00000140199.13	ENST00000458406.6	ENST00000397702.6	Alternative	-	589	610	MFFLMCYLFVNLACALQTLLRT	TMD	Nout	-0.404962	GGTAATA	2.34	38	8	SWYDLQVH*
SLC12A6	Q9UHW9	ENSG00000140199.13	ENST00000458406.6	ENST00000397702.6	Alternative	-	622	646	WALSFMGMSICLALMFISSWYYAIV	TMD	Nin	-1.96231	TAAAAAC	2.39	47	12	LEASVACITETR*
SLC12A6	Q9UHW9	ENSG00000140199.13	ENST00000558589.5	-	Alternative	-	178	201	TFMGVYLPCLQNIFGVILFLRLTW	TMD	Nin	0.523359	GGGCCCA	1.55	50	26	RVWWGCWPLLLSWYHICSSHVHPWCH*
SLC12A6	Q9UHW9	ENSG00000140199.13	ENST00000558589.5	-	Alternative	-	205	227	TAGVLQAFAIVLICCCCTMLTAI	TMD	Nout	-1.56093	CTTTTAT	2.11	35	15	SWYHICSSHVHPWCH*
SLC12A6	Q9UHW9	ENSG00000140199.13	ENST00000558589.5	-	Alternative	-	263	287	FYLGTTFAAAMYILGAIEIFLVYIV	TMD	Nin	-1.1725	GGTATTT	2.29	36	44	YRRTLCEQVCLTFPGLCHCVHLGHLCWSHQVFFCSSTLPGLHAG*
SLC12A6	Q9UHW9	ENSG00000140199.13	ENST00000558589.5	-	Alternative	-	554	576	TLSWPSPWVIVIGSFFSTCGAGL	TMD	Nout	2.25083	TTTACTT	2.43	37	93	SNCCHCRAWNTHCLPGSCGPNSFHVFSHVLPLCKLGMCLANITSNTQLETPIPLLPLGPFFHGNEYLSGSDVHFFLVLCHCSHGNSWYDLQVH*
SLC12A6	Q9UHW9	ENSG00000140199.13	ENST00000558589.5	-	Alternative	-	639	660	MFFLMCYLFVNLACALQTLLRT	TMD	Nout	-0.404962	GGTAATA	2.34	38	8	SWYDLQVH*
SLC12A6	Q9UHW9	ENSG00000140199.13	ENST00000558589.5	-	Alternative	-	672	696	WALSFMGMSICLALMFISSWYYAIV	TMD	Nin	-1.96231	TAAAAAC	2.39	47	12	LEASVACITETR*
SLC12A6	Q9UHW9	ENSG00000140199.13	ENST00000559523.5	-	Alternative	-	128	151	TFMGVYLPCLQNIFGVILFLRLTW	TMD	Nin	0.523359	GGGCCCA	1.55	50	26	RVWWGCWPLLLSWYHICSSHVHPWCH*
SLC12A6	Q9UHW9	ENSG00000140199.13	ENST00000559523.5	-	Alternative	-	155	177	TAGVLQAFAIVLICCCCTMLTAI	TMD	Nout	-1.56093	CTTTTAT	2.11	35	15	SWYHICSSHVHPWCH*
SLC12A6	Q9UHW9	ENSG00000140199.13	ENST00000559523.5	-	Alternative	-	213	237	FYLGTTFAAAMYILGAIEIFLVYIV	TMD	Nin	-1.1725	GGTATTT	2.29	36	44	YRRTLCEQVCLTFPGLCHCVHLGHLCWSHQVFFCSSTLPGLHAG*
SLC12A6	Q9UHW9	ENSG00000140199.13	ENST00000559523.5	-	Alternative	-	504	526	TLSWPSPWVIVIGSFFSTCGAGL	TMD	Nout	2.25083	TTTACTT	2.43	37	93	SNCCHCRAWNTHCLPGSCGPNSFHVFSHVLPLCKLGMCLANITSNTQLETPIPLLPLGPFFHGNEYLSGSDVHFFLVLCHCSHGNSWYDLQVH*
SLC12A6	Q9UHW9	ENSG00000140199.13	ENST00000559523.5	-	Alternative	-	589	610	MFFLMCYLFVNLACALQTLLRT	TMD	Nout	-0.404962	GGTAATA	2.34	38	8	SWYDLQVH*
SLC12A6	Q9UHW9	ENSG00000140199.13	ENST00000559523.5	-	Alternative	-	622	646	WALSFMGMSICLALMFISSWYYAIV	TMD	Nin	-1.96231	TAAAAAC	2.39	47	12	LEASVACITETR*
SLC12A6	Q9UHW9	ENSG00000140199.13	ENST00000559664.5	ENST00000561080.5	Alternative	-	187	210	TFMGVYLPCLQNIFGVILFLRLTW	TMD	Nin	0.523359	GGGCCCA	1.55	50	26	RVWWGCWPLLLSWYHICSSHVHPWCH*
SLC12A6	Q9UHW9	ENSG00000140199.13	ENST00000559664.5	ENST00000561080.5	Alternative	-	214	236	TAGVLQAFAIVLICCCCTMLTAI	TMD	Nout	-1.56093	CTTTTAT	2.11	35	15	SWYHICSSHVHPWCH*
SLC12A6	Q9UHW9	ENSG00000140199.13	ENST00000559664.5	ENST00000561080.5	Alternative	-	272	296	FYLGTTFAAAMYILGAIEIFLVYIV	TMD	Nin	-1.1725	GGTATTT	2.29	36	44	YRRTLCEQVCLTFPGLCHCVHLGHLCWSHQVFFCSSTLPGLHAG*
SLC12A6	Q9UHW9	ENSG00000140199.13	ENST00000559664.5	ENST00000561080.5	Alternative	-	563	585	TLSWPSPWVIVIGSFFSTCGAGL	TMD	Nout	2.25083	TTTACTT	2.43	37	93	SNCCHCRAWNTHCLPGSCGPNSFHVFSHVLPLCKLGMCLANITSNTQLETPIPLLPLGPFFHGNEYLSGSDVHFFLVLCHCSHGNSWYDLQVH*
SLC12A6	Q9UHW9	ENSG00000140199.13	ENST00000559664.5	ENST00000561080.5	Alternative	-	648	669	MFFLMCYLFVNLACALQTLLRT	TMD	Nout	-0.404962	GGTAATA	2.34	38	8	SWYDLQVH*
SLC12A6	Q9UHW9	ENSG00000140199.13	ENST00000559664.5	ENST00000561080.5	Alternative	-	681	705	WALSFMGMSICLALMFISSWYYAIV	TMD	Nin	-1.96231	TAAAAAC	2.39	47	12	LEASVACITETR*
SLC12A6	Q9UHW9	ENSG00000140199.13	ENST00000560164.5	-	Alternative	-	84	108	FYLGTTFAAAMYILGAIEIFLVYIV	TMD	Nin	-1.1725	GGTATTT	2.29	36	44	YRRTLCEQVCLTFPGLCHCVHLGHLCWSHQVFFCSSTLPGLHAG*
SLC12A6	Q9UHW9	ENSG00000140199.13	ENST00000560164.5	-	Alternative	-	375	397	TLSWPSPWVIVIGSFFSTCGAGL	TMD	Nout	2.25083	TTTACTT	2.43	37	93	SNCCHCRAWNTHCLPGSCGPNSFHVFSHVLPLCKLGMCLANITSNTQLETPIPLLPLGPFFHGNEYLSGSDVHFFLVLCHCSHGNSWYDLQVH*
SLC12A6	Q9UHW9	ENSG00000140199.13	ENST00000560164.5	-	Alternative	-	460	481	MFFLMCYLFVNLACALQTLLRT	TMD	Nout	-0.404962	GGTAATA	2.34	38	8	SWYDLQVH*
SLC12A6	Q9UHW9	ENSG00000140199.13	ENST00000560164.5	-	Alternative	-	493	517	WALSFMGMSICLALMFISSWYYAIV	TMD	Nin	-1.96231	TAAAAAC	2.39	47	12	LEASVACITETR*
SLC12A6	Q9UHW9	ENSG00000140199.13	ENST00000676379.1	-	Alternative	-	187	210	TFMGVYLPCLQNIFGVILFLRLTW	TMD	Nin	0.523359	GGGCCCA	1.55	50	26	RVWWGCWPLLLSWYHICSSHVHPWCH*
SLC12A6	Q9UHW9	ENSG00000140199.13	ENST00000676379.1	-	Alternative	-	214	236	TAGVLQAFAIVLICCCCTMLTAI	TMD	Nout	-1.56093	CTTTTAT	2.11	35	15	SWYHICSSHVHPWCH*
SLC12A6	Q9UHW9	ENSG00000140199.13	ENST00000676379.1	-	Alternative	-	272	296	FYLGTTFAAAMYILGAIEIFLVYIV	TMD	Nout	-1.1725	GGTATTT	2.29	36	44	YRRTLCEQVCLTFPGLCHCVHLGHLCWSHQVFFCSSTLPGLHAG*
SLC12A6	Q9UHW9	ENSG00000140199.13	ENST00000676379.1	-	Alternative	-	563	585	TLSWPSPWVIVIGSFFSTCGAGL	TMD	Nin	2.25083	TTTACTT	2.43	37	93	SNCCHCRAWNTHCLPGSCGPNSFHVFSHVLPLCKLGMCLANITSNTQLETPIPLLPLGPFFHGNEYLSGSDVHFFLVLCHCSHGNSWYDLQVH*
SLC12A6	Q9UHW9	ENSG00000140199.13	ENST00000676379.1	-	Alternative	-	648	669	MFFLMCYLFVNLACALQTLLRT	TMD	Nin	-0.404962	GGTAATA	2.34	38	8	SWYDLQVH*
SLC12A6	Q9UHW9	ENSG00000140199.13	ENST00000676379.1	-	Alternative	-	681	705	WALSFMGMSICLALMFISSWYYAIV	TMD	Nout	-1.96231	TAAAAAC	2.39	47	12	LEASVACITETR*
DUOXA1	Q1HG43	ENSG00000140254.13	ENST00000267803.8	ENST00000559014.5	Alternative	-	250	271	AFWITLTTGLLCVLLGLAMAVA	TMD	Nout	-1.98286	CATTCCC	2.54	47	140	PVRGFLHQGILSPQETFPGACGCPRPRASSAQCPSWSSPGPGLAGTASRPAMSQGGEGVQIGSPSQSLALWSRRVRRALGRTYWRLTTAPPRKRHRTPVAVGIERKEGMWSQGYVAQAGLELWPQTTFLPRPPKVLGLQA*
DUOXA1	Q1HG43	ENSG00000140254.13	ENST00000558996.5	ENST00000558422.5	Alternative	-	205	226	AFWITLTTGLLCVLLGLAMAVA	TMD	Nout	-1.98286	CATTCCC	2.54	47	11	PVRGFLHQGIL*
DUOXA1	Q1HG43	ENSG00000140254.13	ENST00000613425.4	ENST00000430224.6	Alternative	-	205	226	AFWITLTTGLLCVLLGLAMAVA	TMD	Nout	-1.98286	CATTCCC	2.54	47	140	PVRGFLHQGILSPQETFPGACGCPRPRASSAQCPSWSSPGPGLAGTASRPAMSQGGEGVQIGSPSQSLALWSRRVRRALGRTYWRLTTAPPRKRHRTPVAVGIERKEGMWSQGYVAQAGLELWPQTTFLPRPPKVLGLQA*
TCF12	Q99081	ENSG00000140262.18	ENST00000537840.5	-	Alternative	Splicing-Dependent	11	35	IQMISTVNLLVIHLLSHQPVCSLAL	Signal Peptide	Nin	3.39653	CATTCTA	2.81	50	13	RNQRECCWKLTDR*
DUOX2	Q9NRD8	ENSG00000140279.13	ENST00000603300.1	-	Alternative	-	1077	1101	LVGIILSRGTAASVSFMFSYILLTM	TMD	Nout	0.37911	CATTTTG	2.8	37	30	AQCWPRSQCLHLLSQPTQPAGLHIPQRLCE*
SLC27A2	O14975	ENSG00000140284.11	ENST00000380902.8	-	Alternative	Splicing-Dependent	220	239	ALYIYTSGTTGATLALRTKF	TMD	Nin	2.37452	GGGAAAT	0.88	45	20	WLTRRCVETICQEIWGHMHL*
BCL2A1	Q16548	ENSG00000140379.9	ENST00000335661.6	-	Alternative	Splicing-Dependent	83	105	IINWGRIVTIFAFEGILIKKLLR	TMD	Nout	0.98706	GGGGAAA	0.38	35	22	MAQSHTYAGRVSGPQEEENGFV
BCL2A1	Q16548	ENSG00000140379.9	ENST00000677151.1	-	Alternative	Splicing-Dependent	83	105	IINWGRIVTIFAFEGILIKKLLR	TMD	Nout	0.98706	CATTGTT	2.3	43	3	SFL*
TSPAN3	O60637	ENSG00000140391.15	ENST00000346495.6	-	Alternative	Splicing-Dependent	12	36	VLVFLNLIFWGAAGILCYVGAYVFI	TMD	Nin	-1.41281	GGAAAAT	1.26	50	0	*
TSPAN3	O60637	ENSG00000140391.15	ENST00000424443.7	-	Alternative	Splicing-Dependent	15	39	FLNLIFWFVIILLLVFVTEVVVVVL	TMD	Nin	-4.39847	GGAAAAT	1.26	53	14	YRLVQRNQKPECPS*
CYP1A1	P04798	ENSG00000140465.15	ENST00000395049.8	ENST00000617691.4	Alternative	-	310	334	IVLDLFGAGFDTVTTAISWSLMYLV	TMD	Nout	2.63082	CATCCCC	2.41	51	9	PQEAMGQPI*
SCAMP2	O15127	ENSG00000140497.16	ENST00000569904.5	-	Alternative	Splicing-Dependent	151	175	MLYYLWMLHSVTLFLNLLACLAWFS	TMD	Nin	-2.13326	GGATCTA	2.88	36	24	TSSSWLASLAWGTAVGLQPCLHWI
RHCG	Q9UBD6	ENSG00000140519.14	ENST00000558030.5	-	Alternative	-	83	106	RYGFSAVGFNFLLAAFGIQWALLM	TMD	Nin	-0.241839	CCCCATT	0.81	41	85	SAAHHDFLPSTLFLWMYWPSFNSAISYHGDSQHRAAINTYCSLAACVLTSVAISSALHKKGKLDMVHIQNATLAGGVAVGTAAEM
RHCG	Q9UBD6	ENSG00000140519.14	ENST00000560081.5	-	Alternative	-	83	106	RYGFSAVGFNFLLAAFGIQWALLM	TMD	Nin	-0.241839	CCCCATT	0.81	41	16	SAAHHDFLPSDPLRCE*
RHCG	Q9UBD6	ENSG00000140519.14	ENST00000560081.5	-	Alternative	-	253	271	TYCSLAACVLTSVAISSAL	TMD	Nout	1.26796	GGGTTTT	0.26	48	11	CIPDRGIVGAV
RHCG	Q9UBD6	ENSG00000140519.14	ENST00000649642.1	-	Alternative	-	83	106	RYGFSAVGFNFLLAAFGIQWALLM	TMD	Nin	-0.241839	CCCCATT	0.81	41	16	SAAHHDFLPSDPLRCE*
RHCG	Q9UBD6	ENSG00000140519.14	ENST00000649642.1	-	Alternative	-	253	271	TYCSLAACVLTSVAISSAL	TMD	Nout	1.26796	GGGTTTT	0.26	48	19	CIPDPIPGVPAAHPGHMWH*
RHCG	Q9UBD6	ENSG00000140519.14	ENST00000649642.1	-	Alternative	-	304	328	YGALIIGFVCGIISTLGFVYLTPFL	TMD	Nout	-1.70799	AAAAGAA	2.46	40	21	RVSTGTGPQEHRESSRFMVSW*
RHCG	Q9UBD6	ENSG00000140519.14	ENST00000649642.1	-	Alternative	Splicing-Dependent	345	364	GIPGIIGGIVGAVTAASASL	TMD	Nin	3.027	TCATTTT	2.32	41	0	*
NTRK3	Q16288	ENSG00000140538.17	ENST00000317501.9	-	Alternative	-	429	453	TFGVSIAVGLAAFACVLLVVLFVMI	TMD	Nout	-2.56642	CATCCCT	2.81	54	2	CH*
NTRK3	Q16288	ENSG00000140538.17	ENST00000357724.6	-	Alternative	-	421	445	TFGVSIAVGLAAFACVLLVVLFVMI	TMD	Nout	-2.56642	CATCCCT	2.81	54	2	CH*
NTRK3	Q16288	ENSG00000140538.17	ENST00000394480.6	-	Alternative	-	429	453	TFGVSIAVGLAAFACVLLVVLFVMI	TMD	Nout	-2.56642	CATCCCT	2.81	54	2	CH*
NTRK3	Q16288	ENSG00000140538.17	ENST00000542733.6	-	Alternative	-	331	355	TFGVSIAVGLAAFACVLLVVLFVMI	TMD	Nout	-2.56642	CATCCCT	2.81	54	2	CH*
NTRK3	Q16288	ENSG00000140538.17	ENST00000557856.5	-	Alternative	-	421	445	TFGVSIAVGLAAFACVLLVVLFVMI	TMD	Nout	-2.56642	CATCCCT	2.81	54	2	CH*
NTRK3	Q16288	ENSG00000140538.17	ENST00000558676.5	-	Alternative	-	421	445	TFGVSIAVGLAAFACVLLVVLFVMI	TMD	Nout	-2.56642	CATCCCT	2.81	54	2	CH*
NTRK3	Q16288	ENSG00000140538.17	ENST00000626019.2	-	Alternative	-	429	453	TFGVSIAVGLAAFACVLLVVLFVMI	TMD	Nout	-2.56642	CATCCCT	2.81	54	2	CH*
NTRK3	Q16288	ENSG00000140538.17	ENST00000695463.1	-	Alternative	-	323	347	TFGVSIAVGLAAFACVLLVVLFVMI	TMD	Nout	-2.56642	CATCCCT	2.81	54	2	CH*
MFGE8	Q08431	ENSG00000140545.16	ENST00000268151.11	-	Alternative	-	5	27	RLLAALCGALLCAPSLLVALDIC	Signal Peptide	Nin	-0.723859	GAACATT	2.65	52	41	CQLTDRRLVCACDLLGFAALGPGAGPPEPRRHGQCLDTQQQ*
MFGE8	Q08431	ENSG00000140545.16	ENST00000558029.6	-	Alternative	-	5	27	RLLAALCGALLCAPSLLVALDIC	Signal Peptide	Nin	-0.723859	GAACATT	2.65	52	41	CQLTDRRLVCACDLLGFAALGPGAGPPEPRRHGQCLDTQQQ*
MFGE8	Q08431	ENSG00000140545.16	ENST00000695568.1	-	Alternative	-	5	27	RLLAALCGALLCAPSLLVALDIC	Signal Peptide	Nin	-0.723859	GAACATT	2.65	52	41	CQLTDRRLVCACDLLGFAALGPGAGPPEPRRHGQCLDTQQQ*
MFGE8	Q08431	ENSG00000140545.16	ENST00000695569.1	-	Alternative	-	5	27	RLLAALCGALLCAPSLLVALDIC	Signal Peptide	Nin	-0.723859	GAACATT	2.65	52	41	CQLTDRRLVCACDLLGFAALGPGAGPPEPRRHGQCLDTQQQ*
MFGE8	Q08431	ENSG00000140545.16	ENST00000695774.1	-	Alternative	-	5	27	RLLAALCGALLCAPSLLVALDIC	Signal Peptide	Nin	-0.723859	GAACATT	2.65	52	41	CQLTDRRLVCACDLLGFAALGPGAGPPEPRRHGQCLDTQQQ*
ST8SIA2	Q92186	ENSG00000140557.12	ENST00000539113.5	-	Alternative	Splicing-Dependent	5	26	FRSWMLAALTLLVVFLIFADIS	Signal Peptide	Nin	-2.35544	TTTAAAG	2.4	53	4	VLGC*
SEC11A	P67812	ENSG00000140612.14	ENST00000558134.5	-	Alternative	-	18	42	LYYQVLNFGMIVSSALMIWKGLMVI	TMD	Nin	0.581445	TGTTTTT	1.49	41	0	*
SEC11A	P67812	ENSG00000140612.14	ENST00000559729.5	-	Alternative	Splicing-Dependent	18	42	LYYQVLNFGMIVSSALMIWKGLMVI	TMD	Nin	0.581445	GAAAAAA	0.38	42	21	RCCGESQGICSLYWNCDDPHE*
SEC11A	P67812	ENSG00000140612.14	ENST00000560266.5	-	Alternative	-	18	42	LYYQVLNFGMIVSSALMIWKGLMVI	TMD	Nin	0.581445	TGTTTTT	1.49	41	0	*
SEC11A	P67812	ENSG00000140612.14	ENST00000560409.5	-	Alternative	-	18	42	LYYQVLNFGMIVSSALMIWKGLMVI	TMD	Nin	0.581445	TGTTTTT	1.49	41	0	*
RUSF1	Q96GQ5	ENSG00000140688.18	ENST00000567994.5	-	Alternative	-	227	242	IYANYRAVRALVMETL	TMD	Nout	5.35396	CCCCTTA	1.58	44	8	TPLGLQCL*
RUSF1	Q96GQ5	ENSG00000140688.18	ENST00000570164.5	-	Alternative	Splicing-Dependent	271	286	YANYRAVRALVMETLN	TMD	Nout	5.68983	CCCCTTA	1.58	43	8	TPLGLQCL*
ARMC5	Q96C12	ENSG00000140691.18	ENST00000457010.6	-	Alternative	-	7	23	TLTDSLSFCLAQLAAAA	Signal Peptide	Nin	3.48844	CCCCCTA	1.5	45	31	TRAATASGCSGFRPVPGRPRLRPLVGRVGSF*
ABCC12	Q96J65	ENSG00000140798.17	ENST00000497206.6	-	Alternative	-	348	372	ALAPIVSTIAIVLTLSCHILLRRKL	TMD	Nin	-0.31707	CCCCCCA	0.79	47	24	ILHHPTRRPRYCLAFSKCHLDMGA*
ABCC12	Q96J65	ENSG00000140798.17	ENST00000497206.6	-	Alternative	-	376	398	VAFSVIAMFNVMKFSIAILPFSI	TMD	Nout	1.99309	GCTTTTA	2.43	36	9	SKCHLDMGA*
ABCC12	Q96J65	ENSG00000140798.17	ENST00000497206.6	-	Alternative	-	847	871	VYQWVYTASMVFMLVFGVTKGFVFT	TMD	Nout	0.213146	GAACTTT	2.77	54	83	SAAVFYGGVYSRDLGCCVSCCPFSRGQPCCRLLHSVTHFPQRSPGAQEGGECQPVTLVHPHHLLHAGPGHHSRLWQEGELHHL
ABCC12	Q96J65	ENSG00000140798.17	ENST00000528693.6	-	Alternative	-	348	372	ALAPIVSTIAIVLTLSCHILLRRKL	TMD	Nout	-0.31707	CCCCCCA	0.79	47	24	ILHHPTRRPRYCLAFSKCHLDMGA*
ABCC12	Q96J65	ENSG00000140798.17	ENST00000528693.6	-	Alternative	-	376	398	VAFSVIAMFNVMKFSIAILPFSI	TMD	Nin	1.99309	GCTTTTA	2.43	36	9	SKCHLDMGA*
ABCC12	Q96J65	ENSG00000140798.17	ENST00000529084.5	-	Alternative	-	348	372	ALAPIVSTIAIVLTLSCHILLRRKL	TMD	Nin	-0.31707	CCCCCCA	0.79	47	24	ILHHPTRRPRYCLAFSKCHLDMGA*
ABCC12	Q96J65	ENSG00000140798.17	ENST00000529084.5	-	Alternative	-	376	398	VAFSVIAMFNVMKFSIAILPFSI	TMD	Nout	1.99309	GCTTTTA	2.43	36	9	SKCHLDMGA*
ABCC12	Q96J65	ENSG00000140798.17	ENST00000529504.5	-	Alternative	-	348	372	ALAPIVSTIAIVLTLSCHILLRRKL	TMD	Nin	-0.31707	CCCCCCA	0.79	47	24	ILHHPTRRPRYCLAFSKCHLDMGA*
ABCC12	Q96J65	ENSG00000140798.17	ENST00000529504.5	-	Alternative	-	376	398	VAFSVIAMFNVMKFSIAILPFSI	TMD	Nout	1.99309	GCTTTTA	2.43	36	9	SKCHLDMGA*
ADAMTS18	Q8TE60	ENSG00000140873.16	ENST00000449265.2	-	Alternative	-	1	16	MECALLLACAFPAAGS	Signal Peptide	Nin	2.84257	ATTAAAT	1.91	40	0	*
GCSH	P23434	ENSG00000140905.11	ENST00000639169.1	-	Alternative	Splicing-Dependent	3	19	LRVVRSVRALLCTLRAV	Signal Peptide	Nin	2.97044	AGAAAAT	2.79	43	21	WHWNSGNQQFCTGSVGRCCLL*
CMTM3	Q96MX0	ENSG00000140931.20	ENST00000565003.5	-	Alternative	Splicing-Dependent	17	38	FLRCVTAALIYFAISITAIAKY	TMD	Nin	-0.528488	GGGCCAT	2.88	53	4	WGFV
CMTM2	Q8TAZ6	ENSG00000140932.10	ENST00000379486.6	-	Alternative	-	97	119	LFNDLIACAFLVGAVVFAVRSRR	TMD	Nin	-0.216137	GGAAAAA	0.93	47	28	RTPAGQGTRTRQATRTWQATRASKGKEM
CMTM2	Q8TAZ6	ENSG00000140932.10	ENST00000379486.6	-	Alternative	-	123	145	LHYLLAVILIGAAGVFAFIDVCL	TMD	Nout	-1.6085	AAAGGGA	2.65	46	3	KEM
CDH11	P55287	ENSG00000140937.14	ENST00000394156.7	-	Alternative	Splicing-Dependent	615	637	LSTGALIAILACIVILLGCPSLM	TMD	Nout	-2.51564	AAAACTT	2.13	37	18	SFPLCGGYRESNHTYVIV
CDH11	P55287	ENSG00000140937.14	ENST00000566827.5	-	Alternative	-	493	516	ALIAILACIVILLVIVVLFVTLRR	TMD	Nout	-5.90955	TATCCCC	2.41	48	6	PQRHQT*
CDH13	P55290	ENSG00000140945.17	ENST00000428848.7	-	Alternative	-	4	22	RTPLVLCVLLSQVLLLTSA	Signal Peptide	Nin	0.438628	GGGAAAC	2.01	37	5	RQATL*
CDH13	P55290	ENSG00000140945.17	ENST00000431540.7	-	Alternative	-	4	22	RTPLVLCVLLSQVLLLTSA	Signal Peptide	Nin	0.438628	GGGAAAC	2.01	37	5	RQATL*
CDH13	P55290	ENSG00000140945.17	ENST00000565636.5	-	Alternative	-	4	22	RTPLVLCVLLSQVLLLTSA	Signal Peptide	Nin	0.438628	GGGAAAC	2.01	37	5	RQATL*
CDH13	P55290	ENSG00000140945.17	ENST00000567445.1	-	Alternative	Splicing-Dependent	4	22	RTPLVLCVLLSQVLLLTSA	Signal Peptide	Nin	0.438628	GCTTTTA	2.43	38	6	RLFSYL
DPEP3	Q9H4B8	ENSG00000141096.6	ENST00000672962.1	-	Alternative	-	39	60	RRYLRRLLLLLLLLLLRQPVTR	TMD	Nin	-2.35416	CCCCAAA	0.93	39	22	NPGPSGSRAGPDAEFPTRGRPQ*
GFOD2	Q3B7J2	ENSG00000141098.13	ENST00000602279.2	ENST00000602496.1	Alternative	-	1	23	MKMLPGVGVFGTGSSARVLVPLL	Signal Peptide	Nin	3.52912	CATCCCC	2.41	49	39	PSTHPADIREGSRYARQATAGADHVSPSGQSSEGHSSPL
GFOD2	Q3B7J2	ENSG00000141098.13	ENST00000602855.2	-	Alternative	-	1	23	MKMLPGVGVFGTGSSARVLVPLL	Signal Peptide	Nin	3.52912	CATCCCC	2.41	49	17	PSTHPADIREGSRELSL
RHBDL3	P58872	ENSG00000141314.13	ENST00000536287.2	-	Alternative	-	242	261	FVAHLGGVAVGITLGVVVLR	TMD	Nout	1.13614	TCCCCCC	1.73	43	1	L
RHBDL3	P58872	ENSG00000141314.13	ENST00000538145.5	-	Alternative	-	332	351	FVAHLGGVAVGITLGVVVLR	TMD	Nout	1.13614	TCCCCCC	1.73	43	1	L
ABCA8	O94911	ENSG00000141338.15	ENST00000269080.6	-	Alternative	-	31	48	LMEWLNSLLLLLCLYIYP	TMD	Nin	0.31745	GAATAAA	1.64	42	9	SSLYSLPGR*
ABCA8	O94911	ENSG00000141338.15	ENST00000269080.6	-	Alternative	-	220	242	VITDLYLFSCIISFSSFIYYASV	TMD	Nout	0.0506081	CATTTTG	2.8	52	68	VWLHGSLQPLSPVWIIFGSFGFLNEHLGKEIFPHRPGRVPPHCLLGVSGVHITVQTPSCILGVDFKLA*
ABCA8	O94911	ENSG00000141338.15	ENST00000269080.6	-	Alternative	-	265	289	FWLSWGLLYAGFIFIMALFLALVIR	TMD	Nin	-4.58992	AAAGAAA	2.48	35	38	IFPHRPGRVPPHCLLGVSGVHITVQTPSCILGVDFKLA*
ABCA8	O94911	ENSG00000141338.15	ENST00000269080.6	-	Alternative	-	299	323	FMVVFSLFLLYGLSLVALAFLMSIL	TMD	Nout	-3.25933	TCCCTTT	2.66	42	14	CLHAWNGPAFTLGL*
ABCA8	O94911	ENSG00000141338.15	ENST00000269080.6	-	Alternative	-	328	351	FLTGLVVFLLTVFWGCLGFTSLYR	TMD	Nin	-1.76176	AAATTTC	2.31	50	4	HVGI*
ABCA8	O94911	ENSG00000141338.15	ENST00000269080.6	-	Alternative	-	357	379	LEWILSLLSPFAFMLGMAQLLHL	TMD	Nout	0.373176	AAATGAA	2.79	45	22	IWTSTSTFVFPEVLILVSNTKD*
ABCA8	O94911	ENSG00000141338.15	ENST00000269080.6	-	Alternative	-	397	419	LIVATNFMLAFDTCLYLALAIYF	TMD	Nin	0.305341	TTTTGAA	2.46	47	21	TSASRIPRERSHQNQKCYKRI*
ABCA8	O94911	ENSG00000141338.15	ENST00000269080.6	-	Alternative	-	820	839	RKALLALLLILMAGFCPLLV	TMD	Nout	-1.69224	CAATAAA	2.74	39	5	NRGKH*
ABCA8	O94911	ENSG00000141338.15	ENST00000269080.6	-	Alternative	-	1030	1050	ALVDVSLYFLVFVFIYLMSYI	TMD	Nin	-0.97716	AAAAAAT	0.33	41	0	*
ABCA8	O94911	ENSG00000141338.15	ENST00000269080.6	-	Alternative	-	1068	1088	CAVGYSFSLIFMTYVISFIFR	TMD	Nout	0.199195	TTTAATA	1.28	39	22	TTCHNDWLFVLIFSSSLFFSLF*
ABCA8	O94911	ENSG00000141338.15	ENST00000269080.6	-	Alternative	-	1096	1117	IWSFCFYVVTVFSVAGFAFSIF	TMD	Nin	-0.243802	TCATTTT	2.32	51	25	YHFSFYSSMSGMEVWKEINEKGSFL*
ABCA8	O94911	ENSG00000141338.15	ENST00000269080.6	-	Alternative	-	1123	1146	FIFTFLIPPATMIGCLFLSSHLLF	TMD	Nout	-0.369603	AAAGAAA	2.48	39	8	INEKGSFL*
ABCA8	O94911	ENSG00000141338.15	ENST00000269080.6	-	Alternative	-	1160	1180	FLVFLIPFLHFIIFLFTLRCL	TMD	Nin	-2.55983	TAATTTT	1.81	52	0	*
ABCA8	O94911	ENSG00000141338.15	ENST00000430352.6	-	Alternative	-	31	48	LMEWLNSLLLLLCLYIYP	TMD	Nin	0.31745	GAATAAA	1.64	42	9	SSLYSLPGR*
ABCA8	O94911	ENSG00000141338.15	ENST00000430352.6	-	Alternative	-	220	242	VITDLYLFSCIISFSSFIYYASV	TMD	Nout	0.0506081	CATTTTG	2.8	52	68	VWLHGSLQPLSPVWIIFGSFGFLNEHLGKEIFPHRPGRVPPHCLLGVSGVHITVQTPSCILGVDFKLA*
ABCA8	O94911	ENSG00000141338.15	ENST00000430352.6	-	Alternative	-	265	289	FWLSWGLLYAGFIFIMALFLALVIR	TMD	Nin	-4.58992	AAAGAAA	2.48	35	38	IFPHRPGRVPPHCLLGVSGVHITVQTPSCILGVDFKLA*
ABCA8	O94911	ENSG00000141338.15	ENST00000430352.6	-	Alternative	-	299	323	FMVVFSLFLLYGLSLVALAFLMSIL	TMD	Nout	-3.25933	TCCCTTT	2.66	42	14	CLHAWNGPAFTLGL*
ABCA8	O94911	ENSG00000141338.15	ENST00000430352.6	-	Alternative	-	328	351	FLTGLVVFLLTVFWGCLGFTSLYR	TMD	Nin	-1.76176	AAATTTC	2.31	50	4	HVGI*
ABCA8	O94911	ENSG00000141338.15	ENST00000430352.6	-	Alternative	-	357	379	LEWILSLLSPFAFMLGMAQLLHL	TMD	Nout	0.373176	AAATGAA	2.79	45	22	IWTSTSTFVFPEVLILVSNTKD*
ABCA8	O94911	ENSG00000141338.15	ENST00000430352.6	-	Alternative	-	397	419	LIVATNFMLAFDTCLYLALAIYF	TMD	Nin	0.305341	TTTTGAA	2.46	47	21	TSASRIPRERSHQNQKCYKRI*
ABCA8	O94911	ENSG00000141338.15	ENST00000430352.6	-	Alternative	-	860	879	RKALLALLLILMAGFCPLLV	TMD	Nout	-1.69224	CAATAAA	2.74	39	5	NRGKH*
ABCA8	O94911	ENSG00000141338.15	ENST00000430352.6	-	Alternative	Splicing-Dependent	1019	1041	IGFLAYIMFWLVLTSSCPPYIAM	TMD	Nin	0.418382	TTTAATG	2.87	44	46	ELHFKLRRHATYNNSYYSNPMCCWLFLFPHLHDIRDFLHLSQGEKK*
ABCA8	O94911	ENSG00000141338.15	ENST00000430352.6	-	Alternative	-	1070	1090	ALVDVSLYFLVFVFIYLMSYI	TMD	Nout	-0.97716	AAAAAAT	0.33	41	0	*
ABCA8	O94911	ENSG00000141338.15	ENST00000430352.6	-	Alternative	-	1108	1128	CAVGYSFSLIFMTYVISFIFR	TMD	Nin	0.199195	TTTAATA	1.28	39	22	TTCHNDWLFVLIFSSSLFFSLF*
ABCA8	O94911	ENSG00000141338.15	ENST00000430352.6	-	Alternative	-	1136	1157	IWSFCFYVVTVFSVAGFAFSIF	TMD	Nout	-0.243802	TCATTTT	2.32	51	25	YHFSFYSSMSGMEVWKEINEKGSFL*
ABCA8	O94911	ENSG00000141338.15	ENST00000430352.6	-	Alternative	-	1163	1186	FIFTFLIPPATMIGCLFLSSHLLF	TMD	Nin	-0.369603	AAAGAAA	2.48	39	8	INEKGSFL*
ABCA8	O94911	ENSG00000141338.15	ENST00000430352.6	-	Alternative	Splicing-Dependent	1200	1220	FLVFLIPFLHFIIFLFTLRCL	TMD	Nout	-2.55983	TAATTTT	1.81	47	0	*
G6PC3	Q9BUM1	ENSG00000141349.10	ENST00000696383.1	-	Alternative	-	81	105	LSFYGLTALALMLGTSLIYWTLFTL	TMD	Nin	-2.72318	GGGCATT	1.57	41	84	CLALSLLCPGASGTAGKWPEDSLPCAGHGAAGPPGLAGPPPSDQPLLHFQFPQVHPLAMPSPGPRALGSAHVQCPGSTAHPLFL
G6PC3	Q9BUM1	ENSG00000141349.10	ENST00000696383.1	-	Alternative	-	138	156	RDSGAALGLGIALHSPCYA	TMD	Nout	3.28702	CATTTTC	2.79	39	35	QFPQVHPLAMPSPGPRALGSAHVQCPGSTAHPLFL
G6PC3	Q9BUM1	ENSG00000141349.10	ENST00000696390.1	-	Alternative	-	126	150	LSFYGLTALALMLGTSLIYWTLFTL	TMD	Nin	-2.72318	GGGCATT	1.57	41	84	CLALSLLCPGASGTAGKWPEDSLPCAGHGAAGPPGLAGPPPSDQPLLHFQFPQVHPLAMPSPGPRALGSAHVQCPGSTAHPLFL
G6PC3	Q9BUM1	ENSG00000141349.10	ENST00000696390.1	-	Alternative	-	183	201	RDSGAALGLGIALHSPCYA	TMD	Nout	3.28702	CATTTTC	2.79	39	35	QFPQVHPLAMPSPGPRALGSAHVQCPGSTAHPLFL
G6PC3	Q9BUM1	ENSG00000141349.10	ENST00000696392.1	ENST00000696393.1	Alternative	-	196	220	LSFYGLTALALMLGTSLIYWTLFTL	TMD	Nin	-2.72318	GGGCATT	1.57	41	19	CLALSLLCPGWMASPGSLV
PTRH2	Q9Y3E5	ENSG00000141378.15	ENST00000409433.2	-	Alternative	-	17	38	TLGLAVGVACGMCLGWSLRVCF	TMD	Nout	-0.275901	GGGAAAA	0.55	40	23	RESGCPVLSCCCFSLQADSKKKS*
AFG3L2	Q9Y4W6	ENSG00000141385.12	ENST00000688199.1	-	Alternative	-	143	165	FRMFFLWTALFWGGVMFYLLLKR	TMD	Nin	-2.30601	GTTTAAT	2.74	48	7	YWQCGHL*
AFG3L2	Q9Y4W6	ENSG00000141385.12	ENST00000691179.1	-	Alternative	Splicing-Dependent	143	165	FRMFFLWTALFWGGVMFYLLLKR	TMD	Nin	-2.30601	AGAAAAT	2.79	47	8	SGACCLHC*
AFG3L2	Q9Y4W6	ENSG00000141385.12	ENST00000691179.1	-	Alternative	-	228	248	FLLSMLPTVLIIAFLLYTIRR	TMD	Nout	-2.13208	GGAATTT	1.86	48	35	CEFLEKPKAVSRPRSKNPKGCHSHWSSRHWEDAAS*
AFG3L2	Q9Y4W6	ENSG00000141385.12	ENST00000692497.1	-	Alternative	-	143	165	FRMFFLWTALFWGGVMFYLLLKR	TMD	Nin	-2.30601	GTTTAAT	2.74	48	7	YWQCGHL*
AFG3L2	Q9Y4W6	ENSG00000141385.12	ENST00000692497.1	-	Alternative	-	253	273	FLLSMLPTVLIIAFLLYTIRR	TMD	Nout	-2.13208	GGAATTT	1.86	48	35	CEFLEKPKAVSRPRSKNPKGCHSHWSSRHWEDAAS*
SLC39A6	Q13433	ENSG00000141424.13	ENST00000440549.6	-	Alternative	-	76	100	RVFFKFLLSFLVALAVGTLSGDAFL	TMD	Nin	-0.865813	GAAGGGT	2.74	47	13	SNSSRRPVFHVSC*
GALNT1	Q10472	ENSG00000141429.14	ENST00000589189.5	-	Alternative	-	4	28	FAYCKVVLATSLIWVLLDMFLLLYF	TMD	Nout	-2.02506	GTTTAAA	1.86	50	9	NQSVQFNGK*
GALNT1	Q10472	ENSG00000141429.14	ENST00000591081.1	-	Alternative	-	4	28	FAYCKVVLATSLIWVLLDMFLLLYF	TMD	Nout	-2.02506	GTTTAAA	1.86	50	9	NQSVQFNGK*
SLC25A52	Q3SY17	ENSG00000141437.10	ENST00000672005.1	-	Alternative	-	44	67	YLCGCCAAFNNVAITYPIQKVLFR	TMD	Nout	3.40395	GGATTTA	1.18	46	46	ILPSPEACPCSRVCNPWRGGSACRDSRSNFHSTGKSSDIASKPQAS*
PELP1	Q8IZL8	ENSG00000141456.16	ENST00000301396.8	-	Alternative	-	426	448	ALDLLSALILACGSRLLRFGILI	TMD	Nout	0.0390484	GATATTA	2.56	35	35	RAVGAGLWGLGGNASGRSLWRGPAHPPAQRHLPAS*
PELP1	Q8IZL8	ENSG00000141456.16	ENST00000301396.8	-	Alternative	-	629	644	LYCLLLALLLAPSPRC	TMD	Nin	0.682984	GGGCCCC	0.76	47	11	HLPHTCSSSPS*
PELP1	Q8IZL8	ENSG00000141456.16	ENST00000436683.6	-	Alternative	-	229	251	ALDLLSALILACGSRLLRFGILI	TMD	Nout	0.0390484	GATATTA	2.56	35	35	RAVGAGLWGLGGNASGRSLWRGPAHPPAQRHLPAS*
PELP1	Q8IZL8	ENSG00000141456.16	ENST00000436683.6	-	Alternative	-	432	447	LYCLLLALLLAPSPRC	TMD	Nin	0.682984	GGGCCCC	0.76	47	11	HLPHTCSSSPS*
SLC14A1	Q13336	ENSG00000141469.18	ENST00000402943.6	-	Alternative	-	16	32	LYGYNATLVGVLMAVFS	TMD	Nin	2.1066	CCCTTTC	2.38	41	35	QHGVVNVPFSHRTLQSILSSQTGHTYNYSSKYLLV*
SLC14A1	Q13336	ENSG00000141469.18	ENST00000402943.6	-	Alternative	-	37	59	YFWWLLLPVCAMSMTCPIFSSAL	TMD	Nout	-0.511307	TCCAAAT	2.85	45	4	YLLV*
SLC14A1	Q13336	ENSG00000141469.18	ENST00000402943.6	-	Alternative	-	63	86	LSKWDLPVFTLPFNMALSMYLSAT	TMD	Nin	2.6895	GGGCATT	1.57	51	34	FPGSHPTLLPTHVPACCHRIIAGHSSGTQSFSPI*
SLC14A1	Q13336	ENSG00000141469.18	ENST00000402943.6	-	Alternative	-	195	219	MFMALTWQTHLLALGCALFTAYLGV	TMD	Nout	-0.398872	TAAAGTT	2.42	41	3	YLS*
SLC14A1	Q13336	ENSG00000141469.18	ENST00000415427.7	ENST00000436407.7	Alternative	-	177	193	LYGYNATLVGVLMAVFS	TMD	Nin	2.1066	CCCTTTC	2.38	41	35	QHGVVNVPFSHRTLQSILSSQTGHTYNYSSKYLLV*
SLC14A1	Q13336	ENSG00000141469.18	ENST00000415427.7	ENST00000436407.7	Alternative	-	198	220	YFWWLLLPVCAMSMTCPIFSSAL	TMD	Nout	-0.511307	TCCAAAT	2.85	45	4	YLLV*
SLC14A1	Q13336	ENSG00000141469.18	ENST00000415427.7	ENST00000436407.7	Alternative	-	224	247	LSKWDLPVFTLPFNMALSMYLSAT	TMD	Nin	2.6895	GGGCATT	1.57	51	34	FPGSHPTLLPTHVPACCHRIIAGHSSGTQSFSPI*
SLC14A1	Q13336	ENSG00000141469.18	ENST00000415427.7	ENST00000436407.7	Alternative	-	356	380	MFMALTWQTHLLALGCALFTAYLGV	TMD	Nout	-0.398872	TAAAGTT	2.42	41	3	YLS*
SLC14A1	Q13336	ENSG00000141469.18	ENST00000589322.7	ENST00000535474.5	Alternative	-	10	32	YFWWLLLPVCAMSMTCPIFSSAL	TMD	Nin	-0.511307	TCCAAAT	2.85	45	4	YLLV*
SLC14A1	Q13336	ENSG00000141469.18	ENST00000589322.7	ENST00000535474.5	Alternative	Splicing-Dependent	93	108	SIPVGVGQIYGCDNPW	TMD	Nout	7.58514	GGGTTTC	2.24	46	43	QQLSGLHCNGRNVHGAHLANPPPGSWLCPVHGLSWSRHGKLYG*
SLC14A1	Q13336	ENSG00000141469.18	ENST00000589322.7	ENST00000535474.5	Alternative	-	168	192	MFMALTWQTHLLALGCALFTAYLGV	TMD	Nin	-0.398872	TAAAGTT	2.42	41	3	YLS*
SLC14A1	Q13336	ENSG00000141469.18	ENST00000619403.4	ENST00000589700.5	Alternative	-	142	164	YFWWLLLPVCAMSMTCPIFSSAL	TMD	Nin	-0.511307	TCCAAAT	2.85	45	4	YLLV*
SLC13A5	Q86YT5	ENSG00000141485.17	ENST00000293800.10	-	Alternative	-	186	208	RLCKAMTLCICYAASIGGTATLT	TMD	Nin	1.05652	GTTTGTT	2.42	48	6	LHEIQF*
SLC13A5	Q86YT5	ENSG00000141485.17	ENST00000293800.10	-	Alternative	-	429	446	AAITLILSLLVAVFTECT	TMD	Nout	0.415567	TCCAAAT	2.85	46	12	CHRVHLWAPQGC*
SLC13A5	Q86YT5	ENSG00000141485.17	ENST00000293800.10	-	Alternative	-	471	491	LYIMLPCTLSASFAFMLPVAT	TMD	Nout	0.97472	TTTCCCT	2.38	48	0	*
SLC13A5	Q86YT5	ENSG00000141485.17	ENST00000381074.8	-	Alternative	-	79	96	ARLMLGFMGVTALLSMWI	TMD	Nout	0.277979	TTTTGAA	2.46	48	16	RPHSGAAGRPRAEEVV*
SLC13A5	Q86YT5	ENSG00000141485.17	ENST00000381074.8	-	Alternative	-	160	182	RLCKAMTLCICYAASIGGTATLT	TMD	Nin	1.05652	GTTTGTT	2.42	48	6	LHEIQF*
SLC13A5	Q86YT5	ENSG00000141485.17	ENST00000381074.8	-	Alternative	-	403	420	AAITLILSLLVAVFTECT	TMD	Nout	0.415567	TCCAAAT	2.85	46	12	CHRVHLWAPQGC*
SLC13A5	Q86YT5	ENSG00000141485.17	ENST00000381074.8	-	Alternative	-	445	465	LYIMLPCTLSASFAFMLPVAT	TMD	Nout	0.97472	TTTCCCT	2.38	48	0	*
SLC13A5	Q86YT5	ENSG00000141485.17	ENST00000573648.5	-	Alternative	-	122	139	ARLMLGFMGVTALLSMWI	TMD	Nin	0.277979	TTTTGAA	2.46	48	16	RPHSGAAGRPRAEEVV*
SLC13A5	Q86YT5	ENSG00000141485.17	ENST00000573648.5	-	Alternative	-	203	225	RLCKAMTLCICYAASIGGTATLT	TMD	Nout	1.05652	GTTTGTT	2.42	48	6	LHEIQF*
SLC13A5	Q86YT5	ENSG00000141485.17	ENST00000573648.5	-	Alternative	Splicing-Dependent	446	463	AAITLILSLLVAVFTECT	TMD	Nin	0.415567	TTTCCCT	2.38	47	0	*
SLC13A5	Q86YT5	ENSG00000141485.17	ENST00000575230.1	-	Alternative	Splicing-Dependent	14	38	FVILFVTPLLLLPLVILMPAKFVRC	TMD	Nout	-1.95714	CATCCCC	2.41	46	6	HSKLSL
TMC6	Q7Z403	ENSG00000141524.19	ENST00000306591.11	-	Alternative	-	204	228	RLRYACVLALHSLGLALLSALQALM	TMD	Nin	-0.478921	GGGCCCT	1.16	43	38	SGRLPTRPAGPCPRLHRPGAPHRRGLLHPHRHVLRPLQ*
TMC6	Q7Z403	ENSG00000141524.19	ENST00000306591.11	-	Alternative	Splicing-Dependent	341	363	LAYLSTVGVSFFITCITLVYSMA	TMD	Nout	-0.628712	GAAGGGT	2.74	45	0	*
TMC6	Q7Z403	ENSG00000141524.19	ENST00000698548.1	-	Alternative	-	204	228	RLRYACVLALHSLGLALLSALQALM	TMD	Nin	-0.478921	GGGCCCT	1.16	43	38	SGRLPTRPAGPCPRLHRPGAPHRRGLLHPHRHVLRPLQ*
TMC6	Q7Z403	ENSG00000141524.19	ENST00000698548.1	-	Alternative	-	341	363	LAYLSTVGVSFFITCITLVYSMA	TMD	Nin	-0.628712	CAATATT	2.62	39	95	SHPAEGAAGRVAAAAQPQERVREAAAGGCAGACVAAVSGDRAGLRRGRPRLLGVHDPESRGCWPGGCAAGPAPGGWPPQPGGPLPVPCPGRPGAA*
TMC6	Q7Z403	ENSG00000141524.19	ENST00000698548.1	-	Alternative	-	590	613	TVFLTLLCFPAFLGAAVFLCYAVW	TMD	Nout	-2.76905	GGAAAAC	2.39	46	38	HLLCLPGVSPAAGRDLPQHPGGAGPAQGHLPAQGADQQ*
TMC6	Q7Z403	ENSG00000141524.19	ENST00000698551.1	-	Alternative	-	204	228	RLRYACVLALHSLGLALLSALQALM	TMD	Nin	-0.478921	GGGCCCT	1.16	43	38	SGRLPTRPAGPCPRLHRPGAPHRRGLLHPHRHVLRPLQ*
TMC6	Q7Z403	ENSG00000141524.19	ENST00000698551.1	-	Alternative	-	341	363	LAYLSTVGVSFFITCITLVYSMA	TMD	Nin	-0.628712	CAATATT	2.62	39	95	SHPAEGAAGRVAAAAQPQERVREAAAGGCAGACVAAVSGDRAGLRRGRPRLLGVHDPESRGCWPGGCAAGPAPGGWPPQPGGPLPVPCPGRPGAA*
TMC6	Q7Z403	ENSG00000141524.19	ENST00000698551.1	-	Alternative	-	470	493	AVLLVLPLVVGLLNLGAPYLCRVL	TMD	Nin	-0.0829865	GGATTTT	0.88	49	43	CGPGAVPVPGDGLRPHVAGHAFWGTGVEDYLREEAEEEAEAGV*
TMC6	Q7Z403	ENSG00000141524.19	ENST00000698551.1	-	Alternative	-	506	529	VYVAICRNLILKLAILGTLCYHWL	TMD	Nout	0.49192	GCTTTTT	2.13	35	21	WGTGVEDYLREEAEEEAEAGV*
TMC6	Q7Z403	ENSG00000141524.19	ENST00000698551.1	-	Alternative	Splicing-Dependent	549	573	LYRFLVMDFVLMLLDTLFGELVWRI	TMD	Nin	-0.109673	GAAGGGT	2.74	55	0	*
SLC16A3	O15427	ENSG00000141526.18	ENST00000577650.6	-	Alternative	-	33	48	DTAWISSILLAMLYGT	TMD	Nout	1.18956	GGGTTTG	2.25	50	29	GTQLPALAHHAEPLLQQAAPHGQRAGGSR*
SLC16A3	O15427	ENSG00000141526.18	ENST00000577650.6	-	Alternative	-	357	378	VYMYVFILAGAEVLTSSLILLL	TMD	Nout	-0.301076	GAAAAAC	1.84	48	12	RGGGSHPGNKCL
SLC16A3	O15427	ENSG00000141526.18	ENST00000578684.6	-	Alternative	Splicing-Dependent	19	38	GWGWAVLFGCFVITGFSYAF	TMD	Nin	-0.7453	GGGTTTG	2.25	38	29	GTQLPALAHHAEPLLQQAAPHGQRAGGSR*
SLC16A3	O15427	ENSG00000141526.18	ENST00000578684.6	-	Alternative	-	335	356	VYMYVFILAGAEVLTSSLILLL	TMD	Nout	-0.301076	GAAAAAC	1.84	48	12	RGGGSHPGNKCL
SLC16A3	O15427	ENSG00000141526.18	ENST00000580098.6	-	Alternative	-	19	38	GWGWAVLFGCFVITGFSYAF	TMD	Nin	-0.7453	GGGGGGT	0.26	55	60	SLCVAGHGGCVLLPEHHPGLPHHWGHHGVGFGTQLPALAHHAEPLLQQAAPHGQRAGGSR*
SLC16A3	O15427	ENSG00000141526.18	ENST00000580098.6	-	Alternative	-	59	74	DTAWISSILLAMLYGT	TMD	Nout	1.18956	GGGTTTG	2.25	50	29	GTQLPALAHHAEPLLQQAAPHGQRAGGSR*
SLC16A3	O15427	ENSG00000141526.18	ENST00000580098.6	-	Alternative	Splicing-Dependent	314	338	TAGDYGGLVVFCIFFGISYGMVGAL	TMD	Nout	-0.249426	CCCAAAG	2.89	39	32	EPQPEVAAAEEEKLHKPPADSGVDLREVEHFL
TTYH2	Q9BSA4	ENSG00000141540.11	ENST00000529107.5	-	Alternative	Splicing-Dependent	18	42	WLLFLSLLFLGLVAAVCLGLNLIFL	Signal Peptide	Nin	-4.66609	GGGCGTT	2.25	41	52	WFLWKQRDQRWGVPADVLLGRCQPHLLWDRCSGFRNYPEDEGGPRAAPGPAQ*
TBCD	Q9BTW9	ENSG00000141556.22	ENST00000682213.1	-	Alternative	Splicing-Dependent	486	502	FVTAISSALVIAAVFDR	TMD	Nout	1.54964	GTTTATT	1.74	49	4	CRLS*
TBCD	Q9BTW9	ENSG00000141556.22	ENST00000683041.1	-	Alternative	Splicing-Dependent	486	502	FVTAISSALVIAAVFDR	TMD	Nout	1.54964	GTTTATT	1.74	49	4	CRLS*
DYM	Q7RTS9	ENSG00000141627.14	ENST00000442713.6	-	Alternative	Splicing-Dependent	238	259	RVLTEISLGSLLILVVIRTIQY	TMD	Nout	-0.32533	TAAAAAA	0.93	44	18	TQQSSGTSHTVLERFAEF*
ELAC1	Q9H777	ENSG00000141642.9	ENST00000588577.5	-	Alternative	Splicing-Dependent	1	16	MSMDVTFLGTGAAYPS	Signal Peptide	Nin	4.73617	GGGTTTT	0.26	41	30	SVVEKKRPGKLNAQKLKDLGVPPGPAYGKL
ERBB2	P04626	ENSG00000141736.14	ENST00000578373.5	-	Alternative	-	3	21	LAALCRWGLLLALLPPGAA	Signal Peptide	Nin	0.938861	GGGAAAC	2.01	36	32	PGTHLPAHQCQPVLPAGEARGQPSQALPPAGL
ERBB2	P04626	ENSG00000141736.14	ENST00000582648.5	-	Alternative	-	3	21	LAALCRWGLLLALLPPGAA	Signal Peptide	Nin	0.938861	GGGAAAC	2.01	36	38	PGTHLPAHQCQPVLPADNYLSTDVGSCTLVCPLHNQEV
ERBB2	P04626	ENSG00000141736.14	ENST00000584450.5	-	Alternative	-	3	21	LAALCRWGLLLALLPPGAA	Signal Peptide	Nin	0.938861	GGGAAAC	2.01	36	49	PGTHLPAHQCQPVLPAGYPGGAGLRAHRSQPSEAGPTAEAADCARHPAL*
FKBP10	Q96AY3	ENSG00000141756.20	ENST00000489591.5	-	Alternative	-	11	31	LLRLPLLQLLLLVVQAVGRGL	Signal Peptide	Nin	0.159808	TTTTGAA	2.46	41	5	RWQEV*
FKBP10	Q96AY3	ENSG00000141756.20	ENST00000706683.1	-	Alternative	-	11	31	LLRLPLLQLLLLVVQAVGRGL	Signal Peptide	Nin	0.159808	TTTTGAA	2.46	41	5	RWQEV*
CACNA1A	O00555	ENSG00000141837.23	ENST00000573710.7	-	Alternative	-	138	159	PYFIGIFCFEAGIKIIALGFAF	TMD	Nin	0.866978	TTTACAA	2.32	52	44	SRPEVDHEGDDPFAADRPPPIFCNPYFCNHRVRILYGKISYHLL*
CACNA1A	O00555	ENSG00000141837.23	ENST00000573710.7	-	Alternative	-	164	187	YLRNGWNVMDFVVVLTGILATVGT	TMD	Nout	1.82239	CCTATTT	2.43	45	23	FCNPYFCNHRVRILYGKISYHLL*
CACNA1A	O00555	ENSG00000141837.23	ENST00000573710.7	-	Alternative	-	519	542	FLYYAEFIFLGLFMSEMFIKMYGL	TMD	Nout	-0.285724	TATTTTC	2.79	48	49	QSHKVLGISQKPGRLSPQLHEVHHQPVVSPFPVHCRLRPFGNATLRRPV*
CACNA1A	O00555	ENSG00000141837.23	ENST00000573710.7	-	Alternative	-	568	592	IWAVIKPGTSFGISVLRALRLLRIF	TMD	Nout	1.76205	GTTTAAT	2.74	48	2	FR*
CACNA1A	O00555	ENSG00000141837.23	ENST00000573710.7	-	Alternative	-	615	637	IISLLFLLFLFIVVFALLGMQLF	TMD	Nin	-4.85418	GGGGGGC	0.76	45	97	RAGRHGVLHLFHCTDALWELHPPECVLGHRCGQSGQRPGAHQGRARGRRSSEPETCPTESQGGGRSESSVRGQHVYSCERATEESKASQVRVGAADQ*
CACNA1A	O00555	ENSG00000141837.23	ENST00000573710.7	-	Alternative	-	1240	1264	YILNLRYFEMCILMVIAMSSIALAA	TMD	Nin	-1.08493	GAATATT	1.52	50	18	SRLHSGQWGPGSLCLHWQ*
CACNA1A	O00555	ENSG00000141837.23	ENST00000573710.7	-	Alternative	-	1313	1332	LWNILDFIVVSGALVAFAFT	TMD	Nin	0.29237	TAAAAAC	2.39	43	31	RLQHPHRLHAIHVHLRRGGCAALQGEILPLH*
CACNA1A	O00555	ENSG00000141837.23	ENST00000573710.7	-	Alternative	-	1569	1589	FEYTIMAMIALNTIVLMMKFY	TMD	Nin	0.444155	GAATTAT	1.89	35	23	FPRCLEHLRLCDCSGQHHRYPRD*
CACNA1A	O00555	ENSG00000141837.23	ENST00000573710.7	-	Alternative	-	1604	1628	IVFTSLFSLECVLKVMAFGILNYFR	TMD	Nout	1.11689	GGGTTAC	2.67	47	39	HHPHSSLDLCAVLQGPALCLSADRHALLHLCHHWDAGVW*
CACNA1A	O00555	ENSG00000141837.23	ENST00000573710.7	-	Alternative	-	1740	1755	FRTFFQALMLLFRSAT	TMD	Nout	1.90233	CTTTGTT	2.42	36	22	FLHLPLLVSDAESLCRRHHGQL*
CACNA1A	O00555	ENSG00000141837.23	ENST00000573710.7	-	Alternative	Splicing-Dependent	1787	1811	FAYFYFVSFIFLCSFLMLNLFVAVI	TMD	Nin	-3.35474	TTTATTA	1.88	44	15	TSNISPSRLRQEMSS*
CACNA1A	O00555	ENSG00000141837.23	ENST00000573891.7	-	Alternative	-	142	163	PYFIGIFCFEAGIKIIALGFAF	TMD	Nin	0.866978	TTTACAA	2.32	52	44	SRPEVDHEGDDPFAADRPPPIFCNPYFCNHRVRILYGKISYHLL*
CACNA1A	O00555	ENSG00000141837.23	ENST00000573891.7	-	Alternative	-	168	191	YLRNGWNVMDFVVVLTGILATVGT	TMD	Nout	1.82239	CCTATTT	2.43	45	23	FCNPYFCNHRVRILYGKISYHLL*
CACNA1A	O00555	ENSG00000141837.23	ENST00000573891.7	-	Alternative	-	522	545	FLYYAEFIFLGLFMSEMFIKMYGL	TMD	Nout	-0.285724	TATTTTC	2.79	48	49	QSHKVLGISQKPGRLSPQLHEVHHQPVVSPFPVHCRLRPFGNATLRRPV*
CACNA1A	O00555	ENSG00000141837.23	ENST00000573891.7	-	Alternative	-	571	595	IWAVIKPGTSFGISVLRALRLLRIF	TMD	Nout	1.76205	GTTTAAT	2.74	48	2	FR*
CACNA1A	O00555	ENSG00000141837.23	ENST00000573891.7	-	Alternative	-	618	640	IISLLFLLFLFIVVFALLGMQLF	TMD	Nin	-4.85418	GGGGGGC	0.76	45	97	RAGRHGVLHLFHCTDALWELHPPECVLGHRCGQSGQRPGAHQGRARGRRSSEPETCPTESQGGGRSESSVRGQHVYSCERATEESKASQVRVGAADQ*
CACNA1A	O00555	ENSG00000141837.23	ENST00000573891.7	-	Alternative	-	1243	1267	YILNLRYFEMCILMVIAMSSIALAA	TMD	Nin	-1.08493	GAATATT	1.52	50	18	SRLHSGQWGPGSLCLHWQ*
CACNA1A	O00555	ENSG00000141837.23	ENST00000573891.7	-	Alternative	-	1316	1335	LWNILDFIVVSGALVAFAFT	TMD	Nin	0.29237	TAAAAAC	2.39	43	31	RLQHPHRLHAIHVHLRRGGCAALQGEILPLH*
CACNA1A	O00555	ENSG00000141837.23	ENST00000573891.7	-	Alternative	-	1572	1592	FEYTIMAMIALNTIVLMMKFY	TMD	Nin	0.444155	GAATTAT	1.89	35	23	FPRCLEHLRLCDCSGQHHRYPRD*
CACNA1A	O00555	ENSG00000141837.23	ENST00000585802.7	-	Alternative	-	138	159	PYFIGIFCFEAGIKIIALGFAF	TMD	Nout	0.866978	TTTACAA	2.32	52	44	SRPEVDHEGDDPFAADRPPPIFCNPYFCNHRVRILYGKISYHLL*
CACNA1A	O00555	ENSG00000141837.23	ENST00000585802.7	-	Alternative	-	517	540	FLYYAEFIFLGLFMSEMFIKMYGL	TMD	Nout	-0.285724	TATTTTC	2.79	48	49	QSHKVLGISQKPGRLSPQLHEVHHQPVVSPFPVHCRLRPFGNATLRRPV*
CACNA1A	O00555	ENSG00000141837.23	ENST00000585802.7	-	Alternative	-	566	590	IWAVIKPGTSFGISVLRALRLLRIF	TMD	Nout	1.76205	GTTTAAT	2.74	48	2	FR*
CACNA1A	O00555	ENSG00000141837.23	ENST00000585802.7	-	Alternative	-	613	635	IISLLFLLFLFIVVFALLGMQLF	TMD	Nin	-4.85418	GGGGGGC	0.76	45	97	RAGRHGVLHLFHCTDALWELHPPECVLGHRCGQSGQRPGAHQGRARGRRSSEPETCPTESQGGGRSESSVRGQHVYSCERATEESKASQVRVGAADQ*
CACNA1A	O00555	ENSG00000141837.23	ENST00000585802.7	-	Alternative	-	1238	1262	YILNLRYFEMCILMVIAMSSIALAA	TMD	Nin	-1.08493	GAATATT	1.52	50	18	SRLHSGQWGPGSLCLHWQ*
CACNA1A	O00555	ENSG00000141837.23	ENST00000585802.7	-	Alternative	-	1311	1330	LWNILDFIVVSGALVAFAFT	TMD	Nin	0.29237	TAAAAAC	2.39	43	31	RLQHPHRLHAIHVHLRRGGCAALQGEILPLH*
CACNA1A	O00555	ENSG00000141837.23	ENST00000585802.7	-	Alternative	-	1567	1587	FEYTIMAMIALNTIVLMMKFY	TMD	Nin	0.444155	GAATTAT	1.89	35	23	FPRCLEHLRLCDCSGQHHRYPRD*
CACNA1A	O00555	ENSG00000141837.23	ENST00000585802.7	-	Alternative	Splicing-Dependent	1602	1626	IVFTSLFSLECVLKVMAFGILNYFR	TMD	Nout	1.11689	GGGTTAC	2.67	49	39	HHPHSSLDLCAVLQGPALCLSADRHALLHLCHHWDAGVW*
CACNA1A	O00555	ENSG00000141837.23	ENST00000585802.7	-	Alternative	-	1787	1811	FAYFYFVSFIFLCSFLMLNLFVAVI	TMD	Nout	-3.35474	GGGGAAG	2.48	55	20	EVSGQSGLQAASADGPARRR*
CACNA1A	O00555	ENSG00000141837.23	ENST00000587525.6	-	Alternative	-	138	159	PYFIGIFCFEAGIKIIALGFAF	TMD	Nout	0.866978	TTTACAA	2.32	52	44	SRPEVDHEGDDPFAADRPPPIFCNPYFCNHRVRILYGKISYHLL*
CACNA1A	O00555	ENSG00000141837.23	ENST00000587525.6	-	Alternative	-	517	540	FLYYAEFIFLGLFMSEMFIKMYGL	TMD	Nout	-0.285724	TATTTTC	2.79	48	49	QSHKVLGISQKPGRLSPQLHEVHHQPVVSPFPVHCRLRPFGNATLRRPV*
CACNA1A	O00555	ENSG00000141837.23	ENST00000587525.6	-	Alternative	-	566	590	IWAVIKPGTSFGISVLRALRLLRIF	TMD	Nout	1.76205	GTTTAAT	2.74	48	2	FR*
CACNA1A	O00555	ENSG00000141837.23	ENST00000587525.6	-	Alternative	-	613	635	IISLLFLLFLFIVVFALLGMQLF	TMD	Nin	-4.85418	GGGGGGC	0.76	45	97	RAGRHGVLHLFHCTDALWELHPPECVLGHRCGQSGQRPGAHQGRARGRRSSEPETCPTESQGGGRSESSVRGQHVYSCERATEESKASQVRVGAADQ*
CACNA1A	O00555	ENSG00000141837.23	ENST00000587525.6	-	Alternative	-	1238	1262	YILNLRYFEMCILMVIAMSSIALAA	TMD	Nin	-1.08493	GAATATT	1.52	50	18	SRLHSGQWGPGSLCLHWQ*
CACNA1A	O00555	ENSG00000141837.23	ENST00000587525.6	-	Alternative	-	1311	1330	LWNILDFIVVSGALVAFAFT	TMD	Nin	0.29237	TAAAAAC	2.39	43	31	RLQHPHRLHAIHVHLRRGGCAALQGEILPLH*
CACNA1A	O00555	ENSG00000141837.23	ENST00000587525.6	-	Alternative	-	1567	1587	FEYTIMAMIALNTIVLMMKFY	TMD	Nin	0.444155	GAATTAT	1.89	35	23	FPRCLEHLRLCDCSGQHHRYPRD*
CACNA1A	O00555	ENSG00000141837.23	ENST00000587525.6	-	Alternative	-	1602	1626	IVFTSLFSLECVLKVMAFGILNYFR	TMD	Nout	1.11689	GGGTTAC	2.67	47	39	HHPHSSLDLCAVLQGPALCLSADRHALLHLCHHWDAGVW*
CACNA1A	O00555	ENSG00000141837.23	ENST00000587525.6	-	Alternative	-	1738	1753	FRTFFQALMLLFRSAT	TMD	Nout	1.90233	CTTTGTT	2.42	36	22	FLHLPLLVSDAESLCRRHHGQL*
CACNA1A	O00555	ENSG00000141837.23	ENST00000587525.6	-	Alternative	Splicing-Dependent	1785	1809	FAYFYFVSFIFLCSFLMLNLFVAVI	TMD	Nin	-3.35474	TTTATTA	1.88	44	15	TSNISPSRLRQEMSS*
CACNA1A	O00555	ENSG00000141837.23	ENST00000635727.1	-	Alternative	-	138	159	PYFIGIFCFEAGIKIIALGFAF	TMD	Nout	0.866978	TTTACAA	2.32	52	44	SRPEVDHEGDDPFAADRPPPIFCNPYFCNHRVRILYGKISYHLL*
CACNA1A	O00555	ENSG00000141837.23	ENST00000635727.1	-	Alternative	-	518	541	FLYYAEFIFLGLFMSEMFIKMYGL	TMD	Nout	-0.285724	TATTTTC	2.79	48	49	QSHKVLGISQKPGRLSPQLHEVHHQPVVSPFPVHCRLRPFGNATLRRPV*
CACNA1A	O00555	ENSG00000141837.23	ENST00000635727.1	-	Alternative	-	567	591	IWAVIKPGTSFGISVLRALRLLRIF	TMD	Nout	1.76205	GTTTAAT	2.74	48	2	FR*
CACNA1A	O00555	ENSG00000141837.23	ENST00000635727.1	-	Alternative	-	614	636	IISLLFLLFLFIVVFALLGMQLF	TMD	Nin	-4.85418	GGGGGGC	0.76	45	97	RAGRHGVLHLFHCTDALWELHPPECVLGHRCGQSGQRPGAHQGRARGRRSSEPETCPTESQGGGRSESSVRGQHVYSCERATEESKASQVRVGAADQ*
CACNA1A	O00555	ENSG00000141837.23	ENST00000635727.1	-	Alternative	-	1239	1263	YILNLRYFEMCILMVIAMSSIALAA	TMD	Nin	-1.08493	GAATATT	1.52	50	18	SRLHSGQWGPGSLCLHWQ*
CACNA1A	O00555	ENSG00000141837.23	ENST00000635727.1	-	Alternative	-	1312	1331	LWNILDFIVVSGALVAFAFT	TMD	Nin	0.29237	TAAAAAC	2.39	43	31	RLQHPHRLHAIHVHLRRGGCAALQGEILPLH*
CACNA1A	O00555	ENSG00000141837.23	ENST00000635727.1	-	Alternative	-	1568	1588	FEYTIMAMIALNTIVLMMKFY	TMD	Nin	0.444155	GAATTAT	1.89	35	23	FPRCLEHLRLCDCSGQHHRYPRD*
CACNA1A	O00555	ENSG00000141837.23	ENST00000635727.1	-	Alternative	-	1603	1627	IVFTSLFSLECVLKVMAFGILNYFR	TMD	Nout	1.11689	GGGTTAC	2.67	47	39	HHPHSSLDLCAVLQGPALCLSADRHALLHLCHHWDAGVW*
CACNA1A	O00555	ENSG00000141837.23	ENST00000635727.1	-	Alternative	-	1739	1754	FRTFFQALMLLFRSAT	TMD	Nout	1.90233	CTTTGTT	2.42	36	22	FLHLPLLVSDAESLCRRHHGQL*
CACNA1A	O00555	ENSG00000141837.23	ENST00000635727.1	-	Alternative	-	1786	1810	FAYFYFVSFIFLCSFLMLNLFVAVI	TMD	Nin	-3.35474	GGGGAAG	2.48	55	20	EVSGQSGLQAASADGPARRR*
CACNA1A	O00555	ENSG00000141837.23	ENST00000635895.1	-	Alternative	-	138	159	PYFIGIFCFEAGIKIIALGFAF	TMD	Nin	0.866978	TTTACAA	2.32	52	44	SRPEVDHEGDDPFAADRPPPIFCNPYFCNHRVRILYGKISYHLL*
CACNA1A	O00555	ENSG00000141837.23	ENST00000635895.1	-	Alternative	-	164	187	YLRNGWNVMDFVVVLTGILATVGT	TMD	Nout	1.82239	CCTATTT	2.43	45	23	FCNPYFCNHRVRILYGKISYHLL*
CACNA1A	O00555	ENSG00000141837.23	ENST00000635895.1	-	Alternative	-	518	541	FLYYAEFIFLGLFMSEMFIKMYGL	TMD	Nout	-0.285724	TATTTTC	2.79	48	49	QSHKVLGISQKPGRLSPQLHEVHHQPVVSPFPVHCRLRPFGNATLRRPV*
CACNA1A	O00555	ENSG00000141837.23	ENST00000635895.1	-	Alternative	-	567	591	IWAVIKPGTSFGISVLRALRLLRIF	TMD	Nout	1.76205	GTTTAAT	2.74	48	2	FR*
CACNA1A	O00555	ENSG00000141837.23	ENST00000635895.1	-	Alternative	-	614	636	IISLLFLLFLFIVVFALLGMQLF	TMD	Nin	-4.85418	GGGGGGC	0.76	45	97	RAGRHGVLHLFHCTDALWELHPPECVLGHRCGQSGQRPGAHQGRARGRRSSEPETCPTESQGGGRSESSVRGQHVYSCERATEESKASQVRVGAADQ*
CACNA1A	O00555	ENSG00000141837.23	ENST00000635895.1	-	Alternative	-	1239	1263	YILNLRYFEMCILMVIAMSSIALAA	TMD	Nin	-1.08493	GAATATT	1.52	50	18	SRLHSGQWGPGSLCLHWQ*
CACNA1A	O00555	ENSG00000141837.23	ENST00000635895.1	-	Alternative	-	1312	1331	LWNILDFIVVSGALVAFAFT	TMD	Nin	0.29237	TAAAAAC	2.39	43	31	RLQHPHRLHAIHVHLRRGGCAALQGEILPLH*
CACNA1A	O00555	ENSG00000141837.23	ENST00000635895.1	-	Alternative	-	1568	1588	FEYTIMAMIALNTIVLMMKFY	TMD	Nin	0.444155	GAATTAT	1.89	35	23	FPRCLEHLRLCDCSGQHHRYPRD*
CACNA1A	O00555	ENSG00000141837.23	ENST00000635895.1	-	Alternative	-	1603	1627	IVFTSLFSLECVLKVMAFGILNYFR	TMD	Nout	1.11689	GGGTTAC	2.67	47	39	HHPHSSLDLCAVLQGPALCLSADRHALLHLCHHWDAGVW*
CACNA1A	O00555	ENSG00000141837.23	ENST00000635895.1	-	Alternative	-	1786	1810	FAYFYFVSFIFLCSFLMLNLFVAVI	TMD	Nout	-3.35474	GGGGAAG	2.48	55	20	EVSGQSGLQAASADGPARRR*
CACNA1A	O00555	ENSG00000141837.23	ENST00000636012.1	-	Alternative	-	138	159	PYFIGIFCFEAGIKIIALGFAF	TMD	Nout	0.866978	TTTACAA	2.32	52	44	SRPEVDHEGDDPFAADRPPPIFCNPYFCNHRVRILYGKISYHLL*
CACNA1A	O00555	ENSG00000141837.23	ENST00000636012.1	-	Alternative	-	518	541	FLYYAEFIFLGLFMSEMFIKMYGL	TMD	Nout	-0.285724	TATTTTC	2.79	48	49	QSHKVLGISQKPGRLSPQLHEVHHQPVVSPFPVHCRLRPFGNATLRRPV*
CACNA1A	O00555	ENSG00000141837.23	ENST00000636012.1	-	Alternative	-	567	591	IWAVIKPGTSFGISVLRALRLLRIF	TMD	Nout	1.76205	GTTTAAT	2.74	48	2	FR*
CACNA1A	O00555	ENSG00000141837.23	ENST00000636012.1	-	Alternative	-	614	636	IISLLFLLFLFIVVFALLGMQLF	TMD	Nin	-4.85418	GGGGGGC	0.76	45	97	RAGRHGVLHLFHCTDALWELHPPECVLGHRCGQSGQRPGAHQGRARGRRSSEPETCPTESQGGGRSESSVRGQHVYSCERATEESKASQVRVGAADQ*
CACNA1A	O00555	ENSG00000141837.23	ENST00000636012.1	-	Alternative	-	1239	1263	YILNLRYFEMCILMVIAMSSIALAA	TMD	Nin	-1.08493	GAATATT	1.52	50	18	SRLHSGQWGPGSLCLHWQ*
CACNA1A	O00555	ENSG00000141837.23	ENST00000636012.1	-	Alternative	-	1312	1331	LWNILDFIVVSGALVAFAFT	TMD	Nin	0.29237	TAAAAAC	2.39	43	31	RLQHPHRLHAIHVHLRRGGCAALQGEILPLH*
CACNA1A	O00555	ENSG00000141837.23	ENST00000636012.1	-	Alternative	-	1568	1588	FEYTIMAMIALNTIVLMMKFY	TMD	Nin	0.444155	GAATTAT	1.89	35	23	FPRCLEHLRLCDCSGQHHRYPRD*
CACNA1A	O00555	ENSG00000141837.23	ENST00000636012.1	-	Alternative	-	1603	1627	IVFTSLFSLECVLKVMAFGILNYFR	TMD	Nout	1.11689	GGGTTAC	2.67	47	39	HHPHSSLDLCAVLQGPALCLSADRHALLHLCHHWDAGVW*
CACNA1A	O00555	ENSG00000141837.23	ENST00000636012.1	-	Alternative	-	1739	1754	FRTFFQALMLLFRSAT	TMD	Nout	1.90233	CTTTGTT	2.42	36	22	FLHLPLLVSDAESLCRRHHGQL*
CACNA1A	O00555	ENSG00000141837.23	ENST00000636012.1	-	Alternative	-	1786	1810	FAYFYFVSFIFLCSFLMLNLFVAVI	TMD	Nin	-3.35474	GGGGAAG	2.48	55	20	EVSGQSGLQAASADGPARRR*
CACNA1A	O00555	ENSG00000141837.23	ENST00000636058.2	ENST00000637777.2	Alternative	-	138	159	PYFIGIFCFEAGIKIIALGFAF	TMD	Nin	0.866978	TTTACAA	2.32	52	44	SRPEVDHEGDDPFAADRPPPIFCNPYFCNHRVRILYGKISYHLL*
CACNA1A	O00555	ENSG00000141837.23	ENST00000636058.2	ENST00000637777.2	Alternative	-	164	187	YLRNGWNVMDFVVVLTGILATVGT	TMD	Nout	1.82239	CCTATTT	2.43	45	23	FCNPYFCNHRVRILYGKISYHLL*
CACNA1A	O00555	ENSG00000141837.23	ENST00000636058.2	ENST00000637777.2	Alternative	-	517	540	FLYYAEFIFLGLFMSEMFIKMYGL	TMD	Nout	-0.285724	TATTTTC	2.79	48	49	QSHKVLGISQKPGRLSPQLHEVHHQPVVSPFPVHCRLRPFGNATLRRPV*
CACNA1A	O00555	ENSG00000141837.23	ENST00000636058.2	ENST00000637777.2	Alternative	-	566	590	IWAVIKPGTSFGISVLRALRLLRIF	TMD	Nout	1.76205	GTTTAAT	2.74	48	2	FR*
CACNA1A	O00555	ENSG00000141837.23	ENST00000636058.2	ENST00000637777.2	Alternative	-	613	635	IISLLFLLFLFIVVFALLGMQLF	TMD	Nin	-4.85418	GGGGGGC	0.76	45	97	RAGRHGVLHLFHCTDALWELHPPECVLGHRCGQSGQRPGAHQGRARGRRSSEPETCPTESQGGGRSESSVRGQHVYSCERATEESKASQVRVGAADQ*
CACNA1A	O00555	ENSG00000141837.23	ENST00000636058.2	ENST00000637777.2	Alternative	-	1238	1262	YILNLRYFEMCILMVIAMSSIALAA	TMD	Nin	-1.08493	GAATATT	1.52	50	18	SRLHSGQWGPGSLCLHWQ*
CACNA1A	O00555	ENSG00000141837.23	ENST00000636058.2	ENST00000637777.2	Alternative	-	1311	1330	LWNILDFIVVSGALVAFAFT	TMD	Nin	0.29237	TAAAAAC	2.39	43	31	RLQHPHRLHAIHVHLRRGGCAALQGEILPLH*
CACNA1A	O00555	ENSG00000141837.23	ENST00000636058.2	ENST00000637777.2	Alternative	-	1567	1587	FEYTIMAMIALNTIVLMMKFY	TMD	Nin	0.444155	GAATTAT	1.89	35	23	FPRCLEHLRLCDCSGQHHRYPRD*
CACNA1A	O00555	ENSG00000141837.23	ENST00000636389.1	-	Alternative	-	138	159	PYFIGIFCFEAGIKIIALGFAF	TMD	Nin	0.866978	TTTACAA	2.32	52	44	SRPEVDHEGDDPFAADRPPPIFCNPYFCNHRVRILYGKISYHLL*
CACNA1A	O00555	ENSG00000141837.23	ENST00000636389.1	-	Alternative	-	164	187	YLRNGWNVMDFVVVLTGILATVGT	TMD	Nout	1.82239	CCTATTT	2.43	45	23	FCNPYFCNHRVRILYGKISYHLL*
CACNA1A	O00555	ENSG00000141837.23	ENST00000636389.1	-	Alternative	-	518	541	FLYYAEFIFLGLFMSEMFIKMYGL	TMD	Nout	-0.285724	TATTTTC	2.79	48	49	QSHKVLGISQKPGRLSPQLHEVHHQPVVSPFPVHCRLRPFGNATLRRPV*
CACNA1A	O00555	ENSG00000141837.23	ENST00000636389.1	-	Alternative	-	567	591	IWAVIKPGTSFGISVLRALRLLRIF	TMD	Nout	1.76205	GTTTAAT	2.74	48	2	FR*
CACNA1A	O00555	ENSG00000141837.23	ENST00000636389.1	-	Alternative	-	614	636	IISLLFLLFLFIVVFALLGMQLF	TMD	Nin	-4.85418	GGGGGGC	0.76	45	97	RAGRHGVLHLFHCTDALWELHPPECVLGHRCGQSGQRPGAHQGRARGRRSSEPETCPTESQGGGRSESSVRGQHVYSCERATEESKASQVRVGAADQ*
CACNA1A	O00555	ENSG00000141837.23	ENST00000636389.1	-	Alternative	-	1239	1263	YILNLRYFEMCILMVIAMSSIALAA	TMD	Nin	-1.08493	GAATATT	1.52	50	18	SRLHSGQWGPGSLCLHWQ*
CACNA1A	O00555	ENSG00000141837.23	ENST00000636389.1	-	Alternative	-	1312	1331	LWNILDFIVVSGALVAFAFT	TMD	Nin	0.29237	TAAAAAC	2.39	43	31	RLQHPHRLHAIHVHLRRGGCAALQGEILPLH*
CACNA1A	O00555	ENSG00000141837.23	ENST00000636389.1	-	Alternative	-	1568	1588	FEYTIMAMIALNTIVLMMKFY	TMD	Nin	0.444155	GAATTAT	1.89	35	23	FPRCLEHLRLCDCSGQHHRYPRD*
CACNA1A	O00555	ENSG00000141837.23	ENST00000636389.1	-	Alternative	-	1603	1627	IVFTSLFSLECVLKVMAFGILNYFR	TMD	Nout	1.11689	GGGTTAC	2.67	47	39	HHPHSSLDLCAVLQGPALCLSADRHALLHLCHHWDAGVW*
CACNA1A	O00555	ENSG00000141837.23	ENST00000636389.1	-	Alternative	-	1739	1754	FRTFFQALMLLFRSAT	TMD	Nout	1.90233	CTTTGTT	2.42	36	22	FLHLPLLVSDAESLCRRHHGQL*
CACNA1A	O00555	ENSG00000141837.23	ENST00000636389.1	-	Alternative	Splicing-Dependent	1786	1810	FAYFYFVSFIFLCSFLMLNLFVAVI	TMD	Nin	-3.35474	TTTATTA	1.88	44	15	TSNISPSRLRQEMSS*
CACNA1A	O00555	ENSG00000141837.23	ENST00000636473.2	-	Alternative	-	138	159	PYFIGIFCFEAGIKIIALGFAF	TMD	Nin	0.866978	TTTACAA	2.32	52	44	SRPEVDHEGDDPFAADRPPPIFCNPYFCNHRVRILYGKISYHLL*
CACNA1A	O00555	ENSG00000141837.23	ENST00000636473.2	-	Alternative	-	164	187	YLRNGWNVMDFVVVLTGILATVGT	TMD	Nout	1.82239	CCTATTT	2.43	45	23	FCNPYFCNHRVRILYGKISYHLL*
CACNA1A	O00555	ENSG00000141837.23	ENST00000636473.2	-	Alternative	-	517	540	FLYYAEFIFLGLFMSEMFIKMYGL	TMD	Nout	-0.285724	TATTTTC	2.79	48	49	QSHKVLGISQKPGRLSPQLHEVHHQPVVSPFPVHCRLRPFGNATLRRPV*
CACNA1A	O00555	ENSG00000141837.23	ENST00000636473.2	-	Alternative	-	566	590	IWAVIKPGTSFGISVLRALRLLRIF	TMD	Nout	1.76205	GTTTAAT	2.74	48	2	FR*
CACNA1A	O00555	ENSG00000141837.23	ENST00000636473.2	-	Alternative	-	613	635	IISLLFLLFLFIVVFALLGMQLF	TMD	Nin	-4.85418	GGGGGGC	0.76	45	97	RAGRHGVLHLFHCTDALWELHPPECVLGHRCGQSGQRPGAHQGRARGRRSSEPETCPTESQGGGRSESSVRGQHVYSCERATEESKASQVRVGAADQ*
CACNA1A	O00555	ENSG00000141837.23	ENST00000636473.2	-	Alternative	-	1238	1262	YILNLRYFEMCILMVIAMSSIALAA	TMD	Nin	-1.08493	GAATATT	1.52	50	18	SRLHSGQWGPGSLCLHWQ*
CACNA1A	O00555	ENSG00000141837.23	ENST00000636473.2	-	Alternative	-	1311	1330	LWNILDFIVVSGALVAFAFT	TMD	Nin	0.29237	TAAAAAC	2.39	43	31	RLQHPHRLHAIHVHLRRGGCAALQGEILPLH*
CACNA1A	O00555	ENSG00000141837.23	ENST00000636473.2	-	Alternative	-	1567	1587	FEYTIMAMIALNTIVLMMKFY	TMD	Nin	0.444155	GAATTAT	1.89	35	23	FPRCLEHLRLCDCSGQHHRYPRD*
CACNA1A	O00555	ENSG00000141837.23	ENST00000636473.2	-	Alternative	Splicing-Dependent	1602	1626	IVFTSLFSLECVLKVMAFGILNYFR	TMD	Nout	1.11689	GGGTTAC	2.67	49	17	HHPHSSLDLCAVLQGVW*
CACNA1A	O00555	ENSG00000141837.23	ENST00000636549.1	-	Alternative	-	138	159	PYFIGIFCFEAGIKIIALGFAF	TMD	Nin	0.866978	TTTACAA	2.32	52	44	SRPEVDHEGDDPFAADRPPPIFCNPYFCNHRVRILYGKISYHLL*
CACNA1A	O00555	ENSG00000141837.23	ENST00000636549.1	-	Alternative	-	164	187	YLRNGWNVMDFVVVLTGILATVGT	TMD	Nout	1.82239	CCTATTT	2.43	45	23	FCNPYFCNHRVRILYGKISYHLL*
CACNA1A	O00555	ENSG00000141837.23	ENST00000636549.1	-	Alternative	-	518	541	FLYYAEFIFLGLFMSEMFIKMYGL	TMD	Nout	-0.285724	TATTTTC	2.79	48	49	QSHKVLGISQKPGRLSPQLHEVHHQPVVSPFPVHCRLRPFGNATLRRPV*
CACNA1A	O00555	ENSG00000141837.23	ENST00000636549.1	-	Alternative	-	567	591	IWAVIKPGTSFGISVLRALRLLRIF	TMD	Nout	1.76205	GTTTAAT	2.74	48	2	FR*
CACNA1A	O00555	ENSG00000141837.23	ENST00000636549.1	-	Alternative	-	614	636	IISLLFLLFLFIVVFALLGMQLF	TMD	Nin	-4.85418	GGGGGGC	0.76	45	97	RAGRHGVLHLFHCTDALWELHPPECVLGHRCGQSGQRPGAHQGRARGRRSSEPETCPTESQGGGRSESSVRGQHVYSCERATEESKASQVRVGAADQ*
CACNA1A	O00555	ENSG00000141837.23	ENST00000636549.1	-	Alternative	-	1239	1263	YILNLRYFEMCILMVIAMSSIALAA	TMD	Nin	-1.08493	GAATATT	1.52	50	18	SRLHSGQWGPGSLCLHWQ*
CACNA1A	O00555	ENSG00000141837.23	ENST00000636549.1	-	Alternative	-	1312	1331	LWNILDFIVVSGALVAFAFT	TMD	Nin	0.29237	TAAAAAC	2.39	43	31	RLQHPHRLHAIHVHLRRGGCAALQGEILPLH*
CACNA1A	O00555	ENSG00000141837.23	ENST00000636549.1	-	Alternative	-	1568	1588	FEYTIMAMIALNTIVLMMKFY	TMD	Nin	0.444155	GAATTAT	1.89	35	23	FPRCLEHLRLCDCSGQHHRYPRD*
CACNA1A	O00555	ENSG00000141837.23	ENST00000636549.1	-	Alternative	Splicing-Dependent	1603	1627	IVFTSLFSLECVLKVMAFGILNYFR	TMD	Nout	1.11689	GGGTTAC	2.67	49	39	HHPHSSLDLCAVLQGPALCLSADRHALLHLCHHWDAGVW*
CACNA1A	O00555	ENSG00000141837.23	ENST00000636549.1	-	Alternative	-	1788	1812	FAYFYFVSFIFLCSFLMLNLFVAVI	TMD	Nout	-3.35474	GGGGAAG	2.48	55	20	EVSGQSGLQAASADGPARRR*
CACNA1A	O00555	ENSG00000141837.23	ENST00000636768.2	-	Alternative	-	138	159	PYFIGIFCFEAGIKIIALGFAF	TMD	Nin	0.866978	TTTACAA	2.32	52	44	SRPEVDHEGDDPFAADRPPPIFCNPYFCNHRVRILYGKISYHLL*
CACNA1A	O00555	ENSG00000141837.23	ENST00000636768.2	-	Alternative	-	164	187	YLRNGWNVMDFVVVLTGILATVGT	TMD	Nout	1.82239	CCTATTT	2.43	45	23	FCNPYFCNHRVRILYGKISYHLL*
CACNA1A	O00555	ENSG00000141837.23	ENST00000636768.2	-	Alternative	-	518	541	FLYYAEFIFLGLFMSEMFIKMYGL	TMD	Nout	-0.285724	TATTTTC	2.79	48	49	QSHKVLGISQKPGRLSPQLHEVHHQPVVSPFPVHCRLRPFGNATLRRPV*
CACNA1A	O00555	ENSG00000141837.23	ENST00000636768.2	-	Alternative	-	567	591	IWAVIKPGTSFGISVLRALRLLRIF	TMD	Nout	1.76205	GTTTAAT	2.74	48	2	FR*
CACNA1A	O00555	ENSG00000141837.23	ENST00000636768.2	-	Alternative	-	614	636	IISLLFLLFLFIVVFALLGMQLF	TMD	Nin	-4.85418	GGGGGGC	0.76	45	97	RAGRHGVLHLFHCTDALWELHPPECVLGHRCGQSGQRPGAHQGRARGRRSSEPETCPTESQGGGRSESSVRGQHVYSCERATEESKASQVRVGAADQ*
CACNA1A	O00555	ENSG00000141837.23	ENST00000636768.2	-	Alternative	-	1239	1263	YILNLRYFEMCILMVIAMSSIALAA	TMD	Nin	-1.08493	GAATATT	1.52	50	18	SRLHSGQWGPGSLCLHWQ*
CACNA1A	O00555	ENSG00000141837.23	ENST00000636768.2	-	Alternative	-	1312	1331	LWNILDFIVVSGALVAFAFT	TMD	Nin	0.29237	TAAAAAC	2.39	43	31	RLQHPHRLHAIHVHLRRGGCAALQGEILPLH*
CACNA1A	O00555	ENSG00000141837.23	ENST00000636768.2	-	Alternative	-	1568	1588	FEYTIMAMIALNTIVLMMKFY	TMD	Nin	0.444155	GAATTAT	1.89	35	23	FPRCLEHLRLCDCSGQHHRYPRD*
CACNA1A	O00555	ENSG00000141837.23	ENST00000636768.2	-	Alternative	-	1603	1627	IVFTSLFSLECVLKVMAFGILNYFR	TMD	Nout	1.11689	GGGTTAC	2.67	47	39	HHPHSSLDLCAVLQGPALCLSADRHALLHLCHHWDAGVW*
CACNA1A	O00555	ENSG00000141837.23	ENST00000637276.1	-	Alternative	-	138	159	PYFIGIFCFEAGIKIIALGFAF	TMD	Nin	0.866978	TTTACAA	2.32	52	44	SRPEVDHEGDDPFAADRPPPIFCNPYFCNHRVRILYGKISYHLL*
CACNA1A	O00555	ENSG00000141837.23	ENST00000637276.1	-	Alternative	-	164	187	YLRNGWNVMDFVVVLTGILATVGT	TMD	Nout	1.82239	CCTATTT	2.43	45	23	FCNPYFCNHRVRILYGKISYHLL*
CACNA1A	O00555	ENSG00000141837.23	ENST00000637276.1	-	Alternative	-	518	541	FLYYAEFIFLGLFMSEMFIKMYGL	TMD	Nout	-0.285724	TATTTTC	2.79	48	49	QSHKVLGISQKPGRLSPQLHEVHHQPVVSPFPVHCRLRPFGNATLRRPV*
CACNA1A	O00555	ENSG00000141837.23	ENST00000637276.1	-	Alternative	-	567	591	IWAVIKPGTSFGISVLRALRLLRIF	TMD	Nout	1.76205	GTTTAAT	2.74	48	2	FR*
CACNA1A	O00555	ENSG00000141837.23	ENST00000637276.1	-	Alternative	-	614	636	IISLLFLLFLFIVVFALLGMQLF	TMD	Nin	-4.85418	GGGGGGC	0.76	45	97	RAGRHGVLHLFHCTDALWELHPPECVLGHRCGQSGQRPGAHQGRARGRRSSEPETCPTESQGGGRSESSVRGQHVYSCERATEESKASQVRVGAADQ*
CACNA1A	O00555	ENSG00000141837.23	ENST00000637276.1	-	Alternative	-	1239	1263	YILNLRYFEMCILMVIAMSSIALAA	TMD	Nin	-1.08493	GAATATT	1.52	50	18	SRLHSGQWGPGSLCLHWQ*
CACNA1A	O00555	ENSG00000141837.23	ENST00000637276.1	-	Alternative	-	1312	1331	LWNILDFIVVSGALVAFAFT	TMD	Nin	0.29237	TAAAAAC	2.39	43	31	RLQHPHRLHAIHVHLRRGGCAALQGEILPLH*
CACNA1A	O00555	ENSG00000141837.23	ENST00000637276.1	-	Alternative	-	1568	1588	FEYTIMAMIALNTIVLMMKFY	TMD	Nin	0.444155	GAATTAT	1.89	35	23	FPRCLEHLRLCDCSGQHHRYPRD*
CACNA1A	O00555	ENSG00000141837.23	ENST00000637276.1	-	Alternative	-	1603	1627	IVFTSLFSLECVLKVMAFGILNYFR	TMD	Nout	1.11689	GGGTTAC	2.67	47	39	HHPHSSLDLCAVLQGPALCLSADRHALLHLCHHWDAGVW*
CACNA1A	O00555	ENSG00000141837.23	ENST00000637276.1	-	Alternative	-	1786	1810	FAYFYFVSFIFLCSFLMLNLFVAVI	TMD	Nout	-3.35474	GGGGAAG	2.48	55	20	EVSGQSGLQAASADGPARRR*
CACNA1A	O00555	ENSG00000141837.23	ENST00000637432.1	-	Alternative	-	138	159	PYFIGIFCFEAGIKIIALGFAF	TMD	Nin	0.866978	TTTACAA	2.32	52	44	SRPEVDHEGDDPFAADRPPPIFCNPYFCNHRVRILYGKISYHLL*
CACNA1A	O00555	ENSG00000141837.23	ENST00000637432.1	-	Alternative	-	164	187	YLRNGWNVMDFVVVLTGILATVGT	TMD	Nout	1.82239	CCTATTT	2.43	45	23	FCNPYFCNHRVRILYGKISYHLL*
CACNA1A	O00555	ENSG00000141837.23	ENST00000637432.1	-	Alternative	-	518	541	FLYYAEFIFLGLFMSEMFIKMYGL	TMD	Nout	-0.285724	TATTTTC	2.79	48	49	QSHKVLGISQKPGRLSPQLHEVHHQPVVSPFPVHCRLRPFGNATLRRPV*
CACNA1A	O00555	ENSG00000141837.23	ENST00000637432.1	-	Alternative	-	567	591	IWAVIKPGTSFGISVLRALRLLRIF	TMD	Nout	1.76205	GTTTAAT	2.74	48	2	FR*
CACNA1A	O00555	ENSG00000141837.23	ENST00000637432.1	-	Alternative	-	614	636	IISLLFLLFLFIVVFALLGMQLF	TMD	Nin	-4.85418	GGGGGGC	0.76	45	100	RAGRHGVLHLFHCTDALWELHPPECVLGHRCGQSGQRPGAHQGGGGRARGRRSSEPETCPTESQGGGRSESSVRGQHVYSCERATEESKASQVRVGAADQ*
CACNA1A	O00555	ENSG00000141837.23	ENST00000637432.1	-	Alternative	-	1242	1266	YILNLRYFEMCILMVIAMSSIALAA	TMD	Nin	-1.08493	GAATATT	1.52	50	18	SRLHSGQWGPGSLCLHWQ*
CACNA1A	O00555	ENSG00000141837.23	ENST00000637432.1	-	Alternative	-	1315	1334	LWNILDFIVVSGALVAFAFT	TMD	Nin	0.29237	TAAAAAC	2.39	43	31	RLQHPHRLHAIHVHLRRGGCAALQGEILPLH*
CACNA1A	O00555	ENSG00000141837.23	ENST00000637432.1	-	Alternative	-	1571	1591	FEYTIMAMIALNTIVLMMKFY	TMD	Nin	0.444155	GAATTAT	1.89	35	23	FPRCLEHLRLCDCSGQHHRYPRD*
CACNA1A	O00555	ENSG00000141837.23	ENST00000637432.1	-	Alternative	Splicing-Dependent	1606	1630	IVFTSLFSLECVLKVMAFGILNYFR	TMD	Nout	1.11689	GGGTTAC	2.67	49	39	HHPHSSLDLCAVLQGPALCLSADRHALLHLCHHWDAGVW*
CACNA1A	O00555	ENSG00000141837.23	ENST00000637432.1	-	Alternative	-	1791	1815	FAYFYFVSFIFLCSFLMLNLFVAVI	TMD	Nin	-3.35474	GGGGAAG	2.48	55	20	EVSGQSGLQAASADGPARRR*
CACNA1A	O00555	ENSG00000141837.23	ENST00000637736.1	-	Alternative	-	91	112	PYFIGIFCFEAGIKIIALGFAF	TMD	Nout	0.866978	TTTACAA	2.32	52	44	SRPEVDHEGDDPFAADRPPPIFCNPYFCNHRVRILYGKISYHLL*
CACNA1A	O00555	ENSG00000141837.23	ENST00000637736.1	-	Alternative	-	117	140	YLRNGWNVMDFVVVLTGILATVGT	TMD	Nin	1.82239	CCTATTT	2.43	45	23	FCNPYFCNHRVRILYGKISYHLL*
CACNA1A	O00555	ENSG00000141837.23	ENST00000637736.1	-	Alternative	Splicing-Dependent	257	278	ILFAVLTVFQCITMEGWTDLLY	TMD	Nin	1.42091	GGCTTTT	2.66	49	9	SEAEAATTD*
CACNA1A	O00555	ENSG00000141837.23	ENST00000637736.1	-	Alternative	-	471	494	FLYYAEFIFLGLFMSEMFIKMYGL	TMD	Nout	-0.285724	TATTTTC	2.79	48	49	QSHKVLGISQKPGRLSPQLHEVHHQPVVSPFPVHCRLRPFGNATLRRPV*
CACNA1A	O00555	ENSG00000141837.23	ENST00000637736.1	-	Alternative	-	520	544	IWAVIKPGTSFGISVLRALRLLRIF	TMD	Nout	1.76205	GTTTAAT	2.74	48	2	FR*
CACNA1A	O00555	ENSG00000141837.23	ENST00000637736.1	-	Alternative	-	567	589	IISLLFLLFLFIVVFALLGMQLF	TMD	Nin	-4.85418	GGGGGGC	0.76	45	97	RAGRHGVLHLFHCTDALWELHPPECVLGHRCGQSGQRPGAHQGRARGRRSSEPETCPTESQGGGRSESSVRGQHVYSCERATEESKASQVRVGAADQ*
CACNA1A	O00555	ENSG00000141837.23	ENST00000637736.1	-	Alternative	-	1192	1216	YILNLRYFEMCILMVIAMSSIALAA	TMD	Nin	-1.08493	GAATATT	1.52	50	18	SRLHSGQWGPGSLCLHWQ*
CACNA1A	O00555	ENSG00000141837.23	ENST00000637736.1	-	Alternative	-	1265	1284	LWNILDFIVVSGALVAFAFT	TMD	Nin	0.29237	TAAAAAC	2.39	43	31	RLQHPHRLHAIHVHLRRGGCAALQGEILPLH*
CACNA1A	O00555	ENSG00000141837.23	ENST00000637736.1	-	Alternative	-	1521	1541	FEYTIMAMIALNTIVLMMKFY	TMD	Nin	0.444155	GAATTAT	1.89	35	23	FPRCLEHLRLCDCSGQHHRYPRD*
CACNA1A	O00555	ENSG00000141837.23	ENST00000637736.1	-	Alternative	-	1556	1580	IVFTSLFSLECVLKVMAFGILNYFR	TMD	Nout	1.11689	GGGTTAC	2.67	47	39	HHPHSSLDLCAVLQGPALCLSADRHALLHLCHHWDAGVW*
CACNA1A	O00555	ENSG00000141837.23	ENST00000637736.1	-	Alternative	-	1692	1707	FRTFFQALMLLFRSAT	TMD	Nout	1.90233	CTTTGTT	2.42	36	22	FLHLPLLVSDAESLCRRHHGQL*
CACNA1A	O00555	ENSG00000141837.23	ENST00000637736.1	-	Alternative	Splicing-Dependent	1739	1763	FAYFYFVSFIFLCSFLMLNLFVAVI	TMD	Nin	-3.35474	TTTATTA	1.88	44	15	TSNISPSRLRQEMSS*
CACNA1A	O00555	ENSG00000141837.23	ENST00000637769.1	-	Alternative	-	138	159	PYFIGIFCFEAGIKIIALGFAF	TMD	Nout	0.866978	TTTACAA	2.32	52	44	SRPEVDHEGDDPFAADRPPPIFCNPYFCNHRVRILYGKISYHLL*
CACNA1A	O00555	ENSG00000141837.23	ENST00000637769.1	-	Alternative	-	518	541	FLYYAEFIFLGLFMSEMFIKMYGL	TMD	Nout	-0.285724	TATTTTC	2.79	48	49	QSHKVLGISQKPGRLSPQLHEVHHQPVVSPFPVHCRLRPFGNATLRRPV*
CACNA1A	O00555	ENSG00000141837.23	ENST00000637769.1	-	Alternative	-	567	591	IWAVIKPGTSFGISVLRALRLLRIF	TMD	Nout	1.76205	GTTTAAT	2.74	48	2	FR*
CACNA1A	O00555	ENSG00000141837.23	ENST00000637769.1	-	Alternative	-	614	636	IISLLFLLFLFIVVFALLGMQLF	TMD	Nin	-4.85418	GGGGGGC	0.76	45	97	RAGRHGVLHLFHCTDALWELHPPECVLGHRCGQSGQRPGAHQGRARGRRSSEPETCPTESQGGGRSESSVRGQHVYSCERATEESKASQVRVGAADQ*
CACNA1A	O00555	ENSG00000141837.23	ENST00000637769.1	-	Alternative	-	1239	1263	YILNLRYFEMCILMVIAMSSIALAA	TMD	Nin	-1.08493	GAATATT	1.52	50	18	SRLHSGQWGPGSLCLHWQ*
CACNA1A	O00555	ENSG00000141837.23	ENST00000637769.1	-	Alternative	-	1312	1331	LWNILDFIVVSGALVAFAFT	TMD	Nin	0.29237	TAAAAAC	2.39	43	31	RLQHPHRLHAIHVHLRRGGCAALQGEILPLH*
CACNA1A	O00555	ENSG00000141837.23	ENST00000637769.1	-	Alternative	-	1568	1588	FEYTIMAMIALNTIVLMMKFY	TMD	Nin	0.444155	GAATTAT	1.89	35	23	FPRCLEHLRLCDCSGQHHRYPRD*
CACNA1A	O00555	ENSG00000141837.23	ENST00000637769.1	-	Alternative	-	1603	1627	IVFTSLFSLECVLKVMAFGILNYFR	TMD	Nout	1.11689	GGGTTAC	2.67	47	39	HHPHSSLDLCAVLQGPALCLSADRHALLHLCHHWDAGVW*
CACNA1A	O00555	ENSG00000141837.23	ENST00000637769.1	-	Alternative	-	1739	1754	FRTFFQALMLLFRSAT	TMD	Nout	1.90233	CTTTGTT	2.42	36	22	FLHLPLLVSDAESLCRRHHGQL*
CACNA1A	O00555	ENSG00000141837.23	ENST00000637769.1	-	Alternative	Splicing-Dependent	1786	1810	FAYFYFVSFIFLCSFLMLNLFVAVI	TMD	Nin	-3.35474	TTTATTA	1.88	44	15	TSNISPSRLRQEMSS*
CACNA1A	O00555	ENSG00000141837.23	ENST00000637819.2	-	Alternative	-	138	159	PYFIGIFCFEAGIKIIALGFAF	TMD	Nout	0.866978	TTTACAA	2.32	52	44	SRPEVDHEGDDPFAADRPPPIFCNPYFCNHRVRILYGKISYHLL*
CACNA1A	O00555	ENSG00000141837.23	ENST00000637819.2	-	Alternative	-	517	540	FLYYAEFIFLGLFMSEMFIKMYGL	TMD	Nout	-0.285724	TATTTTC	2.79	48	49	QSHKVLGISQKPGRLSPQLHEVHHQPVVSPFPVHCRLRPFGNATLRRPV*
CACNA1A	O00555	ENSG00000141837.23	ENST00000637819.2	-	Alternative	-	566	590	IWAVIKPGTSFGISVLRALRLLRIF	TMD	Nout	1.76205	GTTTAAT	2.74	48	2	FR*
CACNA1A	O00555	ENSG00000141837.23	ENST00000637819.2	-	Alternative	-	613	635	IISLLFLLFLFIVVFALLGMQLF	TMD	Nin	-4.85418	GGGGGGC	0.76	45	97	RAGRHGVLHLFHCTDALWELHPPECVLGHRCGQSGQRPGAHQGRARGRRSSEPETCPTESQGGGRSESSVRGQHVYSCERATEESKASQVRVGAADQ*
CACNA1A	O00555	ENSG00000141837.23	ENST00000637819.2	-	Alternative	-	1238	1262	YILNLRYFEMCILMVIAMSSIALAA	TMD	Nin	-1.08493	GAATATT	1.52	50	18	SRLHSGQWGPGSLCLHWQ*
CACNA1A	O00555	ENSG00000141837.23	ENST00000637819.2	-	Alternative	-	1311	1330	LWNILDFIVVSGALVAFAFT	TMD	Nin	0.29237	TAAAAAC	2.39	43	31	RLQHPHRLHAIHVHLRRGGCAALQGEILPLH*
CACNA1A	O00555	ENSG00000141837.23	ENST00000637819.2	-	Alternative	-	1567	1587	FEYTIMAMIALNTIVLMMKFY	TMD	Nin	0.444155	GAATTAT	1.89	35	23	FPRCLEHLRLCDCSGQHHRYPRD*
CACNA1A	O00555	ENSG00000141837.23	ENST00000637819.2	-	Alternative	Splicing-Dependent	1602	1626	IVFTSLFSLECVLKVMAFGILNYFR	TMD	Nout	1.11689	GGGTTAC	2.67	49	39	HHPHSSLDLCAVLQGPALCLSADRHALLHLCHHWDAGVW*
CACNA1A	O00555	ENSG00000141837.23	ENST00000637819.2	-	Alternative	-	1740	1755	FRTFFQALMLLFRSAT	TMD	Nout	1.90233	CTTTGTT	2.42	36	22	FLHLPLLVSDAESLCRRHHGQL*
CACNA1A	O00555	ENSG00000141837.23	ENST00000637819.2	-	Alternative	Splicing-Dependent	1787	1811	FAYFYFVSFIFLCSFLMLNLFVAVI	TMD	Nin	-3.35474	TTTATTA	1.88	44	15	TSNISPSRLRQEMSS*
CACNA1A	O00555	ENSG00000141837.23	ENST00000637927.1	-	Alternative	-	138	159	PYFIGIFCFEAGIKIIALGFAF	TMD	Nin	0.866978	TTTACAA	2.32	52	44	SRPEVDHEGDDPFAADRPPPIFCNPYFCNHRVRILYGKISYHLL*
CACNA1A	O00555	ENSG00000141837.23	ENST00000637927.1	-	Alternative	-	164	187	YLRNGWNVMDFVVVLTGILATVGT	TMD	Nout	1.82239	CCTATTT	2.43	45	23	FCNPYFCNHRVRILYGKISYHLL*
CACNA1A	O00555	ENSG00000141837.23	ENST00000637927.1	-	Alternative	-	519	542	FLYYAEFIFLGLFMSEMFIKMYGL	TMD	Nout	-0.285724	TATTTTC	2.79	48	49	QSHKVLGISQKPGRLSPQLHEVHHQPVVSPFPVHCRLRPFGNATLRRPV*
CACNA1A	O00555	ENSG00000141837.23	ENST00000637927.1	-	Alternative	-	568	592	IWAVIKPGTSFGISVLRALRLLRIF	TMD	Nout	1.76205	GTTTAAT	2.74	48	2	FR*
CACNA1A	O00555	ENSG00000141837.23	ENST00000637927.1	-	Alternative	-	615	637	IISLLFLLFLFIVVFALLGMQLF	TMD	Nin	-4.85418	GGGGGGC	0.76	45	97	RAGRHGVLHLFHCTDALWELHPPECVLGHRCGQSGQRPGAHQGRARGRRSSEPETCPTESQGGGRSESSVRGQHVYSCERATEESKASQVRVGAADQ*
CACNA1A	O00555	ENSG00000141837.23	ENST00000637927.1	-	Alternative	-	1240	1264	YILNLRYFEMCILMVIAMSSIALAA	TMD	Nin	-1.08493	GAATATT	1.52	50	18	SRLHSGQWGPGSLCLHWQ*
CACNA1A	O00555	ENSG00000141837.23	ENST00000637927.1	-	Alternative	-	1313	1332	LWNILDFIVVSGALVAFAFT	TMD	Nin	0.29237	TAAAAAC	2.39	43	31	RLQHPHRLHAIHVHLRRGGCAALQGEILPLH*
CACNA1A	O00555	ENSG00000141837.23	ENST00000637927.1	-	Alternative	-	1569	1589	FEYTIMAMIALNTIVLMMKFY	TMD	Nin	0.444155	GAATTAT	1.89	35	23	FPRCLEHLRLCDCSGQHHRYPRD*
CACNA1A	O00555	ENSG00000141837.23	ENST00000637927.1	-	Alternative	-	1604	1628	IVFTSLFSLECVLKVMAFGILNYFR	TMD	Nout	1.11689	GGGTTAC	2.67	47	39	HHPHSSLDLCAVLQGPALCLSADRHALLHLCHHWDAGVW*
CACNA1A	O00555	ENSG00000141837.23	ENST00000637927.1	-	Alternative	Splicing-Dependent	1787	1811	FAYFYFVSFIFLCSFLMLNLFVAVI	TMD	Nout	-3.35474	TTTATTA	1.88	44	15	TSNISPSRLRQEMSS*
CACNA1A	O00555	ENSG00000141837.23	ENST00000638009.2	-	Alternative	-	138	159	PYFIGIFCFEAGIKIIALGFAF	TMD	Nin	0.866978	TTTACAA	2.32	52	44	SRPEVDHEGDDPFAADRPPPIFCNPYFCNHRVRILYGKISYHLL*
CACNA1A	O00555	ENSG00000141837.23	ENST00000638009.2	-	Alternative	-	164	187	YLRNGWNVMDFVVVLTGILATVGT	TMD	Nout	1.82239	CCTATTT	2.43	45	23	FCNPYFCNHRVRILYGKISYHLL*
CACNA1A	O00555	ENSG00000141837.23	ENST00000638009.2	-	Alternative	-	518	541	FLYYAEFIFLGLFMSEMFIKMYGL	TMD	Nout	-0.285724	TATTTTC	2.79	48	49	QSHKVLGISQKPGRLSPQLHEVHHQPVVSPFPVHCRLRPFGNATLRRPV*
CACNA1A	O00555	ENSG00000141837.23	ENST00000638009.2	-	Alternative	-	567	591	IWAVIKPGTSFGISVLRALRLLRIF	TMD	Nout	1.76205	GTTTAAT	2.74	48	2	FR*
CACNA1A	O00555	ENSG00000141837.23	ENST00000638009.2	-	Alternative	-	614	636	IISLLFLLFLFIVVFALLGMQLF	TMD	Nin	-4.85418	GGGGGGC	0.76	45	97	RAGRHGVLHLFHCTDALWELHPPECVLGHRCGQSGQRPGAHQGRARGRRSSEPETCPTESQGGGRSESSVRGQHVYSCERATEESKASQVRVGAADQ*
CACNA1A	O00555	ENSG00000141837.23	ENST00000638009.2	-	Alternative	-	1239	1263	YILNLRYFEMCILMVIAMSSIALAA	TMD	Nin	-1.08493	GAATATT	1.52	50	18	SRLHSGQWGPGSLCLHWQ*
CACNA1A	O00555	ENSG00000141837.23	ENST00000638009.2	-	Alternative	-	1312	1331	LWNILDFIVVSGALVAFAFT	TMD	Nin	0.29237	TAAAAAC	2.39	43	31	RLQHPHRLHAIHVHLRRGGCAALQGEILPLH*
CACNA1A	O00555	ENSG00000141837.23	ENST00000638009.2	-	Alternative	-	1568	1588	FEYTIMAMIALNTIVLMMKFY	TMD	Nin	0.444155	GAATTAT	1.89	35	23	FPRCLEHLRLCDCSGQHHRYPRD*
CACNA1A	O00555	ENSG00000141837.23	ENST00000638009.2	-	Alternative	-	1603	1627	IVFTSLFSLECVLKVMAFGILNYFR	TMD	Nout	1.11689	GGGTTAC	2.67	47	39	HHPHSSLDLCAVLQGPALCLSADRHALLHLCHHWDAGVW*
CACNA1A	O00555	ENSG00000141837.23	ENST00000638009.2	-	Alternative	Splicing-Dependent	1786	1810	FAYFYFVSFIFLCSFLMLNLFVAVI	TMD	Nout	-3.35474	TTTATTA	1.88	44	15	TSNISPSRLRQEMSS*
CACNA1A	O00555	ENSG00000141837.23	ENST00000638029.1	-	Alternative	-	138	159	PYFIGIFCFEAGIKIIALGFAF	TMD	Nout	0.866978	TTTACAA	2.32	52	44	SRPEVDHEGDDPFAADRPPPIFCNPYFCNHRVRILYGKISYHLL*
CACNA1A	O00555	ENSG00000141837.23	ENST00000638029.1	-	Alternative	-	518	541	FLYYAEFIFLGLFMSEMFIKMYGL	TMD	Nout	-0.285724	TATTTTC	2.79	48	49	QSHKVLGISQKPGRLSPQLHEVHHQPVVSPFPVHCRLRPFGNATLRRPV*
CACNA1A	O00555	ENSG00000141837.23	ENST00000638029.1	-	Alternative	-	567	591	IWAVIKPGTSFGISVLRALRLLRIF	TMD	Nout	1.76205	GTTTAAT	2.74	48	2	FR*
CACNA1A	O00555	ENSG00000141837.23	ENST00000638029.1	-	Alternative	-	614	636	IISLLFLLFLFIVVFALLGMQLF	TMD	Nin	-4.85418	GGGGGGC	0.76	45	100	RAGRHGVLHLFHCTDALWELHPPECVLGHRCGQSGQRPGAHQGGGGRARGRRSSEPETCPTESQGGGRSESSVRGQHVYSCERATEESKASQVRVGAADQ*
CACNA1A	O00555	ENSG00000141837.23	ENST00000638029.1	-	Alternative	-	1242	1266	YILNLRYFEMCILMVIAMSSIALAA	TMD	Nin	-1.08493	GAATATT	1.52	50	18	SRLHSGQWGPGSLCLHWQ*
CACNA1A	O00555	ENSG00000141837.23	ENST00000638029.1	-	Alternative	-	1315	1334	LWNILDFIVVSGALVAFAFT	TMD	Nin	0.29237	TAAAAAC	2.39	43	31	RLQHPHRLHAIHVHLRRGGCAALQGEILPLH*
CACNA1A	O00555	ENSG00000141837.23	ENST00000638029.1	-	Alternative	-	1571	1591	FEYTIMAMIALNTIVLMMKFY	TMD	Nin	0.444155	GAATTAT	1.89	35	23	FPRCLEHLRLCDCSGQHHRYPRD*
CACNA1A	O00555	ENSG00000141837.23	ENST00000638029.1	-	Alternative	Splicing-Dependent	1606	1630	IVFTSLFSLECVLKVMAFGILNYFR	TMD	Nout	1.11689	GGGTTAC	2.67	49	39	HHPHSSLDLCAVLQGPALCLSADRHALLHLCHHWDAGVW*
CACNA1A	O00555	ENSG00000141837.23	ENST00000638029.1	-	Alternative	-	1744	1759	FRTFFQALMLLFRSAT	TMD	Nout	1.90233	CTTTGTT	2.42	36	22	FLHLPLLVSDAESLCRRHHGQL*
CACNA1A	O00555	ENSG00000141837.23	ENST00000638029.1	-	Alternative	-	1791	1815	FAYFYFVSFIFLCSFLMLNLFVAVI	TMD	Nin	-3.35474	GGGGAAG	2.48	55	20	EVSGQSGLQAASADGPARRR*
CACNA1A	O00555	ENSG00000141837.23	ENST00000664864.1	-	Alternative	-	203	224	PYFIGIFCFEAGIKIIALGFAF	TMD	Nin	0.866978	TTTACAA	2.32	52	44	SRPEVDHEGDDPFAADRPPPIFCNPYFCNHRVRILYGKISYHLL*
CACNA1A	O00555	ENSG00000141837.23	ENST00000664864.1	-	Alternative	-	229	252	YLRNGWNVMDFVVVLTGILATVGT	TMD	Nout	1.82239	CCTATTT	2.43	45	23	FCNPYFCNHRVRILYGKISYHLL*
CACNA1A	O00555	ENSG00000141837.23	ENST00000664864.1	-	Alternative	-	583	606	FLYYAEFIFLGLFMSEMFIKMYGL	TMD	Nout	-0.285724	TATTTTC	2.79	48	49	QSHKVLGISQKPGRLSPQLHEVHHQPVVSPFPVHCRLRPFGNATLRRPV*
CACNA1A	O00555	ENSG00000141837.23	ENST00000664864.1	-	Alternative	-	632	656	IWAVIKPGTSFGISVLRALRLLRIF	TMD	Nout	1.76205	GTTTAAT	2.74	48	2	FR*
CACNA1A	O00555	ENSG00000141837.23	ENST00000664864.1	-	Alternative	-	679	701	IISLLFLLFLFIVVFALLGMQLF	TMD	Nin	-4.85418	GGGGGGC	0.76	45	97	RAGRHGVLHLFHCTDALWELHPPECVLGHRCGQSGQRPGAHQGRARGRRSSEPETCPTESQGGGRSESSVRGQHVYSCERATEESKASQVRVGAADQ*
CACNA1A	O00555	ENSG00000141837.23	ENST00000664864.1	-	Alternative	-	1304	1328	YILNLRYFEMCILMVIAMSSIALAA	TMD	Nin	-1.08493	GAATATT	1.52	50	18	SRLHSGQWGPGSLCLHWQ*
CACNA1A	O00555	ENSG00000141837.23	ENST00000664864.1	-	Alternative	-	1377	1396	LWNILDFIVVSGALVAFAFT	TMD	Nin	0.29237	TAAAAAC	2.39	43	31	RLQHPHRLHAIHVHLRRGGCAALQGEILPLH*
CACNA1A	O00555	ENSG00000141837.23	ENST00000664864.1	-	Alternative	-	1633	1653	FEYTIMAMIALNTIVLMMKFY	TMD	Nin	0.444155	GAATTAT	1.89	35	23	FPRCLEHLRLCDCSGQHHRYPRD*
CACNA1A	O00555	ENSG00000141837.23	ENST00000664864.1	-	Alternative	Splicing-Dependent	1668	1692	IVFTSLFSLECVLKVMAFGILNYFR	TMD	Nout	1.11689	GGGTTAC	2.67	49	39	HHPHSSLDLCAVLQGPALCLSADRHALLHLCHHWDAGVW*
CACNA1A	O00555	ENSG00000141837.23	ENST00000664864.1	-	Alternative	-	1806	1821	FRTFFQALMLLFRSAT	TMD	Nout	1.90233	CTTTGTT	2.42	36	22	FLHLPLLVSDAESLCRRHHGQL*
CACNA1A	O00555	ENSG00000141837.23	ENST00000664864.1	-	Alternative	-	1853	1877	FAYFYFVSFIFLCSFLMLNLFVAVI	TMD	Nin	-3.35474	GGGGAAG	2.48	55	20	EVSGQSGLQAASADGPARRR*
CACNA1A	O00555	ENSG00000141837.23	ENST00000713789.1	-	Alternative	-	138	159	PYFIGIFCFEAGIKIIALGFAF	TMD	Nin	0.866978	TTTACAA	2.32	52	44	SRPEVDHEGDDPFAADRPPPIFCNPYFCNHRVRILYGKISYHLL*
CACNA1A	O00555	ENSG00000141837.23	ENST00000713789.1	-	Alternative	-	164	187	YLRNGWNVMDFVVVLTGILATVGT	TMD	Nout	1.82239	CCTATTT	2.43	45	23	FCNPYFCNHRVRILYGKISYHLL*
CACNA1A	O00555	ENSG00000141837.23	ENST00000713789.1	-	Alternative	-	517	540	FLYYAEFIFLGLFMSEMFIKMYGL	TMD	Nout	-0.285724	TATTTTC	2.79	48	49	QSHKVLGISQKPGRLSPQLHEVHHQPVVSPFPVHCRLRPFGNATLRRPV*
CACNA1A	O00555	ENSG00000141837.23	ENST00000713789.1	-	Alternative	-	566	590	IWAVIKPGTSFGISVLRALRLLRIF	TMD	Nout	1.76205	GTTTAAT	2.74	48	2	FR*
CACNA1A	O00555	ENSG00000141837.23	ENST00000713789.1	-	Alternative	-	613	635	IISLLFLLFLFIVVFALLGMQLF	TMD	Nin	-4.85418	GGGGGGC	0.76	45	97	RAGRHGVLHLFHCTDALWELHPPECVLGHRCGQSGQRPGAHQGRARGRRSSEPETCPTESQGGGRSESSVRGQHVYSCERATEESKASQVRVGAADQ*
CACNA1A	O00555	ENSG00000141837.23	ENST00000713789.1	-	Alternative	-	1238	1262	YILNLRYFEMCILMVIAMSSIALAA	TMD	Nin	-1.08493	GAATATT	1.52	50	18	SRLHSGQWGPGSLCLHWQ*
CACNA1A	O00555	ENSG00000141837.23	ENST00000713789.1	-	Alternative	-	1311	1330	LWNILDFIVVSGALVAFAFT	TMD	Nin	0.29237	TAAAAAC	2.39	43	31	RLQHPHRLHAIHVHLRRGGCAALQGEILPLH*
CACNA1A	O00555	ENSG00000141837.23	ENST00000713789.1	-	Alternative	-	1567	1587	FEYTIMAMIALNTIVLMMKFY	TMD	Nin	0.444155	GAATTAT	1.89	35	23	FPRCLEHLRLCDCSGQHHRYPRD*
PLPP2	O43688	ENSG00000141934.10	ENST00000269812.7	-	Alternative	-	37	60	AAVYKVLGTFLFGAAVSQSLTDLA	TMD	Nin	1.9529	AAACCCT	1.86	36	1	C*
PLPP2	O43688	ENSG00000141934.10	ENST00000269812.7	-	Alternative	-	115	131	FGMYCMVFLALYVQARL	TMD	Nout	0.819608	GGGGGCA	2.55	44	43	TGGCPHCLLHLRLLQSPTPTALSEGGGAGTEAQPVTDVDPGRG*
PLPP2	O43688	ENSG00000141934.10	ENST00000327790.7	-	Alternative	-	114	137	AAVYKVLGTFLFGAAVSQSLTDLA	TMD	Nin	1.9529	AAACCCT	1.86	36	1	C*
PLPP2	O43688	ENSG00000141934.10	ENST00000327790.7	-	Alternative	-	192	208	FGMYCMVFLALYVQARL	TMD	Nout	0.819608	GGGGGCA	2.55	44	43	TGGCPHCLLHLRLLQSPTPTALSEGGGAGTEAQPVTDVDPGRG*
IFNAR1	P17181	ENSG00000142166.15	ENST00000442071.3	-	Alternative	-	1	25	MMVVLLGATTLVLVAVAPWVLSAAA	Signal Peptide	Nin	-0.936801	GGATAAT	2.69	45	11	LDKIVWVSEYY*
IFNAR1	P17181	ENSG00000142166.15	ENST00000442071.3	-	Alternative	-	337	358	KIWLIVGICIALFALPFVIYAA	TMD	Nout	-2.84512	CGAAAAA	2.46	42	4	MFHN*
IFNAR1	P17181	ENSG00000142166.15	ENST00000652513.2	-	Alternative	-	1	25	MMVVLLGATTLVLVAVAPWVLSAAA	Signal Peptide	Nin	-0.936801	GGATAAT	2.69	45	11	LDKIVWVSEYY*
IFNAR1	P17181	ENSG00000142166.15	ENST00000652601.1	-	Alternative	-	1	25	MMVVLLGATTLVLVAVAPWVLSAAA	Signal Peptide	Nin	-0.936801	GGATAAT	2.69	45	11	LDKIVWVSEYY*
IFNAR1	P17181	ENSG00000142166.15	ENST00000652654.3	-	Alternative	-	1	25	MMVVLLGATTLVLVAVAPWVLSAAA	Signal Peptide	Nin	-0.936801	GGATAAT	2.69	45	11	LDKIVWVSEYY*
IFNAR1	P17181	ENSG00000142166.15	ENST00000700080.1	ENST00000652450.2	Alternative	-	367	388	KIWLIVGICIALFALPFVIYAA	TMD	Nout	-2.84512	CGAAAAA	2.46	42	4	MFHN*
IFNAR1	P17181	ENSG00000142166.15	ENST00000700084.1	-	Alternative	-	182	203	KIWLIVGICIALFALPFVIYAA	TMD	Nout	-2.84512	CGAAAAA	2.46	42	4	MFHN*
IFNAR1	P17181	ENSG00000142166.15	ENST00000703514.1	-	Alternative	-	1	25	MMVVLLGATTLVLVAVAPWVLSAAA	Signal Peptide	Nin	-0.936801	GGATAAT	2.69	45	11	LDKIVWVSEYY*
IFNAR1	P17181	ENSG00000142166.15	ENST00000703557.1	-	Alternative	-	1	25	MMVVLLGATTLVLVAVAPWVLSAAA	Signal Peptide	Nin	-0.936801	GGATAAT	2.69	45	11	LDKIVWVSEYY*
IFNAR1	P17181	ENSG00000142166.15	ENST00000703557.1	-	Alternative	Splicing-Dependent	436	457	KIWLIVGICIALFALPFVIYAA	TMD	Nout	-2.84512	TGAAAAT	2.79	43	10	YKHNCYSRRN*
IFNAR1	P17181	ENSG00000142166.15	ENST00000703561.1	-	Alternative	-	1	25	MMVVLLGATTLVLVAVAPWVLSAAA	Signal Peptide	Nin	-0.936801	GGATAAT	2.69	45	11	LDKIVWVSEYY*
IFNAR1	P17181	ENSG00000142166.15	ENST00000703562.1	-	Alternative	-	1	25	MMVVLLGATTLVLVAVAPWVLSAAA	Signal Peptide	Nin	-0.936801	GGATAAT	2.69	45	11	LDKIVWVSEYY*
IFNAR1	P17181	ENSG00000142166.15	ENST00000703563.1	-	Alternative	-	1	25	MMVVLLGATTLVLVAVAPWVLSAAA	Signal Peptide	Nin	-0.936801	GGATAAT	2.69	45	11	LDKIVWVSEYY*
IFNAR1	P17181	ENSG00000142166.15	ENST00000703565.1	-	Alternative	-	1	25	MMVVLLGATTLVLVAVAPWVLSAAA	Signal Peptide	Nin	-0.936801	GGATAAT	2.69	45	11	LDKIVWVSEYY*
TRPM2	O94759	ENSG00000142185.18	ENST00000300481.13	-	Alternative	-	914	937	VFFFLFLLAVWVVSFGVAKQAILI	TMD	Nin	-1.63985	CCCCAAT	1.81	40	7	WHRPLQA*
TRPM2	O94759	ENSG00000142185.18	ENST00000397932.6	-	Alternative	-	934	957	VFFFLFLLAVWVVSFGVAKQAILI	TMD	Nin	-1.63985	CCCCAAT	1.81	40	7	WHRPLQA*
TMEM50B	P56557	ENSG00000142188.17	ENST00000442441.5	-	Alternative	-	24	48	AVASVVAGILFFTGWWIMIDAAVVY	TMD	Nin	-0.144898	TTTCATT	2.79	51	40	WFHVDVWVTYCFHVDSFWCICYPNVGHRRQRSKLLLPQQF*
APP	P05067	ENSG00000142192.22	ENST00000348990.9	-	Alternative	-	626	648	AIIGLMVGGVVIATVIVITLVML	TMD	Nout	-2.00173	AAATCCA	2.85	35	5	NLQVL*
APP	P05067	ENSG00000142192.22	ENST00000354192.7	-	Alternative	-	570	592	AIIGLMVGGVVIATVIVITLVML	TMD	Nout	-2.00173	AAATCCA	2.85	35	5	NLQVL*
APP	P05067	ENSG00000142192.22	ENST00000357903.7	-	Alternative	-	682	704	AIIGLMVGGVVIATVIVITLVML	TMD	Nout	-2.00173	AAATCCA	2.85	35	5	NLQVL*
APP	P05067	ENSG00000142192.22	ENST00000358918.7	-	Alternative	-	683	705	AIIGLMVGGVVIATVIVITLVML	TMD	Nout	-2.00173	AAATCCA	2.85	35	5	NLQVL*
APP	P05067	ENSG00000142192.22	ENST00000359726.7	-	Alternative	-	591	613	AIIGLMVGGVVIATVIVITLVML	TMD	Nout	-2.00173	AAATCCA	2.85	35	5	NLQVL*
APP	P05067	ENSG00000142192.22	ENST00000439274.6	-	Alternative	-	645	667	AIIGLMVGGVVIATVIVITLVML	TMD	Nout	-2.00173	AAATCCA	2.85	35	5	NLQVL*
APP	P05067	ENSG00000142192.22	ENST00000440126.7	-	Alternative	-	677	699	AIIGLMVGGVVIATVIVITLVML	TMD	Nout	-2.00173	AAATCCA	2.85	35	5	NLQVL*
DOP1B	Q9Y3R5	ENSG00000142197.13	ENST00000685394.1	-	Alternative	-	1310	1327	LLLELLTYLCLSFLRSYY	TMD	Nout	0.832624	CAAAGTT	2.42	54	36	SGVCPALPVGVHVHEPEALRAGHRPPRQGPARGQPL*
LMTK3	Q96Q04	ENSG00000142235.13	ENST00000647709.2	-	Alternative	-	3	20	APGALILLAAVSASGCLA	Signal Peptide	Nin	1.31263	GGAATTT	1.86	50	0	*
SLC6A3	Q01959	ENSG00000142319.19	ENST00000713696.1	-	Alternative	-	310	327	LTSFSSGFVVFSFLGYMA	TMD	Nin	1.29226	GGGTATC	2.67	46	16	RQRHGWYGVSDHRAHR*
SLC6A3	Q01959	ENSG00000142319.19	ENST00000713696.1	-	Alternative	Splicing-Dependent	433	456	FAAGTSILFGVLIEAIGVAWFYGV	TMD	Nout	-0.328784	AAAAAAC	1.46	35	19	PHMVLDPCHSPFSWSWSAL*
SLC6A3	Q01959	ENSG00000142319.19	ENST00000713696.1	-	Alternative	Splicing-Dependent	473	496	LYWRLCWKLVSPCFLLTHRKNLTW	TMD	Nin	2.21476	GGGTCAT	2.58	37	38	SPHPPWPWCPSMRPTSSAACLGPFERNWPTPLHPRRTV
SLC47A1	Q96FL8	ENSG00000142494.13	ENST00000395585.5	-	Alternative	-	114	135	VILQRSALVLLLCCFPCWALFL	TMD	Nin	-1.76767	AGTTAAA	2.42	39	101	IFAQPGNCTAPDRNWSCSQPCQCPRQLSVSPSTASWGDRLCTGKLDFPVHPGSTPLSLHPREKTASSYMGRLVPRVPAGLGLLPPPGHPQHAHAVHGVVGL*
SLC47A1	Q96FL8	ENSG00000142494.13	ENST00000395585.5	-	Alternative	-	297	320	IVYELAIIVYMVPAGFSVAASVRV	TMD	Nout	1.56071	CATTTTT	0.81	43	7	YYRPRHH*
SLC47A1	Q96FL8	ENSG00000142494.13	ENST00000395585.5	-	Alternative	-	369	393	RDIINLVAQVVPIYAVSHLFEALAC	TMD	Nout	3.03071	GATGGGT	2.83	42	61	SVVRDHHLYSLSSCVFSRLYYSAKLEKSLSAGSGTRQFESKQRASEWEFCSPSGSASPRVP*
SLC47A1	Q96FL8	ENSG00000142494.13	ENST00000395585.5	-	Alternative	-	413	431	TIGYYVVGLPIGIALMFAT	TMD	Nin	0.514537	TTTGAAA	2.37	43	22	SKQRASEWEFCSPSGSASPRVP*
SLC47A1	Q96FL8	ENSG00000142494.13	ENST00000395585.5	-	Alternative	-	435	458	VMGLWSGIIICTVFQAVCFLGFII	TMD	Nout	-1.20515	CCCTGAA	2.86	39	2	KP*
SLC47A1	Q96FL8	ENSG00000142494.13	ENST00000436810.6	-	Alternative	-	91	112	VILQRSALVLLLCCFPCWALFL	TMD	Nout	-1.76767	AGTTAAA	2.42	39	101	IFAQPGNCTAPDRNWSCSQPCQCPRQLSVSPSTASWGDRLCTGKLDFPVHPGSTPLSLHPREKTASSYMGRLVPRVPAGLGLLPPPGHPQHAHAVHGVVGL*
SLC47A1	Q96FL8	ENSG00000142494.13	ENST00000436810.6	-	Alternative	-	274	297	IVYELAIIVYMVPAGFSVAASVRV	TMD	Nout	1.56071	CATTTTT	0.81	43	7	YYRPRHH*
SLC47A1	Q96FL8	ENSG00000142494.13	ENST00000571335.5	-	Alternative	-	102	125	IVYELAIIVYMVPAGFSVAASVRV	TMD	Nout	1.56071	CATTTTT	0.81	43	7	YYRPRHH*
SLC47A1	Q96FL8	ENSG00000142494.13	ENST00000575023.5	-	Alternative	Splicing-Dependent	114	135	VILQRSALVLLLCCFPCWALFL	TMD	Nin	-1.76767	TTTGAAA	2.37	37	22	SKQRASEWEFCSPSGSASPRVP*
KLK3	P07288	ENSG00000142515.16	ENST00000360617.7	-	Alternative	-	1	25	MWVPVVFLTLSVTWIGAAPLILSRI	Signal Peptide	Nin	0.00666396	GAACAAA	2.77	43	13	KRDLAGSAQPVSS*
KLK3	P07288	ENSG00000142515.16	ENST00000422986.6	-	Alternative	-	1	25	MWVPVVFLTLSVTWIGAAPLILSRI	Signal Peptide	Nin	0.00666396	GAACAAA	2.77	43	13	KRDLAGSAQPVSS*
KLK3	P07288	ENSG00000142515.16	ENST00000593997.5	-	Alternative	-	1	25	MWVPVVFLTLSVTWIGAAPLILSRI	Signal Peptide	Nin	0.00666396	GAACAAA	2.77	43	13	KRDLAGSAQPVSS*
KLK3	P07288	ENSG00000142515.16	ENST00000595392.5	-	Alternative	-	1	25	MWVPVVFLTLSVTWIGAAPLILSRI	Signal Peptide	Nin	0.00666396	GAACAAA	2.77	43	13	KRDLAGSAQPVSS*
SLC2A5	P22732	ENSG00000142583.18	ENST00000377414.7	-	Alternative	-	65	89	FPLTLLWSVTVSMFPFGGFIGSLLV	TMD	Nout	0.429065	GGGAATA	1.53	46	18	MCRCIFQRGPHVLRGAGP*
SLC2A5	P22732	ENSG00000142583.18	ENST00000377414.7	-	Alternative	-	96	111	FGRKGALLFNNIFSIV	TMD	Nin	4.67067	TAAAAAC	2.39	44	34	PAGGSRGGAPALHHCWHPCGPDLWSSESPCKRRW*
SLC2A5	P22732	ENSG00000142583.18	ENST00000377414.7	-	Alternative	Splicing-Dependent	168	187	LFITVGILVAQIFGLRNLLA	TMD	Nin	0.552243	GGGGGGC	0.76	48	8	PILSRANI
FCN3	O75636	ENSG00000142748.14	ENST00000354982.2	-	Alternative	-	3	23	LLWILPSLWLLLLGGPACLKT	Signal Peptide	Nin	-0.345009	GGGCCCC	0.76	48	2	QG*
FCN3	O75636	ENSG00000142748.14	ENST00000699963.1	-	Alternative	-	3	23	LLWILPSLWLLLLGGPACLKT	Signal Peptide	Nin	-0.345009	GGGCCCC	0.76	48	2	QG*
PIGK	Q92643	ENSG00000142892.15	ENST00000359130.1	-	Alternative	-	7	27	LSRAATVLATVLLLSFGSVAA	Signal Peptide	Nin	0.364835	TGTTTAT	2.67	40	0	*
PIGK	Q92643	ENSG00000142892.15	ENST00000445065.5	-	Alternative	Splicing-Dependent	7	27	LSRAATVLATVLLLSFGSVAA	Signal Peptide	Nin	0.364835	CTTAAAA	1.58	48	4	ISRF*
PTPRF	P10586	ENSG00000142949.17	ENST00000438120.5	-	Alternative	-	9	27	RTMVPLVPALVMLGLVAGA	Signal Peptide	Nin	1.43288	GAAGAAA	2.86	43	9	SQLPALRGH*
PTPRF	P10586	ENSG00000142949.17	ENST00000438120.5	-	Alternative	-	1252	1275	MLWVTGPVLAVILIILIVIAILLF	TMD	Nout	-4.92576	CATCCCC	2.41	47	23	HHRPGGQHRAPQSQRWPQVLPGV*
PTPRF	P10586	ENSG00000142949.17	ENST00000617451.4	-	Alternative	-	9	27	RTMVPLVPALVMLGLVAGA	Signal Peptide	Nin	1.43288	GAAGAAA	2.86	43	9	SQLPALRGH*
CYP4B1	P13584	ENSG00000142973.16	ENST00000534708.6	-	Alternative	Splicing-Dependent	10	34	FSSLGLWASGLILVLGFLKLIHLLL	TMD	Nout	-1.76439	TTTCATT	2.79	48	4	YDVL
TMEM61	Q8N0U2	ENSG00000143001.7	ENST00000715514.1	ENST00000715911.1; ENST00000715914.1	Alternative	-	60	84	LLRSVSFVCCGAGGLLLLIGLLWSV	TMD	Nout	-1.95642	CATCCCC	2.41	39	47	HLRGSRELPSGRGAPNTTCIPYGGSPGAKWIEGCPAQHPARLASTQL*
SLC44A3	Q8N4M1	ENSG00000143036.17	ENST00000446120.6	-	Alternative	Splicing-Dependent	157	172	VLINDVDTLHRILSGI	TMD	Nin	7.99355	TGTTTTA	1.79	49	5	MVAVL*
SLC44A3	Q8N4M1	ENSG00000143036.17	ENST00000446120.6	-	Alternative	-	176	199	RDTILGLCILALALSLAMMFTFRF	TMD	Nout	-2.99613	GGAAAAT	1.26	43	33	YEVRAGVCYRIHRHHGSAARLDFCSQKENKIDS*
SLC44A3	Q8N4M1	ENSG00000143036.17	ENST00000446120.6	-	Alternative	-	203	227	LLVHIFISLVILGLLFVCGVLWWLY	TMD	Nin	-4.95596	AATAAAA	0.98	45	3	IDS*
SLC44A3	Q8N4M1	ENSG00000143036.17	ENST00000446120.6	-	Alternative	-	320	335	TAGAAQVMEGGQVEYK	TMD	Nout	7.74536	TAAAAAT	1.26	43	0	*
SLC44A3	Q8N4M1	ENSG00000143036.17	ENST00000446120.6	-	Alternative	-	340	361	IRYMWSYHLIGLIWTSEFILAC	TMD	Nin	1.10958	ATTTTTA	1.23	45	41	NLCGEDSENHCHVHAKRTERTAAWCIVQVPVPMLLLLFLVS*
SLC44A3	Q8N4M1	ENSG00000143036.17	ENST00000446120.6	-	Alternative	-	400	422	GTVVKGSFLISVVRIPRIIVMYM	TMD	Nout	2.57658	TATTAAT	2.62	43	25	WDRFLYISKRCIQNLVQELKSLYIY*
SLC44A3	Q8N4M1	ENSG00000143036.17	ENST00000446120.6	-	Alternative	-	523	543	RAFQVWAVPLLLVAFFAYLVA	TMD	Nout	-1.36849	CAAATTA	2.51	47	14	KQCKGTAGQALIKE*
SLC44A3	Q8N4M1	ENSG00000143036.17	ENST00000467909.5	-	Alternative	Splicing-Dependent	146	162	LINDVDTLHRILSGIMS	TMD	Nin	8.1536	TGTTTTA	1.79	47	5	MVAVL*
SLC44A3	Q8N4M1	ENSG00000143036.17	ENST00000467909.5	-	Alternative	Splicing-Dependent	166	187	TILGLCILALALSLAMMFTFRF	TMD	Nout	-2.82708	GGAAAAT	1.26	43	33	YEVRAGVCYRIHRHHGSAARLDFCSQKENKIDS*
SLC44A3	Q8N4M1	ENSG00000143036.17	ENST00000467909.5	-	Alternative	-	191	215	LLVHIFISLVILGLLFVCGVLWWLY	TMD	Nin	-4.95596	AATAAAA	0.98	45	3	IDS*
SLC44A3	Q8N4M1	ENSG00000143036.17	ENST00000467909.5	-	Alternative	-	308	323	TAGAAQVMEGGQVEYK	TMD	Nout	7.74536	TAAAAAT	1.26	43	0	*
SLC44A3	Q8N4M1	ENSG00000143036.17	ENST00000467909.5	-	Alternative	-	328	349	IRYMWSYHLIGLIWTSEFILAC	TMD	Nin	1.10958	ATTTTTA	1.23	45	41	NLCGEDSENHCHVHAKRTERTAAWCIVQVPVPMLLLLFLVS*
SLC44A3	Q8N4M1	ENSG00000143036.17	ENST00000467909.5	-	Alternative	-	388	410	GTVVKGSFLISVVRIPRIIVMYM	TMD	Nout	2.57658	TATTAAT	2.62	43	25	WDRFLYISKRCIQNLVQELKSLYIY*
SLC44A3	Q8N4M1	ENSG00000143036.17	ENST00000467909.5	-	Alternative	-	511	531	RAFQVWAVPLLLVAFFAYLVA	TMD	Nout	-1.36849	CAAATTA	2.51	47	14	KQCKGTAGQALIKE*
SLC44A3	Q8N4M1	ENSG00000143036.17	ENST00000527077.5	-	Alternative	Splicing-Dependent	3	27	CLGAEYLVFIMGYSVVAGAAGRLLF	TMD	Nout	0.00519264	TGTTTAT	2.67	48	0	*
SLC44A3	Q8N4M1	ENSG00000143036.17	ENST00000527077.5	-	Alternative	Splicing-Dependent	125	140	VLINDVDTLHRILSGI	TMD	Nin	7.99355	TGTTTTA	1.79	49	5	MVAVL*
SLC44A3	Q8N4M1	ENSG00000143036.17	ENST00000527077.5	-	Alternative	-	144	167	RDTILGLCILALALSLAMMFTFRF	TMD	Nout	-2.99613	GGAAAAT	1.26	43	33	YEVRAGVCYRIHRHHGSAARLDFCSQKENKIDS*
SLC44A3	Q8N4M1	ENSG00000143036.17	ENST00000527077.5	-	Alternative	-	171	195	LLVHIFISLVILGLLFVCGVLWWLY	TMD	Nin	-4.95596	AATAAAA	0.98	45	3	IDS*
SLC44A3	Q8N4M1	ENSG00000143036.17	ENST00000527077.5	-	Alternative	-	288	303	TAGAAQVMEGGQVEYK	TMD	Nout	7.74536	TAAAAAT	1.26	43	0	*
SLC44A3	Q8N4M1	ENSG00000143036.17	ENST00000527077.5	-	Alternative	-	308	329	IRYMWSYHLIGLIWTSEFILAC	TMD	Nin	1.10958	ATTTTTA	1.23	45	41	NLCGEDSENHCHVHAKRTERTAAWCIVQVPVPMLLLLFLVS*
SLC44A3	Q8N4M1	ENSG00000143036.17	ENST00000527077.5	-	Alternative	-	368	390	GTVVKGSFLISVVRIPRIIVMYM	TMD	Nout	2.57658	TATTAAT	2.62	43	25	WDRFLYISKRCIQNLVQELKSLYIY*
SLC44A3	Q8N4M1	ENSG00000143036.17	ENST00000527077.5	-	Alternative	-	491	511	RAFQVWAVPLLLVAFFAYLVA	TMD	Nout	-1.36849	CAAATTA	2.51	47	14	KQCKGTAGQALIKE*
SLC44A3	Q8N4M1	ENSG00000143036.17	ENST00000529450.5	-	Alternative	-	32	55	TAWLFLFFLFWTGLVFIMGYSVVA	TMD	Nin	-2.92738	AAAAAAA	0	36	20	TRVLYEFLQPGSQRVLPVCL*
SLC44A3	Q8N4M1	ENSG00000143036.17	ENST00000529450.5	-	Alternative	-	180	203	RDTILGLCILALALSLAMMFTFRF	TMD	Nout	-2.99613	GGAAAAT	1.26	43	33	YEVRAGVCYRIHRHHGSAARLDFCSQKENKIDS*
SLC44A3	Q8N4M1	ENSG00000143036.17	ENST00000529450.5	-	Alternative	-	207	231	LLVHIFISLVILGLLFVCGVLWWLY	TMD	Nin	-4.95596	AATAAAA	0.98	45	3	IDS*
SLC44A3	Q8N4M1	ENSG00000143036.17	ENST00000529450.5	-	Alternative	-	324	339	TAGAAQVMEGGQVEYK	TMD	Nout	7.74536	TAAAAAT	1.26	43	0	*
SLC44A3	Q8N4M1	ENSG00000143036.17	ENST00000529450.5	-	Alternative	-	344	365	IRYMWSYHLIGLIWTSEFILAC	TMD	Nin	1.10958	ATTTTTA	1.23	45	40	NLCGEDSENHCHVHAKRTERTAWCIVQVPVPMLLLLFLVS*
SLC44A3	Q8N4M1	ENSG00000143036.17	ENST00000529450.5	-	Alternative	Splicing-Dependent	404	426	GTVVKGSFLISVVRIPRIIVMYM	TMD	Nout	2.57658	TATTAAT	2.62	42	25	WDRFLYISKRCIQNLVQELKSLYIY*
SLC44A3	Q8N4M1	ENSG00000143036.17	ENST00000529450.5	-	Alternative	-	526	546	RAFQVWAVPLLLVAFFAYLVA	TMD	Nout	-1.36849	CAAATTA	2.51	47	14	KQCKGTAGQALIKE*
SLC44A3	Q8N4M1	ENSG00000143036.17	ENST00000532427.5	-	Alternative	-	132	155	RDTILGLCILALALSLAMMFTFRF	TMD	Nout	-2.99613	GGAAAAT	1.26	43	33	YEVRAGVCYRIHRHHGSAARLDFCSQKENKIDS*
SLC44A3	Q8N4M1	ENSG00000143036.17	ENST00000532427.5	-	Alternative	-	159	183	LLVHIFISLVILGLLFVCGVLWWLY	TMD	Nin	-4.95596	AATAAAA	0.98	45	3	IDS*
SLC44A3	Q8N4M1	ENSG00000143036.17	ENST00000532427.5	-	Alternative	-	276	291	TAGAAQVMEGGQVEYK	TMD	Nout	7.74536	TAAAAAT	1.26	43	0	*
SLC44A3	Q8N4M1	ENSG00000143036.17	ENST00000532427.5	-	Alternative	-	296	317	IRYMWSYHLIGLIWTSEFILAC	TMD	Nin	1.10958	ATTTTTA	1.23	45	41	NLCGEDSENHCHVHAKRTERTAAWCIVQVPVPMLLLLFLVS*
SLC44A3	Q8N4M1	ENSG00000143036.17	ENST00000532427.5	-	Alternative	-	356	378	GTVVKGSFLISVVRIPRIIVMYM	TMD	Nout	2.57658	TATTAAT	2.62	43	25	WDRFLYISKRCIQNLVQELKSLYIY*
SLC44A3	Q8N4M1	ENSG00000143036.17	ENST00000532427.5	-	Alternative	-	479	499	RAFQVWAVPLLLVAFFAYLVA	TMD	Nout	-1.36849	CAAATTA	2.51	47	14	KQCKGTAGQALIKE*
ITGA10	O75578	ENSG00000143127.13	ENST00000539363.2	-	Alternative	Splicing-Dependent	747	770	VTFLLEFEFSCSSLLSQVFVKLTA	TMD	Nin	3.50959	GGGTCCT	2.39	49	45	WPRIQNHSQGSEPRLLCGQWPHHLSPPSSCGPWGQLLPITVSSHH*
TMCO1	Q9UM00	ENSG00000143183.18	ENST00000465705.4	-	Alternative	-	5	29	FADTLLIVFISVCTALLAEGITWVL	TMD	Nout	-1.34185	GAAAATA	1.36	38	33	RQSLTLSPRLEHSDAFMAHCSLKLLGSSNPPTV
TMCO1	Q9UM00	ENSG00000143183.18	ENST00000481278.6	-	Alternative	-	73	93	MVRMKSMFAIGFCFTALMGMF	TMD	Nin	0.96312	GAACATT	2.65	51	31	SEDSRPCPFTSRHQAGRWISWPTTSFWEVLL
TMCO1	Q9UM00	ENSG00000143183.18	ENST00000580248.5	ENST00000464650.5	Alternative	-	1	21	MVRMKSMFAIGFCFTALMGMF	Signal Peptide	Nin	0.96312	GAACATT	2.65	51	31	SEDSRPCPFTSRHQAGRWISWPTTSFWEVLL
TMCO1	Q9UM00	ENSG00000143183.18	ENST00000612311.4	-	Alternative	-	56	80	FADTLLIVFISVCTALLAEGITWVL	TMD	Nout	-1.34185	GAAAATA	1.36	38	9	RETRRETEE*
TMCO1	Q9UM00	ENSG00000143183.18	ENST00000612311.4	-	Alternative	-	136	156	MVRMKSMFAIGFCFTALMGMF	TMD	Nin	0.96312	GAACATT	2.65	51	31	SEDSRPCPFTSRHQAGRWISWPTTSFWEVLL
TMCO1	Q9UM00	ENSG00000143183.18	ENST00000628579.1	-	Alternative	-	56	80	FADTLLIVFISVCTALLAEGITWVL	TMD	Nout	-1.34185	GAAAATA	1.36	38	33	RQSLTLSPRLEHSDAFMAHCSLKLLGSSNPPTV
ILDR2	Q71H61	ENSG00000143195.13	ENST00000469934.6	-	Alternative	-	187	211	WVFVGLVLLGVFLFFVLVGICWCQC	TMD	Nout	-4.23208	CCCTTAC	2.81	44	28	LHPLCPFGRSPLIWHADGQAASTSLGTK*
ILDR2	Q71H61	ENSG00000143195.13	ENST00000529071.5	-	Alternative	Splicing-Dependent	163	187	LLVLEWVFVGLVLLGVFLFFVLVGI	TMD	Nout	-4.31285	CCCTTAC	2.81	49	28	LHPLCPFGRSPLIWHADGQAASTSLGTK*
MGST3	O14880	ENSG00000143198.13	ENST00000367885.5	ENST00000367883.3; ENST00000627653.1	Alternative	-	22	41	YGFVLLTGAASFIMVAHLAI	TMD	Nin	0.645252	ATTTTTT	0.93	45	38	SSCWRCLPPAYSFWPGLGLDCWTSSLCLWLLHGRTQQA*
MGST3	O14880	ENSG00000143198.13	ENST00000367888.8	-	Alternative	-	8	27	YGFVLLTGAASFIMVAHLAI	TMD	Nout	0.645252	ATTTTTT	0.93	45	56	SSCWRCLPPAYSFWPGLGLDCWTSSLCLWLLHGRGVQSFGFPGPHWKKKNCLGPHI
FCGR2A	P12318	ENSG00000143226.16	ENST00000367972.8	-	Alternative	Splicing-Dependent	14	33	RNLWLLQPLTVLLLLASADS	Signal Peptide	Nin	0.944302	CATTCCC	2.54	47	14	HPHAAQLQVQGQQQ*
FCGR2A	P12318	ENSG00000143226.16	ENST00000367972.8	-	Alternative	-	217	241	IIVAVVIATAVAAIVAAVVALIYCR	TMD	Nout	-2.35114	GAACCCC	1.84	49	4	QGTY*
FCGR2A	P12318	ENSG00000143226.16	ENST00000483665.6	-	Alternative	Splicing-Dependent	14	33	RNLWLLQPLTVLLLLASADS	Signal Peptide	Nin	0.944302	CATTCCC	2.54	47	14	HPHAAQLQVQGQQQ*
FCGR2A	P12318	ENSG00000143226.16	ENST00000536731.5	-	Alternative	-	14	33	RNLWLLQPLTVLLLLASADS	Signal Peptide	Nin	0.944302	CATTCCC	2.54	48	14	HPHAAQLQVQGQQQ*
FCGR2A	P12318	ENSG00000143226.16	ENST00000699277.1	-	Alternative	-	14	33	RNLWLLQPLTVLLLLASADS	Signal Peptide	Nin	0.944302	CATTCCC	2.54	48	14	HPHAAQLQVQGQQQ*
FCGR2A	P12318	ENSG00000143226.16	ENST00000699278.1	-	Alternative	Splicing-Dependent	14	33	RNLWLLQPLTVLLLLASADS	Signal Peptide	Nin	0.944302	TTTGGAT	2.87	48	14	SHLLHPTSKPQSQW*
FCGR2A	P12318	ENSG00000143226.16	ENST00000699278.1	-	Alternative	-	132	156	IIVAVVIATAVAAIVAAVVALIYCR	TMD	Nout	-2.35114	GAACCCC	1.84	49	4	QGTY*
FCGR2A	P12318	ENSG00000143226.16	ENST00000699279.1	-	Alternative	-	79	103	IIVAVVIATAVAAIVAAVVALIYCR	TMD	Nout	-2.35114	GAACCCC	1.84	49	4	QGTY*
FCRL5	Q96RD9	ENSG00000143297.19	ENST00000368189.3	-	Alternative	Splicing-Dependent	1	20	MLLWVILLVLAPVSGQFART	Signal Peptide	Nin	0.366897	GAAAGAA	2.84	43	10	NTKRNPRQYP*
FCRL5	Q96RD9	ENSG00000143297.19	ENST00000368190.7	-	Alternative	Splicing-Dependent	1	20	MLLWVILLVLAPVSGQFART	Signal Peptide	Nin	0.366897	GAAAGAA	2.84	43	10	NTKRNPRQYP*
XPR1	Q9UBH6	ENSG00000143324.14	ENST00000367589.3	-	Alternative	-	268	292	LIRIYRGGFLLIEFLFLLGINTYGW	TMD	Nout	-1.33846	CATCCCC	2.41	49	25	HICVSTCPLWIYGFLPYQPHQNFLL*
TOR1AIP1	Q5JTV8	ENSG00000143337.19	ENST00000271583.7	-	Alternative	-	353	371	RWWLLPLIAALASGSFWFF	TMD	Nin	-0.558938	GGAAAAA	0.93	39	2	TS*
TOR1AIP1	Q5JTV8	ENSG00000143337.19	ENST00000435319.8	-	Alternative	-	216	234	RWWLLPLIAALASGSFWFF	TMD	Nin	-0.558938	GGAAAAA	0.93	39	2	TS*
TOR1AIP1	Q5JTV8	ENSG00000143337.19	ENST00000528443.6	-	Alternative	-	338	356	RWWLLPLIAALASGSFWFF	TMD	Nin	-0.558938	GGAAAAA	0.93	39	2	TS*
ECM1	Q16610	ENSG00000143369.15	ENST00000346569.6	-	Alternative	-	3	20	TTARAALVLTYLAVASAA	Signal Peptide	Nin	1.43325	CCCTCCC	2.13	46	1	L*
ECM1	Q16610	ENSG00000143369.15	ENST00000369049.8	-	Alternative	-	3	20	TTARAALVLTYLAVASAA	Signal Peptide	Nin	1.43325	CCCTCCC	2.13	46	1	L*
CERS2	Q96G23	ENSG00000143418.20	ENST00000561294.5	-	Alternative	-	129	152	WRFTFYLIAFIAGMAVIVDKPWFY	TMD	Nin	-0.777036	GGATTTC	2.86	43	33	QGTDHPPCGHHHSHQLFLVCQLHPSWDSNHGSA*
CERS2	Q96G23	ENSG00000143418.20	ENST00000561294.5	-	Alternative	Splicing-Dependent	254	276	NIFIVFAIVFIITRLVILPFWIL	TMD	Nout	-2.70869	GGGGGGA	0.55	51	2	SS*
CERS2	Q96G23	ENSG00000143418.20	ENST00000561294.5	-	Alternative	Splicing-Dependent	291	315	FGYYFFNSMMGVLQLLHIFWAYLIL	TMD	Nin	-0.37131	GAAGGGT	2.74	39	22	LGRRLSSKEDVLCIQWPHSNRV
HORMAD1	Q86X24	ENSG00000143452.16	ENST00000322343.11	-	Alternative	-	27	48	LVLVKRLLAVSVSCITYLRGIF	TMD	Nin	0.705361	GAAAAAA	0.38	42	24	ICIHKPRRSSDNFRMLPIQIQIHQ*
SYT14	Q8NB59	ENSG00000143469.21	ENST00000472886.5	-	Alternative	-	25	46	AVGFLSAVGVFIILMLLLFLYI	TMD	Nin	-3.87677	GGGTAAA	1.19	50	2	IS*
KCNH1	O95259	ENSG00000143473.14	ENST00000367007.5	-	Alternative	-	218	235	TTWDWIILILTFYTAILV	TMD	Nout	-0.425991	CCCCAAA	0.93	48	13	TYPHELPEDVVCD*
KCNH1	O95259	ENSG00000143473.14	ENST00000367007.5	-	Alternative	-	451	475	IFAVAIMMIGSLLYATIFGNVTTIF	TMD	Nout	-0.309632	TTATATT	1.99	36	10	CVHLVHVQRH*
KCNH1	O95259	ENSG00000143473.14	ENST00000638498.1	-	Alternative	-	218	235	TTWDWIILILTFYTAILV	TMD	Nout	-0.425991	CCCCAAA	0.93	48	13	TYPHELPEDVVCD*
KCNH1	O95259	ENSG00000143473.14	ENST00000638498.1	-	Alternative	-	478	502	IFAVAIMMIGSLLYATIFGNVTTIF	TMD	Nout	-0.309632	TTATATT	1.99	36	10	CVHLVHVQRH*
KCNH1	O95259	ENSG00000143473.14	ENST00000638983.1	-	Alternative	-	218	235	TTWDWIILILTFYTAILV	TMD	Nout	-0.425991	CCCCAAA	0.93	48	13	TYPHELPEDVVCD*
KCNH1	O95259	ENSG00000143473.14	ENST00000639602.1	-	Alternative	-	175	192	TTWDWIILILTFYTAILV	TMD	Nout	-0.425991	CCCCAAA	0.93	48	13	TYPHELPEDVVCD*
KCNH1	O95259	ENSG00000143473.14	ENST00000639602.1	-	Alternative	Splicing-Dependent	384	400	LYFTMTSLTSVGFGNIA	TMD	Nout	3.42424	TTTCATT	2.79	41	14	FLCHCCPEAFVYSP*
KCNH1	O95259	ENSG00000143473.14	ENST00000640243.1	-	Alternative	-	218	235	TTWDWIILILTFYTAILV	TMD	Nout	-0.425991	CCCCAAA	0.93	48	13	TYPHELPEDVVCD*
KCNH1	O95259	ENSG00000143473.14	ENST00000640522.1	-	Alternative	-	218	235	TTWDWIILILTFYTAILV	TMD	Nout	-0.425991	CCCCAAA	0.93	48	13	TYPHELPEDVVCD*
KCNH1	O95259	ENSG00000143473.14	ENST00000640710.1	ENST00000639952.1; ENST00000640528.1; ENST00000638960.1	Alternative	-	218	235	TTWDWIILILTFYTAILV	TMD	Nout	-0.425991	CCCCAAA	0.93	48	13	TYPHELPEDVVCD*
KCNH1	O95259	ENSG00000143473.14	ENST00000640710.1	ENST00000639952.1; ENST00000640528.1; ENST00000638960.1	Alternative	-	451	475	IFAVAIMMIGSLLYATIFGNVTTIF	TMD	Nout	-0.309632	TTATATT	1.99	36	10	CVHLVHVQRH*
SUSD4	Q5VX71	ENSG00000143502.16	ENST00000344029.6	-	Alternative	Splicing-Dependent	28	48	RLLAVILWFQLALCFGPAQLT	TMD	Nin	-0.17586	TTTTAAT	1.81	54	8	WNPRLDPK*
SUSD4	Q5VX71	ENSG00000143502.16	ENST00000679807.1	-	Alternative	Splicing-Dependent	28	48	RLLAVILWFQLALCFGPAQLT	TMD	Nin	-0.17586	TTTTAAT	1.81	54	8	WNPRLDPK*
SUSD4	Q5VX71	ENSG00000143502.16	ENST00000679975.1	ENST00000681404.1	Alternative	Splicing-Dependent	28	48	RLLAVILWFQLALCFGPAQLT	TMD	Nin	-0.17586	TTTTAAT	1.81	54	8	WNPRLDPK*
ATP8B2	P98198	ENSG00000143515.20	ENST00000368487.7	-	Alternative	-	76	94	LSWFTTIVPLVLVLTITAV	TMD	Nout	-0.284665	AGAAAAT	2.79	45	0	*
ATP8B2	P98198	ENSG00000143515.20	ENST00000368487.7	-	Alternative	Splicing-Dependent	324	347	FLSFWSYIIILNTVVPISLYVRYV	TMD	Nout	-0.698048	AAACATT	2.27	38	1	L
ATP8B2	P98198	ENSG00000143515.20	ENST00000672630.1	-	Alternative	-	109	127	LSWFTTIVPLVLVLTITAV	TMD	Nout	-0.284665	AGAAAAT	2.79	45	0	*
ATP8B2	P98198	ENSG00000143515.20	ENST00000672630.1	-	Alternative	-	937	957	YFITLYNIVYTSLPVLAMGVF	TMD	Nout	2.36972	CATTCCC	2.54	46	5	LWGVC*
ATP8B2	P98198	ENSG00000143515.20	ENST00000672630.1	-	Alternative	-	1026	1044	FAVTVATSLVIVVSVQIGL	TMD	Nout	1.22915	GGGGAAT	0.71	43	110	CPEHLGPAHGVADHCAHHSRLHHARGCLPIPQAQPEAGSLRHGPLHTAREEEAEGPAPLHAAGWPHWLPALRLCLLPSGGLRGAHHVWQEHAAELSRALQLHHPLQLQLD*
ATP8B2	P98198	ENSG00000143515.20	ENST00000696573.1	-	Alternative	-	95	113	LSWFTTIVPLVLVLTITAV	TMD	Nout	-0.284665	AGAAAAT	2.79	45	0	*
ATP8B2	P98198	ENSG00000143515.20	ENST00000696573.1	-	Alternative	-	923	943	YFITLYNIVYTSLPVLAMGVF	TMD	Nout	2.36972	CATTCCC	2.54	46	5	LWGVC*
ATP8B2	P98198	ENSG00000143515.20	ENST00000696573.1	-	Alternative	-	1012	1030	FAVTVATSLVIVVSVQIGL	TMD	Nout	1.22915	GGGGAAT	0.71	43	110	CPEHLGPAHGVADHCAHHSRLHHARGCLPIPQAQPEAGSLRHGPLHTAREEEAEGPAPLHAAGWPHWLPALRLCLLPSGGLRGAHHVWQEHAAELSRALQLHHPLQLQLD*
ADAM15	Q13444	ENSG00000143537.14	ENST00000355956.6	-	Alternative	-	694	718	LTTGLLLSLLVLLVLVMLGASYWYR	TMD	Nout	-4.62321	CCCCCCT	0.4	50	6	FQAAAA*
ADAM15	Q13444	ENSG00000143537.14	ENST00000359280.8	-	Alternative	Splicing-Dependent	694	718	LTTGLLLSLLVLLVLVMLGASYWYR	TMD	Nout	-4.62321	TCCCCCT	2.13	49	6	YPPSAR*
ADAM15	Q13444	ENSG00000143537.14	ENST00000449910.6	-	Alternative	Splicing-Dependent	694	718	LTTGLLLSLLVLLVLVMLGASYWYR	TMD	Nout	-4.62321	CCCCCCT	0.4	49	6	FQAAAA*
ADAM15	Q13444	ENSG00000143537.14	ENST00000526491.5	-	Alternative	-	694	718	LTTGLLLSLLVLLVLVMLGASYWYR	TMD	Nout	-4.62321	CCCCCCT	0.4	50	6	FQAAAA*
ADAM15	Q13444	ENSG00000143537.14	ENST00000529473.5	-	Alternative	Splicing-Dependent	694	718	LTTGLLLSLLVLLVLVMLGASYWYR	TMD	Nout	-4.62321	TCCCCCT	2.13	49	6	YPPSAR*
NUP210L	Q5VU65	ENSG00000143552.10	ENST00000271854.3	-	Alternative	-	15	36	LFFFLRLHRLLLLFLVLRGTLA	Signal Peptide	Nin	-1.70465	TGAAAAT	2.79	46	12	WHLVFPKSCTHC*
SLC27A3	Q5K4L6	ENSG00000143554.14	ENST00000271857.6	-	Alternative	-	129	151	MAALLLLPLLLLLPLLLLKLHLW	TMD	Nin	-3.34572	GGGGGGC	0.76	39	27	LQPGLAPRGTGPAARRAHLSHSRLAAL*
AQP10	Q96PS8	ENSG00000143595.13	ENST00000484864.1	-	Alternative	-	160	181	FLDQVLGTGMLIVGLLAILDRR	TMD	Nout	0.160831	GGGTCCT	2.39	49	0	*
KCNN3	Q9UGI6	ENSG00000143603.19	ENST00000358505.2	-	Alternative	-	4	27	LALKCLISLSTIILLGLIIAYHTR	TMD	Nin	-1.79953	CCCCATT	0.81	36	103	SWRVQVLLDGTPGLLLHTLPGGGRCGHHPVYPHVPAPVPDRPSHAAAQQALHRCLVPQHRGPQQDQLQHPLCHEDAHDHLPWHCAARVQHLSVDHCCLDRPCL*
KCNN3	Q9UGI6	ENSG00000143603.19	ENST00000361147.8	-	Alternative	-	12	35	LALKCLISLSTIILLGLIIAYHTR	TMD	Nin	-1.79953	CCCCATT	0.81	36	103	SWRVQVLLDGTPGLLLHTLPGGGRCGHHPVYPHVPAPVPDRPSHAAAQQALHRCLVPQHRGPQQDQLQHPLCHEDAHDHLPWHCAARVQHLSVDHCCLDRPCL*
KCNN3	Q9UGI6	ENSG00000143603.19	ENST00000618040.4	-	Alternative	-	317	340	LALKCLISLSTIILLGLIIAYHTR	TMD	Nout	-1.79953	CCCCATT	0.81	36	103	SWRVQVLLDGTPGLLLHTLPGGGRCGHHPVYPHVPAPVPDRPSHAAAQQALHRCLVPQHRGPQQDQLQHPLCHEDAHDHLPWHCAARVQHLSVDHCCLDRPCL*
C1orf43	Q9BWL3	ENSG00000143612.21	ENST00000368518.5	-	Alternative	-	14	38	VLVMAYGSLVFVLLFIFVKRQIMRF	TMD	Nout	-1.44375	GGGAAAT	0.88	54	8	SKLLQLSV*
C1orf43	Q9BWL3	ENSG00000143612.21	ENST00000368519.5	-	Alternative	-	14	38	VLVMAYGSLVFVLLFIFVKRQIMRF	TMD	Nout	-1.44375	GGGAAAT	0.88	54	7	SKDPISF*
C1orf43	Q9BWL3	ENSG00000143612.21	ENST00000470180.2	-	Alternative	-	14	38	VLVMAYGSLVFVLLFIFVKRQIMRF	TMD	Nout	-1.44375	GGGAAAT	0.88	54	8	SKLLQLSV*
C1orf43	Q9BWL3	ENSG00000143612.21	ENST00000640799.1	-	Alternative	-	14	38	VLVMAYGSLVFVLLFIFVKRQIMRF	TMD	Nout	-1.44375	GGGAAAT	0.88	54	8	SKLLQLSV*
TTC13	Q8NBP0	ENSG00000143643.13	ENST00000366662.8	-	Alternative	-	8	32	CCCCFWGGAVAAAGAARRVLLLLLL	Signal Peptide	Nin	-0.352639	GGGGGAC	2.61	49	15	PVLCRVRRVILFELP*
TTC13	Q8NBP0	ENSG00000143643.13	ENST00000466507.2	-	Alternative	-	8	32	CCCCFWGGAVAAAGAARRVLLLLLL	Signal Peptide	Nin	-0.352639	GGGGGAC	2.61	49	15	PVLCRVRRVILFELP*
TTC13	Q8NBP0	ENSG00000143643.13	ENST00000481976.6	-	Alternative	-	8	32	CCCCFWGGAVAAAGAARRVLLLLLL	Signal Peptide	Nin	-0.352639	GGGGGAC	2.61	49	15	PVLCRVRRVILFELP*
LYST	Q99698	ENSG00000143669.16	ENST00000697178.1	-	Alternative	Splicing-Dependent	72	87	LLTLLLSLLPLVWKIP	TMD	Nin	1.24036	AAATGTT	1.82	50	8	FSKKQTTA*
LYST	Q99698	ENSG00000143669.16	ENST00000697178.1	-	Alternative	Splicing-Dependent	322	342	LIQRMLFRTVLHLLSVDVSTA	TMD	Nout	3.34155	AAAGAAA	2.48	36	16	NTAGGSGRFCVFKVSS*
LYST	Q99698	ENSG00000143669.16	ENST00000697178.1	-	Alternative	Splicing-Dependent	397	416	RALLLPELLEGVLQILICCL	TMD	Nin	2.43422	TTTGAAA	2.37	52	4	SPNK*
CNIH4	Q9P003	ENSG00000143771.12	ENST00000366856.3	-	Alternative	-	52	73	LIGHTIVTVLLLMSLHWFIFLL	TMD	Nout	-1.69096	GAAAGAA	2.84	38	17	SHDQAWFPLALLLHVSL*
PSEN2	P49810	ENSG00000143801.18	ENST00000422240.6	-	Alternative	-	203	221	TLLLTVWNFGAVGMVCIHW	TMD	Nout	1.64179	TCCCAAA	2.66	48	14	RASENAGRNCPGEK*
PSEN2	P49810	ENSG00000143801.18	ENST00000422240.6	-	Alternative	-	251	269	SAWVILGAISVYDLVAVLC	TMD	Nout	1.56408	GGACCCC	2.61	38	18	LLSGCPPAPLRPGDGRLL*
PSEN2	P49810	ENSG00000143801.18	ENST00000472139.2	-	Alternative	-	59	77	TLLLTVWNFGAVGMVCIHW	TMD	Nout	1.64179	TCCCAAA	2.66	48	14	RASENAGRNCPGEK*
PSEN2	P49810	ENSG00000143801.18	ENST00000472139.2	-	Alternative	-	107	125	SAWVILGAISVYDLVAVLC	TMD	Nout	1.56408	GGACCCC	2.61	38	19	LLSGCPPAPLRPGDGRRLL*
PSEN2	P49810	ENSG00000143801.18	ENST00000676747.1	-	Alternative	-	203	221	TLLLTVWNFGAVGMVCIHW	TMD	Nout	1.64179	TCCCAAA	2.66	48	14	RASENAGRNCPGEK*
PSEN2	P49810	ENSG00000143801.18	ENST00000676747.1	-	Alternative	-	251	269	SAWVILGAISVYDLVAVLC	TMD	Nout	1.56408	GGACCCC	2.61	38	18	LLSGCPPAPLRPGDGRLL*
PSEN2	P49810	ENSG00000143801.18	ENST00000676888.1	ENST00000676840.1	Alternative	-	203	221	TLLLTVWNFGAVGMVCIHW	TMD	Nout	1.64179	TCCCAAA	2.66	48	14	RASENAGRNCPGEK*
PSEN2	P49810	ENSG00000143801.18	ENST00000676888.1	ENST00000676840.1	Alternative	Splicing-Dependent	251	269	SAWVILGAISVYDLVAVLC	TMD	Nout	1.56408	GAAAGAA	2.84	37	14	RPQGPRPHGAHGPV
PSEN2	P49810	ENSG00000143801.18	ENST00000676945.1	-	Alternative	-	203	221	TLLLTVWNFGAVGMVCIHW	TMD	Nout	1.64179	TCCCAAA	2.66	48	14	RASENAGRNCPGEK*
PSEN2	P49810	ENSG00000143801.18	ENST00000676945.1	-	Alternative	-	251	269	SAWVILGAISVYDLVAVLC	TMD	Nout	1.56408	GGACCCC	2.61	38	19	LLSGCPPAPLRPGDGRRLL*
PSEN2	P49810	ENSG00000143801.18	ENST00000677599.1	-	Alternative	-	203	221	TLLLTVWNFGAVGMVCIHW	TMD	Nout	1.64179	TCCCAAA	2.66	48	14	RASENAGRNCPGEK*
PSEN2	P49810	ENSG00000143801.18	ENST00000677599.1	-	Alternative	-	251	269	SAWVILGAISVYDLVAVLC	TMD	Nout	1.56408	GGACCCC	2.61	38	19	LLSGCPPAPLRPGDGRRLL*
PSEN2	P49810	ENSG00000143801.18	ENST00000677880.1	-	Alternative	-	59	77	TLLLTVWNFGAVGMVCIHW	TMD	Nout	1.64179	TCCCAAA	2.66	48	14	RASENAGRNCPGEK*
PSEN2	P49810	ENSG00000143801.18	ENST00000677880.1	-	Alternative	-	107	125	SAWVILGAISVYDLVAVLC	TMD	Nout	1.56408	GGACCCC	2.61	38	18	LLSGCPPAPLRPGDGRLL*
PSEN2	P49810	ENSG00000143801.18	ENST00000678320.1	-	Alternative	Splicing-Dependent	203	221	TLLLTVWNFGAVGMVCIHW	TMD	Nout	1.64179	GGACCCC	2.61	53	19	LLSGCPPAPLRPGDGRRLL*
PSEN2	P49810	ENSG00000143801.18	ENST00000678320.1	-	Alternative	Splicing-Dependent	329	347	LGLGDFIFYSVLVGKAAAT	TMD	Nin	2.78676	CCCCATC	2.41	36	31	LHHVRAHLLLLHGQPGAAVHGHPGLPSALHL
PSEN2	P49810	ENSG00000143801.18	ENST00000678655.1	-	Alternative	Splicing-Dependent	203	221	TLLLTVWNFGAVGMVCIHW	TMD	Nout	1.64179	GGACCCC	2.61	53	19	LLSGCPPAPLRPGDGRRLL*
PSEN2	P49810	ENSG00000143801.18	ENST00000678784.1	-	Alternative	-	203	221	TLLLTVWNFGAVGMVCIHW	TMD	Nout	1.64179	TCCCAAA	2.66	48	14	RASENAGRNCPGEK*
PSEN2	P49810	ENSG00000143801.18	ENST00000678784.1	-	Alternative	-	251	269	SAWVILGAISVYDLVAVLC	TMD	Nout	1.56408	GGACCCC	2.61	38	19	LLSGCPPAPLRPGDGRRLL*
PSEN2	P49810	ENSG00000143801.18	ENST00000678820.1	-	Alternative	Splicing-Dependent	203	221	TLLLTVWNFGAVGMVCIHW	TMD	Nout	1.64179	GGACCCC	2.61	53	18	LLSGCPPAPLRPGDGRLL*
PSEN2	P49810	ENSG00000143801.18	ENST00000678820.1	-	Alternative	Splicing-Dependent	225	247	LVLQQAYLIMISALMALVFIKYL	TMD	Nin	-1.42527	CCCCGAA	2.46	55	2	SL*
PYCR2	Q96C36	ENSG00000143811.20	ENST00000612039.4	-	Alternative	-	11	32	LAYALARGFTAAGILSAHKIIA	Signal Peptide	Nin	1.96265	CATCCCC	2.41	42	4	LHPG*
LBR	Q14739	ENSG00000143815.15	ENST00000651341.1	-	Alternative	-	253	275	LWETRVFGVYLLWFLIQVLFYLL	TMD	Nout	-1.23404	TCATTTT	2.32	49	28	SSVCTCGHCFLCGLECVSLHALFESAPE*
PDIA6	Q15084	ENSG00000143870.13	ENST00000381611.8	-	Alternative	Splicing-Dependent	5	26	TTMANAPGLVSCTFFLAVNGLY	Signal Peptide	Nin	2.53245	GAAGAAA	2.86	44	14	SSNCIKRCCQSWCS*
PDIA6	Q15084	ENSG00000143870.13	ENST00000540494.5	-	Alternative	Splicing-Dependent	1	18	MILGLVSCTFFLAVNGLY	Signal Peptide	Nin	1.22844	GAAGAAA	2.86	44	14	SSNCIKRCCQSWCS*
MRPS5	P82675	ENSG00000144029.14	ENST00000695439.2	-	Alternative	Splicing-Dependent	1	23	MATAVRAVGCLPVLCSGTAGHLL	Signal Peptide	Nin	2.29516	AAAAAAA	0	41	6	RKRQKN*
MALL	Q13021	ENSG00000144063.4	ENST00000424988.1	-	Alternative	Splicing-Dependent	20	39	VALFLTIPFAFFLPELGIIT	TMD	Nout	0.801386	GATGGGT	2.83	53	0	*
FBLN7	Q53RD9	ENSG00000144152.13	ENST00000409450.7	-	Alternative	-	7	23	RALFLLLLILACPEPRA	Signal Peptide	Nin	0.527127	GGGCCCA	1.55	49	60	RCPSSFLPGSEHPRRRQKVWKQVLSGSRSPFYLQPWVPAGRAQQRGVSSQWHLDRGAAPL*
FBLN7	Q53RD9	ENSG00000144152.13	ENST00000409667.7	-	Alternative	-	7	23	RALFLLLLILACPEPRA	Signal Peptide	Nin	0.527127	GGGCCCA	1.55	49	60	RCPSSFLPGSEHPRRRQKVWKQVLSGSRSPFYLQPWVPAGRAQQRGVSSQWHLDRGAAPL*
FBLN7	Q53RD9	ENSG00000144152.13	ENST00000409903.5	-	Alternative	-	7	23	RALFLLLLILACPEPRA	Signal Peptide	Nin	0.527127	GGGCCCA	1.55	49	60	RCPSSFLPGSEHPRRRQKVWKQVLSGSRSPFYLQPWVPAGRAQQRGVSSQWHLDRGAAPL*
GPR17	Q13304	ENSG00000144230.17	ENST00000544369.5	ENST00000272644.7; ENST00000393018.3	Alternative	-	261	279	AVRMIAIVLAIFLVCFVPY	TMD	Nin	-1.53823	CCCCATC	2.41	42	6	HVFLRG*
GALNT13	Q8IUC8	ENSG00000144278.15	ENST00000409237.5	-	Alternative	-	4	28	FVYCKVVLATSLMWVLVDVFLLLYF	Signal Peptide	Nin	-1.43309	GTTTAAA	1.86	49	4	NQSV*
SCN1A	P35498	ENSG00000144285.24	ENST00000409050.2	-	Alternative	-	217	241	TFRVLRALKTISVIPGLKTIVGALI	TMD	Nin	2.33563	AAAGAAT	2.81	52	5	YNCEL*
SCN1A	P35498	ENSG00000144285.24	ENST00000409050.2	-	Alternative	-	250	274	VMILTVFCLSVFALIGLQLFMGNLR	TMD	Nout	-1.917	GGGTTTT	0.26	54	8	FRCTTMWK*
SCN1A	P35498	ENSG00000144285.24	ENST00000409050.2	-	Alternative	-	741	759	FVDLAITICIVLNTLFMAM	TMD	Nout	0.310127	TTTTATT	0.81	50	3	CDA*
SCN1A	P35498	ENSG00000144285.24	ENST00000409050.2	-	Alternative	-	777	800	LVFTGIFTAEMFLKIIAMDPYYYF	TMD	Nin	1.51536	GTTAAAT	1.91	47	36	YANKDHRQFRGGSGKFNPRLGHHRLHFCRGRHAALW*
SCN1A	P35498	ENSG00000144285.24	ENST00000409050.2	-	Alternative	-	940	964	CLTVFMMVMVIGNLVVLNLFLALLL	TMD	Nin	-3.22342	GAAACAA	2.4	48	4	KDFR*
SCN1A	P35498	ENSG00000144285.24	ENST00000409050.2	-	Alternative	-	1312	1336	LLGAIPSIMNVLLVCLIFWLIFSIM	TMD	Nin	-2.34678	GAAAAAT	0.71	44	5	CESKL*
SCN1A	P35498	ENSG00000144285.24	ENST00000409050.2	-	Alternative	-	1429	1451	LYMYLYFVIFIIFGSFFTLNLFI	TMD	Nout	-3.50877	AAACAAA	2.39	48	6	ISRNGL*
SCN1A	P35498	ENSG00000144285.24	ENST00000409050.2	-	Alternative	-	1509	1532	FVTRQVFDISIMILICLNMVTMMV	TMD	Nin	0.29747	TATTTTT	0.81	45	0	*
SCN1A	P35498	ENSG00000144285.24	ENST00000409050.2	-	Alternative	-	1605	1622	TLFRVIRLARIGRILRLI	TMD	Nout	2.37102	GGAAGTT	2.42	47	3	WDR*
SCN1A	P35498	ENSG00000144285.24	ENST00000409050.2	-	Alternative	-	1639	1661	LPALFNIGLLLFLVMFIYAIFGM	TMD	Nin	-3.12443	CCCTAAT	2.21	53	0	*
SCN1A	P35498	ENSG00000144285.24	ENST00000409050.2	-	Alternative	-	1735	1758	IFFFVSYIIISFLVVVNMYIAVIL	TMD	Nin	-2.24122	AAAATTA	1.58	40	7	ISVCSCA*
SCN1A	P35498	ENSG00000144285.24	ENST00000635776.1	-	Alternative	-	217	241	TFRVLRALKTISVIPGLKTIVGALI	TMD	Nin	2.33563	AAAGAAT	2.81	52	5	YNCEL*
SCN1A	P35498	ENSG00000144285.24	ENST00000635776.1	-	Alternative	-	250	274	VMILTVFCLSVFALIGLQLFMGNLR	TMD	Nout	-1.917	GGGTTTT	0.26	54	8	FRCTTMWK*
SCN1A	P35498	ENSG00000144285.24	ENST00000635776.1	-	Alternative	-	758	776	FVDLAITICIVLNTLFMAM	TMD	Nout	0.310127	TTTTATT	0.81	50	3	CDA*
SCN1A	P35498	ENSG00000144285.24	ENST00000635776.1	-	Alternative	-	794	817	LVFTGIFTAEMFLKIIAMDPYYYF	TMD	Nin	1.51536	GTTAAAT	1.91	47	36	YANKDHRQFRGGSGKFNPRLGHHRLHFCRGRHAALW*
SCN1A	P35498	ENSG00000144285.24	ENST00000635776.1	-	Alternative	Splicing-Dependent	823	839	IFDGFIVTLSLVELGLA	TMD	Nout	2.22151	AAATTTA	0.63	41	20	NPRLGHHRLHFCRGRHAALW*
SCN1A	P35498	ENSG00000144285.24	ENST00000635776.1	-	Alternative	-	957	981	CLTVFMMVMVIGNLVVLNLFLALLL	TMD	Nin	-3.22342	GAAACAA	2.4	48	4	KDFR*
SCN1A	P35498	ENSG00000144285.24	ENST00000635776.1	-	Alternative	-	1329	1353	LLGAIPSIMNVLLVCLIFWLIFSIM	TMD	Nin	-2.34678	GAAAAAT	0.71	44	5	CESKL*
SCN1A	P35498	ENSG00000144285.24	ENST00000635776.1	-	Alternative	-	1446	1468	LYMYLYFVIFIIFGSFFTLNLFI	TMD	Nout	-3.50877	AAACAAA	2.39	48	6	ISRNGL*
SCN1A	P35498	ENSG00000144285.24	ENST00000635776.1	-	Alternative	Splicing-Dependent	1558	1582	VTTILSRINLVFIVLFTGECVLKLI	TMD	Nin	-0.364622	TAAATAA	1.71	35	0
SCN1A	P35498	ENSG00000144285.24	ENST00000636194.1	-	Alternative	-	217	241	TFRVLRALKTISVIPGLKTIVGALI	TMD	Nin	2.33563	AAAGAAT	2.81	52	5	YNCEL*
SCN1A	P35498	ENSG00000144285.24	ENST00000636194.1	-	Alternative	-	250	274	VMILTVFCLSVFALIGLQLFMGNLR	TMD	Nout	-1.917	GGGTTTT	0.26	54	8	FRCTTMWK*
SCN1A	P35498	ENSG00000144285.24	ENST00000636194.1	-	Alternative	Splicing-Dependent	365	380	FDTFSWAFLSLFRLMT	TMD	Nin	2.04621	AAATTTG	2.32	35	31	DPGCGGHGLRGTESGHLGRSRTERGRISADD*
SCN1A	P35498	ENSG00000144285.24	ENST00000636194.1	-	Alternative	Splicing-Dependent	758	776	FVDLAITICIVLNTLFMAM	TMD	Nin	0.310127	ATTATTT	2.51	44	8	SKKAGISL
SCN1A	P35498	ENSG00000144285.24	ENST00000637038.2	-	Alternative	-	217	241	TFRVLRALKTISVIPGLKTIVGALI	TMD	Nin	2.33563	AAAGAAT	2.81	52	5	YNCEL*
SCN1A	P35498	ENSG00000144285.24	ENST00000637038.2	-	Alternative	-	250	274	VMILTVFCLSVFALIGLQLFMGNLR	TMD	Nout	-1.917	GGGTTTT	0.26	54	8	FRCTTMWK*
SCN1A	P35498	ENSG00000144285.24	ENST00000637038.2	-	Alternative	-	758	776	FVDLAITICIVLNTLFMAM	TMD	Nout	0.310127	TTTTATT	0.81	50	3	CDA*
SCN1A	P35498	ENSG00000144285.24	ENST00000637038.2	-	Alternative	-	794	817	LVFTGIFTAEMFLKIIAMDPYYYF	TMD	Nin	1.51536	GTTAAAT	1.91	47	36	YANKDHRQFRGGSGKFNPRLGHHRLHFCRGRHAALW*
SCN1A	P35498	ENSG00000144285.24	ENST00000637038.2	-	Alternative	Splicing-Dependent	823	839	IFDGFIVTLSLVELGLA	TMD	Nout	2.22151	AAATTTA	0.63	41	20	NPRLGHHRLHFCRGRHAALW*
SCN1A	P35498	ENSG00000144285.24	ENST00000637038.2	-	Alternative	Splicing-Dependent	930	946	FLIVFRVLCGEWIETMW	TMD	Nout	3.10538	GAATAAT	2.52	52	6	SPNCCG*
SCN1A	P35498	ENSG00000144285.24	ENST00000637038.2	-	Alternative	-	957	981	CLTVFMMVMVIGNLVVLNLFLALLL	TMD	Nin	-3.22342	GAAACAA	2.4	48	4	KDFR*
SCN1A	P35498	ENSG00000144285.24	ENST00000637038.2	-	Alternative	Splicing-Dependent	1272	1295	AWCWLDFLIVDVSLVSLTANALGY	TMD	Nout	0.827805	CTTTATT	1.74	46	4	YGWL*
SCN1A	P35498	ENSG00000144285.24	ENST00000637988.1	ENST00000635750.1; ENST00000375405.7	Alternative	-	217	241	TFRVLRALKTISVIPGLKTIVGALI	TMD	Nin	2.33563	AAAGAAT	2.81	52	5	YNCEL*
SCN1A	P35498	ENSG00000144285.24	ENST00000637988.1	ENST00000635750.1; ENST00000375405.7	Alternative	-	250	274	VMILTVFCLSVFALIGLQLFMGNLR	TMD	Nout	-1.917	GGGTTTT	0.26	54	8	FRCTTMWK*
SCN1A	P35498	ENSG00000144285.24	ENST00000637988.1	ENST00000635750.1; ENST00000375405.7	Alternative	-	758	776	FVDLAITICIVLNTLFMAM	TMD	Nout	0.310127	TTTTATT	0.81	50	3	CDA*
SCN1A	P35498	ENSG00000144285.24	ENST00000637988.1	ENST00000635750.1; ENST00000375405.7	Alternative	-	794	817	LVFTGIFTAEMFLKIIAMDPYYYF	TMD	Nin	1.51536	GTTAAAT	1.91	47	36	YANKDHRQFRGGSGKFNPRLGHHRLHFCRGRHAALW*
SCN1A	P35498	ENSG00000144285.24	ENST00000637988.1	ENST00000635750.1; ENST00000375405.7	Alternative	-	957	981	CLTVFMMVMVIGNLVVLNLFLALLL	TMD	Nin	-3.22342	GAAACAA	2.4	48	4	KDFR*
SCN1A	P35498	ENSG00000144285.24	ENST00000637988.1	ENST00000635750.1; ENST00000375405.7	Alternative	-	1329	1353	LLGAIPSIMNVLLVCLIFWLIFSIM	TMD	Nin	-2.34678	GAAAAAT	0.71	44	5	CESKL*
SCN1A	P35498	ENSG00000144285.24	ENST00000637988.1	ENST00000635750.1; ENST00000375405.7	Alternative	-	1446	1468	LYMYLYFVIFIIFGSFFTLNLFI	TMD	Nout	-3.50877	AAACAAA	2.39	48	6	ISRNGL*
SCN1A	P35498	ENSG00000144285.24	ENST00000637988.1	ENST00000635750.1; ENST00000375405.7	Alternative	-	1526	1549	FVTRQVFDISIMILICLNMVTMMV	TMD	Nin	0.29747	TATTTTT	0.81	45	0	*
SCN1A	P35498	ENSG00000144285.24	ENST00000637988.1	ENST00000635750.1; ENST00000375405.7	Alternative	-	1622	1639	TLFRVIRLARIGRILRLI	TMD	Nout	2.37102	GGAAGTT	2.42	47	3	WDR*
SCN1A	P35498	ENSG00000144285.24	ENST00000637988.1	ENST00000635750.1; ENST00000375405.7	Alternative	-	1656	1678	LPALFNIGLLLFLVMFIYAIFGM	TMD	Nin	-3.12443	CCCTAAT	2.21	53	0	*
SCN1A	P35498	ENSG00000144285.24	ENST00000637988.1	ENST00000635750.1; ENST00000375405.7	Alternative	-	1752	1775	IFFFVSYIIISFLVVVNMYIAVIL	TMD	Nin	-2.24122	AAAATTA	1.58	40	7	ISVCSCA*
SCN1A	P35498	ENSG00000144285.24	ENST00000640036.1	-	Alternative	Splicing-Dependent	195	219	FTVITFAFVTEFVNLGNFSALRTFR	TMD	Nout	1.97633	GAATAAA	1.64	55	14	MYTMASHQCFLGGT*
SCN1A	P35498	ENSG00000144285.24	ENST00000640036.1	-	Alternative	Splicing-Dependent	223	241	ALKTISVIPGLKTIVGALI	TMD	Nin	3.92955	AAAGAAT	2.81	52	5	YNCEL*
SCN1A	P35498	ENSG00000144285.24	ENST00000640036.1	-	Alternative	-	250	274	VMILTVFCLSVFALIGLQLFMGNLR	TMD	Nout	-1.917	GGGTTTT	0.26	54	8	FRCTTMWK*
SCN1A	P35498	ENSG00000144285.24	ENST00000640036.1	-	Alternative	Splicing-Dependent	365	380	FDTFSWAFLSLFRLMT	TMD	Nin	2.04621	AAATTTG	2.32	35	31	DPGCGGHGLRGTESGHLGRSRTERGRISADD*
SCN1A	P35498	ENSG00000144285.24	ENST00000640036.1	-	Alternative	-	758	776	FVDLAITICIVLNTLFMAM	TMD	Nin	0.310127	TTTTATT	0.81	50	3	CDA*
SCN1A	P35498	ENSG00000144285.24	ENST00000640036.1	-	Alternative	-	794	817	LVFTGIFTAEMFLKIIAMDPYYYF	TMD	Nout	1.51536	GTTAAAT	1.91	47	36	YANKDHRQFRGGSGKFNPRLGHHRLHFCRGRHAALW*
SCN1A	P35498	ENSG00000144285.24	ENST00000640036.1	-	Alternative	Splicing-Dependent	823	839	IFDGFIVTLSLVELGLA	TMD	Nin	2.22151	AAATTTA	0.63	41	20	NPRLGHHRLHFCRGRHAALW*
SCN1A	P35498	ENSG00000144285.24	ENST00000640036.1	-	Alternative	-	957	981	CLTVFMMVMVIGNLVVLNLFLALLL	TMD	Nin	-3.22342	GAAACAA	2.4	48	4	KDFR*
SCN1A	P35498	ENSG00000144285.24	ENST00000640036.1	-	Alternative	-	1329	1353	LLGAIPSIMNVLLVCLIFWLIFSIM	TMD	Nin	-2.34678	GAAAAAT	0.71	44	5	CESKL*
SCN1A	P35498	ENSG00000144285.24	ENST00000640036.1	-	Alternative	-	1446	1468	LYMYLYFVIFIIFGSFFTLNLFI	TMD	Nout	-3.50877	AAACAAA	2.39	48	6	ISRNGL*
SCN1A	P35498	ENSG00000144285.24	ENST00000640036.1	-	Alternative	-	1526	1549	FVTRQVFDISIMILICLNMVTMMV	TMD	Nin	0.29747	TATTTTT	0.81	45	0	*
SCN1A	P35498	ENSG00000144285.24	ENST00000640036.1	-	Alternative	-	1622	1639	TLFRVIRLARIGRILRLI	TMD	Nout	2.37102	GGAAGTT	2.42	47	3	WDR*
SCN1A	P35498	ENSG00000144285.24	ENST00000640036.1	-	Alternative	-	1656	1678	LPALFNIGLLLFLVMFIYAIFGM	TMD	Nin	-3.12443	CCCTAAT	2.21	53	0	*
SCN1A	P35498	ENSG00000144285.24	ENST00000640036.1	-	Alternative	-	1752	1775	IFFFVSYIIISFLVVVNMYIAVIL	TMD	Nin	-2.24122	AAAATTA	1.58	40	7	ISVCSCA*
SCN1A	P35498	ENSG00000144285.24	ENST00000641575.1	-	Alternative	-	217	241	TFRVLRALKTISVIPGLKTIVGALI	TMD	Nin	2.33563	AAAGAAT	2.81	52	5	YNCEL*
SCN1A	P35498	ENSG00000144285.24	ENST00000641575.1	-	Alternative	-	250	274	VMILTVFCLSVFALIGLQLFMGNLR	TMD	Nout	-1.917	GGGTTTT	0.26	54	8	FRCTTMWK*
SCN1A	P35498	ENSG00000144285.24	ENST00000641575.1	-	Alternative	-	757	775	FVDLAITICIVLNTLFMAM	TMD	Nout	0.310127	TTTTATT	0.81	50	3	CDA*
SCN1A	P35498	ENSG00000144285.24	ENST00000641575.1	-	Alternative	-	793	816	LVFTGIFTAEMFLKIIAMDPYYYF	TMD	Nin	1.51536	GTTAAAT	1.91	47	36	YANKDHRQFRGGSGKFNPRLGHHRLHFCRGRHAALW*
SCN1A	P35498	ENSG00000144285.24	ENST00000641575.1	-	Alternative	-	956	980	CLTVFMMVMVIGNLVVLNLFLALLL	TMD	Nin	-3.22342	GAAACAA	2.4	48	4	KDFR*
SCN1A	P35498	ENSG00000144285.24	ENST00000641575.1	-	Alternative	-	1328	1352	LLGAIPSIMNVLLVCLIFWLIFSIM	TMD	Nin	-2.34678	GAAAAAT	0.71	44	5	CESKL*
SCN1A	P35498	ENSG00000144285.24	ENST00000641575.1	-	Alternative	-	1445	1467	LYMYLYFVIFIIFGSFFTLNLFI	TMD	Nout	-3.50877	AAACAAA	2.39	48	6	ISRNGL*
SCN1A	P35498	ENSG00000144285.24	ENST00000641575.1	-	Alternative	-	1525	1548	FVTRQVFDISIMILICLNMVTMMV	TMD	Nin	0.29747	TATTTTT	0.81	45	0	*
SCN1A	P35498	ENSG00000144285.24	ENST00000641575.1	-	Alternative	-	1621	1638	TLFRVIRLARIGRILRLI	TMD	Nout	2.37102	GGAAGTT	2.42	47	3	WDR*
SCN1A	P35498	ENSG00000144285.24	ENST00000641575.1	-	Alternative	-	1655	1677	LPALFNIGLLLFLVMFIYAIFGM	TMD	Nin	-3.12443	CCCTAAT	2.21	53	0	*
SCN1A	P35498	ENSG00000144285.24	ENST00000641575.1	-	Alternative	-	1751	1774	IFFFVSYIIISFLVVVNMYIAVIL	TMD	Nin	-2.24122	AAAATTA	1.58	40	7	ISVCSCA*
SCN1A	P35498	ENSG00000144285.24	ENST00000641603.1	-	Alternative	-	217	241	TFRVLRALKTISVIPGLKTIVGALI	TMD	Nin	2.33563	AAAGAAT	2.81	52	5	YNCEL*
SCN1A	P35498	ENSG00000144285.24	ENST00000641603.1	-	Alternative	-	250	274	VMILTVFCLSVFALIGLQLFMGNLR	TMD	Nout	-1.917	GGGTTTT	0.26	54	8	FRCTTMWK*
SCN1A	P35498	ENSG00000144285.24	ENST00000641603.1	-	Alternative	-	769	787	FVDLAITICIVLNTLFMAM	TMD	Nout	0.310127	TTTTATT	0.81	50	3	CDA*
SCN1A	P35498	ENSG00000144285.24	ENST00000641603.1	-	Alternative	-	805	828	LVFTGIFTAEMFLKIIAMDPYYYF	TMD	Nin	1.51536	GTTAAAT	1.91	47	36	YANKDHRQFRGGSGKFNPRLGHHRLHFCRGRHAALW*
SCN1A	P35498	ENSG00000144285.24	ENST00000641603.1	-	Alternative	Splicing-Dependent	834	850	IFDGFIVTLSLVELGLA	TMD	Nout	2.22151	AAATTTA	0.63	41	20	NPRLGHHRLHFCRGRHAALW*
SCN1A	P35498	ENSG00000144285.24	ENST00000641603.1	-	Alternative	-	968	992	CLTVFMMVMVIGNLVVLNLFLALLL	TMD	Nin	-3.22342	GAAACAA	2.4	48	4	KDFR*
SCN1A	P35498	ENSG00000144285.24	ENST00000641603.1	-	Alternative	Splicing-Dependent	1315	1337	LRTLRALRPLRALSRFEGMRATF	TMD	Nin	4.84824	GTTTATT	1.74	46	5	WCHHR*
SCN1A	P35498	ENSG00000144285.24	ENST00000641603.1	-	Alternative	-	1363	1385	LYMYLYFVIFIIFGSFFTLNLFI	TMD	Nout	-3.50877	AAACAAA	2.39	48	6	ISRNGL*
SCN1A	P35498	ENSG00000144285.24	ENST00000641603.1	-	Alternative	-	1573	1595	LPALFNIGLLLFLVMFIYAIFGM	TMD	Nout	-3.12443	CCCTAAT	2.21	53	0	*
SCN1A	P35498	ENSG00000144285.24	ENST00000641603.1	-	Alternative	-	1669	1692	IFFFVSYIIISFLVVVNMYIAVIL	TMD	Nout	-2.24122	AAAATTA	1.58	40	7	ISVCSCA*
SCN1A	P35498	ENSG00000144285.24	ENST00000671940.1	-	Alternative	-	217	241	TFRVLRALKTISVIPGLKTIVGALI	TMD	Nin	2.33563	AAAGAAT	2.81	52	5	YNCEL*
SCN1A	P35498	ENSG00000144285.24	ENST00000671940.1	-	Alternative	-	250	274	VMILTVFCLSVFALIGLQLFMGNLR	TMD	Nout	-1.917	GGGTTTT	0.26	54	8	FRCTTMWK*
SCN1A	P35498	ENSG00000144285.24	ENST00000671940.1	-	Alternative	Splicing-Dependent	365	380	FDTFSWAFLSLFRLMT	TMD	Nin	2.04621	AAATTTG	2.32	35	31	DPGCGGHGLRGTESGHLGRSRTERGRISADD*
SCN1A	P35498	ENSG00000144285.24	ENST00000689288.1	-	Alternative	-	217	241	TFRVLRALKTISVIPGLKTIVGALI	TMD	Nin	2.33563	AAAGAAT	2.81	52	5	YNCEL*
SCN1A	P35498	ENSG00000144285.24	ENST00000689288.1	-	Alternative	-	250	274	VMILTVFCLSVFALIGLQLFMGNLR	TMD	Nout	-1.917	GGGTTTT	0.26	54	8	FRCTTMWK*
SCN1A	P35498	ENSG00000144285.24	ENST00000689288.1	-	Alternative	Splicing-Dependent	365	380	FDTFSWAFLSLFRLMT	TMD	Nin	2.04621	AAATTTG	2.32	35	31	DPGCGGHGLRGTESGHLGRSRTERGRISADD*
SCN1A	P35498	ENSG00000144285.24	ENST00000713692.1	-	Alternative	-	146	170	TFRVLRALKTISVIPGLKTIVGALI	TMD	Nin	2.33563	AAAGAAT	2.81	52	5	YNCEL*
SCN1A	P35498	ENSG00000144285.24	ENST00000713692.1	-	Alternative	-	179	203	VMILTVFCLSVFALIGLQLFMGNLR	TMD	Nout	-1.917	GGGTTTT	0.26	54	8	FRCTTMWK*
SCN1A	P35498	ENSG00000144285.24	ENST00000713692.1	-	Alternative	-	687	705	FVDLAITICIVLNTLFMAM	TMD	Nout	0.310127	TTTTATT	0.81	50	3	CDA*
SCN1A	P35498	ENSG00000144285.24	ENST00000713692.1	-	Alternative	-	723	746	LVFTGIFTAEMFLKIIAMDPYYYF	TMD	Nin	1.51536	GTTAAAT	1.91	47	36	YANKDHRQFRGGSGKFNPRLGHHRLHFCRGRHAALW*
SCN1A	P35498	ENSG00000144285.24	ENST00000713692.1	-	Alternative	Splicing-Dependent	752	768	IFDGFIVTLSLVELGLA	TMD	Nout	2.22151	AAATTTA	0.63	41	20	NPRLGHHRLHFCRGRHAALW*
SCN1A	P35498	ENSG00000144285.24	ENST00000713692.1	-	Alternative	-	886	910	CLTVFMMVMVIGNLVVLNLFLALLL	TMD	Nin	-3.22342	GAAACAA	2.4	48	4	KDFR*
SCN1A	P35498	ENSG00000144285.24	ENST00000713692.1	-	Alternative	-	1258	1282	LLGAIPSIMNVLLVCLIFWLIFSIM	TMD	Nin	-2.34678	GAAAAAT	0.71	44	5	CESKL*
SCN1A	P35498	ENSG00000144285.24	ENST00000713692.1	-	Alternative	-	1375	1397	LYMYLYFVIFIIFGSFFTLNLFI	TMD	Nout	-3.50877	AAACAAA	2.39	48	6	ISRNGL*
SCN1A	P35498	ENSG00000144285.24	ENST00000713692.1	-	Alternative	-	1455	1478	FVTRQVFDISIMILICLNMVTMMV	TMD	Nin	0.29747	TATTTTT	0.81	45	0	*
SCN1A	P35498	ENSG00000144285.24	ENST00000713692.1	-	Alternative	-	1551	1568	TLFRVIRLARIGRILRLI	TMD	Nout	2.37102	GGAAGTT	2.42	47	3	WDR*
SCN1A	P35498	ENSG00000144285.24	ENST00000713692.1	-	Alternative	-	1585	1607	LPALFNIGLLLFLVMFIYAIFGM	TMD	Nin	-3.12443	CCCTAAT	2.21	53	0	*
SCN1A	P35498	ENSG00000144285.24	ENST00000713692.1	-	Alternative	-	1681	1704	IFFFVSYIIISFLVVVNMYIAVIL	TMD	Nin	-2.24122	AAAATTA	1.58	40	7	ISVCSCA*
SLC4A10	Q6U841	ENSG00000144290.17	ENST00000272716.9	-	Alternative	-	321	345	RLSPAVLLQGLAEVPIPTRFLFILL	TMD	Nout	2.03393	CCCTCCT	2.53	52	42	WRMGSKHSNRASQKCSFPGEEEDSCCTKWNSSSWGSRAPRRT*
SLC4A10	Q6U841	ENSG00000144290.17	ENST00000272716.9	-	Alternative	-	479	501	CLASFLFLYCACMSPVITFGGLL	TMD	Nin	-0.157519	GTTTAAA	1.86	48	14	ILQRIWAVIPIFKS*
SLC4A10	Q6U841	ENSG00000144290.17	ENST00000272716.9	-	Alternative	-	596	611	EAFASLICIIFIYEAL	TMD	Nin	0.757264	CAATATT	2.62	45	3	FCL*
SLC4A10	Q6U841	ENSG00000144290.17	ENST00000272716.9	-	Alternative	-	695	713	VLFWSVILFFSTVTLSATL	TMD	Nout	-0.39637	TCCAAAA	2.52	40	10	TTSTKCFQAH*
SLC4A10	Q6U841	ENSG00000144290.17	ENST00000272716.9	-	Alternative	-	733	751	FAVFLTILCMVLIDYAIGI	TMD	Nin	-0.347545	TATTCTA	2.81	44	17	NFYGPTDYSCHHQQERA*
SLC4A10	Q6U841	ENSG00000144290.17	ENST00000272716.9	-	Alternative	-	826	850	LLMVAVMLGVCSIMGLPWFVAATVL	TMD	Nin	-1.73589	GTTTATT	1.74	51	23	SHASAIWSVSLYGCFISKGNSVL*
SLC4A10	Q6U841	ENSG00000144290.17	ENST00000272716.9	-	Alternative	Splicing-Dependent	942	961	FIYLRHVPLRKVHLFTIIQM	TMD	Nin	5.06003	GAAAAAG	2.48	52	5	ETGRC*
SLC4A10	Q6U841	ENSG00000144290.17	ENST00000375514.9	-	Alternative	-	332	356	RLSPAVLLQGLAEVPIPTRFLFILL	TMD	Nout	2.03393	CCCTCCT	2.53	52	42	WRMGSKHSNRASQKCSFPGEEEDSCCTKWNSSSWGSRAPRRT*
SLC4A10	Q6U841	ENSG00000144290.17	ENST00000375514.9	-	Alternative	-	490	512	CLASFLFLYCACMSPVITFGGLL	TMD	Nin	-0.157519	GTTTAAA	1.86	48	14	ILQRIWAVIPIFKS*
SLC4A10	Q6U841	ENSG00000144290.17	ENST00000375514.9	-	Alternative	-	607	622	EAFASLICIIFIYEAL	TMD	Nin	0.757264	CAATATT	2.62	45	3	FCL*
SLC4A10	Q6U841	ENSG00000144290.17	ENST00000375514.9	-	Alternative	-	706	724	VLFWSVILFFSTVTLSATL	TMD	Nout	-0.39637	TCCAAAA	2.52	40	10	TTSTKCFQAH*
SLC4A10	Q6U841	ENSG00000144290.17	ENST00000375514.9	-	Alternative	-	744	762	FAVFLTILCMVLIDYAIGI	TMD	Nin	-0.347545	TATTCTA	2.81	44	17	NFYGPTDYSCHHQQERA*
SLC4A10	Q6U841	ENSG00000144290.17	ENST00000375514.9	-	Alternative	-	837	861	LLMVAVMLGVCSIMGLPWFVAATVL	TMD	Nin	-1.73589	GTTTATT	1.74	51	23	SHASAIWSVSLYGCFISKGNSVL*
SLC4A10	Q6U841	ENSG00000144290.17	ENST00000375514.9	-	Alternative	Splicing-Dependent	953	972	FIYLRHVPLRKVHLFTIIQM	TMD	Nin	5.06003	GAAAAAG	2.48	52	5	ETGRC*
SLC4A10	Q6U841	ENSG00000144290.17	ENST00000415876.6	-	Alternative	-	321	345	RLSPAVLLQGLAEVPIPTRFLFILL	TMD	Nout	2.03393	CCCTCCT	2.53	52	42	WRMGSKHSNRASQKCSFPGEEEDSCCTKWNSSSWGSRAPRRT*
SLC4A10	Q6U841	ENSG00000144290.17	ENST00000415876.6	-	Alternative	-	479	501	CLASFLFLYCACMSPVITFGGLL	TMD	Nin	-0.157519	GTTTAAA	1.86	48	14	ILQRIWAVIPIFKS*
SLC4A10	Q6U841	ENSG00000144290.17	ENST00000415876.6	-	Alternative	-	596	611	EAFASLICIIFIYEAL	TMD	Nin	0.757264	CAATATT	2.62	45	3	FCL*
SLC4A10	Q6U841	ENSG00000144290.17	ENST00000415876.6	-	Alternative	-	695	713	VLFWSVILFFSTVTLSATL	TMD	Nout	-0.39637	TCCAAAA	2.52	40	10	TTSTKCFQAH*
SLC4A10	Q6U841	ENSG00000144290.17	ENST00000415876.6	-	Alternative	-	733	751	FAVFLTILCMVLIDYAIGI	TMD	Nin	-0.347545	TATTCTA	2.81	44	17	NFYGPTDYSCHHQQERA*
SLC4A10	Q6U841	ENSG00000144290.17	ENST00000415876.6	-	Alternative	-	826	850	LLMVAVMLGVCSIMGLPWFVAATVL	TMD	Nin	-1.73589	GTTTATT	1.74	51	23	SHASAIWSVSLYGCFISKGNSVL*
SLC4A10	Q6U841	ENSG00000144290.17	ENST00000415876.6	-	Alternative	Splicing-Dependent	942	961	FIYLRHVPLRKVHLFTIIQM	TMD	Nin	5.06003	GAAAAAG	2.48	52	5	ETGRC*
SLC4A10	Q6U841	ENSG00000144290.17	ENST00000421911.1	-	Alternative	-	351	375	RLSPAVLLQGLAEVPIPTRFLFILL	TMD	Nout	2.03393	CCCTCCT	2.53	52	42	WRMGSKHSNRASQKCSFPGEEEDSCCTKWNSSSWGSRAPRRT*
SLC4A10	Q6U841	ENSG00000144290.17	ENST00000421911.1	-	Alternative	-	509	531	CLASFLFLYCACMSPVITFGGLL	TMD	Nin	-0.157519	GTTTAAA	1.86	48	14	ILQRIWAVIPIFKS*
SLC4A10	Q6U841	ENSG00000144290.17	ENST00000421911.1	-	Alternative	-	626	641	EAFASLICIIFIYEAL	TMD	Nin	0.757264	CAATATT	2.62	45	3	FCL*
SLC4A10	Q6U841	ENSG00000144290.17	ENST00000421911.1	-	Alternative	-	725	743	VLFWSVILFFSTVTLSATL	TMD	Nout	-0.39637	TCCAAAA	2.52	40	10	TTSTKCFQAH*
SLC4A10	Q6U841	ENSG00000144290.17	ENST00000421911.1	-	Alternative	-	763	781	FAVFLTILCMVLIDYAIGI	TMD	Nin	-0.347545	TATTCTA	2.81	44	17	NFYGPTDYSCHHQQERA*
SLC4A10	Q6U841	ENSG00000144290.17	ENST00000421911.1	-	Alternative	-	856	880	LLMVAVMLGVCSIMGLPWFVAATVL	TMD	Nin	-1.73589	GTTTATT	1.74	51	23	SHASAIWSVSLYGCFISKGNSVL*
SLC4A10	Q6U841	ENSG00000144290.17	ENST00000421911.1	-	Alternative	-	977	992	HVPLRKVHLFTIIQMS	TMD	Nin	5.52004	GAAAAAG	2.48	51	5	ETGRC*
LNPK	Q9C0E8	ENSG00000144320.14	ENST00000544803.5	-	Alternative	-	42	66	WVGRLILYSSVLYLFTCLIVYLWYL	TMD	Nin	-2.56696	TTTAAAA	0.3	45	7	IPEEKNT*
LNPK	Q9C0E8	ENSG00000144320.14	ENST00000544803.5	-	Alternative	-	74	98	LAMTLPFFAFPLIIWSIRTVIIFFF	TMD	Nout	-1.78113	AAAGAAA	2.48	45	4	SKGV*
TMEFF2	Q9UIK5	ENSG00000144339.12	ENST00000392314.5	-	Alternative	-	13	37	WTLCEGFCWLLLLPVMLLIVARPVK	Signal Peptide	Nin	-1.63704	TAAATTT	1.86	37	0	*
TMEFF2	Q9UIK5	ENSG00000144339.12	ENST00000409056.3	-	Alternative	Splicing-Dependent	15	39	LCEGFCWLLLLPVMLLIVARPVKLA	TMD	Nout	-1.96709	TAAATTT	1.86	35	0	*
METTL21A	Q8WXB1	ENSG00000144401.14	ENST00000272839.7	-	Alternative	Splicing-Dependent	72	89	LGAGTGLVGIVAALLALK	TMD	Nout	0.627111	GGGACAA	2.57	54	10	KFGEFFSWRI*
PTH2R	P49190	ENSG00000144407.10	ENST00000617735.4	-	Alternative	-	37	61	YTVGYSISFGSLAVAILIIGYFRRL	TMD	Nout	-1.69305	CCCACAA	2.81	46	3	KFH*
PTH2R	P49190	ENSG00000144407.10	ENST00000617735.4	-	Alternative	-	65	85	RNYIHMHLFVSFMLRATSIFV	TMD	Nin	2.31019	GTTTATT	1.74	46	18	LLPGYKLLLDPGGRSLPA*
ABCA12	Q86UK0	ENSG00000144452.15	ENST00000389661.4	-	Alternative	-	747	770	VSYSLPIVLMVAWVVFIAAFVKKL	TMD	Nout	-1.32679	CAATATT	2.62	48	2	SS*
ABCA12	Q86UK0	ENSG00000144452.15	ENST00000389661.4	-	Alternative	-	793	817	FFAWLIESVGFLLVTIVILIIILKF	TMD	Nin	-3.51739	ATTTATT	1.74	54	7	CSGYSGE*
ABCA12	Q86UK0	ENSG00000144452.15	ENST00000389661.4	-	Alternative	-	856	878	IAALIGSLIYIIAFFPFIVLVTV	TMD	Nin	-1.77073	GGAAAAT	1.26	39	8	YVHLPGSG*
ABCA12	Q86UK0	ENSG00000144452.15	ENST00000389661.4	-	Alternative	-	1666	1690	LIDILVALSILMGYSVTTASFVTYV	TMD	Nout	0.415002	CAAATTA	2.51	48	5	TCILQ*
ABCA12	Q86UK0	ENSG00000144452.15	ENST00000389661.4	-	Alternative	-	1721	1744	MVFYLVPVAFSIGIIAIFKLPAFY	TMD	Nin	-0.987563	GTTTTTT	0.93	45	2	WH*
ABCA12	Q86UK0	ENSG00000144452.15	ENST00000389661.4	-	Alternative	-	1749	1771	LGAVSLLLLLFGYATFSWMYLLA	TMD	Nout	-1.68065	TTTAGAA	2.76	43	3	TYF*
ABCA12	Q86UK0	ENSG00000144452.15	ENST00000389661.4	-	Alternative	-	1781	1805	FITYVCVNLFFGINSIVSLSVVYFL	TMD	Nin	0.134341	CTTAAAA	1.58	45	8	SIWSGIPK*
ABCA12	Q86UK0	ENSG00000144452.15	ENST00000389661.4	-	Alternative	-	1821	1841	TLKRIFLIFPQFCFGYGLIEL	TMD	Nout	1.36886	GTTTTTT	0.93	40	21	FLATLNQRIPDKETQAFLQKI*
ABCA12	Q86UK0	ENSG00000144452.15	ENST00000412081.1	-	Alternative	Splicing-Dependent	24	47	LWTLVLILWPVIIFIILAITRTKF	TMD	Nin	-4.24212	ACAATAA	2.8	42	0
SUMF1	Q8NBK3	ENSG00000144455.14	ENST00000383843.9	-	Alternative	-	8	32	LVCGRCPELGLVLLLLLLSLLCGAA	Signal Peptide	Nin	-1.59465	GGGCCCC	0.76	45	25	RTRRAATRALKDGPHPCWSIYNGHR*
SUMF1	Q8NBK3	ENSG00000144455.14	ENST00000405420.2	-	Alternative	-	8	32	LVCGRCPELGLVLLLLLLSLLCGAA	Signal Peptide	Nin	-1.59465	GGGCCCC	0.76	45	25	RTRRAATRALKDGPHPCWSIYNGHR*
SUMF1	Q8NBK3	ENSG00000144455.14	ENST00000448413.5	-	Alternative	-	8	32	LVCGRCPELGLVLLLLLLSLLCGAA	Signal Peptide	Nin	-1.59465	GGGCCCC	0.76	45	25	RTRRAATRALKDGPHPCWSIYNGHR*
SUMF1	Q8NBK3	ENSG00000144455.14	ENST00000458465.6	-	Alternative	-	8	32	LVCGRCPELGLVLLLLLLSLLCGAA	Signal Peptide	Nin	-1.59465	GGGCCCC	0.76	45	25	RTRRAATRALKDGPHPCWSIYNGHR*
TRPM8	Q7Z2W7	ENSG00000144481.17	ENST00000433712.6	-	Alternative	-	608	632	LVCIYMLSTNILLVNLLVAMFGYTV	TMD	Nin	-1.26569	GAAAAAC	1.84	52	10	HGVFCLLFQK*
TRPM8	Q7Z2W7	ENSG00000144481.17	ENST00000433712.6	-	Alternative	-	654	674	YCSRLNIPFPFIVFAYFYMVV	TMD	Nout	1.13629	GGAAAAC	2.39	35	20	LPCQDQHKSQRHLRGNEASI*
FANCD2	Q9BXW9	ENSG00000144554.13	ENST00000287647.7	-	Alternative	Splicing-Dependent	1225	1240	TLTRHTFVVFFRVMMA	TMD	Nin	2.50542	GGTATTT	2.29	43	0	*
FANCD2	Q9BXW9	ENSG00000144554.13	ENST00000287647.7	-	Alternative	Splicing-Dependent	1359	1377	LLKKTLELLVCRVKAMLTL	TMD	Nout	3.63579	AAACCCA	2.25	54	5	TRVWH*
CNTN4	Q8IWV2	ENSG00000144619.15	ENST00000427741.5	-	Alternative	-	1	18	MRLPWELLVLQSFILCLA	Signal Peptide	Nin	1.27362	GTTAAAT	1.91	45	4	WNRC*
SLC25A38	Q96DW6	ENSG00000144659.13	ENST00000643672.1	-	Alternative	Splicing-Dependent	4	28	LFRLHPVIKAFLCGSISGTCSTLLF	TMD	Nin	1.95512	TTTGGGC	2.75	38	66	PLERDVPFHCEMCPWRWNLLWHSLLFEAVFLARPSPNRPGVSHAGGGLSLCCRGLYVTYHCNQDAL*
SLC25A38	Q96DW6	ENSG00000144659.13	ENST00000645280.1	-	Alternative	Splicing-Dependent	9	27	VIKAFLCGSISGTCSTLLF	TMD	Nin	2.31717	TTTGGGC	2.75	38	66	PLERDVPFHCEMCPWRWNLLWHSLLFEAVFLARPSPNRPGVSHAGGGLSLCCRGLYVTYHCNQDAL*
PTPRG	P23470	ENSG00000144724.20	ENST00000295874.14	-	Alternative	Splicing-Dependent	906	925	FWRMIWEQNTGIIVMITNLV	TMD	Nout	3.83213	GAAAAAG	2.48	47	11	GSEGKSQGSSE*
SLC25A26	Q70HW3	ENSG00000144741.19	ENST00000413054.5	-	Alternative	-	4	20	MLAASAGEVVACLIRVP	Signal Peptide	Nin	3.22003	TTTTTCT	2.88	45	62	FGPVSLMGVLKSPLVLEAGSCGGFLAVSSLWSFCRWICRCSHHPSRRGKDKNYAGKGWLQHC*
SLC25A26	Q70HW3	ENSG00000144741.19	ENST00000686445.1	-	Alternative	Splicing-Dependent	4	20	MLAASAGEVVACLIRVP	Signal Peptide	Nin	3.22003	GGATTTG	2.87	44	8	AAAVTTPL
SLC25A26	Q70HW3	ENSG00000144741.19	ENST00000686511.1	ENST00000691461.1; ENST00000336733.10	Alternative	-	92	112	WQSAVCGAFAGGFAAAVTTPL	TMD	Nin	2.20686	ATTATTT	2.51	36	21	CRCLPSNGSHQSGRFHLSGGL*
SLC25A26	Q70HW3	ENSG00000144741.19	ENST00000688696.1	-	Alternative	-	91	111	WQSAVCGAFAGGFAAAVTTPL	TMD	Nout	2.20686	ATTATTT	2.51	36	21	CRCLPSNGSHQSGRFHLSGGL*
SLC25A26	Q70HW3	ENSG00000144741.19	ENST00000689520.1	-	Alternative	-	77	97	WQSAVCGAFAGGFAAAVTTPL	TMD	Nout	2.20686	ATTATTT	2.51	36	21	CRCLPSNGSHQSGRFHLSGGL*
SLC25A26	Q70HW3	ENSG00000144741.19	ENST00000690560.1	-	Alternative	Splicing-Dependent	3	24	YMLAFLLLLLDPFLMVACLIRV	Signal Peptide	Nin	-1.3727	TCCTTTT	2.13	45	23	FFGPVSLMGVLKSGFAAAVTTPL
SLC25A26	Q70HW3	ENSG00000144741.19	ENST00000690634.1	-	Alternative	-	4	20	MLAASAGEVVACLIRVP	Signal Peptide	Nin	3.22003	TTTTTCT	2.88	45	22	FGPVSLMGVLKSGFAAAVTTPL
SLC25A26	Q70HW3	ENSG00000144741.19	ENST00000691525.1	ENST00000464350.6	Alternative	-	4	20	MLAASAGEVVACLIRVP	Signal Peptide	Nin	3.22003	TTTTTCT	2.88	45	16	FGPVSLMGVLKRLEAI*
SLC25A26	Q70HW3	ENSG00000144741.19	ENST00000693385.1	-	Alternative	-	41	61	WQSAVCGAFAGGFAAAVTTPL	TMD	Nout	2.20686	ATTATTT	2.51	36	21	CRCLPSNGSHQSGRFHLSGGL*
ADGRG7	Q96K78	ENSG00000144820.8	ENST00000475887.1	-	Alternative	-	141	165	ILSNVGCALSVTGLALTVIFQIVTR	TMD	Nout	1.17355	TAATATT	2.62	44	0	*
ADGRG7	Q96K78	ENSG00000144820.8	ENST00000475887.1	-	Alternative	-	237	261	LLHYFLLVTFTWNALSAAQLYYLLI	TMD	Nout	-0.453051	GGAATTA	2.51	43	53	RLPARENLLAGNSRTQWCYKKSAVVVIHRTCNHYPHQQCCYVYYNLDQSAVEE*
ADGRG7	Q96K78	ENSG00000144820.8	ENST00000475887.1	-	Alternative	-	271	295	FILFISLIGWGVPAIVVAITVGVIY	TMD	Nin	-0.959377	GTTTATT	1.74	52	10	YNLDQSAVEE*
ABHD10	Q9NUJ1	ENSG00000144827.9	ENST00000491580.1	-	Alternative	Splicing-Dependent	1	22	MAVARLAAVAAWVPCRSWGWAA	Signal Peptide	Nin	1.65008	GGGAAAT	0.88	44	8	WRKDVLSI
PLA1A	Q53H76	ENSG00000144837.9	ENST00000495992.5	-	Alternative	-	6	21	WESCFWVGGLILWLSV	Signal Peptide	Nin	1.49108	GAATCCT	2.84	38	0	*
TMEM108	Q6UXF1	ENSG00000144868.14	ENST00000515826.1	-	Alternative	-	5	29	LQALYCQLLSFLLILALTEALAFAI	Signal Peptide	Nin	-2.13739	CCCCAAT	1.81	38	40	SRWTPLTGCSSHGNTDTPCRGAPSYAHHLHHRCDSNRPPF*
MED12L	Q86YW9	ENSG00000144893.13	ENST00000273432.8	-	Alternative	-	943	959	SLATFIAILIARQCFSL	TMD	Nout	1.32445	GGGCAAA	1.69	49	9	TFPWNKIIL*
MED12L	Q86YW9	ENSG00000144893.13	ENST00000273432.8	-	Alternative	-	1023	1046	LLAAAHNSIEVGAVFAVLKAIMML	TMD	Nin	1.87407	CAATTTA	2.11	51	4	KRIR*
MED12L	Q86YW9	ENSG00000144893.13	ENST00000273432.8	-	Alternative	-	1424	1444	LFTTVLDMLGVLINGTLASDL	TMD	Nout	2.10456	CAAAGTT	2.42	35	11	STVTTFAETDM*
MED12L	Q86YW9	ENSG00000144893.13	ENST00000474524.5	-	Alternative	-	1163	1186	LLAAAHNSIEVGAVFAVLKAIMML	TMD	Nout	1.87407	CAATTTA	2.11	51	4	KRIR*
MED12L	Q86YW9	ENSG00000144893.13	ENST00000474524.5	-	Alternative	Splicing-Dependent	1459	1476	MSLLSQQPFLSLVLTCLK	TMD	Nin	3.58406	CCTAAAT	1.83	46	6	FGRRNV*
MED12L	Q86YW9	ENSG00000144893.13	ENST00000474524.5	-	Alternative	-	1564	1584	LFTTVLDMLGVLINGTLASDL	TMD	Nout	2.10456	CAAAGTT	2.42	35	11	STVTTFAETDM*
TRPC1	P48995	ENSG00000144935.17	ENST00000273482.10	-	Alternative	-	317	337	IMTVLTVGIFWPVLSLCYLIA	TMD	Nin	-0.247447	AATGGGG	2.57	44	3	ASP*
TRPC1	P48995	ENSG00000144935.17	ENST00000273482.10	-	Alternative	-	350	374	FMKFIIHGASYFTFLLLLNLYSLVY	TMD	Nout	0.103563	TTTAGAA	2.76	42	3	RIS*
TRPC1	P48995	ENSG00000144935.17	ENST00000273482.10	-	Alternative	-	424	442	LSFVMNSLYLATFALKVVA	TMD	Nout	2.81114	GGGTCCA	2.78	47	34	ITDFNGTDVTRFWKISWDVSSCFVFFHNWTDTTV*
TRPC1	P48995	ENSG00000144935.17	ENST00000273482.10	-	Alternative	-	503	525	FGKFLGMFLLVLFSFTIGLTQLY	TMD	Nout	-1.01206	TATTTTC	2.79	38	12	LLSACGNLCHKI*
TRPC1	P48995	ENSG00000144935.17	ENST00000273482.10	-	Alternative	-	557	579	CFALFWYIFSLAHVAIFVTRFSY	TMD	Nin	-1.14413	AAATCAT	2.65	40	0	*
TRPC1	P48995	ENSG00000144935.17	ENST00000273482.10	-	Alternative	-	587	611	VGAVIVGTYNVVVVIVLTKLLVAML	TMD	Nout	-0.464598	CATTCCC	2.54	39	9	LTKDYLLYD*
NCEH1	Q6PIU2	ENSG00000144959.11	ENST00000538775.5	-	Alternative	-	33	55	MRSSCVLLTALVALAAYYVYIPL	TMD	Nin	-0.899677	TTCTTTT	2.88	44	18	WQKKRVVFCPSEGDRHRL*
NCEH1	Q6PIU2	ENSG00000144959.11	ENST00000538775.5	-	Alternative	-	81	102	LIHYLGLSHHLLALNFIIVSFG	TMD	Nout	1.93557	CGTTTAT	2.67	39	19	YPRRRLGLGKCKCVLVTFR*
TMEM44	Q2T9K0	ENSG00000145014.18	ENST00000330115.3	-	Alternative	-	29	52	LRASVFALALPLSLGPCWALWVAV	TMD	Nin	-0.276784	CCCCCCT	0.4	43	17	SLQNCEAGGGDGTVGHM
TMEM44	Q2T9K0	ENSG00000145014.18	ENST00000381975.7	-	Alternative	-	30	53	FGLWICASSCWIAAHALLLYLRCA	TMD	Nout	-1.00286	GAACTTT	2.77	48	14	YVHSLPSLWIQIQV*
TMEM44	Q2T9K0	ENSG00000145014.18	ENST00000381975.7	-	Alternative	-	132	155	LRASVFALALPLSLGPCWALWVAV	TMD	Nin	-0.276784	CCCCCCT	0.4	43	39	SLQNLPGEDISLHPPVDPAPVGPGWPPLCLGHCGPRPAP*
TMEM44	Q2T9K0	ENSG00000145014.18	ENST00000381975.7	-	Alternative	-	248	270	WFLTSLGRAALDLAIIFLSCVMK	TMD	Nout	1.33431	TTTGGAT	2.87	35	90	LGASHHTVTLQVTEDNDSNQSLHGADHRACAAGCSATRLPGDGQTSAGDASLQDPPSYPPVQVIRARVSSGSSSEVSSINSDLEWDPEDV
TMEM44	Q2T9K0	ENSG00000145014.18	ENST00000392432.6	-	Alternative	-	30	53	FGLWICASSCWIAAHALLLYLRCA	TMD	Nout	-1.00286	GAACTTT	2.77	48	14	YVHSLPSLWIQIQV*
TMEM44	Q2T9K0	ENSG00000145014.18	ENST00000392432.6	-	Alternative	-	132	155	LRASVFALALPLSLGPCWALWVAV	TMD	Nin	-0.276784	CCCCCCT	0.4	43	16	SLQNCPTSDTGDYDST*
TMEM44	Q2T9K0	ENSG00000145014.18	ENST00000392432.6	-	Alternative	Splicing-Dependent	180	198	ILGYLLGSVAAFGSWASRI	TMD	Nout	1.88478	GGGGAAG	2.48	55	31	DISLHPPVDPAPVGPGWPPLCLGHCGPRPAP*
TMEM44	Q2T9K0	ENSG00000145014.18	ENST00000392432.6	-	Alternative	-	295	317	WFLTSLGRAALDLAIIFLSCVMK	TMD	Nout	1.33431	TTTGGAT	2.87	35	42	LGASHHTVTLQVTEDNDSNQSLHGADHRACAAGRLQCHQAAR*
TMEM44	Q2T9K0	ENSG00000145014.18	ENST00000419280.5	-	Alternative	-	29	52	LRASVFALALPLSLGPCWALWVAV	TMD	Nin	-0.276784	CCCCCCT	0.4	43	18	SLQNYGVSLCCPGWSAVA*
TMEM44	Q2T9K0	ENSG00000145014.18	ENST00000430601.1	-	Alternative	Splicing-Dependent	30	53	FGLWICASSCWIAAHALLLYLRCA	TMD	Nout	-1.00286	TCCAAAT	2.85	38	29	FKSNSDREARERKRRRQLRASVFALALPL
TMEM44	Q2T9K0	ENSG00000145014.18	ENST00000473092.5	-	Alternative	-	30	53	FGLWICASSCWIAAHALLLYLRCA	TMD	Nout	-1.00286	GAACTTT	2.77	48	14	YVHSLPSLWIQIQV*
TMEM44	Q2T9K0	ENSG00000145014.18	ENST00000473092.5	-	Alternative	-	132	155	LRASVFALALPLSLGPCWALWVAV	TMD	Nin	-0.276784	CCCCCCT	0.4	43	39	SLQNLPGEDISLHPPVDPAPVGPGWPPLCLGHCGPRPAP*
TMEM44	Q2T9K0	ENSG00000145014.18	ENST00000473092.5	-	Alternative	-	248	270	WFLTSLGRAALDLAIIFLSCVMK	TMD	Nout	1.33431	TTTGGAT	2.87	35	42	LGASHHTVTLQVTEDNDSNQSLHGADHRACAAGRLQCHQAAR*
STXBP5L	Q9Y2K9	ENSG00000145087.14	ENST00000273666.10	ENST00000707001.1	Alternative	-	852	872	CLFVGTSLGMVLIISLNLPLA	TMD	Nout	-0.255378	TGAAAAT	2.79	51	0	*
STXBP5L	Q9Y2K9	ENSG00000145087.14	ENST00000472879.5	-	Alternative	-	828	848	CLFVGTSLGMVLIISLNLPLA	TMD	Nout	-0.255378	TGAAAAT	2.79	51	0	*
STXBP5L	Q9Y2K9	ENSG00000145087.14	ENST00000492541.5	-	Alternative	-	852	872	CLFVGTSLGMVLIISLNLPLA	TMD	Nout	-0.255378	TGAAAAT	2.79	51	0	*
STXBP5L	Q9Y2K9	ENSG00000145087.14	ENST00000497029.5	-	Alternative	-	826	846	CLFVGTSLGMVLIISLNLPLA	TMD	Nout	-0.255378	TGAAAAT	2.79	51	0	*
ILDR1	Q86SU0	ENSG00000145103.15	ENST00000273691.7	-	Alternative	-	6	28	LPAPWLLLCTWLPAGCLSLLVTV	Signal Peptide	Nin	0.00833168	CCCTATC	2.81	40	1	L*
ILDR1	Q86SU0	ENSG00000145103.15	ENST00000393631.5	-	Alternative	-	6	28	LPAPWLLLCTWLPAGCLSLLVTV	Signal Peptide	Nin	0.00833168	CCCTATC	2.81	40	1	L*
ILDR1	Q86SU0	ENSG00000145103.15	ENST00000642615.1	-	Alternative	-	6	28	LPAPWLLLCTWLPAGCLSLLVTV	TMD	Nout	0.00833168	CCCTATC	2.81	40	1	L*
ILDR1	Q86SU0	ENSG00000145103.15	ENST00000642615.1	-	Alternative	-	166	190	LHWLTVIFIILGALLLLLLIGVCWC	TMD	Nin	-5.44581	GGGAAAA	0.55	44	30	TPVLGGGQELPGFILSNAPAAAASLPQMPM
TM4SF19	Q96DZ7	ENSG00000145107.16	ENST00000446879.5	-	Alternative	-	61	85	LWGGGLMVLTAAILISLMGWRYGCF	TMD	Nout	-1.82239	TCCTTTT	2.13	37	3	LHV*
TM4SF19	Q96DZ7	ENSG00000145107.16	ENST00000454715.5	-	Alternative	Splicing-Dependent	16	38	RILGLSLGTAALFAAGANVALLL	TMD	Nin	-0.132257	TTTACTT	2.43	40	21	WSPDLLCHFWSCSERWSFLHV*
TM4SF19	Q96DZ7	ENSG00000145107.16	ENST00000454715.5	-	Alternative	Splicing-Dependent	66	88	LMVLTALLSGGLALLGALICFVT	TMD	Nout	-1.58235	GAATTAT	1.89	36	2	SV*
MUC4	Q99102	ENSG00000145113.22	ENST00000346145.8	-	Alternative	Splicing-Dependent	5	22	RWRRVPWVSLSCLCLCLL	Signal Peptide	Nin	0.691351	CCCCATC	2.41	48	4	PHPA*
SLIT2	O94813	ENSG00000145147.20	ENST00000273739.9	-	Alternative	-	4	20	VGWQMLSLSLGLVLAIL	Signal Peptide	Nin	1.26606	TTTAAAT	0.63	41	2	WK*
SLIT2	O94813	ENSG00000145147.20	ENST00000503823.5	-	Alternative	-	4	20	VGWQMLSLSLGLVLAIL	Signal Peptide	Nin	1.26606	TTTAAAT	0.63	41	2	WK*
SLIT2	O94813	ENSG00000145147.20	ENST00000503837.5	-	Alternative	-	4	20	VGWQMLSLSLGLVLAIL	Signal Peptide	Nin	1.26606	TTTAAAT	0.63	41	2	WK*
ECE2	P0DPD6	ENSG00000145194.19	ENST00000357474.9	-	Alternative	-	107	131	LVLAGASLLLAALLLGCLVALGVQY	TMD	Nin	-2.72018	GAACCCC	1.84	46	26	PARWAFSLEHLQQPLGPKPGHTEAPA*
ECE2	P0DPD6	ENSG00000145194.19	ENST00000359140.8	-	Alternative	-	32	56	LVLAGASLLLAALLLGCLVALGVQY	TMD	Nin	-2.72018	GAACCCC	1.84	46	26	PARWAFSLEHLQQPLGPKPGHTEAPA*
EPHA5	P54756	ENSG00000145242.14	ENST00000273854.7	-	Alternative	Splicing-Dependent	11	32	RRRPPSGGGDTPITPASLAGCY	Signal Peptide	Nin	7.77405	TTTTCCA	2.52	45	8	KKWVGRDW*
EPHA5	P54756	ENSG00000145242.14	ENST00000273854.7	-	Alternative	Splicing-Dependent	575	599	IAVSVTVGVILLAVVIGVLLSGSCC	TMD	Nout	-1.54517	CATTAAA	1.74	42	8	TARSKNLH*
EPHA5	P54756	ENSG00000145242.14	ENST00000354839.8	-	Alternative	-	575	599	IAVSVTVGVILLAVVIGVLLSGRRC	TMD	Nout	-1.75598	GGATCCC	2.61	36	8	QSSCPRIC*
EPHA5	P54756	ENSG00000145242.14	ENST00000432638.6	-	Alternative	Splicing-Dependent	11	32	RRRPPSGGGDTPITPASLAGCY	Signal Peptide	Nin	7.77405	TTTTCCA	2.52	45	8	KKWVGRDW*
EPHA5	P54756	ENSG00000145242.14	ENST00000511294.1	-	Alternative	Splicing-Dependent	11	32	RRRPPSGGGDTPITPASLAGCY	Signal Peptide	Nin	7.77405	TTTTCCA	2.52	45	8	KKWVGRDW*
EPHA5	P54756	ENSG00000145242.14	ENST00000511294.1	-	Alternative	Splicing-Dependent	576	600	IAVSVTVGVILLAVVIGVLLSGSCC	TMD	Nout	-1.54517	CATTAAA	1.74	42	8	TARSKNLH*
EPHA5	P54756	ENSG00000145242.14	ENST00000622150.4	-	Alternative	Splicing-Dependent	576	600	IAVSVTVGVILLAVVIGVLLSGSCC	TMD	Nout	-1.54517	CATTAAA	1.74	42	8	TARSKNLH*
CORIN	Q9Y5Q5	ENSG00000145244.12	ENST00000504584.1	-	Alternative	Splicing-Dependent	174	196	FFTYLHRLSCYQHIMLFGCTLAF	TMD	Nin	1.95389	GGATTTC	2.86	39	6	PQMLPV*
CORIN	Q9Y5Q5	ENSG00000145244.12	ENST00000504584.1	-	Alternative	Splicing-Dependent	465	481	CYKYLMFFSCTILVPKC	TMD	Nout	1.78507	GGAAAAT	1.26	44	9	FRQSNLPDA*
ATP10D	Q9P241	ENSG00000145246.14	ENST00000504445.1	-	Alternative	-	97	115	RAANLYFLFLVVLNWVPLV	TMD	Nin	0.384076	AGTTTAT	2.67	43	0	*
ATP10D	Q9P241	ENSG00000145246.14	ENST00000504445.1	-	Alternative	-	122	137	ITMLPLVVVLTIIAIK	TMD	Nout	0.314324	CTTTATT	1.74	42	18	SPLLQRGHPCRHGTTLFH*
ATP10D	Q9P241	ENSG00000145246.14	ENST00000504445.1	-	Alternative	Splicing-Dependent	322	346	VLWCVMLLVIMCLTGAVGHGIWLSR	TMD	Nin	-1.74362	GGATTTC	2.86	46	2	LQ*
SCD5	Q86SK9	ENSG00000145284.12	ENST00000273908.4	-	Alternative	-	45	67	IVWRNVVLMSLLHLGAVYSLVLI	TMD	Nin	0.33295	GATATTT	1.91	42	11	SGCRQLHGFPE*
GC	P02774	ENSG00000145321.13	ENST00000504199.5	-	Alternative	Splicing-Dependent	15	36	LSGRKMKRVLVLLLAVAFGHAL	Signal Peptide	Nin	1.90098	GGAAGTT	2.42	48	12	CLLDRSLLCGRG*
GC	P02774	ENSG00000145321.13	ENST00000509740.5	-	Alternative	-	1	17	MKRVLVLLLAVAFGHAL	Signal Peptide	Nin	0.492609	GGAAGTT	2.42	48	12	CLLDRSLLCGRG*
GC	P02774	ENSG00000145321.13	ENST00000513476.5	-	Alternative	-	1	17	MKRVLVLLLAVAFGHAL	Signal Peptide	Nin	0.492609	GGAAGTT	2.42	48	12	CLLDRSLLCGRG*
CISD2	Q8N5K1	ENSG00000145354.12	ENST00000503643.1	-	Alternative	-	48	70	WLRLLPFLGVLALLGYLAVRPFL	TMD	Nout	-2.05382	TAATAAA	2.74	54	2	TQ*
RNF175	Q8N4F7	ENSG00000145428.15	ENST00000503694.5	-	Alternative	Splicing-Dependent	53	74	VEMILIFLCVLVIAQIVLVQWR	TMD	Nout	-1.89405	TGTTTTT	1.49	41	5	SKSKL
GLRA3	O75311	ENSG00000145451.13	ENST00000340217.5	-	Alternative	-	7	28	FRTLVSGFYFWEAALLLSLVAT	Signal Peptide	Nin	0.697273	TTTTAAA	0.93	36	4	RPSS*
GLRA3	O75311	ENSG00000145451.13	ENST00000340217.5	-	Alternative	-	281	298	AAPARVALGITTVLTMTT	TMD	Nin	2.27068	AAATTTT	0.33	39	17	CIKTTQRTSEISTKEKE*
GLRA3	O75311	ENSG00000145451.13	ENST00000340217.5	-	Alternative	Splicing-Dependent	315	337	AIDIWMAVCLLFVFSALLEYAAV	TMD	Nout	-1.54868	AAAGGGC	2.86	48	12	PQPPCPGNAKKS*
MARCHF6	O60337	ENSG00000145495.17	ENST00000449913.6	-	Alternative	-	91	115	LLADCLQGCFVVTCTLCAFISLVWL	TMD	Nout	-0.968018	AAATGTT	1.82	38	2	CC*
MARCHF6	O60337	ENSG00000145495.17	ENST00000449913.6	-	Alternative	-	236	259	LVFLEHVFWVVSLNTLFILVFAFC	TMD	Nin	-0.701547	GAAATTT	1.31	50	1	S*
MARCHF6	O60337	ENSG00000145495.17	ENST00000449913.6	-	Alternative	-	322	346	YIVVKVSLLVVVEIGVFPLICGWWL	TMD	Nin	-1.06956	CATTCTA	2.81	44	18	TTERGTSTWCPVVSKEFE*
MARCHF6	O60337	ENSG00000145495.17	ENST00000449913.6	-	Alternative	-	371	395	TTMFLHWLVGMVYVFYFASFILLLR	TMD	Nout	-1.79855	TATTTTG	2.8	37	20	VSDCLWLHCPPDALASYTYN*
MARCHF6	O60337	ENSG00000145495.17	ENST00000449913.6	-	Alternative	-	429	453	LRRFILSVIVFGSIVLLMLWLPIRI	TMD	Nin	-3.83662	GAAGGGG	2.48	48	26	AGASVDCDRRILAGSSFLFIGRPGRK*
MARCHF6	O60337	ENSG00000145495.17	ENST00000449913.6	-	Alternative	-	477	492	LSLELLLLQVVLPALL	TMD	Nout	1.38752	AAATGAA	2.79	36	7	KQCKSTS*
MARCHF6	O60337	ENSG00000145495.17	ENST00000449913.6	-	Alternative	-	667	691	LMIMKTLIVAVLLAGVVPLLLGLLF	TMD	Nin	-3.04821	GGGTCCT	2.39	40	8	SVVVENCN*
MARCHF6	O60337	ENSG00000145495.17	ENST00000449913.6	-	Alternative	-	715	737	WALGVLHAKIIAAITLMGPQWWL	TMD	Nout	1.40879	TCCTTTA	2.43	47	36	TRCYCGNAKLSPSADLSIFTDGRGIDGNFVLPSPPV*
MARCHF6	O60337	ENSG00000145495.17	ENST00000449913.6	-	Alternative	-	756	780	YIVRKLAAPVISVLLLSLCVPYVIA	TMD	Nin	-0.364845	TATTAAA	1.74	48	1	K*
MARCHF6	O60337	ENSG00000145495.17	ENST00000503788.5	-	Alternative	-	34	58	LLADCLQGCFVVTCTLCAFISLVWL	TMD	Nout	-0.968018	AAATGTT	1.82	38	2	CC*
MARCHF6	O60337	ENSG00000145495.17	ENST00000503788.5	-	Alternative	-	179	202	LVFLEHVFWVVSLNTLFILVFAFC	TMD	Nin	-0.701547	GAAATTT	1.31	50	1	S*
MARCHF6	O60337	ENSG00000145495.17	ENST00000503788.5	-	Alternative	-	265	289	YIVVKVSLLVVVEIGVFPLICGWWL	TMD	Nin	-1.06956	CATTCTA	2.81	44	18	TTERGTSTWCPVVSKEFE*
MARCHF6	O60337	ENSG00000145495.17	ENST00000503788.5	-	Alternative	-	314	338	TTMFLHWLVGMVYVFYFASFILLLR	TMD	Nout	-1.79855	TATTTTG	2.8	37	20	VSDCLWLHCPPDALASYTYN*
MARCHF6	O60337	ENSG00000145495.17	ENST00000503788.5	-	Alternative	-	372	396	LRRFILSVIVFGSIVLLMLWLPIRI	TMD	Nin	-3.83662	GAAGGGG	2.48	48	26	AGASVDCDRRILAGSSFLFIGRPGRK*
MARCHF6	O60337	ENSG00000145495.17	ENST00000503788.5	-	Alternative	-	420	435	LSLELLLLQVVLPALL	TMD	Nout	1.38752	AAATGAA	2.79	36	7	KQCKSTS*
MARCHF6	O60337	ENSG00000145495.17	ENST00000503788.5	-	Alternative	-	610	634	LMIMKTLIVAVLLAGVVPLLLGLLF	TMD	Nin	-3.04821	GGGTCCT	2.39	40	8	SVVVENCN*
MARCHF6	O60337	ENSG00000145495.17	ENST00000503788.5	-	Alternative	-	658	680	WALGVLHAKIIAAITLMGPQWWL	TMD	Nout	1.40879	TCCTTTA	2.43	47	36	TRCYCGNAKLSPSADLSIFTDGRGIDGNFVLPSPPV*
MARCHF6	O60337	ENSG00000145495.17	ENST00000503788.5	-	Alternative	-	699	723	YIVRKLAAPVISVLLLSLCVPYVIA	TMD	Nin	-0.364845	TATTAAA	1.74	48	1	K*
MARCHF6	O60337	ENSG00000145495.17	ENST00000510792.1	-	Alternative	-	68	92	YIVVKVSLLVVVEIGVFPLICGWWL	TMD	Nin	-1.06956	CATTCTA	2.81	44	18	TTERGTSTWCPVVSKEFE*
MARCHF6	O60337	ENSG00000145495.17	ENST00000510792.1	-	Alternative	-	117	141	TTMFLHWLVGMVYVFYFASFILLLR	TMD	Nout	-1.79855	TATTTTG	2.8	37	20	VSDCLWLHCPPDALASYTYN*
MARCHF6	O60337	ENSG00000145495.17	ENST00000510792.1	-	Alternative	-	175	199	LRRFILSVIVFGSIVLLMLWLPIRI	TMD	Nin	-3.83662	GAAGGGG	2.48	48	26	AGASVDCDRRILAGSSFLFIGRPGRK*
MARCHF6	O60337	ENSG00000145495.17	ENST00000510792.1	-	Alternative	-	223	238	LSLELLLLQVVLPALL	TMD	Nout	1.38752	AAATGAA	2.79	36	7	KQCKSTS*
MARCHF6	O60337	ENSG00000145495.17	ENST00000510792.1	-	Alternative	-	413	437	LMIMKTLIVAVLLAGVVPLLLGLLF	TMD	Nin	-3.04821	GGGTCCT	2.39	40	8	SVVVENCN*
MARCHF6	O60337	ENSG00000145495.17	ENST00000510792.1	-	Alternative	-	461	483	WALGVLHAKIIAAITLMGPQWWL	TMD	Nout	1.40879	TCCTTTA	2.43	47	36	TRCYCGNAKLSPSADLSIFTDGRGIDGNFVLPSPPV*
MARCHF6	O60337	ENSG00000145495.17	ENST00000510792.1	-	Alternative	-	502	526	YIVRKLAAPVISVLLLSLCVPYVIA	TMD	Nin	-0.364845	TATTAAA	1.74	48	1	K*
CDH18	Q13634	ENSG00000145526.12	ENST00000502796.5	-	Alternative	-	1	25	MKITSTSCICPVLVCLCFVQRCYGT	Signal Peptide	Nin	0.587827	TTTAGAA	2.76	37	17	RTYGTRSSVCWKAALQF*
CDH18	Q13634	ENSG00000145526.12	ENST00000506372.5	-	Alternative	-	1	25	MKITSTSCICPVLVCLCFVQRCYGT	Signal Peptide	Nin	0.587827	TTTAGAA	2.76	37	17	RTYGTRSSVCWKAALQF*
CDH18	Q13634	ENSG00000145526.12	ENST00000511273.1	-	Alternative	-	1	25	MKITSTSCICPVLVCLCFVQRCYGT	Signal Peptide	Nin	0.587827	TTTAGAA	2.76	37	17	RTYGTRSSVCWKAALQF*
SRD5A1	P18405	ENSG00000145545.13	ENST00000504286.2	-	Alternative	-	78	102	RLRSAPNCILLAMFLVHYGHRCLIY	TMD	Nout	1.4545	TTTTCTA	2	48	7	NRGRTGF*
SRD5A1	P18405	ENSG00000145545.13	ENST00000513117.1	-	Alternative	Splicing-Dependent	48	72	LRVPARAAWVVQELPSLALPLYQYA	TMD	Nin	4.24843	ACAAAAT	2.35	55	7	YQGEAYL
OSMR	Q99650	ENSG00000145623.13	ENST00000502536.5	-	Alternative	-	1	21	MALFAVFQTTFFLTLLSLRTY	Signal Peptide	Nin	-0.176053	GGTATTT	2.29	44	5	SDPDQ*
UGT3A1	Q6NUS8	ENSG00000145626.12	ENST00000503189.5	-	Alternative	-	5	28	RVLLLVAFLLSGVLLSEAAKILTI	Signal Peptide	Nin	-0.733525	GGAAAAA	0.93	42	10	IIPSYQVVFT*
UGT3A1	Q6NUS8	ENSG00000145626.12	ENST00000507113.5	-	Alternative	Splicing-Dependent	5	28	RVLLLVAFLLSGVLLSEAAKILTI	Signal Peptide	Nin	-0.733525	AAAAGAA	2.46	42	1	I*
HAPLN1	P10915	ENSG00000145681.11	ENST00000514416.5	-	Alternative	-	1	16	MKSLLLLVLISICWAD	Signal Peptide	Nin	-0.302626	TAAATTT	1.86	45	12	LSRPYSIWLRNP*
RASA1	P20936	ENSG00000145715.15	ENST00000456692.6	-	Alternative	Splicing-Dependent	39	63	FVLSFLSQMNVVNHFRIIAMCGDYY	TMD	Nin	3.7808	TATTCTA	2.81	46	8	TLHKSTRH*
RASA1	P20936	ENSG00000145715.15	ENST00000456692.6	-	Alternative	Splicing-Dependent	572	596	RTLLASILLRIFLHEKLESLLLCTL	TMD	Nout	1.53545	TTTAAAG	2.4	45	8	DNGKQAVL*
RASA1	P20936	ENSG00000145715.15	ENST00000506290.1	-	Alternative	Splicing-Dependent	50	74	FVLSFLSQMNVVNHFRIIAMCGDYY	TMD	Nin	3.7808	TATTCTA	2.81	46	8	TLHKSTRH*
RASA1	P20936	ENSG00000145715.15	ENST00000506290.1	-	Alternative	Splicing-Dependent	583	607	RTLLASILLRIFLHEKLESLLLCTL	TMD	Nout	1.53545	TTTAAAG	2.4	45	8	DNGKQAVL*
RASA1	P20936	ENSG00000145715.15	ENST00000512763.5	-	Alternative	Splicing-Dependent	49	73	FVLSFLSQMNVVNHFRIIAMCGDYY	TMD	Nin	3.7808	TATTCTA	2.81	46	8	TLHKSTRH*
RASA1	P20936	ENSG00000145715.15	ENST00000512763.5	-	Alternative	Splicing-Dependent	582	606	RTLLASILLRIFLHEKLESLLLCTL	TMD	Nout	1.53545	TTTAAAG	2.4	45	8	DNGKQAVL*
PAM	P19021	ENSG00000145730.21	ENST00000304400.12	-	Alternative	-	1	22	MAGRVPSLLVLLVFPSSCLAFR	Signal Peptide	Nin	0.748613	GGATATT	1.69	37	7	SHAWGYT*
PAM	P19021	ENSG00000145730.21	ENST00000346918.7	-	Alternative	-	1	22	MAGRVPSLLVLLVFPSSCLAFR	Signal Peptide	Nin	0.748613	GGATATT	1.69	37	7	SHAWGYT*
PAM	P19021	ENSG00000145730.21	ENST00000348126.7	-	Alternative	-	1	22	MAGRVPSLLVLLVFPSSCLAFR	Signal Peptide	Nin	0.748613	GGATATT	1.69	37	7	SHAWGYT*
PAM	P19021	ENSG00000145730.21	ENST00000455264.7	-	Alternative	-	1	22	MAGRVPSLLVLLVFPSSCLAFR	Signal Peptide	Nin	0.748613	GGATATT	1.69	37	7	SHAWGYT*
PAM	P19021	ENSG00000145730.21	ENST00000510208.2	-	Alternative	-	1	22	MAGRVPSLLVLLVFPSSCLAFR	Signal Peptide	Nin	0.748613	GGATATT	1.69	37	7	SHAWGYT*
PAM	P19021	ENSG00000145730.21	ENST00000682024.1	-	Alternative	-	1	22	MAGRVPSLLVLLVFPSSCLAFR	Signal Peptide	Nin	0.748613	GGATATT	1.69	37	7	SHAWGYT*
PAM	P19021	ENSG00000145730.21	ENST00000682407.1	-	Alternative	-	1	22	MAGRVPSLLVLLVFPSSCLAFR	Signal Peptide	Nin	0.748613	GGATATT	1.69	37	7	SHAWGYT*
PAM	P19021	ENSG00000145730.21	ENST00000682972.1	-	Alternative	-	1	22	MAGRVPSLLVLLVFPSSCLAFR	Signal Peptide	Nin	0.748613	GGATATT	1.69	37	7	SHAWGYT*
PAM	P19021	ENSG00000145730.21	ENST00000684043.1	-	Alternative	Splicing-Dependent	651	668	FGRNVFAISYIPGLLFAV	TMD	Nin	2.64356	TATTGTT	2.3	40	2	CI*
PAM	P19021	ENSG00000145730.21	ENST00000684379.1	ENST00000345721.6	Alternative	-	1	22	MAGRVPSLLVLLVFPSSCLAFR	Signal Peptide	Nin	0.748613	GGATATT	1.69	37	7	SHAWGYT*
PAM	P19021	ENSG00000145730.21	ENST00000684529.1	-	Alternative	-	1	22	MAGRVPSLLVLLVFPSSCLAFR	Signal Peptide	Nin	0.748613	GGATATT	1.69	37	7	SHAWGYT*
MEGF10	Q96KG7	ENSG00000145794.17	ENST00000508365.5	ENST00000418761.6	Alternative	-	1	23	MVISLNSCLSFICLLLCHWIGTA	Signal Peptide	Nin	0.473907	GTTTAAA	1.86	43	20	MHAAQSQLSDSLSTWGEDYV*
YIPF5	Q969M3	ENSG00000145817.17	ENST00000513112.5	-	Alternative	-	73	90	LAGPMVFCLAFGATLLLA	TMD	Nin	0.149731	GATATTT	1.91	55	18	FFARNGRNHSHCWDYWMV*
YIPF5	Q969M3	ENSG00000145817.17	ENST00000513112.5	-	Alternative	-	95	119	FGYVYGISAIGCLGMFCLLNLMSMT	TMD	Nout	-0.734894	TTTTTCT	2.88	47	36	CFQNIYFCISHGRTATFSSISLRFVIWSLCPDFRLL
RNF145	Q96MT1	ENSG00000145860.13	ENST00000274542.6	-	Alternative	-	37	57	AVLNVALRVPSIMLLDVLYRW	TMD	Nin	1.84377	TTTTTTG	1.99	54	18	DCSAPLCWTSNFQGLCSE*
RNF145	Q96MT1	ENSG00000145860.13	ENST00000274542.6	-	Alternative	-	76	100	LFQYKYLALNMHYVGYILSVVLLTL	TMD	Nout	1.47722	TTTAGAA	2.76	42	56	TSLYESVYHSLNRSVGGVYFMLLCHENKADLAVFSSHASSASTTLPCSFGDNCYHQ*
RNF145	Q96MT1	ENSG00000145860.13	ENST00000274542.6	-	Alternative	-	150	171	RFTTALIGQLVVCTLCSCVMKT	TMD	Nout	0.468171	GGAAGTT	2.42	38	6	SLFSWV*
RNF145	Q96MT1	ENSG00000145860.13	ENST00000274542.6	-	Alternative	-	184	207	LLARLCLVPLETIVIINKFAMIFT	TMD	Nin	0.529282	CCCTGTT	1.89	48	27	SFHGFLARLICSSDLLLFQYSRSACIT*
RNF145	Q96MT1	ENSG00000145860.13	ENST00000274542.6	-	Alternative	-	253	275	LVVPVLFMVFWLVLFALQIYSYF	TMD	Nin	-2.1352	GGGTGTT	1.75	42	16	SHTLQVLLAGLSSFHE*
RNF145	Q96MT1	ENSG00000145860.13	ENST00000274542.6	-	Alternative	-	303	327	YSLLGLVFTVSFVALGVLTLCKFYL	TMD	Nin	-2.23265	TTTCATT	2.79	47	23	CRSFYPTVYVRNCRSYCFGTGSI*
RNF145	Q96MT1	ENSG00000145860.13	ENST00000274542.6	-	Alternative	-	346	361	GVTLLILAVQTGLIEL	TMD	Nout	2.18147	TTTATTT	1.23	53	48	FIGIPCLYGLYDLPVFPHGFLASYHYFQQHSYLSSGSGNTFYLCLIYG*
RNF145	Q96MT1	ENSG00000145860.13	ENST00000274542.6	-	Alternative	-	366	386	RAFLLSIILFIVVASILQSML	TMD	Nin	-2.12582	GGATTTT	0.88	48	28	LASYHYFQQHSYLSSGSGNTFYLCLIYG*
RNF145	Q96MT1	ENSG00000145860.13	ENST00000274542.6	-	Alternative	-	408	429	FRAVSLCLFLLVFPAYMAYMIC	TMD	Nout	-1.68069	GGAAAAC	2.39	43	2	HG*
RNF145	Q96MT1	ENSG00000145860.13	ENST00000274542.6	-	Alternative	-	507	528	FGEWTVMGSMIIFIHSYYNVWL	TMD	Nin	1.92602	TCATTTT	2.32	53	6	FPCRLS*
RNF145	Q96MT1	ENSG00000145860.13	ENST00000518802.5	-	Alternative	-	39	59	AVLNVALRVPSIMLLDVLYRW	TMD	Nin	1.84377	TTTTTTG	1.99	54	18	DCSAPLCWTSNFQGLCSE*
RNF145	Q96MT1	ENSG00000145860.13	ENST00000518802.5	-	Alternative	-	78	102	LFQYKYLALNMHYVGYILSVVLLTL	TMD	Nout	1.47722	TTTAGAA	2.76	42	56	TSLYESVYHSLNRSVGGVYFMLLCHENKADLAVFSSHASSASTTLPCSFGDNCYHQ*
RNF145	Q96MT1	ENSG00000145860.13	ENST00000518802.5	-	Alternative	-	152	173	RFTTALIGQLVVCTLCSCVMKT	TMD	Nout	0.468171	GGAAGTT	2.42	38	6	SLFSWV*
RNF145	Q96MT1	ENSG00000145860.13	ENST00000518802.5	-	Alternative	-	186	209	LLARLCLVPLETIVIINKFAMIFT	TMD	Nin	0.529282	CCCTGTT	1.89	48	27	SFHGFLARLICSSDLLLFQYSRSACIT*
RNF145	Q96MT1	ENSG00000145860.13	ENST00000518802.5	-	Alternative	-	255	277	LVVPVLFMVFWLVLFALQIYSYF	TMD	Nin	-2.1352	GGGTGTT	1.75	42	16	SHTLQVLLAGLSSFHE*
RNF145	Q96MT1	ENSG00000145860.13	ENST00000518802.5	-	Alternative	-	305	329	YSLLGLVFTVSFVALGVLTLCKFYL	TMD	Nin	-2.23265	TTTCATT	2.79	47	23	CRSFYPTVYVRNCRSYCFGTGSI*
RNF145	Q96MT1	ENSG00000145860.13	ENST00000518802.5	-	Alternative	-	348	363	GVTLLILAVQTGLIEL	TMD	Nout	2.18147	TTTATTT	1.23	53	48	FIGIPCLYGLYDLPVFPHGFLASYHYFQQHSYLSSGSGNTFYLCLIYG*
RNF145	Q96MT1	ENSG00000145860.13	ENST00000518802.5	-	Alternative	-	368	388	RAFLLSIILFIVVASILQSML	TMD	Nin	-2.12582	GGATTTT	0.88	48	28	LASYHYFQQHSYLSSGSGNTFYLCLIYG*
RNF145	Q96MT1	ENSG00000145860.13	ENST00000518802.5	-	Alternative	-	410	431	FRAVSLCLFLLVFPAYMAYMIC	TMD	Nout	-1.68069	GGAAAAC	2.39	43	2	HG*
RNF145	Q96MT1	ENSG00000145860.13	ENST00000518802.5	-	Alternative	-	509	530	FGEWTVMGSMIIFIHSYYNVWL	TMD	Nin	1.92602	TCATTTT	2.32	53	6	FPCRLS*
RNF145	Q96MT1	ENSG00000145860.13	ENST00000520638.1	-	Alternative	-	23	43	AVLNVALRVPSIMLLDVLYRW	TMD	Nin	1.84377	TTTTTTG	1.99	54	18	DCSAPLCWTSNFQGLCSE*
RNF145	Q96MT1	ENSG00000145860.13	ENST00000520638.1	-	Alternative	-	62	86	LFQYKYLALNMHYVGYILSVVLLTL	TMD	Nout	1.47722	TTTAGAA	2.76	42	56	TSLYESVYHSLNRSVGGVYFMLLCHENKADLAVFSSHASSASTTLPCSFGDNCYHQ*
RNF145	Q96MT1	ENSG00000145860.13	ENST00000520638.1	-	Alternative	-	136	157	RFTTALIGQLVVCTLCSCVMKT	TMD	Nout	0.468171	GGAAGTT	2.42	38	6	SLFSWV*
RNF145	Q96MT1	ENSG00000145860.13	ENST00000520638.1	-	Alternative	-	170	193	LLARLCLVPLETIVIINKFAMIFT	TMD	Nin	0.529282	CCCTGTT	1.89	48	27	SFHGFLARLICSSDLLLFQYSRSACIT*
RNF145	Q96MT1	ENSG00000145860.13	ENST00000520638.1	-	Alternative	-	239	261	LVVPVLFMVFWLVLFALQIYSYF	TMD	Nin	-2.1352	GGGTGTT	1.75	42	16	SHTLQVLLAGLSSFHE*
RNF145	Q96MT1	ENSG00000145860.13	ENST00000520638.1	-	Alternative	-	289	313	YSLLGLVFTVSFVALGVLTLCKFYL	TMD	Nin	-2.23265	TTTCATT	2.79	47	23	CRSFYPTVYVRNCRSYCFGTGSI*
RNF145	Q96MT1	ENSG00000145860.13	ENST00000520638.1	-	Alternative	-	332	347	GVTLLILAVQTGLIEL	TMD	Nout	2.18147	TTTATTT	1.23	53	48	FIGIPCLYGLYDLPVFPHGFLASYHYFQQHSYLSSGSGNTFYLCLIYG*
RNF145	Q96MT1	ENSG00000145860.13	ENST00000520638.1	-	Alternative	-	352	372	RAFLLSIILFIVVASILQSML	TMD	Nin	-2.12582	GGATTTT	0.88	48	28	LASYHYFQQHSYLSSGSGNTFYLCLIYG*
RNF145	Q96MT1	ENSG00000145860.13	ENST00000520638.1	-	Alternative	-	394	415	FRAVSLCLFLLVFPAYMAYMIC	TMD	Nout	-1.68069	GGAAAAC	2.39	43	2	HG*
RNF145	Q96MT1	ENSG00000145860.13	ENST00000520638.1	-	Alternative	-	493	514	FGEWTVMGSMIIFIHSYYNVWL	TMD	Nin	1.92602	TCATTTT	2.32	53	6	FPCRLS*
RNF145	Q96MT1	ENSG00000145860.13	ENST00000521606.6	-	Alternative	-	26	46	AVLNVALRVPSIMLLDVLYRW	TMD	Nin	1.84377	TTTTTTG	1.99	54	18	DCSAPLCWTSNFQGLCSE*
RNF145	Q96MT1	ENSG00000145860.13	ENST00000521606.6	-	Alternative	-	65	89	LFQYKYLALNMHYVGYILSVVLLTL	TMD	Nout	1.47722	TTTAGAA	2.76	42	56	TSLYESVYHSLNRSVGGVYFMLLCHENKADLAVFSSHASSASTTLPCSFGDNCYHQ*
RNF145	Q96MT1	ENSG00000145860.13	ENST00000521606.6	-	Alternative	-	139	160	RFTTALIGQLVVCTLCSCVMKT	TMD	Nout	0.468171	GGAAGTT	2.42	38	6	SLFSWV*
RNF145	Q96MT1	ENSG00000145860.13	ENST00000521606.6	-	Alternative	-	173	196	LLARLCLVPLETIVIINKFAMIFT	TMD	Nin	0.529282	CCCTGTT	1.89	48	27	SFHGFLARLICSSDLLLFQYSRSACIT*
RNF145	Q96MT1	ENSG00000145860.13	ENST00000521606.6	-	Alternative	-	242	264	LVVPVLFMVFWLVLFALQIYSYF	TMD	Nin	-2.1352	GGGTGTT	1.75	42	16	SHTLQVLLAGLSSFHE*
RNF145	Q96MT1	ENSG00000145860.13	ENST00000521606.6	-	Alternative	-	292	316	YSLLGLVFTVSFVALGVLTLCKFYL	TMD	Nin	-2.23265	TTTCATT	2.79	47	23	CRSFYPTVYVRNCRSYCFGTGSI*
RNF145	Q96MT1	ENSG00000145860.13	ENST00000521606.6	-	Alternative	-	335	350	GVTLLILAVQTGLIEL	TMD	Nout	2.18147	TTTATTT	1.23	53	48	FIGIPCLYGLYDLPVFPHGFLASYHYFQQHSYLSSGSGNTFYLCLIYG*
RNF145	Q96MT1	ENSG00000145860.13	ENST00000521606.6	-	Alternative	-	355	375	RAFLLSIILFIVVASILQSML	TMD	Nin	-2.12582	GGATTTT	0.88	48	28	LASYHYFQQHSYLSSGSGNTFYLCLIYG*
RNF145	Q96MT1	ENSG00000145860.13	ENST00000521606.6	-	Alternative	-	397	418	FRAVSLCLFLLVFPAYMAYMIC	TMD	Nout	-1.68069	GGAAAAC	2.39	43	2	HG*
RNF145	Q96MT1	ENSG00000145860.13	ENST00000521606.6	-	Alternative	-	496	517	FGEWTVMGSMIIFIHSYYNVWL	TMD	Nin	1.92602	TCATTTT	2.32	53	6	FPCRLS*
C1QTNF2	Q9BXJ5	ENSG00000145861.9	ENST00000393975.4	-	Alternative	Splicing-Dependent	37	60	WRAAARVTTMIPWVLLACALPCAA	TMD	Nout	0.303362	GGGCTTT	1.69	45	26	SWQRRPRWTRRRPGGQRRGRSTWPDR*
GABRA6	Q16445	ENSG00000145863.11	ENST00000523217.5	-	Alternative	-	1	18	MASSLPWLCIILWLENAL	Signal Peptide	Nin	1.55395	CATTTAT	1.99	43	15	CDQFWARVRCGDDLD*
GABRA6	Q16445	ENSG00000145863.11	ENST00000523217.5	-	Alternative	-	293	317	MDWFIAVCFAFVFSALIEFAAVNYF	TMD	Nout	-1.19214	GAAGAAA	2.86	43	16	KDHFSVFANSFIFRGQ*
GABRB2	P47870	ENSG00000145864.14	ENST00000517547.5	-	Alternative	-	82	106	IGYFILQTYMPSILITILSWVSFWI	TMD	Nin	0.203228	GATGGGG	2.57	43	31	VLCLRFHGPSGICPSQLHLLWEGAPTPKESS*
GABRB2	P47870	ENSG00000145864.14	ENST00000517547.5	-	Alternative	Splicing-Dependent	144	166	AIDMYLMGCFVFVFMALLEYALV	TMD	Nout	-1.67375	GATAAAA	0.98	46	1	K*
GABRB2	P47870	ENSG00000145864.14	ENST00000517901.5	-	Alternative	-	179	203	IGYFILQTYMPSILITILSWVSFWI	TMD	Nin	0.203228	GATGGGG	2.57	43	31	VLCLRFHGPSGICPSQLHLLWEGAPTPKESS*
GABRB2	P47870	ENSG00000145864.14	ENST00000517901.5	-	Alternative	Splicing-Dependent	241	263	AIDMYLMGCFVFVFMALLEYALV	TMD	Nout	-1.67375	GATAAAA	0.98	46	1	K*
GABRB2	P47870	ENSG00000145864.14	ENST00000675381.1	-	Alternative	-	158	182	IGYFILQTYMPSILITILSWVSFWI	TMD	Nin	0.203228	GATGGGG	2.57	43	31	VLCLRFHGPSGICPSQLHLLWEGAPTPKESS*
GABRB2	P47870	ENSG00000145864.14	ENST00000675381.1	-	Alternative	Splicing-Dependent	220	242	AIDMYLMGCFVFVFMALLEYALV	TMD	Nout	-1.67375	GATAAAA	0.98	46	1	K*
GABRB2	P47870	ENSG00000145864.14	ENST00000675773.1	ENST00000675303.1; ENST00000520240.5; ENST00000353437.10	Alternative	-	7	24	RGYFGIWSFPLIIAAVCA	Signal Peptide	Nin	0.983785	GAACATT	2.65	40	0	*
GABRB2	P47870	ENSG00000145864.14	ENST00000675773.1	ENST00000675303.1; ENST00000520240.5; ENST00000353437.10	Alternative	-	242	266	IGYFILQTYMPSILITILSWVSFWI	TMD	Nout	0.203228	GATGGGG	2.57	43	31	VLCLRFHGPSGICPSQLHLLWEGAPTPKESS*
GABRB2	P47870	ENSG00000145864.14	ENST00000675773.1	ENST00000675303.1; ENST00000520240.5; ENST00000353437.10	Alternative	-	272	288	AARVALGITTVLTMTTI	TMD	Nin	1.75036	AAAGAAA	2.48	50	2	SS*
GABRB2	P47870	ENSG00000145864.14	ENST00000675773.1	ENST00000675303.1; ENST00000520240.5; ENST00000353437.10	Alternative	Splicing-Dependent	304	326	AIDMYLMGCFVFVFMALLEYALV	TMD	Nout	-1.67375	GATAAAA	0.98	46	1	K*
GLRA1	P23415	ENSG00000145888.11	ENST00000455880.2	-	Alternative	Splicing-Dependent	7	24	LRLYLWETIVFFSLAASK	Signal Peptide	Nin	1.19587	CATTTTC	2.79	46	8	HQQLWFHC*
GLRA1	P23415	ENSG00000145888.11	ENST00000455880.2	-	Alternative	Splicing-Dependent	310	332	AIDIWMAVCLLFVFSALLEYAAV	TMD	Nout	-1.54868	GGGCCCA	1.55	45	17	SLSTGQGWHLSQGRQQQ*
TENM2	Q9NT68	ENSG00000145934.17	ENST00000519204.5	-	Alternative	-	252	276	WKCAALSAIAAALLLAILLAYFIAM	TMD	Nin	-3.93119	GAAAAAC	1.84	44	6	QQHRQW*
TENM2	Q9NT68	ENSG00000145934.17	ENST00000695886.1	-	Alternative	-	221	245	WKCAALSAIAAALLLAILLAYFIAM	TMD	Nin	-3.93119	GAAAAAC	1.84	44	6	QQHRQW*
TENM2	Q9NT68	ENSG00000145934.17	ENST00000695961.1	-	Alternative	-	176	200	WKCAALSAIAAALLLAILLAYFIAM	TMD	Nin	-3.93119	GAAAAAC	1.84	44	6	QQHRQW*
SLC17A4	Q9Y2C5	ENSG00000146039.11	ENST00000439485.6	-	Alternative	Splicing-Dependent	96	118	FLTLFIPLAANAGVALLIVLRIV	TMD	Nin	-0.984059	CATTGTT	2.3	41	36	STCWWSPLPDHRMALRLLYLWRNWLCLLSSLVSSHL*
SLC17A4	Q9Y2C5	ENSG00000146039.11	ENST00000439485.6	-	Alternative	-	155	179	MLGSFIVLLAGGLLCQTIGWPYVFY	TMD	Nout	-0.539059	TCCCATT	2.54	50	0	*
SLC17A4	Q9Y2C5	ENSG00000146039.11	ENST00000439485.6	-	Alternative	-	183	198	GIGCACCPLWFPLIYD	TMD	Nin	3.32773	CATTTTA	1.11	44	5	SLLFL*
DAAM2	Q86T65	ENSG00000146122.17	ENST00000405961.3	-	Alternative	Splicing-Dependent	6	22	RSHHGLGFLCCFGGSDI	Signal Peptide	Nin	4.49365	CAAAAAC	2.39	41	9	PRGYVCTAP*
ANO7	Q6IWH7	ENSG00000146205.15	ENST00000274979.12	-	Alternative	-	422	443	GTVFFSLFMALWAVLLLEYWKR	TMD	Nout	-1.20642	CCCCATC	2.41	35	2	HG*
ANO7	Q6IWH7	ENSG00000146205.15	ENST00000402430.8	-	Alternative	-	367	388	GTVFFSLFMALWAVLLLEYWKR	TMD	Nout	-1.20642	CCCCATC	2.41	35	2	HG*
TBC1D32	Q96NH3	ENSG00000146350.14	ENST00000275159.11	-	Alternative	Splicing-Dependent	726	746	FGYGVLVTRVASTAAGGIALK	TMD	Nin	3.49736	TTTTTTA	0.3	43	12	STGELVILSCYL*
TBC1D32	Q96NH3	ENSG00000146350.14	ENST00000275159.11	-	Alternative	Splicing-Dependent	853	872	IFGLRLLSVICCDLDTLLLL	TMD	Nout	0.597279	AATAAAT	1.31	43	18	SCWWAIGTDFASEVTRKE*
TBC1D32	Q96NH3	ENSG00000146350.14	ENST00000275159.11	-	Alternative	Splicing-Dependent	1209	1233	YLDWIEICHYIATCVFLGPDYQVYI	TMD	Nout	3.07082	TTTTGAA	2.46	38	20	IHGNFGTKLPNSAAERHAEH*
RNF217	Q8TC41	ENSG00000146373.17	ENST00000359704.2	-	Alternative	Splicing-Dependent	203	227	AGKLFIAPLIMVLGLALGAIAVVIV	TMD	Nin	-1.79175	TTTGTAA	2.77	47	0
RNF217	Q8TC41	ENSG00000146373.17	ENST00000560949.5	-	Alternative	Splicing-Dependent	234	258	AGKLFIAPLIMVLGLALGAIAVVIV	TMD	Nin	-1.79175	TTTGTAA	2.77	47	0
TAAR2	Q9P1P5	ENSG00000146378.6	ENST00000275191.2	-	Alternative	-	2	26	YSFMAGSIFITIFGNLAMIISISYF	TMD	Nout	-0.0802251	TTATTAT	2.36	47	0	*
TAAR2	Q9P1P5	ENSG00000146378.6	ENST00000275191.2	-	Alternative	-	35	58	FLILSMAITDFLLGFTIMPYSMIR	TMD	Nin	0.470571	CCCATTA	2.37	44	11	TLFHQNNYSSH*
TAAR2	Q9P1P5	ENSG00000146378.6	ENST00000275191.2	-	Alternative	-	163	187	LWGTTLFMAGFFTPGSMMVGIYGKI	TMD	Nout	1.3984	GGATCCC	2.61	52	11	LFELLYSCSFV*
TAAR2	Q9P1P5	ENSG00000146378.6	ENST00000275191.2	-	Alternative	-	215	239	AAKTLGIVIGVFLLCWFPCFFTILL	TMD	Nin	-2.6905	CATTTTG	2.8	44	2	AR*
SLC18B1	Q6NT16	ENSG00000146409.12	ENST00000647932.1	-	Alternative	Splicing-Dependent	1	22	MIFGCFALFELLASLVFGNYLV	TMD	Nout	-0.00798002	TTTTCTA	2	38	7	SESNGCS*
SLC18B1	Q6NT16	ENSG00000146409.12	ENST00000647932.1	-	Alternative	-	26	47	AKFMFVAGMFVSGGVTILFGVL	TMD	Nin	0.446585	TCCAAAT	2.85	39	0	*
SLC18B1	Q6NT16	ENSG00000146409.12	ENST00000647932.1	-	Alternative	-	55	77	VFIAMCFLVRVMDAVSFAAAMTA	TMD	Nout	1.9223	TTTTATT	0.81	47	22	CSGMRRFADGTTQYVYFTQLRV*
SLC18B1	Q6NT16	ENSG00000146409.12	ENST00000647932.1	-	Alternative	-	91	115	ATVLGSLETFSGLGLILGPPVGGFL	TMD	Nin	3.07328	CAAAGTT	2.42	47	58	WPYSLRHQLTQLVFWLPRSYSVSLCFGEVQFTSWICGTSIPGYGTVLCHLFTTIWSPK*
SLC18B1	Q6NT16	ENSG00000146409.12	ENST00000647932.1	-	Alternative	-	119	143	FGYEVPFIVLGCVVLLMVPLNMYIL	TMD	Nout	-1.24089	CTTTGTT	2.42	44	33	FGEVQFTSWICGTSIPGYGTVLCHLFTTIWSPK*
SLC18B1	Q6NT16	ENSG00000146409.12	ENST00000647932.1	-	Alternative	-	197	221	AGYVGLVFLGMALSYAISSPLFGLL	TMD	Nout	0.428749	GATATTA	2.56	43	23	SCKWPLCWNEYNSNFPGNSQLCT*
SLC18B1	Q6NT16	ENSG00000146409.12	ENST00000647932.1	-	Alternative	-	228	247	LRKWLLVFGNLITAGCYMLL	TMD	Nin	0.371858	GGGATTA	2.13	48	10	KYIGTCIRSF*
SLC18B1	Q6NT16	ENSG00000146409.12	ENST00000647932.1	-	Alternative	-	259	281	LWLLVLILVVSGLSAGMSIIPTF	TMD	Nout	-1.02339	TTTTGAA	2.46	49	31	MGSSYTRSMGSDKWISHGLVLSTGVFKEKKV*
SLC18B1	Q6NT16	ENSG00000146409.12	ENST00000650278.1	-	Alternative	-	23	47	TIIGMIFGCFALFELLASLVFGNYL	TMD	Nout	-0.703383	TTTTCTA	2	39	7	SESNGCS*
SLC18B1	Q6NT16	ENSG00000146409.12	ENST00000650278.1	-	Alternative	-	52	73	AKFMFVAGMFVSGGVTILFGVL	TMD	Nin	0.446585	TCCAAAT	2.85	39	0	*
SLC18B1	Q6NT16	ENSG00000146409.12	ENST00000650278.1	-	Alternative	-	81	103	VFIAMCFLVRVMDAVSFAAAMTA	TMD	Nout	1.9223	TTTTATT	0.81	47	22	CSGMRRFADGTTQYVYFTQLRV*
SLC18B1	Q6NT16	ENSG00000146409.12	ENST00000650278.1	-	Alternative	-	117	141	ATVLGSLETFSGLGLILGPPVGGFL	TMD	Nin	3.07328	CAAAGTT	2.42	47	58	WPYSLRHQLTQLVFWLPRSYSVSLCFGEVQFTSWICGTSIPGYGTVLCHLFTTIWSPK*
SLC18B1	Q6NT16	ENSG00000146409.12	ENST00000650278.1	-	Alternative	-	145	169	FGYEVPFIVLGCVVLLMVPLNMYIL	TMD	Nout	-1.24089	CTTTGTT	2.42	44	33	FGEVQFTSWICGTSIPGYGTVLCHLFTTIWSPK*
SLC18B1	Q6NT16	ENSG00000146409.12	ENST00000650278.1	-	Alternative	-	223	247	AGYVGLVFLGMALSYAISSPLFGLL	TMD	Nout	0.428749	GATATTA	2.56	43	23	SCKWPLCWNEYNSNFPGNSQLCT*
SLC18B1	Q6NT16	ENSG00000146409.12	ENST00000650278.1	-	Alternative	-	254	273	LRKWLLVFGNLITAGCYMLL	TMD	Nin	0.371858	GGGATTA	2.13	48	10	KYIGTCIRSF*
SLC18B1	Q6NT16	ENSG00000146409.12	ENST00000650278.1	-	Alternative	-	285	307	LWLLVLILVVSGLSAGMSIIPTF	TMD	Nout	-1.02339	TTTTGAA	2.46	49	31	MGSSYTRSMGSDKWISHGLVLSTGVFKEKKV*
SLC18B1	Q6NT16	ENSG00000146409.12	ENST00000650298.1	-	Alternative	-	23	47	TIIGMIFGCFALFELLASLVFGNYL	TMD	Nout	-0.703383	TTTTCTA	2	39	7	SESNGCS*
SLC18B1	Q6NT16	ENSG00000146409.12	ENST00000650298.1	-	Alternative	-	52	73	AKFMFVAGMFVSGGVTILFGVL	TMD	Nin	0.446585	TCCAAAT	2.85	39	0	*
SLC18B1	Q6NT16	ENSG00000146409.12	ENST00000650298.1	-	Alternative	-	81	103	VFIAMCFLVRVMDAVSFAAAMTA	TMD	Nout	1.9223	TTTTATT	0.81	47	22	CSGMRRFADGTTQYVYFTQLRV*
SLC18B1	Q6NT16	ENSG00000146409.12	ENST00000650298.1	-	Alternative	-	117	141	ATVLGSLETFSGLGLILGPPVGGFL	TMD	Nin	3.07328	CAAAGTT	2.42	47	58	WPYSLRHQLTQLVFWLPRSYSVSLCFGEVQFTSWICGTSIPGYGTVLCHLFTTIWSPK*
SLC18B1	Q6NT16	ENSG00000146409.12	ENST00000650298.1	-	Alternative	-	145	169	FGYEVPFIVLGCVVLLMVPLNMYIL	TMD	Nout	-1.24089	CTTTGTT	2.42	44	33	FGEVQFTSWICGTSIPGYGTVLCHLFTTIWSPK*
SLC18B1	Q6NT16	ENSG00000146409.12	ENST00000650298.1	-	Alternative	-	223	247	AGYVGLVFLGMALSYAISSPLFGLL	TMD	Nout	0.428749	GATATTA	2.56	43	23	SCKWPLCWNEYNSNFPGNSQLCT*
SLC18B1	Q6NT16	ENSG00000146409.12	ENST00000650298.1	-	Alternative	-	254	273	LRKWLLVFGNLITAGCYMLL	TMD	Nin	0.371858	GGGATTA	2.13	48	10	KYIGTCIRSF*
SLC18B1	Q6NT16	ENSG00000146409.12	ENST00000650298.1	-	Alternative	-	285	307	LWLLVLILVVSGLSAGMSIIPTF	TMD	Nout	-1.02339	TTTTGAA	2.46	49	16	MGSSYTRSMGSDKLLL
AIG1	Q9NVV5	ENSG00000146416.19	ENST00000275235.8	-	Alternative	-	39	62	WKFLTFIDLVIQAVFFGICVLTDL	TMD	Nout	-0.162383	CATTTAT	1.99	45	2	CL*
AIG1	Q9NVV5	ENSG00000146416.19	ENST00000275235.8	-	Alternative	-	133	148	MHTTVLPFILIEMRTS	TMD	Nout	3.2792	CCCTTTC	2.38	37	49	PGTHWPRSQNHLLWVYNHLNELPVPAGRSSEQLYLGYTEKASILARYEN*
AIG1	Q9NVV5	ENSG00000146416.19	ENST00000275235.8	-	Alternative	Splicing-Dependent	159	176	LTAICTFSVGYILWVCWV	TMD	Nin	0.220087	GAAAAAG	2.48	49	9	ASILARYEN*
AIG1	Q9NVV5	ENSG00000146416.19	ENST00000494282.6	-	Alternative	-	39	62	WKFLTFIDLVIQAVFFGICVLTDL	TMD	Nout	-0.162383	CATTTAT	1.99	45	2	CL*
AIG1	Q9NVV5	ENSG00000146416.19	ENST00000629020.2	-	Alternative	-	39	62	WKFLTFIDLVIQAVFFGICVLTDL	TMD	Nout	-0.162383	CATTTAT	1.99	45	2	CL*
AIG1	Q9NVV5	ENSG00000146416.19	ENST00000646199.1	-	Alternative	-	39	62	WKFLTFIDLVIQAVFFGICVLTDL	TMD	Nout	-0.162383	CATTTAT	1.99	45	2	CL*
AIG1	Q9NVV5	ENSG00000146416.19	ENST00000646199.1	-	Alternative	-	133	148	MHTTVLPFILIEMRTS	TMD	Nout	3.2792	CCCTTTC	2.38	37	45	PGTHWPRSQNHLLWVYNHLNELPVPAGRSSEQLYLGYTENCQTKV
TMEM181	Q9P2C4	ENSG00000146433.11	ENST00000367090.4	-	Alternative	-	58	78	FVLVFVVFFICFGLTIFVGIR	TMD	Nin	-2.72996	AAAAGAA	2.46	48	3	NFY*
TMEM181	Q9P2C4	ENSG00000146433.11	ENST00000367090.4	-	Alternative	-	252	269	KWMSVLLPLLLLYNDPFF	TMD	Nin	2.67644	CATTGTT	2.3	54	16	WTIVVGFCYARNMANS*
TMEM181	Q9P2C4	ENSG00000146433.11	ENST00000367090.4	-	Alternative	-	286	303	LFQSMFLCALLLFWLCVY	TMD	Nout	-1.747	AAATTTT	0.33	53	52	SGNEGLLHGGGSGVHSVPLVLDSAGVFRATSHALCGSQVEIFDCIDFRSTCH*
TMEM181	Q9P2C4	ENSG00000146433.11	ENST00000367090.4	-	Alternative	-	361	384	MKVFFMVVAAVYILYLLFLIVRAC	TMD	Nout	-2.7859	CAATTTT	1.81	42	40	CSRAVNSLPEFSRVLIFLWPVELLSLHLGLCIFSIEECPL*
TMEM181	Q9P2C4	ENSG00000146433.11	ENST00000714114.1	ENST00000714115.1	Alternative	-	17	37	FVLVFVVFFICFGLTIFVGIR	TMD	Nin	-2.72996	AAAAGAA	2.46	48	3	NFY*
TMEM181	Q9P2C4	ENSG00000146433.11	ENST00000714114.1	ENST00000714115.1	Alternative	-	211	228	KWMSVLLPLLLLYNDPFF	TMD	Nin	2.67644	CATTGTT	2.3	54	16	WTIVVGFCYARNMANS*
TMEM181	Q9P2C4	ENSG00000146433.11	ENST00000714114.1	ENST00000714115.1	Alternative	-	245	262	LFQSMFLCALLLFWLCVY	TMD	Nout	-1.747	AAATTTT	0.33	53	52	SGNEGLLHGGGSGVHSVPLVLDSAGVFRATSHALCGSQVEIFDCIDFRSTCH*
TMEM181	Q9P2C4	ENSG00000146433.11	ENST00000714114.1	ENST00000714115.1	Alternative	-	320	343	MKVFFMVVAAVYILYLLFLIVRAC	TMD	Nout	-2.7859	CAATTTT	1.81	42	83	CSRAVNSLPELYPFHWRALAAGRLLSIAAVSGSDLPLSRGDRSAPRALFSGGLVSAERCLSWPRCSRGKGQPVPPLYTGSLAQ*
TMEM181	Q9P2C4	ENSG00000146433.11	ENST00000714117.1	-	Alternative	-	11	31	FVLVFVVFFICFGLTIFVGIR	TMD	Nin	-2.72996	AAAAGAA	2.46	48	3	NFY*
TMEM181	Q9P2C4	ENSG00000146433.11	ENST00000714117.1	-	Alternative	-	205	222	KWMSVLLPLLLLYNDPFF	TMD	Nin	2.67644	CATTGTT	2.3	54	17	WTIVVGFCYARNMANGM
TMEM181	Q9P2C4	ENSG00000146433.11	ENST00000714118.1	-	Alternative	-	11	31	FVLVFVVFFICFGLTIFVGIR	TMD	Nin	-2.72996	AAAAGAA	2.46	48	3	NFY*
TMEM181	Q9P2C4	ENSG00000146433.11	ENST00000714118.1	-	Alternative	-	205	222	KWMSVLLPLLLLYNDPFF	TMD	Nin	2.67644	CATTGTT	2.3	54	16	WTIVVGFCYARNMANS*
TMEM181	Q9P2C4	ENSG00000146433.11	ENST00000714118.1	-	Alternative	-	239	256	LFQSMFLCALLLFWLCVY	TMD	Nout	-1.747	AAATTTT	0.33	53	52	SGNEGLLHGGGSGVHSVPLVLDSAGVFRATSHALCGSQVEIFDCIDFRSTCH*
TMEM181	Q9P2C4	ENSG00000146433.11	ENST00000714118.1	-	Alternative	-	314	337	MKVFFMVVAAVYILYLLFLIVRAC	TMD	Nout	-2.7859	CAATTTT	1.81	42	40	CSRAVNSLPEFSRVLIFLWPVELLSLHLGLCIFSIEECPL*
TMEM181	Q9P2C4	ENSG00000146433.11	ENST00000714119.1	-	Alternative	-	11	31	FVLVFVVFFICFGLTIFVGIR	TMD	Nin	-2.72996	AAAAGAA	2.46	48	3	NFY*
TMEM181	Q9P2C4	ENSG00000146433.11	ENST00000714122.1	-	Alternative	-	14	37	MKVFFMVVAAVYILYLLFLIVRAC	TMD	Nout	-2.7859	CAATTTT	1.81	42	40	CSRAVNSLPEFSRVLIFLWPVELLSLHLGLCIFSIEECPL*
TMEM181	Q9P2C4	ENSG00000146433.11	ENST00000714203.1	-	Alternative	-	11	31	FVLVFVVFFICFGLTIFVGIR	TMD	Nin	-2.72996	AAAAGAA	2.46	48	3	NFY*
TMEM181	Q9P2C4	ENSG00000146433.11	ENST00000714203.1	-	Alternative	-	205	222	KWMSVLLPLLLLYNDPFF	TMD	Nin	2.67644	CATTGTT	2.3	54	16	WTIVVGFCYARNMANS*
TMEM181	Q9P2C4	ENSG00000146433.11	ENST00000714203.1	-	Alternative	-	239	256	LFQSMFLCALLLFWLCVY	TMD	Nout	-1.747	AAATTTT	0.33	53	52	SGNEGLLHGGGSGVHSVPLVLDSAGVFRATSHALCGSQVEIFDCIDFRSTCH*
TMEM181	Q9P2C4	ENSG00000146433.11	ENST00000714212.1	ENST00000714116.1	Alternative	-	17	37	FVLVFVVFFICFGLTIFVGIR	TMD	Nin	-2.72996	AAAAGAA	2.46	48	3	NFY*
TMEM181	Q9P2C4	ENSG00000146433.11	ENST00000714212.1	ENST00000714116.1	Alternative	-	211	228	KWMSVLLPLLLLYNDPFF	TMD	Nin	2.67644	CATTGTT	2.3	54	16	WTIVVGFCYARNMANS*
TMEM181	Q9P2C4	ENSG00000146433.11	ENST00000714212.1	ENST00000714116.1	Alternative	-	245	262	LFQSMFLCALLLFWLCVY	TMD	Nout	-1.747	AAATTTT	0.33	53	52	SGNEGLLHGGGSGVHSVPLVLDSAGVFRATSHALCGSQVEIFDCIDFRSTCH*
TMEM181	Q9P2C4	ENSG00000146433.11	ENST00000714212.1	ENST00000714116.1	Alternative	-	320	343	MKVFFMVVAAVYILYLLFLIVRAC	TMD	Nout	-2.7859	CAATTTT	1.81	42	40	CSRAVNSLPEFSRVLIFLWPVELLSLHLGLCIFSIEECPL*
TMEM181	Q9P2C4	ENSG00000146433.11	ENST00000714226.1	-	Alternative	-	17	37	FVLVFVVFFICFGLTIFVGIR	TMD	Nin	-2.72996	AAAAGAA	2.46	48	3	NFY*
TMEM181	Q9P2C4	ENSG00000146433.11	ENST00000714226.1	-	Alternative	-	211	228	KWMSVLLPLLLLYNDPFF	TMD	Nin	2.67644	CATTGTT	2.3	54	20	WTIVVGFCYARNMANTNRRV
VIP	P01282	ENSG00000146469.13	ENST00000367243.7	-	Alternative	-	7	31	AQLLVLLTLLSVLFSQTSAWPLYRA	Signal Peptide	Nin	-0.0119639	TGAAAAT	2.79	35	0	*
EGFR	P00533	ENSG00000146648.21	ENST00000342916.7	-	Alternative	-	6	25	TAGAALLALLAALCPASRAL	Signal Peptide	Nin	0.389521	GAATTAT	1.89	47	0	*
EGFR	P00533	ENSG00000146648.21	ENST00000344576.7	-	Alternative	-	6	25	TAGAALLALLAALCPASRAL	Signal Peptide	Nin	0.389521	GAATTAT	1.89	47	0	*
EGFR	P00533	ENSG00000146648.21	ENST00000420316.6	-	Alternative	-	6	25	TAGAALLALLAALCPASRAL	Signal Peptide	Nin	0.389521	GAATTAT	1.89	47	0	*
EGFR	P00533	ENSG00000146648.21	ENST00000455089.5	-	Alternative	-	6	25	TAGAALLALLAALCPASRAL	Signal Peptide	Nin	0.389521	GAATTAT	1.89	47	0	*
NIPSNAP2	O75323	ENSG00000146729.10	ENST00000456204.5	-	Alternative	Splicing-Dependent	11	34	AAWAGGLLQRAAPCSLLPRLRTWT	Signal Peptide	Nin	3.12727	TGTTAAA	2.42	46	18	TGMPRSIQQNLQLPVCRT*
SLC12A9	Q9BXP2	ENSG00000146828.18	ENST00000415287.5	-	Alternative	-	108	132	FLLVSGSLASVLISFVAVGPRDIRL	TMD	Nin	0.810178	GAATTTT	0.71	44	8	CQRLCCPL*
SLC12A9	Q9BXP2	ENSG00000146828.18	ENST00000415287.5	-	Alternative	-	244	268	YGFFRAISLWPPLVLIGIYATALSA	TMD	Nout	-0.13944	AAACCCC	1.46	35	105	LGSCTLFLGPGAAGAPGWEAEHTGCCGHCLLPGGLCCRGPVLPEPGVGLGPQLPPHLQPVLLAHLPAGGGLLPAHDVPHQSWRGWWLPAPHGSAGCPAHRARRPQ*
SLC12A9	Q9BXP2	ENSG00000146828.18	ENST00000415287.5	-	Alternative	-	379	403	LMMFLISPGAAGGSLLLMGLLAALL	TMD	Nout	-0.995808	GGGGAAC	1.84	46	14	PPGRPASAAVGQPA*
SLC12A9	Q9BXP2	ENSG00000146828.18	ENST00000540482.5	-	Alternative	-	40	64	FLGVVVPTVLSMFSIVVFLRIGFVV	TMD	Nin	-0.570771	GGGGGGC	0.76	36	25	RSLLHDQPHTGARGRGQHWAHVLPG*
SLC12A9	Q9BXP2	ENSG00000146828.18	ENST00000540482.5	-	Alternative	-	197	221	FLLVSGSLASVLISFVAVGPRDIRL	TMD	Nin	0.810178	GAATTTT	0.71	44	8	CQRLCCPL*
SLC12A9	Q9BXP2	ENSG00000146828.18	ENST00000540482.5	-	Alternative	-	333	357	YGFFRAISLWPPLVLIGIYATALSA	TMD	Nout	-0.13944	AAACCCC	1.46	35	105	LGSCTLFLGPGAAGAPGWEAEHTGCCGHCLLPGGLCCRGPVLPEPGVGLGPQLPPHLQPVLLAHLPAGGGLLPAHDVPHQSWRGWWLPAPHGSAGCPAHRARRPQ*
SLC12A9	Q9BXP2	ENSG00000146828.18	ENST00000540482.5	-	Alternative	-	468	492	LMMFLISPGAAGGSLLLMGLLAALL	TMD	Nin	-0.995808	GGGGAAC	1.84	46	14	PPGRPASAAVGQPA*
TMEM209	Q96SK2	ENSG00000146842.17	ENST00000462753.5	-	Alternative	-	27	47	VVLAWGLLNVSMAGMIYTEMT	TMD	Nin	1.53222	ACTTTTA	2.43	55	13	RVENSCCTDYAST*
TMEM209	Q96SK2	ENSG00000146842.17	ENST00000462753.5	-	Alternative	-	58	82	TYWPLWYIELALASLFSLNALFDFW	TMD	Nout	-0.340905	CCCTCCC	2.13	42	15	RSTFPFNSGSECVEL*
TMEM209	Q96SK2	ENSG00000146842.17	ENST00000473456.5	-	Alternative	-	28	48	VVLAWGLLNVSMAGMIYTEMT	TMD	Nin	1.53222	ACTTTTA	2.43	55	13	RVENSCCTDYAST*
TMEM209	Q96SK2	ENSG00000146842.17	ENST00000473456.5	-	Alternative	-	59	83	TYWPLWYIELALASLFSLNALFDFW	TMD	Nout	-0.340905	CCCTCCC	2.13	42	15	RSTFPFNSGSECVEL*
NLGN4X	Q8N0W4	ENSG00000146938.16	ENST00000538097.6	-	Alternative	-	7	31	LLWLPLLFTPVCVMLNSNVLLWLTA	Signal Peptide	Nin	-1.09041	GGGTCCA	2.78	36	46	SGAVLRGPLCLTPHWREAVSAPRTPVLLDWHPKYYSVCCCVPPAPG*
CLTRN	Q9HBJ8	ENSG00000147003.7	ENST00000650271.1	-	Alternative	-	91	115	WIIIFGVIFCIIIVAIALLILSGIW	TMD	Nout	-5.64439	TATTAAT	2.62	40	0	*
LANCL3	Q6ZV70	ENSG00000147036.12	ENST00000614025.4	ENST00000378621.7	Alternative	-	116	138	TRAAFLLGGAGVYAVATLVYHAL	TMD	Nout	0.350953	GGGTTAC	2.67	37	72	PVCRAGAQAETRPGGADSSTDQVNLSGNSGLWEAVCHKEEETIPPDVFLLWNRILGGSSRLVVYSSDASFLP*
LANCL3	Q6ZV70	ENSG00000147036.12	ENST00000614025.4	ENST00000378621.7	Alternative	-	290	310	LVHWCHGAPGIAYLFAKAYLV	TMD	Nout	3.82079	GGGAAAC	2.01	47	1	L*
CASK	O14936	ENSG00000147044.23	ENST00000378154.3	-	Alternative	-	200	220	VDVWGCGVILFILLSGCLPFY	TMD	Nin	-0.724829	TGTTTAT	2.67	46	0	*
CASK	O14936	ENSG00000147044.23	ENST00000378158.6	-	Alternative	-	200	220	VDVWGCGVILFILLSGCLPFY	TMD	Nin	-0.724829	TGTTTAT	2.67	46	0	*
CASK	O14936	ENSG00000147044.23	ENST00000378166.9	-	Alternative	-	200	220	VDVWGCGVILFILLSGCLPFY	TMD	Nin	-0.724829	TGTTTAT	2.67	46	0	*
CASK	O14936	ENSG00000147044.23	ENST00000378168.8	-	Alternative	-	206	226	VDVWGCGVILFILLSGCLPFY	TMD	Nin	-0.724829	TGTTTAT	2.67	46	0	*
CASK	O14936	ENSG00000147044.23	ENST00000421587.8	-	Alternative	-	206	226	VDVWGCGVILFILLSGCLPFY	TMD	Nin	-0.724829	TGTTTAT	2.67	46	0	*
CASK	O14936	ENSG00000147044.23	ENST00000442742.7	-	Alternative	-	200	220	VDVWGCGVILFILLSGCLPFY	TMD	Nin	-0.724829	TGTTTAT	2.67	46	0	*
CASK	O14936	ENSG00000147044.23	ENST00000486402.1	-	Alternative	-	15	35	VDVWGCGVILFILLSGCLPFY	TMD	Nout	-0.724829	TGTTTAT	2.67	46	0	*
CASK	O14936	ENSG00000147044.23	ENST00000644219.1	-	Alternative	-	200	220	VDVWGCGVILFILLSGCLPFY	TMD	Nin	-0.724829	TGTTTAT	2.67	46	0	*
CASK	O14936	ENSG00000147044.23	ENST00000644347.1	-	Alternative	-	200	220	VDVWGCGVILFILLSGCLPFY	TMD	Nin	-0.724829	TGTTTAT	2.67	46	0	*
CASK	O14936	ENSG00000147044.23	ENST00000645566.1	-	Alternative	-	200	220	VDVWGCGVILFILLSGCLPFY	TMD	Nin	-0.724829	TGTTTAT	2.67	46	0	*
CASK	O14936	ENSG00000147044.23	ENST00000645986.2	-	Alternative	-	200	220	VDVWGCGVILFILLSGCLPFY	TMD	Nout	-0.724829	TGTTTAT	2.67	46	0	*
CASK	O14936	ENSG00000147044.23	ENST00000646087.2	-	Alternative	-	15	35	VDVWGCGVILFILLSGCLPFY	TMD	Nin	-0.724829	TGTTTAT	2.67	46	0	*
CASK	O14936	ENSG00000147044.23	ENST00000646120.2	-	Alternative	-	200	220	VDVWGCGVILFILLSGCLPFY	TMD	Nin	-0.724829	TGTTTAT	2.67	46	0	*
CASK	O14936	ENSG00000147044.23	ENST00000675354.1	-	Alternative	-	206	226	VDVWGCGVILFILLSGCLPFY	TMD	Nin	-0.724829	TGTTTAT	2.67	46	0	*
DIPK2B	Q9H7Y0	ENSG00000147113.17	ENST00000377934.4	-	Alternative	-	10	32	AALRPGWLALLLWVSALSCSFSL	Signal Peptide	Nin	-0.109712	CTTTAAA	1.86	40	5	RRNKI*
NDUFB11	Q9NX14	ENSG00000147123.12	ENST00000687244.1	-	Alternative	Splicing-Dependent	5	29	LFGLSARRLLAAAATRGLPAARVRW	Signal Peptide	Nin	2.66184	GGACCCC	2.61	49	30	RFGRLEHATCLLLWRLHHPGPWQHLCGLSA*
NDUFB11	Q9NX14	ENSG00000147123.12	ENST00000688286.1	-	Alternative	Splicing-Dependent	5	29	LFGLSARRLLAAAATRGLPAARVRW	Signal Peptide	Nin	2.66184	GGGGGGG	0	45	2	GG*
RIPPLY1	Q0D2K3	ENSG00000147223.6	ENST00000411805.1	-	Alternative	Splicing-Dependent	4	25	AACAAAATPVPALALALAPDLA	Signal Peptide	Nin	2.57627	GAACTTT	2.77	48	20	SCPGNHQPIRGLRQRRRRGR*
DOCK11	Q5JSL3	ENSG00000147251.16	ENST00000633080.1	-	Alternative	Splicing-Dependent	1349	1370	TFLRTHLQIIIAVSQLIADVAL	TMD	Nin	1.90281	CCCTGAA	2.86	55	3	NAN*
IGSF1	Q8N6C5	ENSG00000147255.19	ENST00000370903.8	-	Alternative	-	1267	1288	IVRSSLIVVVVVALGVVLAIEW	TMD	Nout	-1.27251	AATATAA	1.76	52	0
IGSF1	Q8N6C5	ENSG00000147255.19	ENST00000370910.5	ENST00000370904.6	Alternative	-	1253	1274	IVRSSLIVVVVVALGVVLAIEW	TMD	Nout	-1.27251	AATATAA	1.76	52	0
IGSF1	Q8N6C5	ENSG00000147255.19	ENST00000652189.1	-	Alternative	-	1166	1187	IVRSSLIVVVVVALGVVLAIEW	TMD	Nout	-1.27251	AATATAA	1.76	52	0
GPC3	P51654	ENSG00000147257.16	ENST00000394299.7	-	Alternative	-	4	20	TVRTACLVVAMLLSLDF	Signal Peptide	Nin	0.174046	GGGCCCA	1.55	48	45	NMLLKKDGRKIPTNSTIEHGTAASVCKYGAQVLNYSECCGFPRGL*
GPC3	P51654	ENSG00000147257.16	ENST00000684880.1	-	Alternative	-	4	20	TVRTACLVVAMLLSLDF	Signal Peptide	Nin	0.174046	GGGCCCA	1.55	48	52	NMLLKKDGRKIPTNSTIEHGTAASVCKYGAQVLNYSECCGFPRVRCLKGTIA*
GPC3	P51654	ENSG00000147257.16	ENST00000689310.1	-	Alternative	-	4	20	TVRTACLVVAMLLSLDF	Signal Peptide	Nin	0.174046	GGGCCCA	1.55	48	29	NMLLKKDGRKIPTNSTIEHGTAASVCKGL*
CHRNA6	Q15825	ENSG00000147434.9	ENST00000534622.5	-	Alternative	Splicing-Dependent	8	26	GFLHGGLCLWLCVFTPFFK	Signal Peptide	Nin	1.42828	TTATAAA	2.11	51	8	IALGSNGI*
PLPP5	Q8NEB5	ENSG00000147535.17	ENST00000419686.2	-	Alternative	-	14	30	VGVRLALFAAFLVTELL	TMD	Nin	0.488857	CAAATTT	1.86	45	47	SQEGRHKRQQTSLPGCQPCPGSEWRLYQHNKTDRREATPRFLLPLLP*
PLPP5	Q8NEB5	ENSG00000147535.17	ENST00000422581.6	-	Alternative	-	14	30	VGVRLALFAAFLVTELL	TMD	Nin	0.488857	CAAATTT	1.86	45	47	SQEGRHKRQQTSLPGCQPCPGSEWRLYQHNKTDRREATPRFLLPLLP*
PLPP5	Q8NEB5	ENSG00000147535.17	ENST00000422581.6	-	Alternative	Splicing-Dependent	153	171	SSFAFAGLAFASFYLAGKL	TMD	Nout	1.39248	CTTTAAA	1.86	42	2	MV
SLC26A7	Q8TE54	ENSG00000147606.9	ENST00000309536.6	-	Alternative	-	57	73	LAVQQVTQGLAFAVLSS	TMD	Nin	4.94192	CTTAATA	2.56	35	20	ISQRRGTDCPSEHAESHHTE*
SLC26A7	Q8TE54	ENSG00000147606.9	ENST00000309536.6	-	Alternative	-	77	93	VFGLYGSLFPAIIYAIF	TMD	Nout	1.8829	GGGCTTA	2.34	42	3	IRL*
SLC26A7	Q8TE54	ENSG00000147606.9	ENST00000309536.6	-	Alternative	-	144	167	RIHVAAAVSFLGGVIQVAMFVLQL	TMD	Nout	1.30525	CTTTTAT	2.11	45	6	YLCICF*
SLC26A7	Q8TE54	ENSG00000147606.9	ENST00000309536.6	-	Alternative	-	171	192	TFVVTEPVISAMTTGAATHVVT	TMD	Nin	4.54381	TGTTAAA	2.42	51	3	RAE*
SLC26A7	Q8TE54	ENSG00000147606.9	ENST00000309536.6	-	Alternative	-	197	220	YLLGMKMPYISGPLGFFYIYAYVF	TMD	Nout	1.77323	TTTAGTT	1.79	42	33	FDYCCIICLLLHQYGKHIWIRSSWSYSTRNSLT*
SLC26A7	Q8TE54	ENSG00000147606.9	ENST00000309536.6	-	Alternative	-	255	276	IKVVLPVDLVLIIAASFACYCT	TMD	Nout	0.0847734	CAAAAAA	0.93	55	5	IQIFN*
SLC26A7	Q8TE54	ENSG00000147606.9	ENST00000309536.6	-	Alternative	-	408	425	VLASIIVVGLKGMLIQFR	TMD	Nin	2.41634	AAAAAAT	0.33	55	6	YERNGI*
SLC26A7	Q8TE54	ENSG00000147606.9	ENST00000309536.6	-	Alternative	-	445	469	YVFTICFAANVGLLFGVVCTIAIVI	TMD	Nout	-1.44314	AAAAAAA	0	47	3	ILY*
SLC26A7	Q8TE54	ENSG00000147606.9	ENST00000522181.5	-	Alternative	-	77	93	VFGLYGSLFPAIIYAIF	TMD	Nin	1.8829	GGGCTTA	2.34	42	3	IRL*
SLC26A7	Q8TE54	ENSG00000147606.9	ENST00000522181.5	-	Alternative	-	144	167	RIHVAAAVSFLGGVIQVAMFVLQL	TMD	Nin	1.30525	CTTTTAT	2.11	45	6	YLCICF*
SLC26A7	Q8TE54	ENSG00000147606.9	ENST00000522181.5	-	Alternative	-	171	192	TFVVTEPVISAMTTGAATHVVT	TMD	Nout	4.54381	TGTTAAA	2.42	51	3	RAE*
SLC26A7	Q8TE54	ENSG00000147606.9	ENST00000522181.5	-	Alternative	Splicing-Dependent	197	220	YLLGMKMPYISGPLGFFYIYAYVF	TMD	Nin	1.77323	TTTGAAT	2.7	44	4	FPHL
SLC26A7	Q8TE54	ENSG00000147606.9	ENST00000617078.3	-	Alternative	Splicing-Dependent	51	72	IVSSFFFCIPSAAAMGRTAGLY	TMD	Nout	2.31408	TATTGTT	2.3	39	20	CGTEGNANTVPRFKKILECG*
SLC26A7	Q8TE54	ENSG00000147606.9	ENST00000617078.3	-	Alternative	-	107	124	VLASIIVVGLKGMLIQFR	TMD	Nout	2.41634	AAAAAAT	0.33	55	6	YERNGI*
SLC26A7	Q8TE54	ENSG00000147606.9	ENST00000617078.3	-	Alternative	Splicing-Dependent	143	167	TYVFTICFAANVGLLFGVVCTIAIV	TMD	Nin	-1.3343	AAAAAAA	0	48	3	ILY*
MTDH	Q86UE4	ENSG00000147649.10	ENST00000519934.5	-	Alternative	-	27	51	WVILVGTGALGLLLLFLLGYGWAAA	TMD	Nout	-3.38166	GAAGAAA	2.86	45	12	TVREAQTKWADC*
LRP12	Q9Y561	ENSG00000147650.12	ENST00000424843.6	-	Alternative	Splicing-Dependent	12	28	RWRSALLLLFLAGVYAC	Signal Peptide	Nin	-0.785038	GGATTTT	0.88	46	0	*
LRP12	Q9Y561	ENSG00000147650.12	ENST00000424843.6	-	Alternative	-	475	499	ITAAVIGSLICGLLLVIALGCTCKL	TMD	Nout	-2.49242	TTTTCCT	2.13	45	4	CLFT*
EBAG9	O00559	ENSG00000147654.16	ENST00000527709.5	-	Alternative	-	6	28	FRLFKFCTCLATVFSFLKRLICR	Signal Peptide	Nin	0.544334	ACAAAAT	2.35	55	7	FFGTTGT*
EBAG9	O00559	ENSG00000147654.16	ENST00000614147.1	ENST00000531677.5	Alternative	-	6	28	FRLFKFCTCLATVFSFLKRLICR	Signal Peptide	Nin	0.544334	ACAAAAT	2.35	55	7	FFGTTGT*
EBAG9	O00559	ENSG00000147654.16	ENST00000699339.1	-	Alternative	-	6	28	FRLFKFCTCLATVFSFLKRLICR	Signal Peptide	Nin	0.544334	ACAAAAT	2.35	55	7	FFGTTGT*
RSPO2	Q6UXX9	ENSG00000147655.12	ENST00000517781.5	-	Alternative	Splicing-Dependent	3	18	FRLFSFALIILNCMDY	Signal Peptide	Nin	1.14498	CTTTTAT	2.11	35	2	FA*
MAL2	Q969L2	ENSG00000147676.14	ENST00000522112.6	ENST00000534619.5; ENST00000531508.1	Alternative	-	35	58	FAYHFTVFVFYFGAFLLEAAATSL	TMD	Nin	0.239848	TTTGGGT	2.25	40	9	SGFTKMATV
VLDLR	P98155	ENSG00000147852.17	ENST00000681644.1	ENST00000680891.1	Alternative	Splicing-Dependent	5	20	ALWALWLLLALCWAPR	Signal Peptide	Nin	-1.02858	GAACCCT	2.24	46	33	SQFQCTNGRCITLLWKCDGDEDCVDGSDEKNCV
CDKN2A	P42771	ENSG00000147889.18	ENST00000479692.2	-	Alternative	Splicing-Dependent	1	17	MMMGSARVAELLLLHGA	Signal Peptide	Nin	4.28429	GGGCCAT	2.88	53	17	SRCRTVPARGCGGHQRQ*
CDKN2A	P42771	ENSG00000147889.18	ENST00000578845.2	ENST00000498628.6; ENST00000494262.5	Alternative	Splicing-Dependent	1	17	MMMGSARVAELLLLHGA	Signal Peptide	Nin	4.28429	GGGCCAT	2.88	53	17	SRCRTVPARGCGGHQRQ*
NTRK2	Q16620	ENSG00000148053.18	ENST00000323115.11	-	Alternative	Splicing-Dependent	419	442	LSVYAVVVIASVVGFCLLVMLFLL	TMD	Nout	-3.50124	CATTATT	1.62	47	8	WNDQDPCH*
NTRK2	Q16620	ENSG00000148053.18	ENST00000376208.6	ENST00000686443.1; ENST00000304053.11	Alternative	Splicing-Dependent	431	454	LSVYAVVVIASVVGFCLLVMLFLL	TMD	Nout	-3.50124	CATTATT	1.62	47	8	WNDQDPCH*
NTRK2	Q16620	ENSG00000148053.18	ENST00000687386.1	-	Alternative	Splicing-Dependent	431	454	LSVYAVVVIASVVGFCLLVMLFLL	TMD	Nout	-3.50124	CATTATT	1.62	47	8	WNDQDPCH*
NTRK2	Q16620	ENSG00000148053.18	ENST00000689301.1	-	Alternative	Splicing-Dependent	275	298	LSVYAVVVIASVVGFCLLVMLFLL	TMD	Nout	-3.50124	CATTATT	1.62	47	8	WNDQDPCH*
NTRK2	Q16620	ENSG00000148053.18	ENST00000692181.1	ENST00000686259.1; ENST00000686496.1; ENST00000376213.6; ENST00000691788.1	Alternative	Splicing-Dependent	431	454	LSVYAVVVIASVVGFCLLVMLFLL	TMD	Nout	-3.50124	CATTATT	1.62	47	8	WNDQDPCH*
IDNK	Q5T6J7	ENSG00000148057.16	ENST00000376417.8	-	Alternative	Splicing-Dependent	1	17	MAAPGALLVMGVSGSGK	Signal Peptide	Nin	3.57369	CCCTGAA	2.86	53	7	RKRTETY*
STOM	P27105	ENSG00000148175.13	ENST00000347359.3	-	Alternative	Splicing-Dependent	30	54	CGWILVAFSFLFTVITFPISIWMCI	TMD	Nin	-1.64546	GAAAAAC	1.84	43	25	LNNCLPSAHRYAARNHRGKTQPSRL
CRB2	Q5IJ48	ENSG00000148204.12	ENST00000359999.7	-	Alternative	-	13	34	ALASVLLLLLWAPALSLLAGTV	Signal Peptide	Nin	-1.0081	GGGTCCA	2.78	51	23	RSHRLPLLLRAGFPGPTLRAGHR*
SURF4	O15260	ENSG00000148248.14	ENST00000371991.3	-	Alternative	-	89	112	FVQYACFGLFGIIALQTIAYSILW	TMD	Nin	-1.12378	CCCCAAA	0.93	40	21	TVHAARRQGLAGSDVHDPPSL*
SURF4	O15260	ENSG00000148248.14	ENST00000485435.6	-	Alternative	-	89	112	FVQYACFGLFGIIALQTIAYSILW	TMD	Nin	-1.12378	CCCCAAA	0.93	40	6	TVPAWL
SURF4	O15260	ENSG00000148248.14	ENST00000613129.4	ENST00000618229.4	Alternative	-	46	69	FVQYACFGLFGIIALQTIAYSILW	TMD	Nin	-1.12378	CCCCAAA	0.93	40	21	TVHAARRQGLAGSDVHDPPSL*
PTGES2	Q9H7Z7	ENSG00000148334.16	ENST00000678174.1	-	Alternative	-	57	78	RLLGAAALALGGALGLYHTARW	TMD	Nin	0.580787	GAACCCT	2.24	54	4	CAQG*
PTGES2	Q9H7Z7	ENSG00000148334.16	ENST00000678174.1	-	Alternative	-	269	285	VAKYMGAAAMYLISKRL	TMD	Nout	3.33439	GGAGGGG	2.65	51	5	AGCVR*
SLC25A25	Q6KCM7	ENSG00000148339.13	ENST00000373066.9	-	Alternative	Splicing-Dependent	1	18	MLQMLWHFLASFFPRAGC	Signal Peptide	Nin	3.83254	CATTTTG	2.8	42	10	AGGWTCRAVS*
SLC25A25	Q6KCM7	ENSG00000148339.13	ENST00000432073.6	-	Alternative	Splicing-Dependent	1	18	MLQMLWHFLASFFPRAGC	Signal Peptide	Nin	3.83254	CATTTTG	2.8	42	10	AGGWTCRAVS*
SLC25A25	Q6KCM7	ENSG00000148339.13	ENST00000682371.1	-	Alternative	Splicing-Dependent	1	18	MLQMLWHFLASFFPRAGC	Signal Peptide	Nin	3.83254	CATTTTG	2.8	42	10	AGGWTCRAVS*
MIGA2	Q7L4E1	ENSG00000148343.19	ENST00000439290.5	-	Alternative	-	44	65	LRKVLFATALGTVALALAAHQL	TMD	Nout	0.350429	GAAGAAA	2.86	35	24	RILQPESPEPQQQEQRHPEWHLFH*
MIGA2	Q7L4E1	ENSG00000148343.19	ENST00000445183.5	-	Alternative	-	44	65	LRKVLFATALGTVALALAAHQL	TMD	Nout	0.350429	GAAGAAA	2.86	35	24	RILQPESPEPQQQEQRHPEWHLFH*
GPR107	Q5VW38	ENSG00000148358.21	ENST00000372406.5	-	Alternative	-	265	285	LYISMAFFFFLSGTIWIHILR	TMD	Nout	-0.901211	CCCTATC	2.81	39	32	RRLGCCVLHNSPFERGATLHHHCTHWHWLGFH*
GPR107	Q5VW38	ENSG00000148358.21	ENST00000372406.5	-	Alternative	-	291	311	VFKIHWLMAALPFTKSLSLVF	TMD	Nin	3.00649	TTTCATT	2.79	45	0	*
GPR107	Q5VW38	ENSG00000148358.21	ENST00000372406.5	-	Alternative	-	368	387	KIFMIVIPLQVLANVAYIII	TMD	Nin	1.40115	TTTACAA	2.32	38	9	RSISNRWKR*
GPR107	Q5VW38	ENSG00000148358.21	ENST00000372410.7	-	Alternative	-	265	285	LYISMAFFFFLSGTIWIHILR	TMD	Nout	-0.901211	CCCTATC	2.81	39	32	RRLGCCVLHNSPFERGATLHHHCTHWHWLGFH*
GPR107	Q5VW38	ENSG00000148358.21	ENST00000372410.7	-	Alternative	-	291	311	VFKIHWLMAALPFTKSLSLVF	TMD	Nin	3.00649	TTTCATT	2.79	45	0	*
GPR107	Q5VW38	ENSG00000148358.21	ENST00000372410.7	-	Alternative	-	368	387	KIFMIVIPLQVLANVAYIII	TMD	Nin	1.40115	TTTACAA	2.32	38	9	RSISNRWKR*
GPR107	Q5VW38	ENSG00000148358.21	ENST00000372410.7	-	Alternative	Splicing-Dependent	404	424	LFLVDLLCCGAILFPVVWSIR	TMD	Nout	-0.563101	GAAACTT	2.51	38	15	FQTLLRLDCVLHILH*
LCN9	Q8WX39	ENSG00000148386.10	ENST00000277526.8	-	Alternative	-	1	16	MALLLLSLGLSLIAAQ	Signal Peptide	Nin	0.565855	GAATATT	1.52	45	0	*
NOTCH1	P46531	ENSG00000148400.13	ENST00000679595.1	-	Alternative	-	4	20	LLAPLLCLALLPALAAR	Signal Peptide	Nin	-0.0977443	GGACCCC	2.61	38	81	QPVPQHPLQERRDMPRGGPQRRGRLCLQLCPGLLWAPLPDTPGQCLPHQPLPQRGHLRPAHADGVQVPLPARLVREIVPAG*
NOTCH1	P46531	ENSG00000148400.13	ENST00000680133.1	-	Alternative	-	4	20	LLAPLLCLALLPALAAR	Signal Peptide	Nin	-0.0977443	GGACCCC	2.61	38	81	QPVPQHPLQERRDMPRGGPQRRGRLCLQLCPGLLWAPLPDTPGQCLPHQPLPQRGHLRPAHADGVQVPLPARLVREIVPAG*
NOTCH1	P46531	ENSG00000148400.13	ENST00000680133.1	-	Alternative	-	1698	1722	FMYVAAAAFVLLFFVGCGVLLSRKR	TMD	Nout	-2.66036	GGGGGAC	2.61	53	17	RGPGDQEVPVRGARGSA*
NOTCH1	P46531	ENSG00000148400.13	ENST00000680218.1	-	Alternative	-	1696	1720	FMYVAAAAFVLLFFVGCGVLLSRKR	TMD	Nout	-2.66036	GGGGGAC	2.61	53	17	RGPGDQEVPVRGARGSA*
NOTCH1	P46531	ENSG00000148400.13	ENST00000680668.1	-	Alternative	-	4	20	LLAPLLCLALLPALAAR	Signal Peptide	Nin	-0.0977443	GGACCCC	2.61	38	81	QPVPQHPLQERRDMPRGGPQRRGRLCLQLCPGLLWAPLPDTPGQCLPHQPLPQRGHLRPAHADGVQVPLPARLVREIVPAG*
NOTCH1	P46531	ENSG00000148400.13	ENST00000680668.1	-	Alternative	-	1698	1722	FMYVAAAAFVLLFFVGCGVLLSRKR	TMD	Nout	-2.66036	GGGGGAC	2.61	53	17	RGPGDQEVPVRGARGSA*
NOTCH1	P46531	ENSG00000148400.13	ENST00000680778.1	-	Alternative	-	935	959	FMYVAAAAFVLLFFVGCGVLLSRKR	TMD	Nout	-2.66036	GGGGGAC	2.61	53	17	RGPGDQEVPVRGARGSA*
NOTCH1	P46531	ENSG00000148400.13	ENST00000680924.1	-	Alternative	-	4	20	LLAPLLCLALLPALAAR	Signal Peptide	Nin	-0.0977443	GGACCCC	2.61	38	81	QPVPQHPLQERRDMPRGGPQRRGRLCLQLCPGLLWAPLPDTPGQCLPHQPLPQRGHLRPAHADGVQVPLPARLVREIVPAG*
NOTCH1	P46531	ENSG00000148400.13	ENST00000681135.1	-	Alternative	-	4	20	LLAPLLCLALLPALAAR	Signal Peptide	Nin	-0.0977443	GGACCCC	2.61	38	81	QPVPQHPLQERRDMPRGGPQRRGRLCLQLCPGLLWAPLPDTPGQCLPHQPLPQRGHLRPAHADGVQVPLPARLVREIVPAG*
CACNA1B	Q00975	ENSG00000148408.15	ENST00000277551.6	-	Alternative	-	97	114	FEYMILATIIANCIVLAL	TMD	Nin	0.5141	GGGCTTT	1.69	38	30	CLPQGLLPAERLERHGLRGRPHRDPCHGWN*
CACNA1B	Q00975	ENSG00000148408.15	ENST00000277551.6	-	Alternative	-	300	321	ILFAILTVFQCITMEGWTDILY	TMD	Nin	1.33667	GGGGGAG	2.65	35	68	VCQGAREGGEPPRLPEAAPAAADRARAQRVPGVDLQGGGSHAGRGGQECRGEVPFGRAEESGHQEEQK*
CACNA1B	Q00975	ENSG00000148408.15	ENST00000277551.6	-	Alternative	-	562	586	VWAAIKPGSSFGISVLRALRLLRIF	TMD	Nout	2.13639	GGGGATG	2.57	40	11	AAVWGTVQLPG*
CACNA1B	Q00975	ENSG00000148408.15	ENST00000277551.6	-	Alternative	-	1145	1169	YIVTMRYFEVVILVVIALSSIALAA	TMD	Nin	-1.4847	GAACATT	2.65	50	51	SGLHCGQWRPGGVCFLRIQRERHQYHQVSESPSCPAAPQDHQTAAQAQGCV*
CACNA1B	Q00975	ENSG00000148408.15	ENST00000277551.6	-	Alternative	-	1282	1304	VLNILIVYMLFMFIFAVIAVQLF	TMD	Nin	-2.97755	GAAGAAA	2.86	37	36	IRLSLRQCALGSADAVHSVHGRRLAHGAETLRGCHL*
CACNA1B	Q00975	ENSG00000148408.15	ENST00000277551.6	-	Alternative	-	1683	1707	FAYFYFVSFIFLCSFLMLNLFVAVI	TMD	Nout	-3.35474	GGGGAAG	2.48	55	53	EMPCSSCLQAPGSHEHAHLQRGHDCSLHVHADGPHPDGTGDQAGPSWDKAASV*
CACNA1B	Q00975	ENSG00000148408.15	ENST00000371357.5	-	Alternative	-	97	114	FEYMILATIIANCIVLAL	TMD	Nin	0.5141	GGGCTTT	1.69	38	30	CLPQGLLPAERLERHGLRGRPHRDPCHGWN*
CACNA1B	Q00975	ENSG00000148408.15	ENST00000371357.5	-	Alternative	-	300	321	ILFAILTVFQCITMEGWTDILY	TMD	Nin	1.33667	GGGGGAG	2.65	35	69	VCQGAREGGEPPRLPEAAPAAADRARAQRVPGVDLQGGGSHAGRGGQECRGEVPFGRSAEESGHQEEQK*
CACNA1B	Q00975	ENSG00000148408.15	ENST00000371357.5	-	Alternative	-	563	587	VWAAIKPGSSFGISVLRALRLLRIF	TMD	Nout	2.13639	GGGGATG	2.57	40	11	AAVWGTVQLPG*
CACNA1B	Q00975	ENSG00000148408.15	ENST00000371357.5	-	Alternative	-	1146	1170	YIVTMRYFEVVILVVIALSSIALAA	TMD	Nin	-1.4847	GAACATT	2.65	50	51	SGLHCGQWRPGGVCFLRIQRERHQYHQVSESPSCPAAPQDHQTAAQAQGCV*
CACNA1B	Q00975	ENSG00000148408.15	ENST00000371357.5	-	Alternative	-	1283	1305	VLNILIVYMLFMFIFAVIAVQLF	TMD	Nin	-2.97755	GAAGAAA	2.86	37	36	IRLSLRQCALGSADAVHSVHGRRLAHGAETLRGCHL*
CACNA1B	Q00975	ENSG00000148408.15	ENST00000371357.5	-	Alternative	-	1682	1706	FAYFYFVSFIFLCSFLMLNLFVAVI	TMD	Nout	-3.35474	GGGGAAG	2.48	55	53	EMPCSSCLQAPGSHEHAHLQRGHDCSLHVHADGPHPDGTGDQAGPSWDKAASV*
CACNA1B	Q00975	ENSG00000148408.15	ENST00000371363.5	-	Alternative	-	97	114	FEYMILATIIANCIVLAL	TMD	Nin	0.5141	GGGCTTT	1.69	38	30	CLPQGLLPAERLERHGLRGRPHRDPCHGWN*
CACNA1B	Q00975	ENSG00000148408.15	ENST00000371363.5	-	Alternative	-	300	321	ILFAILTVFQCITMEGWTDILY	TMD	Nin	1.33667	GGGGGAG	2.65	35	68	VCQGAREGGEPPRLPEAAPAAADRARAQRVPGVDLQGGGSHAGRGGQECRGEVPFGRAEESGHQEEQK*
CACNA1B	Q00975	ENSG00000148408.15	ENST00000371363.5	-	Alternative	-	562	586	VWAAIKPGSSFGISVLRALRLLRIF	TMD	Nout	2.13639	GGGGATG	2.57	40	11	AAVWGTVQLPG*
CACNA1B	Q00975	ENSG00000148408.15	ENST00000371363.5	-	Alternative	-	1145	1169	YIVTMRYFEVVILVVIALSSIALAA	TMD	Nin	-1.4847	GAACATT	2.65	50	51	SGLHCGQWRPGGVCFLRIQRERHQYHQVSESPSCPAAPQDHQTAAQAQGCV*
CACNA1B	Q00975	ENSG00000148408.15	ENST00000371363.5	-	Alternative	-	1282	1304	VLNILIVYMLFMFIFAVIAVQLF	TMD	Nin	-2.97755	GAAGAAA	2.86	37	36	IRLSLRQCALGSADAVHSVHGRRLAHGAETLRGCHL*
CACNA1B	Q00975	ENSG00000148408.15	ENST00000371363.5	-	Alternative	-	1681	1705	FAYFYFVSFIFLCSFLMLNLFVAVI	TMD	Nout	-3.35474	GGGGAAG	2.48	55	53	EMPCSSCLQAPGSHEHAHLQRGHDCSLHVHADGPHPDGTGDQAGPSWDKAASV*
CACNA1B	Q00975	ENSG00000148408.15	ENST00000715544.1	-	Alternative	-	97	114	FEYMILATIIANCIVLAL	TMD	Nin	0.5141	GGGCTTT	1.69	38	30	CLPQGLLPAERLERHGLRGRPHRDPCHGWN*
CACNA1B	Q00975	ENSG00000148408.15	ENST00000715544.1	-	Alternative	-	300	321	ILFAILTVFQCITMEGWTDILY	TMD	Nin	1.33667	GGGGGAG	2.65	35	68	VCQGAREGGEPPRLPEAAPAAADRARAQRVPGVDLQGGGSHAGRGGQECRGEVPFGRAEESGHQEEQK*
CACNA1B	Q00975	ENSG00000148408.15	ENST00000715544.1	-	Alternative	-	562	586	VWAAIKPGSSFGISVLRALRLLRIF	TMD	Nout	2.13639	GGGGATG	2.57	40	11	AAVWGTVQLPG*
CACNA1B	Q00975	ENSG00000148408.15	ENST00000715544.1	-	Alternative	-	1166	1190	YIVTMRYFEVVILVVIALSSIALAA	TMD	Nin	-1.4847	GAACATT	2.65	50	51	SGLHCGQWRPGGVCFLRIQRERHQYHQVSESPSCPAAPQDHQTAAQAQGCV*
CACNA1B	Q00975	ENSG00000148408.15	ENST00000715544.1	-	Alternative	-	1303	1325	VLNILIVYMLFMFIFAVIAVQLF	TMD	Nout	-2.97755	GAAGAAA	2.86	37	36	IRLSLRQCALGSADAVHSVHGRRLAHGAETLRGCHL*
CACNA1B	Q00975	ENSG00000148408.15	ENST00000715544.1	-	Alternative	-	1704	1728	FAYFYFVSFIFLCSFLMLNLFVAVI	TMD	Nin	-3.35474	GGGGAAG	2.48	55	53	EMPCSSCLQAPGSHEHAHLQRGHDCSLHVHADGPHPDGTGDQAGPSWDKAASV*
CACNA1B	Q00975	ENSG00000148408.15	ENST00000715545.1	-	Alternative	-	97	114	FEYMILATIIANCIVLAL	TMD	Nin	0.5141	GGGCTTT	1.69	38	30	CLPQGLLPAERLERHGLRGRPHRDPCHGWN*
CACNA1B	Q00975	ENSG00000148408.15	ENST00000715545.1	-	Alternative	-	300	321	ILFAILTVFQCITMEGWTDILY	TMD	Nin	1.33667	GGGGGAG	2.65	35	68	VCQGAREGGEPPRLPEAAPAAADRARAQRVPGVDLQGGGSHAGRGGQECRGEVPFGRAEESGHQEEQK*
CACNA1B	Q00975	ENSG00000148408.15	ENST00000715545.1	-	Alternative	-	562	586	VWAAIKPGSSFGISVLRALRLLRIF	TMD	Nout	2.13639	GGGGATG	2.57	40	11	AAVWGTVQLPG*
CACNA1B	Q00975	ENSG00000148408.15	ENST00000715546.1	-	Alternative	-	97	114	FEYMILATIIANCIVLAL	TMD	Nin	0.5141	GGGCTTT	1.69	38	30	CLPQGLLPAERLERHGLRGRPHRDPCHGWN*
CACNA1B	Q00975	ENSG00000148408.15	ENST00000715546.1	-	Alternative	-	300	321	ILFAILTVFQCITMEGWTDILY	TMD	Nin	1.33667	GGGGGAG	2.65	35	68	VCQGAREGGEPPRLPEAAPAAADRARAQRVPGVDLQGGGSHAGRGGQECRGEVPFGRAEESGHQEEQK*
CACNA1B	Q00975	ENSG00000148408.15	ENST00000715547.1	-	Alternative	-	97	114	FEYMILATIIANCIVLAL	TMD	Nin	0.5141	GGGCTTT	1.69	38	30	CLPQGLLPAERLERHGLRGRPHRDPCHGWN*
CACNA1B	Q00975	ENSG00000148408.15	ENST00000715547.1	-	Alternative	-	300	321	ILFAILTVFQCITMEGWTDILY	TMD	Nin	1.33667	GGGGGAG	2.65	35	68	VCQGAREGGEPPRLPEAAPAAADRARAQRVPGVDLQGGGSHAGRGGQECRGEVPFGRAEESGHQEEQK*
CACNA1B	Q00975	ENSG00000148408.15	ENST00000715548.1	-	Alternative	-	97	114	FEYMILATIIANCIVLAL	TMD	Nin	0.5141	GGGCTTT	1.69	38	30	CLPQGLLPAERLERHGLRGRPHRDPCHGWN*
CACNA1B	Q00975	ENSG00000148408.15	ENST00000715548.1	-	Alternative	-	300	321	ILFAILTVFQCITMEGWTDILY	TMD	Nin	1.33667	GGGGGAG	2.65	35	68	VCQGAREGGEPPRLPEAAPAAADRARAQRVPGVDLQGGGSHAGRGGQECRGEVPFGRAEESGHQEEQK*
CACNA1B	Q00975	ENSG00000148408.15	ENST00000715548.1	-	Alternative	-	562	586	VWAAIKPGSSFGISVLRALRLLRIF	TMD	Nout	2.13639	GGGGATG	2.57	40	11	AAVWGTVQLPG*
CACNA1B	Q00975	ENSG00000148408.15	ENST00000715548.1	-	Alternative	-	1187	1211	YIVTMRYFEVVILVVIALSSIALAA	TMD	Nout	-1.4847	GAACATT	2.65	50	51	SGLHCGQWRPGGVCFLRIQRERHQYHQVSESPSCPAAPQDHQTAAQAQGCV*
CACNA1B	Q00975	ENSG00000148408.15	ENST00000715548.1	-	Alternative	-	1324	1346	VLNILIVYMLFMFIFAVIAVQLF	TMD	Nin	-2.97755	GAAGAAA	2.86	37	36	IRLSLRQCALGSADAVHSVHGRRLAHGAETLRGCHL*
CACNA1B	Q00975	ENSG00000148408.15	ENST00000715548.1	-	Alternative	-	1725	1749	FAYFYFVSFIFLCSFLMLNLFVAVI	TMD	Nout	-3.35474	GGGGAAG	2.48	55	53	EMPCSSCLQAPGSHEHAHLQRGHDCSLHVHADGPHPDGTGDQAGPSWDKAASV*
CACNA1B	Q00975	ENSG00000148408.15	ENST00000715549.1	-	Alternative	-	97	114	FEYMILATIIANCIVLAL	TMD	Nin	0.5141	GGGCTTT	1.69	38	30	CLPQGLLPAERLERHGLRGRPHRDPCHGWN*
CACNA1B	Q00975	ENSG00000148408.15	ENST00000715549.1	-	Alternative	-	300	321	ILFAILTVFQCITMEGWTDILY	TMD	Nin	1.33667	GGGGGAG	2.65	35	68	VCQGAREGGEPPRLPEAAPAAADRARAQRVPGVDLQGGGSHAGRGGQECRGEVPFGRAEESGHQEEQK*
CACNA1B	Q00975	ENSG00000148408.15	ENST00000715549.1	-	Alternative	-	562	586	VWAAIKPGSSFGISVLRALRLLRIF	TMD	Nout	2.13639	GGGGATG	2.57	40	11	AAVWGTVQLPG*
CACNA1B	Q00975	ENSG00000148408.15	ENST00000715549.1	-	Alternative	-	1145	1169	YIVTMRYFEVVILVVIALSSIALAA	TMD	Nin	-1.4847	GAACATT	2.65	50	55	SGLHCGQWRPGGVCFLELRGRIQRERHQYHQVSESPSCPAAPQDHQTAAQAQGCV*
CACNA1B	Q00975	ENSG00000148408.15	ENST00000715549.1	-	Alternative	-	1286	1308	VLNILIVYMLFMFIFAVIAVQLF	TMD	Nout	-2.97755	GAAGAAA	2.86	37	36	IRLSLRQCALGSADAVHSVHGRRLAHGAETLRGCHL*
CACNA1B	Q00975	ENSG00000148408.15	ENST00000715549.1	-	Alternative	Splicing-Dependent	1355	1375	VLWALLTLFTVSTGEGWPMVL	TMD	Nin	1.71058	GGGGGAC	2.61	51	4	QGDV*
CACNA1B	Q00975	ENSG00000148408.15	ENST00000715549.1	-	Alternative	-	1687	1711	FAYFYFVSFIFLCSFLMLNLFVAVI	TMD	Nout	-3.35474	GGGGAAG	2.48	55	53	EMPCSSCLQAPGSHEHAHLQRGHDCSLHVHADGPHPDGTGDQAGPSWDKAASV*
SLC39A12	Q504Y0	ENSG00000148482.12	ENST00000377371.3	-	Alternative	-	397	421	YRLILQLFVGLAVGTLSGDALLHLI	TMD	Nin	0.175608	TTTTATT	0.81	43	6	SSCITK*
SLC39A12	Q504Y0	ENSG00000148482.12	ENST00000377371.3	-	Alternative	-	598	622	MKTAILMNFISSLTAFMGLYIGLSV	TMD	Nin	1.08655	AAACTTT	2.39	45	15	WIDPRLAFSPALGYI*
SLC39A12	Q504Y0	ENSG00000148482.12	ENST00000377371.3	-	Alternative	-	631	649	WIFTVTAGMFLYLSLVEML	TMD	Nout	0.75469	AATATAA	1.76	40	0
SLC39A12	Q504Y0	ENSG00000148482.12	ENST00000377374.8	-	Alternative	-	397	421	YRLILQLFVGLAVGTLSGDALLHLI	TMD	Nin	0.175608	TTTTATT	0.81	43	6	SSCITK*
SLC39A12	Q504Y0	ENSG00000148482.12	ENST00000377374.8	-	Alternative	Splicing-Dependent	445	469	IWKLMGLIGGIHGFFLIEKCFILLV	TMD	Nout	-0.0628763	TAATTTT	1.81	45	27	CRWPSHRSSLLIIIRVRSDHYDCYLVS*
SLC39A12	Q504Y0	ENSG00000148482.12	ENST00000377374.8	-	Alternative	-	562	586	MKTAILMNFISSLTAFMGLYIGLSV	TMD	Nin	1.08655	AAACTTT	2.39	45	15	WIDPRLAFSPALGYI*
SLC39A12	Q504Y0	ENSG00000148482.12	ENST00000377374.8	-	Alternative	-	595	613	WIFTVTAGMFLYLSLVEML	TMD	Nout	0.75469	AATATAA	1.76	40	0
SLC39A12	Q504Y0	ENSG00000148482.12	ENST00000539911.5	-	Alternative	-	263	287	YRLILQLFVGLAVGTLSGDALLHLI	TMD	Nin	0.175608	TTTTATT	0.81	43	6	SSCITK*
SLC39A12	Q504Y0	ENSG00000148482.12	ENST00000539911.5	-	Alternative	-	465	489	MKTAILMNFISSLTAFMGLYIGLSV	TMD	Nin	1.08655	AAACTTT	2.39	45	15	WIDPRLAFSPALGYI*
SLC39A12	Q504Y0	ENSG00000148482.12	ENST00000539911.5	-	Alternative	-	498	516	WIFTVTAGMFLYLSLVEML	TMD	Nout	0.75469	AATATAA	1.76	40	0
CDHR1	Q96JP9	ENSG00000148600.15	ENST00000332904.7	-	Alternative	-	1	19	MRRCRWAALALGLLRLCLA	Signal Peptide	Nin	-0.239539	CCCCATC	2.41	46	6	LLPHQL*
RGR	P47804	ENSG00000148604.15	ENST00000358110.7	-	Alternative	-	16	39	VLAVGMVLLVEALSGLSLNTLTIF	TMD	Nout	0.966145	GGGCTTT	1.69	55	24	CDSVGQHLQQCSHRMGALSPLLHP*
RGR	P47804	ENSG00000148604.15	ENST00000358110.7	-	Alternative	Splicing-Dependent	96	114	FVTALASICSSAAIAWGRY	TMD	Nout	1.79987	GGGGGAC	2.61	54	61	QKLHQLPLHHVLLQLRHAPLHHDHFLQSHGAETGEEWPSPGARPHCQNGAHDQCHQLCPGQ*
RGR	P47804	ENSG00000148604.15	ENST00000359452.9	-	Alternative	Splicing-Dependent	100	118	FVTALASICSSAAIAWGRY	TMD	Nout	1.79987	GGGGGAC	2.61	54	99	QKLHQLPLHHVLLQLRHAPLHHDHFLQSHGAETGEEWPSPGKHHSASKDAAARLGPLCHPVSIRSHRRRDFHLPQTADGARPHCQNGAHDQCHQLCPGQ*
RGR	P47804	ENSG00000148604.15	ENST00000359452.9	-	Alternative	-	180	203	FLFTMSFFNFAMPLFITITSYSLM	TMD	Nout	0.319597	CCCCAAA	0.93	44	24	TADGARPHCQNGAHDQCHQLCPGQ*
RGR	P47804	ENSG00000148604.15	ENST00000483744.6	-	Alternative	-	16	39	VLAVGMVLLVEALSGLSLNTLTIF	TMD	Nout	0.966145	GGGCTTT	1.69	55	24	CDSVGQHLQQCSHRMGALSPLLHP*
RGR	P47804	ENSG00000148604.15	ENST00000483744.6	-	Alternative	Splicing-Dependent	96	114	FVTALASICSSAAIAWGRY	TMD	Nout	1.79987	GGGGGAC	2.61	54	43	QKLHQLPLHHVLLQLRHAPLHHDHFLQSHGAETGEEWPSPGCL
RGR	P47804	ENSG00000148604.15	ENST00000651155.1	-	Alternative	-	16	39	VLAVGMVLLVEALSGLSLNTLTIF	TMD	Nout	0.966145	GGGCTTT	1.69	55	24	CDSVGQHLQQCSHRMGALSPLLHP*
RGR	P47804	ENSG00000148604.15	ENST00000651155.1	-	Alternative	Splicing-Dependent	96	114	FVTALASICSSAAIAWGRY	TMD	Nout	1.79987	GGGGGAC	2.61	54	46	QKLHQLPLHHVLLQLRHAPLHHDHFLQSHGAETGEEWPSPGTPGNM
RGR	P47804	ENSG00000148604.15	ENST00000652122.1	-	Alternative	Splicing-Dependent	47	71	LRTPCHLLVLSLALADSGISLNALV	TMD	Nout	1.86472	GGGCTTT	1.69	42	24	CDSVGQHLQQCSHRMGALSPLLHP*
RGR	P47804	ENSG00000148604.15	ENST00000652122.1	-	Alternative	-	195	218	FLFTMSFFNFAMPLFITITSYSLM	TMD	Nout	0.319597	CCCCAAA	0.93	44	24	TADGARPHCQNGAHDQCHQLCPGQ*
HERC4	Q5GLZ8	ENSG00000148634.16	ENST00000277817.10	-	Alternative	Splicing-Dependent	73	97	LLKSLLGIPFMQVAAGGAHSFVLTL	TMD	Nin	2.00407	TTATATT	1.99	38	29	LLWRRSYCCSNQGRWSVYFWSWRVWSVGP*
HERC4	Q5GLZ8	ENSG00000148634.16	ENST00000277817.10	-	Alternative	-	684	704	LFHLIGVICGLAIYNCTIVDL	TMD	Nout	0.87351	TAATTTT	1.81	48	4	YDHS*
HERC4	Q5GLZ8	ENSG00000148634.16	ENST00000395198.7	-	Alternative	-	794	814	LFHLIGVICGLAIYNCTIVDL	TMD	Nout	0.87351	TAATTTT	1.81	48	4	YDHS*
CAMK2G	Q13555	ENSG00000148660.22	ENST00000305762.11	-	Alternative	-	195	215	VDIWACGVILYILLVGYPPFW	TMD	Nin	-0.130655	AAACCCA	2.25	40	6	SKAHHG*
CAMK2G	Q13555	ENSG00000148660.22	ENST00000322635.7	-	Alternative	-	195	215	VDIWACGVILYILLVGYPPFW	TMD	Nin	-0.130655	AAACCCA	2.25	40	6	SKAHHG*
CAMK2G	Q13555	ENSG00000148660.22	ENST00000322680.7	-	Alternative	-	195	215	VDIWACGVILYILLVGYPPFW	TMD	Nin	-0.130655	AAACCCA	2.25	40	6	SKAHHG*
CAMK2G	Q13555	ENSG00000148660.22	ENST00000351293.7	-	Alternative	-	195	215	VDIWACGVILYILLVGYPPFW	TMD	Nin	-0.130655	AAACCCA	2.25	40	6	SKAHHG*
CAMK2G	Q13555	ENSG00000148660.22	ENST00000372765.5	-	Alternative	-	195	215	VDIWACGVILYILLVGYPPFW	TMD	Nin	-0.130655	AAACCCA	2.25	40	6	SKAHHG*
CAMK2G	Q13555	ENSG00000148660.22	ENST00000680035.1	-	Alternative	-	195	215	VDIWACGVILYILLVGYPPFW	TMD	Nin	-0.130655	AAACCCA	2.25	40	6	SKAHHG*
HTR7	P34969	ENSG00000148680.16	ENST00000277874.10	-	Alternative	-	239	263	YTIYSTAVAFYIPMSVMLFMYYQIY	TMD	Nout	0.0965217	GAAAAAC	1.84	50	4	HLHL*
HTR7	P34969	ENSG00000148680.16	ENST00000277874.10	-	Alternative	Splicing-Dependent	367	387	RTFLWLGYANSLINPFIYAFF	TMD	Nout	2.26733	ACAAAAT	2.35	45	1	C*
HTR7	P34969	ENSG00000148680.16	ENST00000371719.2	-	Alternative	-	239	263	YTIYSTAVAFYIPMSVMLFMYYQIY	TMD	Nout	0.0965217	GAAAAAC	1.84	50	4	HLHL*
CYP17A1	P05093	ENSG00000148795.7	ENST00000638190.1	-	Alternative	-	1	17	MWELVALLLLTLAYLFW	Signal Peptide	Nin	-1.11412	CCCCATC	2.41	44	24	LFGSYGHQDYSDCRPPPAGQGGAY*
CYP17A1	P05093	ENSG00000148795.7	ENST00000638272.1	-	Alternative	-	1	17	MWELVALLLLTLAYLFW	Signal Peptide	Nin	-1.11412	CCCCATC	2.41	44	24	LFGSYGHQDYSDCRPPPAGQGGAY*
CYP17A1	P05093	ENSG00000148795.7	ENST00000638971.1	-	Alternative	-	1	17	MWELVALLLLTLAYLFW	Signal Peptide	Nin	-1.11412	CCCCATC	2.41	44	24	LFGSYGHQDYSDCRPPPAGQGGAY*
CYP17A1	P05093	ENSG00000148795.7	ENST00000638971.1	-	Alternative	-	270	290	IFGAGVETTTSVVKWTLAFLL	TMD	Nout	4.19568	CATCCCC	2.41	51	5	PQGQR*
CYP17A1	P05093	ENSG00000148795.7	ENST00000639393.1	-	Alternative	-	1	17	MWELVALLLLTLAYLFW	Signal Peptide	Nin	-1.11412	CCCCATC	2.41	44	24	LFGSYGHQDYSDCRPPPAGQGGAY*
CYP17A1	P05093	ENSG00000148795.7	ENST00000639393.1	-	Alternative	-	299	319	IFGAGVETTTSVVKWTLAFLL	TMD	Nout	4.19568	CATCCCC	2.41	51	5	PQGQR*
CNNM2	Q9H8M5	ENSG00000148842.18	ENST00000369875.3	-	Alternative	-	338	359	AGSGLVAVVVSTIGIVIFGEIV	TMD	Nout	1.05823	GGAAAAA	0.93	52	15	TAGDAPGHRSLQRPR*
CNNM2	Q9H8M5	ENSG00000148842.18	ENST00000433628.2	-	Alternative	-	338	359	AGSGLVAVVVSTIGIVIFGEIV	TMD	Nout	1.05823	GGAAAAA	0.93	52	15	TAGDAPGHRSLQRPR*
ADAM12	O43184	ENSG00000148848.15	ENST00000368676.8	-	Alternative	-	11	26	ARALLLALAGALLAPC	Signal Peptide	Nin	0.570327	GAATATT	1.52	42	16	STTTGKQRTDHKSGKK*
ADAM12	O43184	ENSG00000148848.15	ENST00000368679.8	-	Alternative	Splicing-Dependent	11	34	ARALLLALAGALLAPCEARGVSLW	Signal Peptide	Nin	0.692736	AAATGAA	2.79	51	17	RSHCQQFHGNPLSARRY*
ADM	P35318	ENSG00000148926.10	ENST00000524948.5	ENST00000528544.1	Alternative	-	3	24	LVSVALMYLGSLAFLGADTARL	Signal Peptide	Nin	0.993762	GAAGGGT	2.74	49	9	CLSKPRRQV
ADM	P35318	ENSG00000148926.10	ENST00000526492.4	-	Alternative	-	3	24	LVSVALMYLGSLAFLGADTARL	Signal Peptide	Nin	0.993762	GAAGGGT	2.74	49	34	CLSKPRRQLPFFPLPPPAAVRMPPASESSATARA*
SLC5A12	Q1EHB4	ENSG00000148942.15	ENST00000280467.10	-	Alternative	-	233	255	LRRHTFWTITVGGTFTWLGIYGV	TMD	Nout	1.13185	CTTTAAA	1.86	45	2	RL*
SLC5A12	Q1EHB4	ENSG00000148942.15	ENST00000280467.10	-	Alternative	-	274	298	LALYFNLLGLWIILVCAVFSGLIMY	TMD	Nin	-3.09956	ACTTTTT	2.13	37	24	CGLCLQWNSEHRGFQHQCLGNSDL*
SLC5A12	Q1EHB4	ENSG00000148942.15	ENST00000527405.5	-	Alternative	-	45	67	LRRHTFWTITVGGTFTWLGIYGV	TMD	Nout	1.13185	CTTTAAA	1.86	45	2	RL*
SLC5A12	Q1EHB4	ENSG00000148942.15	ENST00000527405.5	-	Alternative	-	86	110	LALYFNLLGLWIILVCAVFSGLIMY	TMD	Nin	-3.09956	ACTTTTT	2.13	37	24	CGLCLQWNSEHRGFQHQCLGNSDL*
PGAP2	Q9UHJ9	ENSG00000148985.20	ENST00000300730.10	-	Alternative	-	131	153	RYVWRFCIGLHSAPRFLVAFAYW	TMD	Nout	1.60136	CGAAAAT	2.79	46	60	CFHCVHCLIPRAHAPHLHSLAVDQEAHRSQVLQLETAALHHQLHLLLLGAGCLLSAQHVL*
PGAP2	Q9UHJ9	ENSG00000148985.20	ENST00000396986.6	-	Alternative	-	131	153	RYVWRFCIGLHSAPRFLVAFAYW	TMD	Nout	1.60136	CGAAAAT	2.79	46	64	CFHCVHCLIPRAHAPHLHSLAVDQEAHSKSGGSQVLQLETAALHHQLHLLLLGAGCLLSAQHVL*
PGAP2	Q9UHJ9	ENSG00000148985.20	ENST00000459679.5	-	Alternative	-	74	96	RYVWRFCIGLHSAPRFLVAFAYW	TMD	Nout	1.60136	CGAAAAT	2.79	46	36	CFHCVHCLIPRAHAPHLHSLAVDQEAHSKSGGTVYP*
PGAP2	Q9UHJ9	ENSG00000148985.20	ENST00000459679.5	-	Alternative	Splicing-Dependent	109	133	YRPLCRLNFGLNVVENLALLVLTYV	TMD	Nin	2.07874	TATCCCT	2.81	45	0	*
PGAP2	Q9UHJ9	ENSG00000148985.20	ENST00000463452.6	-	Alternative	-	74	96	RYVWRFCIGLHSAPRFLVAFAYW	TMD	Nout	1.60136	CGAAAAT	2.79	46	64	CFHCVHCLIPRAHAPHLHSLAVDQEAHSKSGGSQVLQLETAALHHQLHLLLLGAGCLLSAQHVL*
PGAP2	Q9UHJ9	ENSG00000148985.20	ENST00000464261.5	-	Alternative	-	74	96	RYVWRFCIGLHSAPRFLVAFAYW	TMD	Nout	1.60136	CGAAAAT	2.79	46	36	CFHCVHCLIPRAHAPHLHSLAVDQEAHSKSGGTVYP*
PGAP2	Q9UHJ9	ENSG00000148985.20	ENST00000464261.5	-	Alternative	Splicing-Dependent	109	133	YRPLCRLNFGLNVVENLALLVLTYV	TMD	Nin	2.07874	TATCCCT	2.81	45	0	*
PGAP2	Q9UHJ9	ENSG00000148985.20	ENST00000493547.6	-	Alternative	-	74	96	RYVWRFCIGLHSAPRFLVAFAYW	TMD	Nout	1.60136	CGAAAAT	2.79	46	36	CFHCVHCLIPRAHAPHLHSLAVDQEAHSKSGGTVYP*
PGAP2	Q9UHJ9	ENSG00000148985.20	ENST00000493547.6	-	Alternative	Splicing-Dependent	109	133	YRPLCRLNFGLNVVENLALLVLTYV	TMD	Nin	2.07874	TATCCCT	2.81	45	0	*
SYT8	Q8NBV8	ENSG00000149043.17	ENST00000381968.7	-	Alternative	-	48	72	RWALIAGALAAGVLLVSCLLCAACC	TMD	Nout	-2.65548	GGGGGAT	0.88	40	52	CSAMGVPAALPGVRLWKPGDQGGPEAGSRPEAWGHRGPLCPGQRLHPGRTQT*
HSD17B12	Q53GQ0	ENSG00000149084.13	ENST00000395700.4	-	Alternative	-	7	31	AAGFLYWVGAGTVAYLALRISYSLF	TMD	Nout	-0.124783	GGATAAA	1.81	53	1	T*
HSD17B12	Q53GQ0	ENSG00000149084.13	ENST00000636722.1	-	Alternative	Splicing-Dependent	7	31	AAGFLYWVGAGTVAYLALRISYSLF	TMD	Nout	-0.124783	CCCTCCC	2.13	54	25	PALLFLRLLCPAGPSWLPWLSSACL
HSD17B12	Q53GQ0	ENSG00000149084.13	ENST00000637401.1	-	Alternative	-	7	31	AAGFLYWVGAGTVAYLALRISYSLF	TMD	Nout	-0.124783	GGATAAA	1.81	53	1	T*
HSD17B12	Q53GQ0	ENSG00000149084.13	ENST00000637401.1	-	Alternative	-	147	169	AILNISSGSGMLPVPLLTIYSAT	TMD	Nin	3.09174	TTTGGAT	2.87	41	0	*
PAMR1	Q6UXH9	ENSG00000149090.13	ENST00000615849.4	-	Alternative	-	5	29	CWTQLGLTFLQLLLISSLPREYTVI	Signal Peptide	Nin	0.961022	CATCCCT	2.81	36	4	LLQE*
PAMR1	Q6UXH9	ENSG00000149090.13	ENST00000622144.4	-	Alternative	-	5	29	CWTQLGLTFLQLLLISSLPREYTVI	Signal Peptide	Nin	0.961022	CATCCCT	2.81	36	4	LLQE*
SERPING1	P05155	ENSG00000149131.17	ENST00000403558.1	-	Alternative	Splicing-Dependent	315	330	LPSDTRLVLLNAIYLS	TMD	Nin	3.7055	TTTCATT	2.79	47	0	*
NCAM1	P13591	ENSG00000149294.18	ENST00000401611.6	-	Alternative	-	7	22	LIWTLFFLGTAVSLQV	Signal Peptide	Nin	0.952681	CCCAAAC	2.25	41	9	PAADLSGVE*
NCAM1	P13591	ENSG00000149294.18	ENST00000529356.5	-	Alternative	-	7	22	LIWTLFFLGTAVSLQV	Signal Peptide	Nin	0.952681	CCCAAAC	2.25	41	9	PAADLSGVE*
NCAM1	P13591	ENSG00000149294.18	ENST00000531044.5	-	Alternative	-	7	22	LIWTLFFLGTAVSLQV	Signal Peptide	Nin	0.952681	CCCAAAC	2.25	41	9	PAADLSGVE*
NCAM1	P13591	ENSG00000149294.18	ENST00000531044.5	-	Alternative	-	713	736	AIVGILIVIFVLLLVVVDITCYFL	TMD	Nout	-3.74921	CCCAAAC	2.25	52	1	P*
NCAM1	P13591	ENSG00000149294.18	ENST00000619839.4	-	Alternative	-	7	22	LIWTLFFLGTAVSLQV	Signal Peptide	Nin	0.952681	CCCAAAC	2.25	41	9	PAADLSGVE*
NCAM1	P13591	ENSG00000149294.18	ENST00000619839.4	-	Alternative	-	749	772	AIVGILIVIFVLLLVVVDITCYFL	TMD	Nout	-3.74921	CCCAAAC	2.25	52	1	P*
NCAM1	P13591	ENSG00000149294.18	ENST00000621128.4	-	Alternative	-	7	22	LIWTLFFLGTAVSLQV	Signal Peptide	Nin	0.952681	CCCAAAC	2.25	41	9	PAADLSGVE*
NCAM1	P13591	ENSG00000149294.18	ENST00000621850.4	-	Alternative	-	7	22	LIWTLFFLGTAVSLQV	Signal Peptide	Nin	0.952681	CCCAAAC	2.25	41	9	PAADLSGVE*
DRD2	P14416	ENSG00000149295.14	ENST00000346454.7	-	Alternative	Splicing-Dependent	195	219	IVSFYVPFIVTLLVYIKIYIVLRRR	TMD	Nout	-0.480098	CCCCATC	2.41	48	43	PTQPPPADSPRPVPPWSPQHSRQPRQTREEWACQRPPQDCQDL*
DRD2	P14416	ENSG00000149295.14	ENST00000538967.5	-	Alternative	-	195	219	IVSFYVPFIVTLLVYIKIYIVLRRR	TMD	Nout	-0.480098	TTTCCCA	2.77	43	79	SEQAESGAGGCPASPGAGDGDALQHQPTREDPVQPHPTQPPPADSPRPVPPWSPQHSRQPRQTREEWACQRPPQDCQDL*
DRD2	P14416	ENSG00000149295.14	ENST00000544518.5	-	Alternative	-	194	218	IVSFYVPFIVTLLVYIKIYIVLRRR	TMD	Nout	-0.480098	TTTCCCA	2.77	43	77	SEQAESGGCPASPGAGDGDALQHQPTREDPVQPHPTQPPPADSPRPVPPWSPQHSRQPRQTREEWACQRPPQDCQDL*
HYOU1	Q9Y4L1	ENSG00000149428.21	ENST00000612687.4	ENST00000621959.4	Alternative	-	11	30	RRRVCWALVAVLLADLLALS	Signal Peptide	Nin	-0.658799	AGAAAAT	2.79	45	0	*
HYOU1	Q9Y4L1	ENSG00000149428.21	ENST00000694932.1	ENST00000694935.1; ENST00000652093.1	Alternative	-	11	30	RRRVCWALVAVLLADLLALS	Signal Peptide	Nin	-0.658799	AGAAAAT	2.79	45	0	*
HYOU1	Q9Y4L1	ENSG00000149428.21	ENST00000694933.1	-	Alternative	-	11	30	RRRVCWALVAVLLADLLALS	Signal Peptide	Nin	-0.658799	AGAAAAT	2.79	45	0	*
HYOU1	Q9Y4L1	ENSG00000149428.21	ENST00000694934.1	ENST00000532519.7	Alternative	-	11	30	RRRVCWALVAVLLADLLALS	Signal Peptide	Nin	-0.658799	AGAAAAT	2.79	45	0	*
HYOU1	Q9Y4L1	ENSG00000149428.21	ENST00000694937.1	-	Alternative	-	11	30	RRRVCWALVAVLLADLLALS	Signal Peptide	Nin	-0.658799	AGAAAAT	2.79	45	0	*
ADAM33	Q9BZ11	ENSG00000149451.19	ENST00000350009.6	-	Alternative	-	675	699	TFLLAMLLSVLLPLLPGAGLAWCCY	TMD	Nout	-1.28153	GGGCCCC	0.76	41	11	HSHWTALAPGP*
ADAM33	Q9BZ11	ENSG00000149451.19	ENST00000379861.8	-	Alternative	-	701	725	TFLLAMLLSVLLPLLPGAGLAWCCY	TMD	Nout	-1.28153	GGGCCCC	0.76	41	11	HSHWTALAPGP*
SLC22A8	Q8TCC7	ENSG00000149452.16	ENST00000311438.12	-	Alternative	-	175	197	IYMVFRFLCGFGISGITLSTVIL	TMD	Nout	-0.585087	CATTCCC	2.54	46	70	LLRLLPIILVDTRVHTLVGLVWKVLEGPEDTPAGGCLQWQEGRGRKAQLGGAQTQPAEGDLLGQGQVHRK*
SLC22A8	Q8TCC7	ENSG00000149452.16	ENST00000311438.12	-	Alternative	-	411	433	RTVLAVFGKGCLSSSFSCLFLYT	TMD	Nout	2.14188	CCCCAAT	1.81	40	18	YHLRDHRPPRGQCCPLPA*
SLC22A8	Q8TCC7	ENSG00000149452.16	ENST00000311438.12	-	Alternative	-	451	466	LWTRVGSMVSPLVKIT	TMD	Nin	4.52105	GGAAAAC	2.39	41	25	LVSHCLWPHQCSSLGKQVWAQGFSL
SLC22A8	Q8TCC7	ENSG00000149452.16	ENST00000311438.12	-	Alternative	Splicing-Dependent	476	492	IIYGITALLGGSAALFL	TMD	Nout	1.08611	TTTTCCT	2.13	39	1	L
SLC22A8	Q8TCC7	ENSG00000149452.16	ENST00000535878.5	-	Alternative	-	52	74	IYMVFRFLCGFGISGITLSTVIL	TMD	Nout	-0.585087	CATTCCC	2.54	46	70	LLRLLPIILVDTRVHTLVGLVWKVLEGPEDTPAGGCLQWQEGRGRKAQLGGAQTQPAEGDLLGQGQVHRK*
SLC22A8	Q8TCC7	ENSG00000149452.16	ENST00000535878.5	-	Alternative	-	288	310	RTVLAVFGKGCLSSSFSCLFLYT	TMD	Nout	2.14188	CCCCAAT	1.81	40	18	YHLRDHRPPRGQCCPLPA*
SLC22A8	Q8TCC7	ENSG00000149452.16	ENST00000535878.5	-	Alternative	-	328	343	LWTRVGSMVSPLVKIT	TMD	Nin	4.52105	GGAAAAC	2.39	41	34	LVPAGKEAKAGARGGKGLPEDPSTASRTRPGLQL
SLC22A8	Q8TCC7	ENSG00000149452.16	ENST00000535878.5	-	Alternative	-	353	369	IIYGITALLGGSAALFL	TMD	Nout	1.08611	CCCTCTA	2.4	38	11	TASRTRPGLQL
SLC22A8	Q8TCC7	ENSG00000149452.16	ENST00000545207.5	-	Alternative	-	84	106	IYMVFRFLCGFGISGITLSTVIL	TMD	Nout	-0.585087	CATTCCC	2.54	46	70	LLRLLPIILVDTRVHTLVGLVWKVLEGPEDTPAGGCLQWQEGRGRKAQLGGAQTQPAEGDLLGQGQVHRK*
SLC22A8	Q8TCC7	ENSG00000149452.16	ENST00000545207.5	-	Alternative	-	320	342	RTVLAVFGKGCLSSSFSCLFLYT	TMD	Nout	2.14188	CCCCAAT	1.81	40	18	YHLRDHRPPRGQCCPLPA*
SLC22A8	Q8TCC7	ENSG00000149452.16	ENST00000545207.5	-	Alternative	-	360	375	LWTRVGSMVSPLVKIT	TMD	Nin	4.52105	GGAAAAC	2.39	41	34	LVPAGKEAKAGARGGKGLPEDPSTASRTRPGLQL
SLC22A8	Q8TCC7	ENSG00000149452.16	ENST00000545207.5	-	Alternative	-	385	401	IIYGITALLGGSAALFL	TMD	Nout	1.08611	CCCTCTA	2.4	38	11	TASRTRPGLQL
TMEM138	Q9NPI0	ENSG00000149483.13	ENST00000451389.7	-	Alternative	-	41	65	LFIIQDIAVLFNIIIIFLMFFNTFV	TMD	Nin	-1.86115	GAAAAAC	1.84	39	22	LQQLHMDRWTSNAVCIPETRAL
TMEM138	Q9NPI0	ENSG00000149483.13	ENST00000685597.1	-	Alternative	-	41	65	LFIIQDIAVLFNIIIIFLMFFNTFV	TMD	Nin	-1.86115	GAAAAAC	1.84	39	74	LQQLHMDRWTSNAVCIPETRLECCGAISGSLQAPPPGFTPFSCLSLRSSWDYRRPPPRPANFLCIFSRDRVSPC*
TMEM138	Q9NPI0	ENSG00000149483.13	ENST00000685597.1	-	Alternative	Splicing-Dependent	110	132	FIWTDGLQMLFVFQRLGWSAVAL	TMD	Nin	2.24526	ATTTTTA	1.23	38	8	SRDRVSPC*
TMEM138	Q9NPI0	ENSG00000149483.13	ENST00000691720.1	-	Alternative	-	41	65	LFIIQDIAVLFNIIIIFLMFFNTFV	TMD	Nin	-1.86115	GAAAAAC	1.84	39	25	LQQLHMDRWTSNAVCIPETSLDRIL
TMEM138	Q9NPI0	ENSG00000149483.13	ENST00000692667.1	-	Alternative	-	41	65	LFIIQDIAVLFNIIIIFLMFFNTFV	TMD	Nin	-1.86115	GAAAAAC	1.84	39	80	LQQLHMDRWTSNAVCIPETSLALSPRLECCGAISGSLQAPPPGFTPFSCLSLRSSWDYRRPPPRPANFLCIFSRDRVSPC*
TMEM138	Q9NPI0	ENSG00000149483.13	ENST00000692785.1	-	Alternative	-	41	65	LFIIQDIAVLFNIIIIFLMFFNTFV	TMD	Nin	-1.86115	GAAAAAC	1.84	39	20	LQQLHMDRWTSNAVCIPETR*
TMEM138	Q9NPI0	ENSG00000149483.13	ENST00000693557.1	-	Alternative	Splicing-Dependent	41	65	LFIIQDIAVLFNIIIIFLMFFNTFV	TMD	Nin	-1.86115	GAAAGAA	2.84	35	30	SRGPRKEAKQHQSLRVLPEEDSVPWFLEPK*
TMEM138	Q9NPI0	ENSG00000149483.13	ENST00000693557.1	-	Alternative	Splicing-Dependent	78	100	FKGTIILTAVYFALSISLHVWVM	TMD	Nout	0.257841	CATTAAA	1.74	44	2	TL
FADS1	O60427	ENSG00000149485.19	ENST00000433932.5	ENST00000542506.5	Alternative	-	46	69	VFFLLYLLHILLLDGAAWLTLWVF	TMD	Nin	-2.70619	TCATTTT	2.32	44	148	CDWPPEGGPRQLVEPHALPAPCQAQLLPQRPRHQHASLLLCLGEDPLCGAWETEEKIYAVQPPAQILLPNWAPSLAASLLPVVYFLFCYPAKEVGGLGLDDYLLRPLLPHLCATIGAESLPGPFLHSQVPGKQLVCVGDTDEPYSHAH*
FADS1	O60427	ENSG00000149485.19	ENST00000433932.5	ENST00000542506.5	Alternative	-	180	204	KYFFLIGPPALLPLYFQWYIFYFVI	TMD	Nin	0.410727	TATTCCC	2.54	54	3	HAH*
MS4A3	Q96HJ5	ENSG00000149516.15	ENST00000358152.6	-	Alternative	-	76	99	FGMNIASATIALVGTAFLSLNIAV	TMD	Nin	1.29839	GGAATTA	2.51	38	16	MRNHLYHSHVVQCKLL*
MS4A3	Q96HJ5	ENSG00000149516.15	ENST00000395032.6	-	Alternative	Splicing-Dependent	3	22	IASATIALVGTAFLSLNIAV	TMD	Nin	1.31762	GGAATTA	2.51	38	16	MRNHLYHSHVVQCKLL*
MS4A2	Q01362	ENSG00000149534.9	ENST00000617306.1	-	Alternative	-	90	108	TASSIAGGTGITILIINLK	TMD	Nin	2.45408	GGGACTT	2.68	38	1	W*
MS4A2	Q01362	ENSG00000149534.9	ENST00000617306.1	-	Alternative	-	136	159	IVVMMLFLTILGLGSAVSLTICGA	TMD	Nout	-0.96412	TTTATAA	1.08	39	0
B3GAT3	O94766	ENSG00000149541.10	ENST00000531383.5	-	Alternative	-	5	25	LKNVFLAYFLVSIAGLLYALV	Signal Peptide	Nin	-0.664809	CCCTGAA	2.86	43	44	TRGPAYYLCCYPHLCQAGTEGRAGTTVPDTEPGAPAALAAGGGC*
B3GAT3	O94766	ENSG00000149541.10	ENST00000534026.5	-	Alternative	-	5	25	LKNVFLAYFLVSIAGLLYALV	Signal Peptide	Nin	-0.664809	CCCTGAA	2.86	43	44	TRGPAYYLCCYPHLCQAGTEGRAGTTVPDTEPGAPAALAAGGGC*
EI24	O14681	ENSG00000149547.15	ENST00000534546.5	-	Alternative	-	164	188	LLLQALFLIQGMFVSLFPIHLVGQL	TMD	Nin	-0.0107461	GGCTTTT	2.66	47	27	SHSNAVLIYYQWLPFLYPLSFIHYQRQ*
EI24	O14681	ENSG00000149547.15	ENST00000534546.5	-	Alternative	-	192	208	LHMSLLYSLYCFEYRWF	TMD	Nout	2.94035	TCCTTTA	2.43	48	6	IHYQRQ*
EI24	O14681	ENSG00000149547.15	ENST00000615917.4	ENST00000618552.4	Alternative	-	5	29	LLLQALFLIQGMFVSLFPIHLVGQL	TMD	Nin	-0.0107461	GGCTTTT	2.66	47	27	SHSNAVLIYYQWLPFLYPLSFIHYQRQ*
EI24	O14681	ENSG00000149547.15	ENST00000615917.4	ENST00000618552.4	Alternative	-	33	49	LHMSLLYSLYCFEYRWF	TMD	Nout	2.94035	TCCTTTA	2.43	48	6	IHYQRQ*
ESAM	Q96AP7	ENSG00000149564.12	ENST00000417453.5	-	Alternative	-	8	29	LVTNLLRFLFLGLSALAPPSRA	Signal Peptide	Nin	1.74613	GAAAGAA	2.84	48	58	KGGSGVVLHQWGHNKQTWSILGLLHALPEPVPAAGGSPGERLWPLQLLRECARQTRQI*
KIRREL3	Q8IZU9	ENSG00000149571.12	ENST00000525704.2	-	Alternative	-	4	22	FQLDLLFVCFFLFSQELGL	Signal Peptide	Nin	1.12093	CATCCCC	2.41	48	75	RIRWLRSVDQGRLGSGCGQGPLKLPTVPGGREPPVRGAPPEDPEGRAARRCGVRVPGHPGRHPLPPRTPHSPGAA*
KIRREL3	Q8IZU9	ENSG00000149571.12	ENST00000529097.6	-	Alternative	-	4	22	FQLDLLFVCFFLFSQELGL	Signal Peptide	Nin	1.12093	CATCCCC	2.41	48	75	RIRWLRSVDQGRLGSGCGQGPLKLPTVPGGREPPVRGAPPEDPEGRAARRCGVRVPGHPGRHPLPPRTPHSPGAA*
KIRREL3	Q8IZU9	ENSG00000149571.12	ENST00000529097.6	-	Alternative	-	522	546	MAVIIGVAVGAGVAFLVLMATIVAF	TMD	Nout	-1.89099	GGGTGAA	2.72	47	100	IPARLSPETAGGPQRRGERVSEPEGPHQWLLQRQHLQRAPLNPDHLPLQLPARPASCGQAACAHRHVLHQHLQHPERPGPPLRLRAAVCAGHGQLVHRAL*
SIDT2	Q8NBJ9	ENSG00000149577.17	ENST00000278951.11	ENST00000628876.2	Alternative	-	293	317	YVSGMLFCLGIFLSFYLLTVLLACW	TMD	Nout	-3.31073	GAATGTT	2.2	46	8	FWIYRWSG*
SIDT2	Q8NBJ9	ENSG00000149577.17	ENST00000278951.11	ENST00000628876.2	Alternative	-	528	544	LGYILLGLLFLLIILQR	TMD	Nout	-2.06158	GGAGGGG	2.65	36	17	AAQCLLSCVPQLYQFPV*
SIDT2	Q8NBJ9	ENSG00000149577.17	ENST00000278951.11	ENST00000628876.2	Alternative	-	652	676	TAFWIVFSIIHIIATLLLSTQLYYM	TMD	Nout	-1.77283	CCCCAAT	1.81	55	0	*
SIDT2	Q8NBJ9	ENSG00000149577.17	ENST00000278951.11	ENST00000628876.2	Alternative	-	705	729	LYVDRMVLLVMGNVINWSLAAYGLI	TMD	Nin	0.748664	CATCCCC	2.41	38	45	PALHRLHLRGLGLRALLLLPGTQHLAENPCRVEGAQPGLHPPRLL*
SIDT2	Q8NBJ9	ENSG00000149577.17	ENST00000431081.6	-	Alternative	Splicing-Dependent	293	317	YVSGMLFCLGIFLSFYLLTVLLACW	TMD	Nout	-3.31073	GGGTTAC	2.67	42	5	QLWLL*
SIDT2	Q8NBJ9	ENSG00000149577.17	ENST00000431081.6	-	Alternative	-	504	520	LGYILLGLLFLLIILQR	TMD	Nout	-2.06158	GGAGGGG	2.65	36	17	AAQCLLSCVPQLYQFPV*
SIDT2	Q8NBJ9	ENSG00000149577.17	ENST00000431081.6	-	Alternative	-	628	652	TAFWIVFSIIHIIATLLLSTQLYYM	TMD	Nout	-1.77283	CCCCAAT	1.81	55	0	*
SIDT2	Q8NBJ9	ENSG00000149577.17	ENST00000431081.6	-	Alternative	-	681	705	LYVDRMVLLVMGNVINWSLAAYGLI	TMD	Nin	0.748664	CATCCCC	2.41	38	45	PALHRLHLRGLGLRALLLLPGTQHLAENPCRVEGAQPGLHPPRLL*
SLC22A9	Q8IVM8	ENSG00000149742.10	ENST00000536333.5	-	Alternative	-	13	37	LWRFQILQTVFLSIFAVATYLHFML	TMD	Nin	-0.704597	CTTTGTT	2.42	53	17	SSSVAAPSPEWDLPQHK*
TM7SF2	O76062	ENSG00000149809.17	ENST00000345348.9	-	Alternative	-	56	79	VLWSPRALLLWLAWLGLQAALYLL	TMD	Nout	-1.58957	GGGGATG	2.57	36	75	VSGAASGGAPGNAPALGVCRHPHRFHLQPLSLHEGAGSPSFGPGTWGELRQSDLRLFSGTRAQPSYLFLRLQIFL*
TM7SF2	O76062	ENSG00000149809.17	ENST00000345348.9	-	Alternative	-	103	125	FQALVLTALLVGLGMSAGLPLGA	TMD	Nin	-0.132101	CTTTTTT	0.93	47	18	SGTRAQPSYLFLRLQIFL*
TLCD3B	Q71RH2	ENSG00000149926.14	ENST00000279389.8	-	Alternative	Splicing-Dependent	107	129	FFLGCMLMAEVSTPFVCLGKILI	TMD	Nout	1.70388	CATCCCT	2.81	50	44	CPRQPGRCAAPGPSALLVLPHLPWGLPPLLAPLPAAPGLPGPGL
TAOK2	Q9UL54	ENSG00000149930.18	ENST00000416441.2	-	Alternative	-	814	837	AALLALEVGLVGLGASYLLLCTAL	TMD	Nin	-1.09393	GGGGGGC	0.76	55	68	QMGAAAGPPGAPGHISTLVAGSAAPVTHGLPGPAGLWGCGGPGSVCTVPQNQQGWLPQPPARPWAPAA*
TAOK2	Q9UL54	ENSG00000149930.18	ENST00000416441.2	-	Alternative	-	874	898	AAWLLAWPGLALPLVAMAAGGRWVR	TMD	Nin	-0.511535	CCCCAAA	0.93	44	18	NQQGWLPQPPARPWAPAA*
TAOK2	Q9UL54	ENSG00000149930.18	ENST00000543033.5	-	Alternative	Splicing-Dependent	870	891	GGLQAALLALEVGLVGLGASYL	TMD	Nin	1.29282	GGGTGTT	1.75	35	94	SPGPWSCLALSLARPSSTSGGYGSGGQMGAAAGPPGAPGHISTLVAGSAAPVTHGLPGPAGLWGCGGPGSVCTVPQNQQGWLPQPPARPWAPAA*
TAOK2	Q9UL54	ENSG00000149930.18	ENST00000543033.5	-	Alternative	-	934	958	AAWLLAWPGLALPLVAMAAGGRWVR	TMD	Nin	-0.511535	CCCCAAA	0.93	44	18	NQQGWLPQPPARPWAPAA*
KLRF1	Q9NZS2	ENSG00000150045.12	ENST00000279545.7	-	Alternative	Splicing-Dependent	50	71	ILTLTLISLILLVLCQSEWLKY	TMD	Nin	-1.50749	GAAAAAC	1.84	41	11	PKTIKLRMDWA*
KLRF1	Q9NZS2	ENSG00000150045.12	ENST00000545196.1	-	Alternative	Splicing-Dependent	46	70	TVNGILTLTLISLILLVSQGVLLKC	TMD	Nout	-0.982856	GCTTTTA	2.43	48	5	IQKNL
KLRF1	Q9NZS2	ENSG00000150045.12	ENST00000617793.4	-	Alternative	Splicing-Dependent	46	70	TVNGILTLTLISLILLVSQGVLLKC	TMD	Nout	-0.982856	AGAAAAA	2.46	45	1	T*
ITGB1	P05556	ENSG00000150093.20	ENST00000423113.6	-	Alternative	-	3	20	LQPIFWIGLISSVCCVFA	Signal Peptide	Nin	1.19539	TTTAGAA	2.76	46	10	SLKKEGLPSR*
ITGB1	P05556	ENSG00000150093.20	ENST00000488427.2	ENST00000676964.1; ENST00000679187.1	Alternative	-	675	699	IVAGVVAGIVLIGLALLLIWKLLMI	TMD	Nout	-3.694	GGGAAAA	0.55	40	1	M
ITGB1	P05556	ENSG00000150093.20	ENST00000488494.6	-	Alternative	Splicing-Dependent	3	20	LQPIFWIGLISSVCCVFA	Signal Peptide	Nin	1.19539	TTTAGAA	2.76	49	10	SLKKEGLPSR*
ITGB1	P05556	ENSG00000150093.20	ENST00000488494.6	-	Alternative	-	735	759	IVAGVVAGIVLIGLALLLIWKLLMI	TMD	Nout	-3.694	GGGAAAA	0.55	40	1	M
ITGB1	P05556	ENSG00000150093.20	ENST00000609742.3	-	Alternative	-	3	20	LQPIFWIGLISSVCCVFA	Signal Peptide	Nin	1.19539	TTTAGAA	2.76	46	10	SLKKEGLPSR*
ITGB1	P05556	ENSG00000150093.20	ENST00000676460.1	-	Alternative	-	3	20	LQPIFWIGLISSVCCVFA	Signal Peptide	Nin	1.19539	TTTAGAA	2.76	46	10	SLKKEGLPSR*
ITGB1	P05556	ENSG00000150093.20	ENST00000676659.1	-	Alternative	-	3	20	LQPIFWIGLISSVCCVFA	Signal Peptide	Nin	1.19539	TTTAGAA	2.76	46	10	SLKKEGLPSR*
ITGB1	P05556	ENSG00000150093.20	ENST00000676895.1	-	Alternative	-	3	20	LQPIFWIGLISSVCCVFA	Signal Peptide	Nin	1.19539	TTTAGAA	2.76	46	10	SLKKEGLPSR*
ITGB1	P05556	ENSG00000150093.20	ENST00000677310.2	ENST00000678766.1	Alternative	-	3	20	LQPIFWIGLISSVCCVFA	Signal Peptide	Nin	1.19539	TTTAGAA	2.76	46	10	SLKKEGLPSR*
ITGB1	P05556	ENSG00000150093.20	ENST00000677363.1	ENST00000474568.6	Alternative	Splicing-Dependent	1	16	MYCIVIVILIFHYFLS	TMD	Nout	-0.389805	ATTTTTA	1.23	44	10	TGRNAYFCTM*
ITGB1	P05556	ENSG00000150093.20	ENST00000677363.1	ENST00000474568.6	Alternative	Splicing-Dependent	260	282	FDAIMQVAVCGSLIGWRNVTRLL	TMD	Nin	2.14173	TTATTAT	2.36	38	0	*
ITGB1	P05556	ENSG00000150093.20	ENST00000678120.1	-	Alternative	-	3	20	LQPIFWIGLISSVCCVFA	Signal Peptide	Nin	1.19539	TTTAGAA	2.76	46	10	SLKKEGLPSR*
ITGB1	P05556	ENSG00000150093.20	ENST00000678591.1	-	Alternative	Splicing-Dependent	3	20	LQPIFWIGLISSVCCVFA	Signal Peptide	Nin	1.19539	CTTAAAA	1.58	45	7	KEGLPSR*
ITGB1	P05556	ENSG00000150093.20	ENST00000678591.1	-	Alternative	-	728	752	IVAGVVAGIVLIGLALLLIWKLLMI	TMD	Nout	-3.694	GGGAAAA	0.55	40	1	M
PCDH15	Q96QU1	ENSG00000150275.20	ENST00000320301.11	-	Alternative	-	5	25	FYLWTCLASGIILGSLFEICL	Signal Peptide	Nin	-1.07045	TTTAAAG	2.4	51	1	G*
PCDH15	Q96QU1	ENSG00000150275.20	ENST00000361849.7	-	Alternative	-	5	25	FYLWTCLASGIILGSLFEICL	Signal Peptide	Nin	-1.07045	TTTAAAG	2.4	51	1	G*
PCDH15	Q96QU1	ENSG00000150275.20	ENST00000373955.5	-	Alternative	-	5	25	FYLWTCLASGIILGSLFEICL	TMD	Nout	-1.07045	TTTAAAG	2.4	51	1	G*
PCDH15	Q96QU1	ENSG00000150275.20	ENST00000373955.5	-	Alternative	Splicing-Dependent	560	583	KTTGLITIAPGVEMIVGRTYALTV	TMD	Nin	2.6063	TGTTTTA	1.79	50	6	IKSTGN*
PCDH15	Q96QU1	ENSG00000150275.20	ENST00000373956.7	ENST00000448885.5	Alternative	-	5	25	FYLWTCLASGIILGSLFEICL	TMD	Nout	-1.07045	TTTAAAG	2.4	51	1	G*
PCDH15	Q96QU1	ENSG00000150275.20	ENST00000373956.7	ENST00000448885.5	Alternative	Splicing-Dependent	560	583	KTTGLITIAPGVEMIVGRTYALTV	TMD	Nin	2.6063	TGTTTTA	1.79	50	8	IKSTARGF*
PCDH15	Q96QU1	ENSG00000150275.20	ENST00000373965.6	-	Alternative	-	5	25	FYLWTCLASGIILGSLFEICL	Signal Peptide	Nin	-1.07045	TTTAAAG	2.4	51	1	G*
PCDH15	Q96QU1	ENSG00000150275.20	ENST00000395430.5	-	Alternative	-	5	25	FYLWTCLASGIILGSLFEICL	Signal Peptide	Nin	-1.07045	TTTAAAG	2.4	51	1	G*
PCDH15	Q96QU1	ENSG00000150275.20	ENST00000395440.5	-	Alternative	-	5	25	FYLWTCLASGIILGSLFEICL	Signal Peptide	Nin	-1.07045	TTTAAAG	2.4	51	1	G*
PCDH15	Q96QU1	ENSG00000150275.20	ENST00000395442.5	-	Alternative	-	5	25	FYLWTCLASGIILGSLFEICL	TMD	Nout	-1.07045	TTTAAAG	2.4	51	1	G*
PCDH15	Q96QU1	ENSG00000150275.20	ENST00000395445.6	-	Alternative	-	5	25	FYLWTCLASGIILGSLFEICL	Signal Peptide	Nin	-1.07045	TTTAAAG	2.4	51	1	G*
PCDH15	Q96QU1	ENSG00000150275.20	ENST00000395446.5	-	Alternative	-	5	25	FYLWTCLASGIILGSLFEICL	Signal Peptide	Nin	-1.07045	TTTAAAG	2.4	51	1	G*
[truncated: 7,690,690 more chars]
