## Supplementary material for "Feedback from the Nascent Chain Triggers Ribosomal Frameshifting and Transcript Decay": Doc S4 GO Enrichments (part 1 of 3)

### Sheet: All Motifs Biol Process
GO Term	Term Depth	GO description	Odds Ratio	Fold-Enrichment	Ratio in Study	Ratio in Pop	p-value	Adjusted p-value	Fischers A (study count)	Fischers B (pop count - study count)	Fischers C (study n-study count)	Fischers D (pop n-pop count-C)	Background Count	Background n	Study n	Study Genes
GO:0055085	4	transmembrane transport	3.34361	1.38142	0.13311	0.0963574	1.50915e-44	2.33767e-41	636	147	4142	3201	783	8126	4778	A0A075B734;A0AV02;A0PJK1;A1A5B4;A5X5Y0;A6NIM6;A6NNN8;A8K7I4;A8MPY1;A8MYU2;B1AL88;O00180;O00337;O00341;O00400;O00476;O00555;O00591;O00623;O14520;O14649;O14764;O14863;O14983;O15244;O15245;O15342;O15399;O15427;O15438;O15439;O15440;O15554;O43315;O43497;O43520;O43525;O43526;O43772;O43808;O43826;O43868;O60312;O60669;O60706;O60721;O60741;O60779;O60830;O60831;O60840;O60928;O60931;O75027;O75185;O75251;O75311;O75387;O75751;O75762;O75787;O75915;O76082;O76090;O94759;O94778;O94826;O94911;O94956;O95069;O95180;O95255;O95259;O95264;O95279;O95342;O95452;O95477;O95528;O95563;O95831;P01160;P02730;P02775;P04839;P04920;P05023;P05305;P06756;P08183;P08195;P08575;P0CK96;P11166;P11168;P11169;P13569;P13637;P13866;P14138;P14416;P14672;P14867;P16260;P16389;P16615;P16671;P17658;P18505;P18507;P18577;P19634;P20020;P20062;P21439;P21728;P21817;P22001;P22459;P22460;P22732;P23276;P23415;P23416;P23634;P23975;P24530;P25101;P25116;P27352;P28223;P28288;P28335;P28472;P29973;P30531;P30825;P31639;P31641;P31644;P31645;P32248;P32418;P33527;P33897;P34903;P35348;P35498;P35499;P35523;P35670;P36021;P36544;P37088;P41180;P41181;P41440;P41595;P43003;P43004;P43005;P43007;P43220;P45844;P46059;P46098;P47869;P47870;P47992;P48023;P48029;P48048;P48065;P48066;P48067;P48167;P48169;P48547;P48664;P48751;P48764;P48995;P49279;P49281;P49768;P50416;P50443;P50993;P51172;P51575;P51681;P51787;P51790;P51793;P51795;P51797;P52569;P53794;P53985;P54289;P54707;P54709;P54710;P55011;P55017;P56373;P57057;P57103;P57789;P58743;P61619;P78334;P78363;P78381;P78382;P78383;P81172;P82251;P98161;P98164;P98194;P98198;Q00325;Q00975;Q01118;Q01650;Q01668;Q01814;Q01959;Q02094;Q02161;Q03518;Q03519;Q03721;Q04656;Q05586;Q06432;Q06495;Q07837;Q08357;Q08AI6;Q09428;Q09470;Q12767;Q12791;Q12797;Q12864;Q12879;Q13183;Q13224;Q13286;Q13336;Q13423;Q13433;Q13454;Q13488;Q13507;Q13563;Q13621;Q13698;Q13733;Q13936;Q14003;Q14393;Q14524;Q14542;Q14571;Q14573;Q14643;Q14721;Q14916;Q14940;Q14CN2;Q15035;Q15043;Q15413;Q15629;Q15758;Q15849;Q15858;Q15878;Q15904;Q16280;Q16322;Q16348;Q16445;Q16515;Q16585;Q16611;Q16720;Q24JQ0;Q2I0M4;Q2M3G0;Q2M3M2;Q2M3R5;Q2Y0W8;Q32M45;Q3KNW5;Q3SY17;Q401N2;Q495M3;Q495N2;Q4G0N8;Q4KMQ2;Q4VNC0;Q4VNC1;Q4ZJI4;Q504Y0;Q53GD3;Q5JUK3;Q5SRD1;Q5T3U5;Q5TAH2;Q5XXA6;Q695T7;Q6AI14;Q6IWH7;Q6J4K2;Q6KCM7;Q6NSJ5;Q6NXT4;Q6P4A7;Q6P9F7;Q6PCB7;Q6PCB8;Q6PEY0;Q6PXP3;Q6U841;Q6UVM3;Q6UXN7;Q6XR72;Q6YBV0;Q6ZMH5;Q6ZP29;Q6ZSM3;Q70HW3;Q71RS6;Q75V66;Q76EJ3;Q7L1W4;Q7LBE3;Q7RTM1;Q7RTP0;Q7RTS5;Q7RTS6;Q7RTT9;Q7RTY1;Q7Z2H8;Q7Z2W7;Q7Z3F1;Q7Z3Q1;Q7Z3S7;Q7Z418;Q7Z4N2;Q7Z769;Q86UD5;Q86VL8;Q86VW1;Q86YT5;Q8IV77;Q8IVB4;Q8IVJ1;Q8IVM8;Q8IWA5;Q8IWT6;Q8IWU4;Q8IXB3;Q8IY34;Q8IYU8;Q8IZF0;Q8IZK6;Q8IZM9;Q8N1C3;Q8N1S5;Q8N4F4;Q8N4M1;Q8N609;Q8N695;Q8N697;Q8N7C0;Q8NB49;Q8NBQ7;Q8NBS3;Q8NBW4;Q8NCC5;Q8NCM2;Q8NCS7;Q8NDX2;Q8NE86;Q8NET8;Q8NEW0;Q8NFF2;Q8NFT2;Q8NHX9;Q8TAD4;Q8TAE7;Q8TB61;Q8TBP6;Q8TC26;Q8TCU3;Q8TD20;Q8TD43;Q8TDB8;Q8TDD5;Q8TDN1;Q8TDN2;Q8TDW0;Q8TE54;Q8TED4;Q8WTV0;Q8WUM9;Q8WUT9;Q8WUX1;Q8WWI5;Q8WWT9;Q8WXA8;Q8WY07;Q92482;Q92504;Q92523;Q92536;Q92574;Q92581;Q92736;Q92887;Q92911;Q92952;Q92953;Q93050;Q93084;Q93086;Q969I6;Q969S0;Q96A29;Q96BI1;Q96CQ1;Q96D31;Q96D96;Q96DA6;Q96DW6;Q96FL8;Q96FT7;Q96GF1;Q96GZ6;Q96H72;Q96HE7;Q96J65;Q96J66;Q96JT2;Q96JW4;Q96K37;Q96KK3;Q96L42;Q96N87;Q96NB2;Q96NT5;Q96PH1;Q96PR1;Q96PS8;Q96Q91;Q96QD8;Q96QE2;Q96QT4;Q96RD7;Q96RP8;Q96T54;Q96T55;Q96T83;Q99250;Q99437;Q99442;Q99523;Q99571;Q99572;Q99595;Q99624;Q99726;Q99758;Q99808;Q99884;Q99928;Q99942;Q9BPX6;Q9BQ31;Q9BRI3;Q9BS91;Q9BSA9;Q9BWM7;Q9BX84;Q9BXI2;Q9BXJ8;Q9BXP2;Q9BXS9;Q9BY07;Q9BY10;Q9BYT1;Q9BYT9;Q9BYW1;Q9BZC7;Q9BZD2;Q9BZJ4;Q9BZV2;Q9BZW2;Q9C0K1;Q9GZN6;Q9GZU1;Q9GZV3;Q9H015;Q9H0U3;Q9H172;Q9H1D0;Q9H1N7;Q9H1V8;Q9H221;Q9H222;Q9H2H9;Q9H2J7;Q9H2S1;Q9H310;Q9H313;Q9H3K2;Q9H3M0;Q9H3U5;Q9H7F0;Q9H936;Q9H9B4;Q9H9S3;Q9HAS3;Q9HBA0;Q9HBG4;Q9HBR0;Q9HC07;Q9HC58;Q9HCE9;Q9HCF6;Q9HCJ1;Q9HCX4;Q9HD20;Q9HD23;Q9NP58;Q9NP59;Q9NP78;Q9NP91;Q9NP94;Q9NQ11;Q9NQ90;Q9NQA5;Q9NQQ7;Q9NQW8;Q9NR82;Q9NRM0;Q9NS40;Q9NS82;Q9NSD5;Q9NTN3;Q9NUM3;Q9NUT2;Q9NV96;Q9NVC3;Q9NVV0;Q9NW15;Q9NXF8;Q9NY37;Q9NY46;Q9NY64;Q9NYB5;Q9NZQ8;Q9NZV8;Q9P0L9;Q9P0X4;Q9P1Z3;Q9P241;Q9P2U7;Q9UBD6;Q9UBH6;Q9UBJ2;Q9UBL9;Q9UBN4;Q9UBY0;Q9UBY8;Q9UEW8;Q9UGH3;Q9UGI6;Q9UGP8;Q9UGQ3;Q9UHC3;Q9UHI5;Q9UHI7;Q9UHW9;Q9UI33;Q9UI40;Q9UIX4;Q9UJ96;Q9UK17;Q9UKG4;Q9UL51;Q9UL62;Q9ULD8;Q9ULF5;Q9ULQ1;Q9ULS6;Q9UM00;Q9UM01;Q9UN76;Q9UN88;Q9UNQ0;Q9UP95;Q9UPR5;Q9UPY5;Q9UQC9;Q9UQD0;Q9Y210;Q9Y257;Q9Y289;Q9Y2D2;Q9Y2E8;Q9Y2G3;Q9Y2P5;Q9Y2Q0;Q9Y2W3;Q9Y345;Q9Y3D7;Q9Y3Q4;Q9Y487;Q9Y4W6;Q9Y5S1;Q9Y5T4;Q9Y5U8;Q9Y5Y5;Q9Y5Y9;Q9Y619;Q9Y666;Q9Y6J6;Q9Y6M5;Q9Y6M7;Q9Y6R1
GO:0006811	4	monoatomic ion transport	2.7093	1.33099	0.109251	0.0820822	2.85302e-28	2.7007e-25	522	145	4256	3203	667	8126	4778	A0AV02;A1A5B4;A1A5C7;A6NKX4;A8K7I4;A8MPY1;A8MYU2;B1AL88;O00180;O00341;O00476;O00555;O00591;O00624;O14649;O14764;O14863;O14936;O14983;O15244;O15245;O15342;O15399;O15432;O15440;O15554;O43497;O43511;O43520;O43525;O43526;O60312;O60359;O60706;O60721;O60741;O60840;O60928;O60931;O75027;O75185;O75251;O75311;O75751;O75762;O75787;O75844;O76082;O76090;O94759;O94956;O95069;O95180;O95259;O95279;P01160;P02730;P02787;P02788;P02790;P04839;P04920;P05023;P05305;P05814;P06756;P08195;P08575;P11230;P11836;P13569;P13637;P13866;P14138;P14416;P14867;P16389;P16615;P17658;P18505;P18507;P19634;P20020;P20062;P21817;P22001;P22459;P22460;P23276;P23415;P23416;P23634;P23975;P24530;P25101;P25116;P27352;P28223;P28335;P28472;P29973;P30531;P31639;P31641;P31644;P31645;P32246;P32248;P32297;P32418;P34903;P35212;P35348;P35498;P35499;P35523;P35670;P36382;P36544;P37088;P40879;P41180;P41595;P43003;P43004;P43005;P46059;P46721;P47869;P47870;P47900;P47992;P48023;P48029;P48048;P48065;P48066;P48067;P48167;P48169;P48547;P48664;P48764;P48995;P49279;P49281;P50993;P51172;P51575;P51582;P51681;P51787;P51788;P51790;P51793;P51795;P51797;P51798;P51800;P54289;P54707;P54709;P54710;P55011;P55017;P56373;P57103;P57789;P58743;P61769;P62955;P78334;P78369;P81172;P98161;P98164;P98194;P98198;Q00975;Q01118;Q01668;Q01814;Q01959;Q03135;Q03721;Q04656;Q04941;Q05586;Q06432;Q06495;Q08357;Q08AI6;Q09428;Q09470;Q0D2K0;Q0GE19;Q12767;Q12791;Q12797;Q12879;Q13224;Q13423;Q13433;Q13454;Q13488;Q13507;Q13563;Q13621;Q13698;Q13733;Q13936;Q14003;Q14393;Q14524;Q14571;Q14573;Q14643;Q14721;Q14802;Q14916;Q14940;Q14CN2;Q15043;Q15077;Q15166;Q15413;Q15822;Q15858;Q15878;Q15904;Q16280;Q16322;Q16348;Q16445;Q16515;Q16602;Q16611;Q16720;Q1EHB4;Q2I0M4;Q2M3R5;Q2Y0W8;Q32M45;Q401N2;Q495M3;Q495N2;Q4G0N8;Q4KMQ2;Q4U2R8;Q4VNC0;Q4VNC1;Q4ZJI4;Q504Y0;Q53TN4;Q5JUK3;Q5TAH2;Q5TF39;Q5XXA6;Q687X5;Q695T7;Q6AI14;Q6IWH7;Q6J4K2;Q6KCM7;Q6N075;Q6NSJ5;Q6NVV3;Q6NXT4;Q6P499;Q6P9F7;Q6PML9;Q6U841;Q6UVM3;Q6XR72;Q6ZMH5;Q6ZQN7;Q70HW3;Q71RS6;Q75V66;Q7L1W4;Q7LBE3;Q7RTM1;Q7RTP0;Q7RTS5;Q7RTS6;Q7RTT9;Q7Z2H8;Q7Z2W7;Q7Z3S7;Q7Z418;Q7Z443;Q7Z4N2;Q86TL2;Q86UD5;Q86VW1;Q86WA9;Q86XQ3;Q8IU99;Q8IV77;Q8IVB4;Q8IVJ1;Q8IWT6;Q8IWU2;Q8IWU4;Q8IY34;Q8IYU8;Q8IZD6;Q8IZF0;Q8IZK6;Q8N130;Q8N1C3;Q8N1S5;Q8N4F4;Q8N4V1;Q8N695;Q8N697;Q8N7C0;Q8N8Q9;Q8NB49;Q8NBS3;Q8NCM2;Q8NDX2;Q8NE86;Q8NEC5;Q8NET8;Q8NEW0;Q8NFF2;Q8NFT2;Q8NHX9;Q8TAD4;Q8TAE7;Q8TAF8;Q8TC26;Q8TCC7;Q8TCU5;Q8TD43;Q8TDD5;Q8TDN1;Q8TDN2;Q8TDW0;Q8TE54;Q8WUM9;Q8WZ55;Q92504;Q92508;Q92574;Q92581;Q92736;Q92911;Q92952;Q92953;Q93050;Q93084;Q93086;Q96BD0;Q96BI1;Q96BY9;Q96D31;Q96D96;Q96DB9;Q96FT7;Q96GZ6;Q96H72;Q96HE7;Q96JW4;Q96KK3;Q96L42;Q96N87;Q96NT5;Q96P56;Q96PH1;Q96PR1;Q96Q91;Q96QT4;Q96QZ0;Q96RD7;Q96RN1;Q96RP8;Q96S37;Q96T54;Q96T55;Q96T83;Q99250;Q99437;Q99571;Q99572;Q99726;Q99884;Q99928;Q9BPX6;Q9BQ31;Q9BRI3;Q9BSA9;Q9BT67;Q9BX84;Q9BXJ8;Q9BXP2;Q9BXS9;Q9BXT2;Q9BYT9;Q9BZW2;Q9C0K1;Q9GZN6;Q9GZU1;Q9H015;Q9H0Q3;Q9H0U3;Q9H1D0;Q9H1V8;Q9H244;Q9H251;Q9H2B4;Q9H2J7;Q9H2S1;Q9H313;Q9H3K2;Q9H3M0;Q9H598;Q9H5I5;Q9H841;Q9H936;Q9H9B4;Q9HA72;Q9HB89;Q9HBA0;Q9HBG4;Q9HC07;Q9HC58;Q9HCE9;Q9HCF6;Q9HCX4;Q9HD20;Q9HD23;Q9NP58;Q9NP59;Q9NP91;Q9NP94;Q9NPA1;Q9NPD5;Q9NQ11;Q9NQ90;Q9NQA5;Q9NQW8;Q9NR82;Q9NRA2;Q9NRU3;Q9NS40;Q9NSA0;Q9NSD5;Q9NUM3;Q9NUT2;Q9NV92;Q9NVC3;Q9NVV0;Q9NW15;Q9NY37;Q9NY46;Q9NY91;Q9NYB5;Q9NZQ8;Q9NZV8;Q9P0L9;Q9P0X4;Q9P1W3;Q9P1Z3;Q9P241;Q9P2U7;Q9P2U8;Q9UBL9;Q9UBN4;Q9UBY0;Q9UEW8;Q9UGI6;Q9UHC3;Q9UHI7;Q9UHW9;Q9UI33;Q9UI40;Q9UIG8;Q9UIX4;Q9UJ96;Q9UK17;Q9UL51;Q9UL62;Q9ULD8;Q9ULF5;Q9ULQ1;Q9ULS6;Q9UM00;Q9UN42;Q9UN76;Q9UN88;Q9UP52;Q9UP95;Q9UPI3;Q9UPR5;Q9UQC9;Q9UQD0;Q9Y210;Q9Y257;Q9Y271;Q9Y289;Q9Y2C5;Q9Y2E8;Q9Y2G3;Q9Y2Q0;Q9Y345;Q9Y3Q4;Q9Y487;Q9Y4W6;Q9Y5I7;Q9Y5S1;Q9Y5Y0;Q9Y5Y9;Q9Y666;Q9Y691;Q9Y694;Q9Y696;Q9Y6J6;Q9Y6L6;Q9Y6M5;Q9Y6R1
GO:0015711	4	organic anion transport	4.82315	1.47663	0.0537882	0.0364263	1.30598e-26	9.67507e-24	257	39	4521	3309	296	8126	4778	O00341;O00400;O00476;O14975;O15244;O15245;O15374;O15375;O15403;O15427;O15438;O15439;O15440;O43315;O43520;O43772;O43808;O43826;O60669;O60831;O60931;O75387;O75751;O75915;O76090;O94956;O95255;O95342;O95528;O95563;O95573;O95907;P00505;P02730;P04054;P04920;P08183;P08195;P09131;P10620;P11166;P11168;P11169;P12821;P13569;P13688;P14416;P14672;P15328;P16260;P16671;P17927;P21359;P21439;P21917;P22680;P22748;P22888;P28288;P30531;P30825;P31641;P33121;P33527;P33897;P35354;P35462;P35503;P35575;P36021;P41159;P41180;P41440;P43003;P43004;P43005;P43007;P46721;P48029;P48065;P48066;P48067;P48664;P48751;P49279;P49768;P50416;P52569;P53985;P57057;P58743;P78381;P78382;P78383;P82251;P98164;Q01650;Q02094;Q02509;Q07837;Q08722;Q09428;Q12908;Q13183;Q13286;Q14416;Q14728;Q14916;Q14973;Q15758;Q16620;Q1EHB4;Q24JQ0;Q2Y0W8;Q3KNW5;Q495M3;Q495N2;Q4U2R8;Q53GD3;Q5K4L6;Q5PT55;Q5T3U5;Q63ZE4;Q6KCM7;Q6NSJ5;Q6P9F7;Q6PCB7;Q6PCB8;Q6T423;Q6U841;Q6YBV0;Q6ZP29;Q6ZQN7;Q6ZSM3;Q7L1W4;Q7RTX9;Q7RTY0;Q7RTY1;Q7Z2H8;Q86UG4;Q86UW1;Q86UW2;Q86WA9;Q86YT5;Q8IU99;Q8IVM8;Q8IWT6;Q8IZM9;Q8N370;Q8N4F4;Q8N695;Q8N697;Q8NA29;Q8NBS3;Q8NBW4;Q8NCK7;Q8NDX2;Q8TB61;Q8TBB6;Q8TCC7;Q8TCU3;Q8TDB8;Q8TDW0;Q8TE54;Q8TED4;Q8TF71;Q8WUX1;Q8WWT9;Q8WY07;Q92523;Q92536;Q92887;Q92959;Q969I6;Q969S0;Q96BD0;Q96DW6;Q96EP9;Q96FL8;Q96J66;Q96NB2;Q96NT5;Q96Q91;Q96QD8;Q96RD7;Q96RN1;Q96S37;Q99572;Q99624;Q99884;Q9BT56;Q9BUM1;Q9BWM7;Q9BXI2;Q9BXS9;Q9BY07;Q9BY10;Q9BYF1;Q9BYT1;Q9BZJ4;Q9BZM1;Q9C0K1;Q9GZQ4;Q9H1N7;Q9H1V8;Q9H2B4;Q9H2H9;Q9H2J7;Q9H2Y9;Q9H313;Q9H598;Q9H936;Q9H9B4;Q9HA72;Q9HAB3;Q9HCJ1;Q9NP80;Q9NP91;Q9NPD5;Q9NQ40;Q9NQQ7;Q9NRA2;Q9NRM0;Q9NS82;Q9NSA0;Q9NSD5;Q9NVC3;Q9NWF4;Q9NY64;Q9NYB5;Q9P2U7;Q9P2U8;Q9UBJ2;Q9UBN4;Q9UBY8;Q9UGH3;Q9UGQ3;Q9UHI5;Q9UHI7;Q9UHQ9;Q9UIG8;Q9UM01;Q9UN76;Q9UNQ0;Q9UPY5;Q9Y226;Q9Y289;Q9Y2D2;Q9Y2P4;Q9Y2P5;Q9Y345;Q9Y5U8;Q9Y619;Q9Y694;Q9Y6L6;Q9Y6M7;Q9Y6R1
GO:0006810	3	transport	1.77769	1.17586	0.267267	0.227295	2.93501e-25	2.08373e-22	1277	570	3501	2778	1847	8126	4778	A0A075B734;A0AV02;A0FGR8;A0PJK1;A1A5B4;A1A5C7;A5X5Y0;A6NFX1;A6NH11;A6NIM6;A6NKT7;A6NKX4;A6NNN8;A8K7I4;A8MPY1;A8MYU2;B1AL88;D3W0D1;F5H094;O00180;O00206;O00329;O00337;O00341;O00400;O00476;O00555;O00562;O00591;O00623;O00624;O14495;O14520;O14649;O14656;O14715;O14764;O14828;O14842;O14863;O14936;O14975;O14976;O14983;O15118;O15126;O15127;O15240;O15243;O15244;O15245;O15258;O15260;O15342;O15374;O15375;O15399;O15403;O15427;O15432;O15438;O15439;O15440;O15533;O15554;O43246;O43315;O43426;O43497;O43511;O43520;O43525;O43526;O43561;O43581;O43731;O43759;O43760;O43761;O43772;O43808;O43826;O43861;O43868;O43914;O60271;O60312;O60343;O60359;O60423;O60494;O60669;O60706;O60721;O60741;O60779;O60830;O60831;O60840;O60928;O60931;O75027;O75110;O75165;O75185;O75251;O75311;O75387;O75503;O75581;O75694;O75751;O75762;O75787;O75844;O75871;O75908;O75915;O76082;O76090;O94759;O94778;O94823;O94826;O94886;O94901;O94911;O94956;O94985;O95069;O95070;O95180;O95196;O95197;O95214;O95255;O95258;O95259;O95264;O95279;O95342;O95406;O95436;O95452;O95467;O95477;O95486;O95528;O95562;O95563;O95573;O95772;O95807;O95831;O95832;O95907;P00505;P01137;P01160;P01215;P01282;P01298;P01833;P02647;P02655;P02679;P02730;P02774;P02775;P02787;P02788;P02790;P04054;P04839;P04920;P05023;P05067;P05107;P05305;P05408;P05556;P05814;P06213;P06756;P07093;P07498;P08183;P08195;P08247;P08476;P08575;P08581;P08912;P08962;P09131;P09237;P09683;P09693;P0CG08;P0CK96;P0DJD0;P0DJD1;P10145;P10619;P10620;P10645;P10721;P10909;P10912;P11166;P11168;P11169;P11230;P11717;P11836;P12314;P12319;P12821;P13498;P13569;P13637;P13667;P13688;P13866;P14138;P14416;P14625;P14672;P14867;P15328;P16157;P16260;P16284;P16389;P16471;P16615;P16671;P17658;P17813;P17861;P17900;P17927;P18505;P18507;P18510;P18577;P18827;P19634;P19835;P20020;P20062;P20309;P20645;P20701;P21359;P21439;P21452;P21579;P21728;P21757;P21817;P21917;P21926;P21964;P22001;P22303;P22459;P22460;P22680;P22732;P22748;P22888;P22897;P23141;P23276;P23415;P23416;P23634;P23975;P24530;P25021;P25024;P25090;P25101;P25105;P25106;P25116;P26374;P27352;P27487;P27797;P27824;P28222;P28223;P28288;P28335;P28472;P29275;P29323;P29973;P30531;P30542;P30825;P30968;P31639;P31641;P31644;P31645;P32239;P32245;P32246;P32248;P32297;P32418;P33121;P33527;P33897;P33947;P34903;P34998;P35212;P35247;P35318;P35348;P35354;P35462;P35498;P35499;P35503;P35523;P35575;P35610;P35670;P36021;P36382;P36544;P37088;P37288;P39900;P40879;P41159;P41180;P41181;P41440;P41595;P41597;P42127;P42338;P42704;P42857;P42858;P43003;P43004;P43005;P43007;P43220;P45844;P46059;P46098;P46531;P46721;P47869;P47870;P47871;P47900;P47901;P47989;P47992;P48023;P48029;P48048;P48065;P48066;P48067;P48165;P48167;P48169;P48357;P48547;P48664;P48736;P48751;P48764;P48995;P49069;P49257;P49279;P49281;P49747;P49768;P49815;P50416;P50443;P50897;P50993;P51172;P51575;P51582;P51681;P51787;P51788;P51790;P51793;P51795;P51797;P51798;P51800;P51810;P51811;P52569;P53794;P53801;P53985;P54219;P54289;P54707;P54709;P54710;P54851;P55011;P55017;P55058;P55060;P55064;P55087;P55157;P55899;P56373;P56557;P56589;P56730;P56856;P57057;P57103;P57739;P57789;P58743;P61026;P61619;P61769;P61916;P62829;P62955;P78310;P78325;P78334;P78363;P78369;P78381;P78382;P78383;P78536;P80108;P81172;P82251;P98155;P98161;P98164;P98194;P98196;P98198;Q00325;Q00975;Q01118;Q01650;Q01668;Q01814;Q01959;Q02094;Q02161;Q02509;Q02643;Q02817;Q03135;Q03518;Q03519;Q03721;Q04656;Q04912;Q04941;Q05586;Q05940;Q06418;Q06432;Q06495;Q07837;Q08345;Q08357;Q08431;Q08722;Q08AI6;Q09428;Q09470;Q0D2K0;Q0GE19;Q12767;Q12770;Q12791;Q12797;Q12864;Q12866;Q12879;Q12891;Q12893;Q12908;Q13183;Q13224;Q13258;Q13286;Q13291;Q13336;Q13423;Q13433;Q13438;Q13454;Q13488;Q13491;Q13507;Q13520;Q13555;Q13563;Q13571;Q13621;Q13639;Q13698;Q13733;Q13790;Q13936;Q14003;Q14008;Q14118;Q14162;Q14203;Q14393;Q14416;Q14524;Q14542;Q14571;Q14573;Q14643;Q14721;Q14728;Q14802;Q14833;Q14849;Q14916;Q14940;Q14973;Q14CN2;Q15011;Q15035;Q15043;Q15049;Q15077;Q15166;Q15303;Q15413;Q15465;Q15629;Q15743;Q15758;Q15822;Q15849;Q15858;Q15878;Q15884;Q15904;Q16280;Q16322;Q16348;Q16394;Q16445;Q16515;Q16572;Q16585;Q16602;Q16611;Q16620;Q16720;Q16790;Q16849;Q1EHB4;Q1HG43;Q1HG44;Q24JQ0;Q2I0M4;Q2LD37;Q2M2I8;Q2M3G0;Q2M3M2;Q2M3R5;Q2Y0W8;Q32M45;Q3KNW5;Q3MIR4;Q3SY17;Q401N2;Q495M3;Q495N2;Q496J9;Q4ADV7;Q4G0N8;Q4KMQ2;Q4U2R8;Q4VNC0;Q4VNC1;Q4ZJI4;Q504Y0;Q504Y2;Q53F39;Q53GD3;Q53H12;Q53TN4;Q562E7;Q56VL3;Q5BJD5;Q5BJH7;Q5BKX6;Q5GH70;Q5GH72;Q5GH73;Q5GH76;Q5JRA6;Q5JUK3;Q5JWR5;Q5K4L6;Q5NUL3;Q5PT55;Q5R372;Q5SNT2;Q5SRD1;Q5SRE5;Q5T3F8;Q5T3U5;Q5T4F4;Q5T5C0;Q5T7P8;Q5T9L3;Q5TAH2;Q5TF39;Q5THJ4;Q5VW38;Q5XXA6;Q63ZE4;Q687X5;Q68CP4;Q695T7;Q6AI14;Q6IWH7;Q6J4K2;Q6KCM7;Q6N075;Q6NSJ5;Q6NT16;Q6NVV3;Q6NXT4;Q6P3S1;Q6P499;Q6P4A7;Q6P9F7;Q6PCB7;Q6PCB8;Q6PEY0;Q6PIS1;Q6PML9;Q6PXP3;Q6T423;Q6U841;Q6UVM3;Q6UWH6;Q6UX01;Q6UX68;Q6UXC1;Q6UXF1;Q6UXN7;Q6XR72;Q6XYQ8;Q6Y2X3;Q6YBV0;Q6ZMD2;Q6ZMH5;Q6ZP29;Q6ZQN7;Q6ZSM3;Q6ZVE7;Q70HW3;Q70SY1;Q71H61;Q71RS6;Q75T13;Q75V66;Q76EJ3;Q7L1I2;Q7L1W4;Q7LBE3;Q7RTM1;Q7RTP0;Q7RTS5;Q7RTS6;Q7RTT9;Q7RTX9;Q7RTY0;Q7RTY1;Q7Z2D5;Q7Z2H8;Q7Z2W7;Q7Z3B4;Q7Z3F1;Q7Z3J3;Q7Z3Q1;Q7Z3S7;Q7Z3U7;Q7Z418;Q7Z443;Q7Z4F1;Q7Z4N2;Q7Z6M3;Q7Z769;Q7Z7H5;Q86SU0;Q86TL2;Q86TM6;Q86UD5;Q86UE6;Q86UG4;Q86UK0;Q86UL3;Q86UP2;Q86UQ4;Q86UR5;Q86UW1;Q86UW2;Q86VI4;Q86VL8;Q86VW1;Q86WA9;Q86XA9;Q86XQ3;Q86XR7;Q86XX4;Q86YT5;Q8IU99;Q8IUA7;Q8IUH5;Q8IUN9;Q8IUR0;Q8IV77;Q8IVB4;Q8IVJ1;Q8IVM8;Q8IVW8;Q8IWA5;Q8IWB9;Q8IWT6;Q8IWU2;Q8IWU4;Q8IWY9;Q8IX05;Q8IXB3;Q8IXI2;Q8IY34;Q8IY50;Q8IYS0;Q8IYU8;Q8IZD6;Q8IZF0;Q8IZK6;Q8IZM9;Q8IZY2;Q8N0W4;Q8N130;Q8N139;Q8N1B4;Q8N1C3;Q8N1F7;Q8N1N0;Q8N1S5;Q8N2H4;Q8N2Q7;Q8N2S1;Q8N2U9;Q8N370;Q8N4F4;Q8N4M1;Q8N4V1;Q8N4V2;Q8N5M9;Q8N609;Q8N695;Q8N697;Q8N6F1;Q8N6I4;Q8N7C0;Q8N8F6;Q8N8Q9;Q8N9I0;Q8NA29;Q8NB49;Q8NBI5;Q8NBJ9;Q8NBN3;Q8NBP7;Q8NBQ7;Q8NBS3;Q8NBV8;Q8NBW4;Q8NCC5;Q8NCK7;Q8NCM2;Q8NCS7;Q8NDX2;Q8NE79;Q8NE86;Q8NEC5;Q8NET8;Q8NEW0;Q8NEZ2;Q8NFF2;Q8NFT2;Q8NFT8;Q8NFZ3;Q8NFZ4;Q8NHJ6;Q8NHL6;Q8NHX9;Q8NHY0;Q8TAC9;Q8TAD4;Q8TAE7;Q8TAF8;Q8TB61;Q8TBB6;Q8TBP6;Q8TC26;Q8TCC7;Q8TCU3;Q8TCU5;Q8TD20;Q8TD43;Q8TDB8;Q8TDD5;Q8TDF5;Q8TDN1;Q8TDN2;Q8TDW0;Q8TE54;Q8TED4;Q8TEM1;Q8TF62;Q8TF71;Q8WTV0;Q8WUA8;Q8WUM9;Q8WUT9;Q8WUX1;Q8WVM8;Q8WWI5;Q8WWQ8;Q8WWT9;Q8WWX8;Q8WWZ4;Q8WWZ7;Q8WXA8;Q8WXH0;Q8WY07;Q8WZ55;Q92482;Q92504;Q92508;Q92523;Q92536;Q92544;Q92574;Q92581;Q92609;Q92621;Q92736;Q92819;Q92834;Q92847;Q92859;Q92887;Q92911;Q92952;Q92953;Q92959;Q93050;Q93063;Q93084;Q93086;Q969E2;Q969F9;Q969I6;Q969M3;Q969S0;Q96A29;Q96AA3;Q96BD0;Q96BI1;Q96BY9;Q96BZ4;Q96BZ9;Q96CC6;Q96CQ1;Q96D31;Q96D96;Q96DA6;Q96DB9;Q96DT5;Q96DW6;Q96EC8;Q96EP9;Q96ET8;Q96F81;Q96FL8;Q96FT7;Q96GC9;Q96GF1;Q96GZ6;Q96H72;Q96HE7;Q96IW7;Q96J65;Q96J66;Q96JI7;Q96JT2;Q96JW4;Q96JX3;Q96K37;Q96K49;Q96KG7;Q96KK3;Q96L42;Q96LB1;Q96N87;Q96NB2;Q96NT5;Q96P56;Q96PC5;Q96PH1;Q96PQ0;Q96PR1;Q96PS8;Q96Q91;Q96QD8;Q96QE2;Q96QT4;Q96QU8;Q96QZ0;Q96RD7;Q96RN1;Q96RP8;Q96RQ1;Q96RT6;Q96S37;Q96SJ8;Q96SL1;Q96T54;Q96T55;Q96T83;Q99250;Q99437;Q99442;Q99523;Q99571;Q99572;Q99595;Q99624;Q99666;Q99698;Q99726;Q99758;Q99808;Q99835;Q99884;Q99928;Q99942;Q9BPW4;Q9BPX6;Q9BQ31;Q9BQT9;Q9BRI3;Q9BRL7;Q9BS91;Q9BSA9;Q9BSJ8;Q9BSR8;Q9BT56;Q9BT67;Q9BTX1;Q9BUM1;Q9BUN8;Q9BUR5;Q9BVK6;Q9BWL3;Q9BWM7;Q9BWQ6;Q9BWW8;Q9BWW9;Q9BX84;Q9BX95;Q9BXA5;Q9BXI2;Q9BXJ8;Q9BXP2;Q9BXS9;Q9BXT2;Q9BY07;Q9BY10;Q9BYF1;Q9BYT1;Q9BYT9;Q9BYW1;Q9BZC7;Q9BZD2;Q9BZJ4;Q9BZM1;Q9BZV2;Q9BZW2;Q9BZZ2;Q9C0B5;Q9C0B7;Q9C0K1;Q9GZN6;Q9GZP9;Q9GZQ4;Q9GZU1;Q9GZV3;Q9H015;Q9H0Q3;Q9H0U3;Q9H0V9;Q9H172;Q9H1C4;Q9H1D0;Q9H1N7;Q9H1V8;Q9H1Y0;Q9H221;Q9H222;Q9H237;Q9H244;Q9H251;Q9H2B2;Q9H2B4;Q9H2C2;Q9H2H9;Q9H2J7;Q9H2S1;Q9H2V7;Q9H2Y9;Q9H310;Q9H313;Q9H3E2;Q9H3K2;Q9H3M0;Q9H3U5;Q9H598;Q9H5I5;Q9H6D3;Q9H6R4;Q9H7F0;Q9H7Z7;Q9H841;Q9H936;Q9H9B4;Q9H9S3;Q9HA72;Q9HAB3;Q9HAS3;Q9HB89;Q9HBA0;Q9HBG4;Q9HBJ8;Q9HBR0;Q9HC07;Q9HC29;Q9HC58;Q9HCE9;Q9HCF6;Q9HCJ1;Q9HCU4;Q9HCX4;Q9HD20;Q9HD23;Q9NP58;Q9NP59;Q9NP78;Q9NP80;Q9NP91;Q9NP94;Q9NPA1;Q9NPD5;Q9NPF0;Q9NQ11;Q9NQ40;Q9NQ60;Q9NQ90;Q9NQA5;Q9NQQ7;Q9NQW8;Q9NQX4;Q9NR82;Q9NRA2;Q9NRC6;Q9NRM0;Q9NRU3;Q9NRY7;Q9NS40;Q9NS82;Q9NSA0;Q9NSD5;Q9NTI2;Q9NTN3;Q9NUM3;Q9NUM4;Q9NUN5;Q9NUT2;Q9NUY8;Q9NV92;Q9NV96;Q9NVC3;Q9NVG8;Q9NVV0;Q9NW15;Q9NWF4;Q9NX40;Q9NX76;Q9NXF8;Q9NXL6;Q9NY15;Q9NY37;Q9NY46;Q9NY64;Q9NY91;Q9NYB5;Q9NYC9;Q9NYZ1;Q9NZ94;Q9NZC2;Q9NZJ7;Q9NZQ8;Q9NZV8;Q9P003;Q9P0L9;Q9P0N8;Q9P0S9;Q9P0X4;Q9P1W3;Q9P1Z3;Q9P241;Q9P2D3;Q9P2E9;Q9P2N4;Q9P2U7;Q9P2U8;Q9UBD6;Q9UBH6;Q9UBI4;Q9UBJ2;Q9UBL9;Q9UBN1;Q9UBN4;Q9UBR5;Q9UBU3;Q9UBV2;Q9UBX5;Q9UBY0;Q9UBY8;Q9UEW8;Q9UF02;Q9UGH3;Q9UGI6;Q9UGP8;Q9UGQ2;Q9UGQ3;Q9UHC3;Q9UHC9;Q9UHI5;Q9UHI7;Q9UHL0;Q9UHQ4;Q9UHQ9;Q9UHW9;Q9UI26;Q9UI33;Q9UI40;Q9UIG8;Q9UIX4;Q9UJ55;Q9UJ96;Q9UJY4;Q9UK17;Q9UKG4;Q9UL51;Q9UL62;Q9ULD8;Q9ULF5;Q9ULQ1;Q9ULS6;Q9ULV1;Q9ULW5;Q9UM00;Q9UM01;Q9UMF0;Q9UMX9;Q9UN42;Q9UN76;Q9UN88;Q9UNQ0;Q9UP52;Q9UP95;Q9UPI3;Q9UPN3;Q9UPR3;Q9UPR5;Q9UPW5;Q9UPY5;Q9UQ90;Q9UQC9;Q9UQD0;Q9Y210;Q9Y226;Q9Y257;Q9Y271;Q9Y289;Q9Y2C5;Q9Y2D2;Q9Y2E8;Q9Y2G3;Q9Y2H2;Q9Y2K9;Q9Y2M5;Q9Y2P4;Q9Y2P5;Q9Y2Q0;Q9Y2W3;Q9Y345;Q9Y3A6;Q9Y3B3;Q9Y3D7;Q9Y3E0;Q9Y3Q3;Q9Y3Q4;Q9Y3R5;Q9Y487;Q9Y4L1;Q9Y4W6;Q9Y548;Q9Y561;Q9Y5H0;Q9Y5I7;Q9Y5N1;Q9Y5S1;Q9Y5T4;Q9Y5U8;Q9Y5U9;Q9Y5W7;Q9Y5W8;Q9Y5X2;Q9Y5Y0;Q9Y5Y5;Q9Y5Y7;Q9Y5Y9;Q9Y619;Q9Y666;Q9Y679;Q9Y691;Q9Y694;Q9Y696;Q9Y698;Q9Y6C9;Q9Y6J6;Q9Y6L6;Q9Y6M5;Q9Y6M7;Q9Y6R1
GO:0051234	2	establishment of localization	1.72145	1.16401	0.279615	0.240217	1.19985e-23	8.17767e-21	1336	616	3442	2732	1952	8126	4778	A0A075B734;A0AV02;A0FGR8;A0PJK1;A1A5B4;A1A5C7;A5X5Y0;A6NFX1;A6NH11;A6NIM6;A6NKT7;A6NKX4;A6NNN8;A8K7I4;A8MPY1;A8MYU2;B1AL88;D3W0D1;F5H094;O00180;O00206;O00258;O00329;O00337;O00341;O00400;O00476;O00555;O00562;O00591;O00623;O00624;O14495;O14520;O14649;O14656;O14715;O14764;O14828;O14842;O14863;O14936;O14975;O14976;O14983;O15118;O15126;O15127;O15240;O15243;O15244;O15245;O15258;O15260;O15342;O15374;O15375;O15399;O15403;O15427;O15432;O15438;O15439;O15440;O15533;O15554;O43246;O43315;O43426;O43497;O43511;O43520;O43525;O43526;O43561;O43581;O43597;O43609;O43731;O43759;O43760;O43761;O43772;O43808;O43826;O43861;O43868;O43914;O60271;O60312;O60343;O60359;O60423;O60494;O60669;O60706;O60721;O60725;O60741;O60779;O60830;O60831;O60840;O60928;O60931;O75027;O75110;O75165;O75185;O75251;O75311;O75387;O75445;O75503;O75581;O75694;O75751;O75762;O75787;O75844;O75871;O75908;O75915;O76082;O76090;O94759;O94778;O94823;O94826;O94886;O94901;O94911;O94956;O94985;O95069;O95070;O95180;O95196;O95197;O95214;O95255;O95258;O95259;O95264;O95279;O95342;O95406;O95436;O95452;O95467;O95477;O95486;O95528;O95562;O95563;O95573;O95772;O95807;O95831;O95832;O95907;P00505;P00533;P01137;P01160;P01215;P01282;P01298;P01833;P02647;P02655;P02679;P02730;P02774;P02775;P02787;P02788;P02790;P04054;P04839;P04920;P05023;P05067;P05107;P05305;P05408;P05556;P05814;P06213;P06756;P07093;P07498;P08183;P08195;P08247;P08476;P08575;P08581;P08912;P08962;P08F94;P09131;P09237;P09683;P09693;P0C7U3;P0CG08;P0CK96;P0DJD0;P0DJD1;P10145;P10619;P10620;P10645;P10721;P10909;P10912;P11166;P11168;P11169;P11230;P11717;P11836;P12314;P12319;P12821;P13498;P13569;P13637;P13667;P13688;P13866;P14138;P14416;P14625;P14672;P14867;P15328;P16157;P16260;P16284;P16389;P16471;P16615;P16671;P17658;P17813;P17861;P17900;P17927;P18505;P18507;P18510;P18577;P18827;P19634;P19835;P20020;P20062;P20309;P20645;P20701;P21145;P21359;P21439;P21452;P21579;P21728;P21757;P21817;P21917;P21926;P21964;P22001;P22303;P22459;P22460;P22680;P22732;P22748;P22888;P22897;P23141;P23276;P23415;P23416;P23634;P23975;P24530;P25021;P25024;P25090;P25101;P25105;P25106;P25116;P26374;P27352;P27487;P27797;P27824;P28222;P28223;P28288;P28335;P28472;P29275;P29323;P29973;P30531;P30542;P30825;P30968;P31639;P31641;P31644;P31645;P32239;P32245;P32246;P32248;P32297;P32418;P33121;P33527;P33897;P33908;P33947;P34903;P34998;P35212;P35247;P35318;P35348;P35354;P35462;P35498;P35499;P35503;P35523;P35575;P35610;P35670;P36021;P36382;P36544;P37088;P37288;P39900;P40879;P41159;P41180;P41181;P41440;P41595;P41597;P42127;P42338;P42704;P42857;P42858;P43003;P43004;P43005;P43007;P43220;P43307;P43308;P45844;P46059;P46098;P46531;P46721;P47869;P47870;P47871;P47900;P47901;P47989;P47992;P48023;P48029;P48048;P48065;P48066;P48067;P48165;P48167;P48169;P48357;P48547;P48664;P48736;P48751;P48764;P48995;P49069;P49257;P49279;P49281;P49747;P49768;P49815;P50416;P50443;P50897;P50993;P51172;P51575;P51582;P51681;P51787;P51788;P51790;P51793;P51795;P51797;P51798;P51800;P51810;P51811;P52569;P53794;P53801;P53985;P54219;P54289;P54707;P54709;P54710;P54851;P55011;P55017;P55058;P55060;P55064;P55087;P55157;P55899;P56373;P56557;P56589;P56730;P56856;P57057;P57103;P57739;P57789;P58400;P58743;P61009;P61026;P61619;P61769;P61916;P62829;P62955;P69849;P78310;P78325;P78334;P78352;P78363;P78369;P78381;P78382;P78383;P78536;P80108;P81172;P82251;P98155;P98161;P98164;P98194;P98196;P98198;Q00325;Q00975;Q01118;Q01650;Q01668;Q01814;Q01959;Q02094;Q02161;Q02509;Q02643;Q02817;Q03135;Q03518;Q03519;Q03721;Q04656;Q04912;Q04941;Q05586;Q05940;Q06418;Q06432;Q06495;Q07837;Q08345;Q08357;Q08431;Q08722;Q08AI6;Q09428;Q09470;Q0D2K0;Q0GE19;Q12767;Q12770;Q12791;Q12797;Q12864;Q12866;Q12879;Q12891;Q12893;Q12908;Q13183;Q13224;Q13258;Q13286;Q13291;Q13336;Q13423;Q13433;Q13438;Q13454;Q13488;Q13491;Q13507;Q13520;Q13535;Q13555;Q13563;Q13571;Q13621;Q13639;Q13698;Q13733;Q13790;Q13936;Q14003;Q14008;Q14118;Q14162;Q14203;Q14393;Q14416;Q14524;Q14542;Q14571;Q14573;Q14643;Q14721;Q14728;Q14802;Q14833;Q14849;Q14916;Q14940;Q14973;Q14980;Q14CN2;Q15011;Q15035;Q15041;Q15043;Q15049;Q15070;Q15077;Q15155;Q15166;Q15303;Q15413;Q15465;Q15629;Q15743;Q15758;Q15822;Q15849;Q15858;Q15878;Q15884;Q15904;Q16280;Q16322;Q16348;Q16394;Q16445;Q16515;Q16572;Q16585;Q16602;Q16611;Q16620;Q16720;Q16790;Q16849;Q1EHB4;Q1HG43;Q1HG44;Q24JQ0;Q2I0M4;Q2LD37;Q2M2I8;Q2M3G0;Q2M3M2;Q2M3R5;Q2Y0W8;Q32M45;Q3KNW5;Q3MIR4;Q3SY17;Q401N2;Q495M3;Q495N2;Q496J9;Q4ADV7;Q4G0N8;Q4KMQ2;Q4U2R8;Q4VNC0;Q4VNC1;Q4ZJI4;Q504Y0;Q504Y2;Q53F39;Q53GD3;Q53H12;Q53TN4;Q562E7;Q56VL3;Q5BJD5;Q5BJH7;Q5BKX6;Q5GH70;Q5GH72;Q5GH73;Q5GH76;Q5JPE7;Q5JRA6;Q5JUK3;Q5JWR5;Q5K4L6;Q5NUL3;Q5PT55;Q5R372;Q5SNT2;Q5SRD1;Q5SRE5;Q5T3F8;Q5T3U5;Q5T4F4;Q5T5C0;Q5T7P8;Q5T9L3;Q5TAH2;Q5TF39;Q5THJ4;Q5VW38;Q5W0Z9;Q5XXA6;Q63ZE4;Q687X5;Q68CP4;Q695T7;Q6AI14;Q6IWH7;Q6J4K2;Q6KCM7;Q6N075;Q6NSJ5;Q6NT16;Q6NVV3;Q6NXT4;Q6P3S1;Q6P499;Q6P4A7;Q6P4F1;Q6P9F7;Q6PCB7;Q6PCB8;Q6PEY0;Q6PIS1;Q6PML9;Q6PXP3;Q6T423;Q6U841;Q6UVM3;Q6UWH6;Q6UX01;Q6UX68;Q6UX98;Q6UXC1;Q6UXF1;Q6UXN7;Q6XR72;Q6XYQ8;Q6Y2X3;Q6YBV0;Q6ZMD2;Q6ZMH5;Q6ZP29;Q6ZQN7;Q6ZSM3;Q6ZVE7;Q70HW3;Q70SY1;Q71H61;Q71RS6;Q75T13;Q75V66;Q76EJ3;Q7L1I2;Q7L1W4;Q7LBE3;Q7RTM1;Q7RTP0;Q7RTS5;Q7RTS6;Q7RTT9;Q7RTX9;Q7RTY0;Q7RTY1;Q7Z2D5;Q7Z2H8;Q7Z2W7;Q7Z3B4;Q7Z3F1;Q7Z3J3;Q7Z3Q1;Q7Z3S7;Q7Z3U7;Q7Z418;Q7Z443;Q7Z4F1;Q7Z4N2;Q7Z6M3;Q7Z769;Q7Z7H5;Q86SU0;Q86TL2;Q86TM6;Q86UD5;Q86UE6;Q86UG4;Q86UK0;Q86UL3;Q86UP2;Q86UQ4;Q86UR5;Q86UW1;Q86UW2;Q86VI4;Q86VL8;Q86VW1;Q86WA9;Q86XA9;Q86XQ3;Q86XR7;Q86XX4;Q86YT5;Q8IU99;Q8IUA7;Q8IUH5;Q8IUN9;Q8IUR0;Q8IV77;Q8IVB4;Q8IVJ1;Q8IVM8;Q8IVQ6;Q8IVW8;Q8IWA5;Q8IWB9;Q8IWT6;Q8IWU2;Q8IWU4;Q8IWY9;Q8IX05;Q8IXB3;Q8IXI2;Q8IY34;Q8IY50;Q8IYP9;Q8IYS0;Q8IYU8;Q8IZD6;Q8IZF0;Q8IZK6;Q8IZM9;Q8IZN3;Q8IZY2;Q8N0W4;Q8N130;Q8N139;Q8N1B4;Q8N1C3;Q8N1F7;Q8N1N0;Q8N1S5;Q8N2H4;Q8N2Q7;Q8N2S1;Q8N2U9;Q8N370;Q8N4F4;Q8N4M1;Q8N4V1;Q8N4V2;Q8N5M9;Q8N609;Q8N695;Q8N697;Q8N6F1;Q8N6I4;Q8N766;Q8N7C0;Q8N8F6;Q8N8Q8;Q8N8Q9;Q8N966;Q8N9I0;Q8NA29;Q8NB49;Q8NBI5;Q8NBJ9;Q8NBN3;Q8NBP7;Q8NBQ7;Q8NBS3;Q8NBV8;Q8NBW4;Q8NCC5;Q8NCK7;Q8NCM2;Q8NCS7;Q8NDX2;Q8NE79;Q8NE86;Q8NEC5;Q8NET8;Q8NEW0;Q8NEZ2;Q8NFF2;Q8NFT2;Q8NFT8;Q8NFZ3;Q8NFZ4;Q8NHJ6;Q8NHL6;Q8NHX9;Q8NHY0;Q8TAC9;Q8TAD4;Q8TAE7;Q8TAF8;Q8TB36;Q8TB61;Q8TBB6;Q8TBP6;Q8TC26;Q8TCC7;Q8TCU3;Q8TCU5;Q8TD20;Q8TD43;Q8TDB8;Q8TDD5;Q8TDF5;Q8TDN1;Q8TDN2;Q8TDW0;Q8TE54;Q8TED4;Q8TEM1;Q8TF62;Q8TF71;Q8WTV0;Q8WUA8;Q8WUM9;Q8WUT9;Q8WUX1;Q8WVM8;Q8WVZ1;Q8WWI5;Q8WWQ8;Q8WWT9;Q8WWX8;Q8WWZ4;Q8WWZ7;Q8WXA8;Q8WXG9;Q8WXH0;Q8WY07;Q8WZ55;Q92482;Q92504;Q92508;Q92523;Q92536;Q92544;Q92574;Q92581;Q92609;Q92611;Q92621;Q92692;Q92736;Q92819;Q92834;Q92847;Q92859;Q92887;Q92911;Q92952;Q92953;Q92959;Q93050;Q93063;Q93084;Q93086;Q969E2;Q969F9;Q969I6;Q969M3;Q969S0;Q96A29;Q96A33;Q96AA3;Q96BD0;Q96BI1;Q96BY9;Q96BZ4;Q96BZ9;Q96CC6;Q96CQ1;Q96D31;Q96D96;Q96DA6;Q96DB9;Q96DT5;Q96DW6;Q96EC8;Q96EP9;Q96ET8;Q96F81;Q96FL8;Q96FT7;Q96FV3;Q96GC9;Q96GF1;Q96GZ6;Q96H72;Q96HE7;Q96IW7;Q96J65;Q96J66;Q96JI7;Q96JT2;Q96JW4;Q96JX3;Q96K37;Q96K49;Q96KG7;Q96KK3;Q96L42;Q96LB1;Q96MV8;Q96N87;Q96NB2;Q96NT5;Q96P56;Q96PC5;Q96PH1;Q96PQ0;Q96PR1;Q96PS8;Q96Q91;Q96QD8;Q96QE2;Q96QT4;Q96QU8;Q96QZ0;Q96RD7;Q96RN1;Q96RP8;Q96RQ1;Q96RT6;Q96S37;Q96SJ8;Q96SL1;Q96T54;Q96T55;Q96T83;Q99250;Q99437;Q99442;Q99523;Q99571;Q99572;Q99595;Q99624;Q99666;Q99698;Q99726;Q99758;Q99808;Q99835;Q99884;Q99928;Q99942;Q9BPW4;Q9BPX6;Q9BQ31;Q9BQT9;Q9BRI3;Q9BRL7;Q9BS91;Q9BSA9;Q9BSJ8;Q9BSR8;Q9BT56;Q9BT67;Q9BTX1;Q9BUM1;Q9BUN8;Q9BUR5;Q9BUV8;Q9BVK6;Q9BVK8;Q9BWL3;Q9BWM7;Q9BWQ6;Q9BWW8;Q9BWW9;Q9BX84;Q9BX95;Q9BXA5;Q9BXI2;Q9BXJ8;Q9BXP2;Q9BXS9;Q9BXT2;Q9BY07;Q9BY10;Q9BYF1;Q9BYT1;Q9BYT9;Q9BYW1;Q9BZC7;Q9BZD2;Q9BZJ4;Q9BZM1;Q9BZV2;Q9BZW2;Q9BZZ2;Q9C0B5;Q9C0B7;Q9C0K1;Q9GZN6;Q9GZP9;Q9GZQ4;Q9GZU1;Q9GZV3;Q9H015;Q9H061;Q9H0Q3;Q9H0U3;Q9H0V9;Q9H172;Q9H1C4;Q9H1D0;Q9H1N7;Q9H1V8;Q9H1Y0;Q9H221;Q9H222;Q9H237;Q9H244;Q9H251;Q9H2B2;Q9H2B4;Q9H2C2;Q9H2H9;Q9H2J7;Q9H2S1;Q9H2V7;Q9H2Y9;Q9H310;Q9H313;Q9H3E2;Q9H3K2;Q9H3M0;Q9H3U5;Q9H598;Q9H5I5;Q9H6D3;Q9H6R4;Q9H6R6;Q9H7F0;Q9H7Z7;Q9H841;Q9H902;Q9H936;Q9H9B4;Q9H9S3;Q9HA72;Q9HAB3;Q9HAS3;Q9HB89;Q9HBA0;Q9HBG4;Q9HBJ8;Q9HBR0;Q9HC07;Q9HC29;Q9HC58;Q9HCE9;Q9HCF6;Q9HCJ1;Q9HCU4;Q9HCX4;Q9HD20;Q9HD23;Q9NP58;Q9NP59;Q9NP78;Q9NP80;Q9NP91;Q9NP94;Q9NPA1;Q9NPD5;Q9NPF0;Q9NPG8;Q9NQ11;Q9NQ40;Q9NQ60;Q9NQ90;Q9NQA5;Q9NQQ7;Q9NQS3;Q9NQW8;Q9NQX4;Q9NR82;Q9NRA2;Q9NRC6;Q9NRM0;Q9NRU3;Q9NRY7;Q9NS40;Q9NS82;Q9NSA0;Q9NSD5;Q9NTI2;Q9NTN3;Q9NUE0;Q9NUM3;Q9NUM4;Q9NUN5;Q9NUT2;Q9NUY8;Q9NV92;Q9NV96;Q9NVC3;Q9NVG8;Q9NVV0;Q9NW15;Q9NWF4;Q9NX40;Q9NX76;Q9NXF8;Q9NXL6;Q9NY15;Q9NY37;Q9NY46;Q9NY64;Q9NY91;Q9NYB5;Q9NYC9;Q9NYG2;Q9NYZ1;Q9NZ94;Q9NZC2;Q9NZJ7;Q9NZQ8;Q9NZV8;Q9P003;Q9P0I2;Q9P0L9;Q9P0N8;Q9P0S9;Q9P0X4;Q9P1W3;Q9P1Z3;Q9P241;Q9P2D3;Q9P2E9;Q9P2N4;Q9P2U7;Q9P2U8;Q9UBD6;Q9UBH6;Q9UBI4;Q9UBJ2;Q9UBL9;Q9UBN1;Q9UBN4;Q9UBR5;Q9UBU3;Q9UBV2;Q9UBX5;Q9UBY0;Q9UBY8;Q9UEW8;Q9UF02;Q9UGH3;Q9UGI6;Q9UGP8;Q9UGQ2;Q9UGQ3;Q9UHC3;Q9UHC9;Q9UHI5;Q9UHI7;Q9UHL0;Q9UHQ4;Q9UHQ9;Q9UHW9;Q9UI26;Q9UI33;Q9UI40;Q9UIG8;Q9UIJ5;Q9UIX4;Q9UJ55;Q9UJ83;Q9UJ96;Q9UJQ1;Q9UJY4;Q9UK17;Q9UKG4;Q9UL51;Q9UL54;Q9UL62;Q9ULD8;Q9ULF5;Q9ULQ1;Q9ULS6;Q9ULV1;Q9ULW5;Q9UM00;Q9UM01;Q9UMF0;Q9UMX9;Q9UN42;Q9UN76;Q9UN88;Q9UNL2;Q9UNQ0;Q9UP52;Q9UP95;Q9UPI3;Q9UPN3;Q9UPR3;Q9UPR5;Q9UPW5;Q9UPY5;Q9UQ90;Q9UQC9;Q9UQD0;Q9Y210;Q9Y215;Q9Y226;Q9Y257;Q9Y271;Q9Y284;Q9Y289;Q9Y2C5;Q9Y2D2;Q9Y2E8;Q9Y2G3;Q9Y2H2;Q9Y2K9;Q9Y2M5;Q9Y2P4;Q9Y2P5;Q9Y2Q0;Q9Y2W3;Q9Y345;Q9Y397;Q9Y3A6;Q9Y3B3;Q9Y3D7;Q9Y3E0;Q9Y3Q3;Q9Y3Q4;Q9Y3R5;Q9Y487;Q9Y4L1;Q9Y4W6;Q9Y548;Q9Y561;Q9Y5H0;Q9Y5I7;Q9Y5M8;Q9Y5N1;Q9Y5S1;Q9Y5T4;Q9Y5U8;Q9Y5U9;Q9Y5W7;Q9Y5W8;Q9Y5X2;Q9Y5Y0;Q9Y5Y5;Q9Y5Y7;Q9Y5Y9;Q9Y619;Q9Y666;Q9Y679;Q9Y691;Q9Y694;Q9Y696;Q9Y698;Q9Y6A9;Q9Y6C9;Q9Y6J6;Q9Y6L6;Q9Y6M5;Q9Y6M7;Q9Y6R1
GO:0051179	1	localization	1.68837	1.15388	0.30473	0.264091	1.29982e-23	8.51831e-21	1456	690	3322	2658	2146	8126	4778	A0A075B734;A0AV02;A0FGR8;A0PJK1;A1A5B4;A1A5C7;A5X5Y0;A6NFX1;A6NH11;A6NIM6;A6NKT7;A6NKX4;A6NL88;A6NNN8;A8K7I4;A8MPY1;A8MYU2;B1AL88;D3W0D1;F5H094;I3L273;O00180;O00206;O00258;O00329;O00337;O00341;O00400;O00468;O00476;O00555;O00562;O00591;O00602;O00623;O00624;O14495;O14520;O14649;O14656;O14657;O14715;O14764;O14773;O14786;O14828;O14842;O14863;O14936;O14958;O14975;O14976;O14983;O15118;O15126;O15127;O15146;O15230;O15240;O15243;O15244;O15245;O15258;O15260;O15321;O15342;O15374;O15375;O15399;O15403;O15427;O15432;O15438;O15439;O15440;O15503;O15533;O15554;O43246;O43292;O43315;O43424;O43426;O43497;O43511;O43520;O43525;O43526;O43561;O43567;O43581;O43597;O43609;O43731;O43759;O43760;O43761;O43772;O43808;O43826;O43861;O43868;O43914;O60271;O60312;O60343;O60359;O60423;O60494;O60500;O60669;O60706;O60721;O60725;O60741;O60779;O60830;O60831;O60840;O60888;O60928;O60931;O75027;O75051;O75110;O75165;O75185;O75251;O75311;O75387;O75445;O75503;O75581;O75694;O75751;O75762;O75787;O75844;O75871;O75908;O75915;O76082;O76090;O94759;O94778;O94823;O94826;O94886;O94898;O94901;O94911;O94933;O94956;O94985;O95069;O95070;O95180;O95196;O95197;O95214;O95255;O95258;O95259;O95264;O95279;O95342;O95406;O95436;O95452;O95467;O95477;O95486;O95528;O95562;O95563;O95573;O95772;O95807;O95831;O95832;O95858;O95907;O95970;P00505;P00533;P01137;P01160;P01215;P01282;P01298;P01375;P01730;P01833;P02647;P02655;P02679;P02730;P02774;P02775;P02787;P02788;P02790;P04054;P04626;P04839;P04920;P05023;P05067;P05107;P05305;P05408;P05556;P05814;P06213;P06400;P06729;P06756;P07093;P07498;P07686;P08183;P08195;P08247;P08476;P08575;P08581;P08912;P08962;P08F94;P09131;P09237;P09683;P09693;P0C7U3;P0CAP1;P0CG08;P0CK96;P0DJD0;P0DJD1;P10124;P10145;P10253;P10619;P10620;P10645;P10721;P10909;P10912;P11166;P11168;P11169;P11230;P11717;P11836;P12314;P12319;P12821;P13498;P13569;P13637;P13667;P13688;P13866;P14138;P14416;P14625;P14672;P14867;P15328;P16157;P16260;P16284;P16389;P16471;P16615;P16671;P17658;P17813;P17861;P17900;P17927;P18505;P18507;P18510;P18577;P18827;P19397;P19438;P19634;P19835;P20020;P20062;P20309;P20645;P20701;P21145;P21359;P21439;P21452;P21579;P21728;P21757;P21817;P21917;P21926;P21964;P22001;P22303;P22459;P22460;P22680;P22732;P22748;P22888;P22897;P23141;P23276;P23415;P23416;P23634;P23975;P24530;P25021;P25024;P25090;P25101;P25105;P25106;P25116;P26374;P27352;P27487;P27797;P27824;P28222;P28223;P28288;P28335;P28472;P29275;P29317;P29323;P29973;P30531;P30542;P30825;P30968;P31639;P31641;P31644;P31645;P32239;P32245;P32246;P32248;P32297;P32418;P33121;P33527;P33897;P33908;P33947;P34903;P34998;P35212;P35247;P35318;P35348;P35354;P35462;P35498;P35499;P35503;P35523;P35575;P35610;P35613;P35670;P36021;P36382;P36544;P37088;P37288;P39900;P40879;P41134;P41159;P41180;P41181;P41221;P41440;P41595;P41597;P42127;P42338;P42345;P42658;P42704;P42857;P42858;P43003;P43004;P43005;P43007;P43220;P43307;P43308;P45844;P46059;P46098;P46531;P46721;P47869;P47870;P47871;P47900;P47901;P47989;P47992;P48023;P48029;P48048;P48065;P48066;P48067;P48165;P48167;P48169;P48357;P48547;P48664;P48736;P48751;P48764;P48995;P49069;P49257;P49279;P49281;P49747;P49768;P49810;P49815;P50416;P50443;P50851;P50897;P50993;P51172;P51575;P51582;P51681;P51787;P51788;P51790;P51793;P51795;P51797;P51798;P51800;P51810;P51811;P52569;P53794;P53801;P53985;P54219;P54289;P54707;P54709;P54710;P54851;P55011;P55017;P55058;P55060;P55064;P55087;P55157;P55290;P55899;P56373;P56557;P56589;P56730;P56856;P57057;P57103;P57739;P57789;P58400;P58743;P61009;P61026;P61619;P61769;P61916;P62079;P62829;P62955;P69849;P78310;P78325;P78334;P78352;P78357;P78363;P78369;P78381;P78382;P78383;P78509;P78536;P80108;P81172;P82251;P98155;P98161;P98164;P98194;P98196;P98198;Q00325;Q00975;Q01118;Q01650;Q01668;Q01814;Q01959;Q02094;Q02161;Q02509;Q02643;Q02817;Q03135;Q03395;Q03518;Q03519;Q03721;Q04656;Q04912;Q04941;Q05586;Q05940;Q06418;Q06432;Q06495;Q07837;Q08345;Q08357;Q08431;Q08722;Q08AI6;Q09428;Q09470;Q0D2K0;Q0GE19;Q12767;Q12770;Q12791;Q12797;Q12864;Q12866;Q12879;Q12891;Q12893;Q12908;Q13002;Q13183;Q13224;Q13258;Q13286;Q13291;Q13336;Q13423;Q13433;Q13438;Q13454;Q13477;Q13488;Q13491;Q13507;Q13520;Q13535;Q13555;Q13563;Q13571;Q13621;Q13635;Q13639;Q13698;Q13733;Q13790;Q13936;Q14003;Q14008;Q14118;Q14156;Q14162;Q14203;Q14393;Q14416;Q14524;Q14542;Q14571;Q14573;Q14643;Q14721;Q14728;Q14802;Q14833;Q14849;Q14916;Q14940;Q14973;Q14980;Q14CN2;Q14CZ8;Q15011;Q15035;Q15041;Q15043;Q15049;Q15070;Q15077;Q15155;Q15166;Q15262;Q15303;Q15413;Q15465;Q15629;Q15743;Q15758;Q15822;Q15848;Q15849;Q15858;Q15878;Q15884;Q15904;Q16280;Q16322;Q16348;Q16394;Q16445;Q16515;Q16572;Q16585;Q16602;Q16611;Q16620;Q16625;Q16720;Q16790;Q16849;Q16880;Q1EHB4;Q1HG43;Q1HG44;Q24JQ0;Q2I0M4;Q2LD37;Q2M2I8;Q2M3G0;Q2M3M2;Q2M3R5;Q2Y0W8;Q32M45;Q3KNW5;Q3MIR4;Q3SY17;Q401N2;Q495M3;Q495N2;Q496J9;Q4ADV7;Q4G0N8;Q4KMQ2;Q4U2R8;Q4VNC0;Q4VNC1;Q4ZJI4;Q504Y0;Q504Y2;Q53F39;Q53GD3;Q53H12;Q53HI1;Q53TN4;Q562E7;Q56VL3;Q5BJD5;Q5BJH7;Q5BKX6;Q5GH70;Q5GH72;Q5GH73;Q5GH76;Q5JPE7;Q5JRA6;Q5JTV8;Q5JUK3;Q5JWR5;Q5K4L6;Q5NUL3;Q5PT55;Q5R372;Q5SNT2;Q5SRD1;Q5SRE5;Q5SWX8;Q5T3F8;Q5T3U5;Q5T4F4;Q5T5C0;Q5T7P8;Q5T848;Q5T9L3;Q5TAH2;Q5TF39;Q5THJ4;Q5VW38;Q5VWW1;Q5W0Z9;Q5XXA6;Q63ZE4;Q687X5;Q68CP4;Q695T7;Q6AI14;Q6IWH7;Q6J4K2;Q6KCM7;Q6N075;Q6NSJ5;Q6NT16;Q6NVV3;Q6NXT4;Q6P3S1;Q6P499;Q6P4A7;Q6P4F1;Q6P9F7;Q6PCB7;Q6PCB8;Q6PEY0;Q6PIL6;Q6PIS1;Q6PML9;Q6PXP3;Q6T423;Q6TCH7;Q6U841;Q6UVM3;Q6UWH6;Q6UX01;Q6UX40;Q6UX68;Q6UX98;Q6UXC1;Q6UXF1;Q6UXN7;Q6UXZ0;Q6XR72;Q6XYQ8;Q6Y2X3;Q6YBV0;Q6ZMD2;Q6ZMH5;Q6ZP29;Q6ZQN7;Q6ZSJ9;Q6ZSM3;Q6ZVE7;Q70HW3;Q70SY1;Q71H61;Q71RS6;Q75T13;Q75V66;Q76EJ3;Q7L1I2;Q7L1W4;Q7LBE3;Q7RTM1;Q7RTP0;Q7RTS5;Q7RTS6;Q7RTT9;Q7RTX9;Q7RTY0;Q7RTY1;Q7Z2D5;Q7Z2H8;Q7Z2W7;Q7Z3B4;Q7Z3C6;Q7Z3F1;Q7Z3J3;Q7Z3Q1;Q7Z3S7;Q7Z3U7;Q7Z418;Q7Z443;Q7Z4F1;Q7Z4N2;Q7Z5B4;Q7Z5L3;Q7Z6M3;Q7Z769;Q7Z7B1;Q7Z7H5;Q7Z7J7;Q86SU0;Q86TG1;Q86TL2;Q86TM6;Q86UD5;Q86UE6;Q86UG4;Q86UK0;Q86UL3;Q86UP2;Q86UQ4;Q86UR5;Q86UW1;Q86UW2;Q86VI4;Q86VL8;Q86VW1;Q86WA9;Q86WV6;Q86X29;Q86XA9;Q86XQ3;Q86XR7;Q86XX4;Q86YT5;Q8IU99;Q8IUA7;Q8IUH5;Q8IUN9;Q8IUR0;Q8IV77;Q8IVB4;Q8IVJ1;Q8IVM8;Q8IVQ6;Q8IVW8;Q8IWA4;Q8IWA5;Q8IWB9;Q8IWT6;Q8IWU2;Q8IWU4;Q8IWY9;Q8IX05;Q8IXB3;Q8IXI2;Q8IY34;Q8IY50;Q8IYP9;Q8IYS0;Q8IYU8;Q8IZD6;Q8IZF0;Q8IZK6;Q8IZM9;Q8IZN3;Q8IZT6;Q8IZY2;Q8N0W4;Q8N130;Q8N139;Q8N1B4;Q8N1C3;Q8N1F7;Q8N1N0;Q8N1S5;Q8N2H4;Q8N2Q7;Q8N2S1;Q8N2U9;Q8N370;Q8N4F4;Q8N4M1;Q8N4V1;Q8N4V2;Q8N568;Q8N5M9;Q8N608;Q8N609;Q8N695;Q8N697;Q8N6F1;Q8N6I4;Q8N766;Q8N7C0;Q8N8F6;Q8N8Q8;Q8N8Q9;Q8N907;Q8N966;Q8N9I0;Q8NA29;Q8NB49;Q8NBI5;Q8NBJ9;Q8NBM4;Q8NBN3;Q8NBP7;Q8NBQ7;Q8NBS3;Q8NBV8;Q8NBW4;Q8NC56;Q8NC67;Q8NCC5;Q8NCK7;Q8NCM2;Q8NCS7;Q8NDX2;Q8NE79;Q8NE86;Q8NEC5;Q8NET8;Q8NEW0;Q8NEZ2;Q8NF91;Q8NFF2;Q8NFP9;Q8NFT2;Q8NFT8;Q8NFZ3;Q8NFZ4;Q8NG11;Q8NHJ6;Q8NHL6;Q8NHX9;Q8NHY0;Q8TAC9;Q8TAD4;Q8TAE7;Q8TAF8;Q8TB36;Q8TB61;Q8TBB6;Q8TBP6;Q8TC26;Q8TCC7;Q8TCU3;Q8TCU5;Q8TD20;Q8TD43;Q8TDB8;Q8TDD5;Q8TDF5;Q8TDN1;Q8TDN2;Q8TDW0;Q8TE54;Q8TEB7;Q8TED4;Q8TEM1;Q8TEU7;Q8TF62;Q8TF71;Q8WTV0;Q8WUA8;Q8WUM9;Q8WUT9;Q8WUX1;Q8WVM8;Q8WVZ1;Q8WWI5;Q8WWQ8;Q8WWT9;Q8WWX8;Q8WWZ4;Q8WWZ7;Q8WXA8;Q8WXD2;Q8WXG9;Q8WXH0;Q8WY07;Q8WZ55;Q92482;Q92504;Q92508;Q92523;Q92536;Q92544;Q92574;Q92581;Q92609;Q92611;Q92621;Q92629;Q92692;Q92736;Q92796;Q92819;Q92823;Q92834;Q92847;Q92859;Q92887;Q92911;Q92952;Q92953;Q92959;Q93008;Q93050;Q93063;Q93084;Q93086;Q969E2;Q969F9;Q969I6;Q969M3;Q969S0;Q969V5;Q96A29;Q96A33;Q96A59;Q96AA3;Q96AP7;Q96BD0;Q96BI1;Q96BY9;Q96BZ4;Q96BZ9;Q96CC6;Q96CQ1;Q96D31;Q96D96;Q96DA6;Q96DB9;Q96DT5;Q96DW6;Q96EC8;Q96EP9;Q96ET8;Q96EY1;Q96F81;Q96FL8;Q96FT7;Q96FV3;Q96GC9;Q96GF1;Q96GZ6;Q96H72;Q96HE7;Q96IW7;Q96J65;Q96J66;Q96JI7;Q96JT2;Q96JW4;Q96JX3;Q96K37;Q96K49;Q96KG7;Q96KK3;Q96L42;Q96LB1;Q96MV8;Q96N87;Q96NB2;Q96NH3;Q96NT5;Q96P56;Q96PC5;Q96PH1;Q96PQ0;Q96PR1;Q96PS8;Q96Q91;Q96QD8;Q96QE2;Q96QT4;Q96QU8;Q96QZ0;Q96RD7;Q96RN1;Q96RP8;Q96RQ1;Q96RT6;Q96S37;Q96S97;Q96SJ8;Q96SL1;Q96T54;Q96T55;Q96T83;Q99250;Q99437;Q99442;Q99523;Q99571;Q99572;Q99595;Q99624;Q99666;Q99698;Q99726;Q99758;Q99805;Q99808;Q99835;Q99884;Q99928;Q99942;Q9BPW4;Q9BPX6;Q9BQ31;Q9BQI6;Q9BQT9;Q9BRI3;Q9BRL7;Q9BS91;Q9BSA9;Q9BSI4;Q9BSJ8;Q9BSR8;Q9BT40;Q9BT56;Q9BT67;Q9BTX1;Q9BU40;Q9BUM1;Q9BUN8;Q9BUR5;Q9BUV8;Q9BVK6;Q9BVK8;Q9BWL3;Q9BWM7;Q9BWQ6;Q9BWW8;Q9BWW9;Q9BX67;Q9BX84;Q9BX95;Q9BXA5;Q9BXI2;Q9BXJ8;Q9BXP2;Q9BXS9;Q9BXT2;Q9BY07;Q9BY10;Q9BYB0;Q9BYF1;Q9BYT1;Q9BYT9;Q9BYW1;Q9BZC7;Q9BZD2;Q9BZJ4;Q9BZM1;Q9BZV2;Q9BZV3;Q9BZW2;Q9BZZ2;Q9C0B5;Q9C0B7;Q9C0K1;Q9GZN6;Q9GZP9;Q9GZQ4;Q9GZU1;Q9GZV3;Q9H015;Q9H061;Q9H0Q3;Q9H0U3;Q9H0V9;Q9H172;Q9H1C4;Q9H1D0;Q9H1N7;Q9H1V8;Q9H1Y0;Q9H221;Q9H222;Q9H237;Q9H244;Q9H251;Q9H2B2;Q9H2B4;Q9H2C2;Q9H2H9;Q9H2J7;Q9H2S1;Q9H2V7;Q9H2Y9;Q9H310;Q9H313;Q9H3E2;Q9H3K2;Q9H3M0;Q9H3U5;Q9H598;Q9H5I5;Q9H6D3;Q9H6R4;Q9H6R6;Q9H6Y7;Q9H7F0;Q9H7Z7;Q9H841;Q9H902;Q9H936;Q9H9B4;Q9H9S3;Q9HA72;Q9HAB3;Q9HAS3;Q9HB89;Q9HBA0;Q9HBG4;Q9HBJ8;Q9HBR0;Q9HBW1;Q9HC07;Q9HC29;Q9HC58;Q9HCE9;Q9HCF6;Q9HCJ1;Q9HCU4;Q9HCX4;Q9HD20;Q9HD23;Q9HD45;Q9NP58;Q9NP59;Q9NP78;Q9NP80;Q9NP91;Q9NP94;Q9NPA1;Q9NPD5;Q9NPF0;Q9NPG8;Q9NQ11;Q9NQ40;Q9NQ60;Q9NQ90;Q9NQA5;Q9NQC3;Q9NQQ7;Q9NQS3;Q9NQW8;Q9NQX4;Q9NR82;Q9NRA2;Q9NRC6;Q9NRM0;Q9NRU3;Q9NRY7;Q9NS40;Q9NS82;Q9NSA0;Q9NSD5;Q9NTI2;Q9NTN3;Q9NUE0;Q9NUM3;Q9NUM4;Q9NUN5;Q9NUT2;Q9NUY8;Q9NV92;Q9NV96;Q9NVC3;Q9NVG8;Q9NVV0;Q9NW15;Q9NWF4;Q9NX40;Q9NX47;Q9NX76;Q9NXF8;Q9NXL6;Q9NY15;Q9NY37;Q9NY46;Q9NY64;Q9NY91;Q9NYB5;Q9NYC9;Q9NYG2;Q9NYQ6;Q9NYZ1;Q9NZ94;Q9NZC2;Q9NZJ7;Q9NZQ8;Q9NZV8;Q9P003;Q9P0I2;Q9P0L9;Q9P0N8;Q9P0S9;Q9P0X4;Q9P1W3;Q9P1Z3;Q9P241;Q9P2D3;Q9P2E9;Q9P2N4;Q9P2U7;Q9P2U8;Q9UBD6;Q9UBH6;Q9UBI4;Q9UBJ2;Q9UBL9;Q9UBN1;Q9UBN4;Q9UBR5;Q9UBU3;Q9UBV2;Q9UBX5;Q9UBY0;Q9UBY8;Q9UEW8;Q9UF02;Q9UGH3;Q9UGI6;Q9UGP8;Q9UGQ2;Q9UGQ3;Q9UHC3;Q9UHC6;Q9UHC9;Q9UHI5;Q9UHI7;Q9UHL0;Q9UHQ4;Q9UHQ9;Q9UHW9;Q9UI26;Q9UI33;Q9UI40;Q9UIG8;Q9UIJ5;Q9UIX4;Q9UJ55;Q9UJ83;Q9UJ96;Q9UJQ1;Q9UJY4;Q9UJZ1;Q9UK17;Q9UKG4;Q9UL51;Q9UL54;Q9UL62;Q9ULD8;Q9ULF5;Q9ULI3;Q9ULQ1;Q9ULS6;Q9ULV1;Q9ULW5;Q9UM00;Q9UM01;Q9UMF0;Q9UMX9;Q9UN42;Q9UN76;Q9UN88;Q9UNL2;Q9UNQ0;Q9UP52;Q9UP95;Q9UPI3;Q9UPN3;Q9UPR3;Q9UPR5;Q9UPW5;Q9UPY5;Q9UQ90;Q9UQC9;Q9UQD0;Q9Y210;Q9Y215;Q9Y226;Q9Y257;Q9Y271;Q9Y283;Q9Y284;Q9Y289;Q9Y2C5;Q9Y2D2;Q9Y2E8;Q9Y2G3;Q9Y2H2;Q9Y2K9;Q9Y2M5;Q9Y2P4;Q9Y2P5;Q9Y2Q0;Q9Y2W3;Q9Y2W7;Q9Y345;Q9Y397;Q9Y3A6;Q9Y3B3;Q9Y3D7;Q9Y3E0;Q9Y3Q3;Q9Y3Q4;Q9Y3R5;Q9Y484;Q9Y487;Q9Y4L1;Q9Y4W6;Q9Y548;Q9Y561;Q9Y5H0;Q9Y5I7;Q9Y5M8;Q9Y5N1;Q9Y5S1;Q9Y5T4;Q9Y5U4;Q9Y5U8;Q9Y5U9;Q9Y5V3;Q9Y5W7;Q9Y5W8;Q9Y5X2;Q9Y5Y0;Q9Y5Y5;Q9Y5Y7;Q9Y5Y9;Q9Y619;Q9Y666;Q9Y679;Q9Y691;Q9Y694;Q9Y696;Q9Y698;Q9Y6A2;Q9Y6A9;Q9Y6C9;Q9Y6J6;Q9Y6L6;Q9Y6M5;Q9Y6M7;Q9Y6R1
GO:0034220	5	monoatomic ion transmembrane transport	2.8437	1.34994	0.0797405	0.0590697	1.07876e-22	6.56464e-20	381	99	4397	3249	480	8126	4778	A0AV02;A1A5B4;A8K7I4;A8MPY1;A8MYU2;B1AL88;O00180;O00341;O00476;O00555;O00591;O14649;O14764;O14863;O14983;O15245;O15342;O15399;O15440;O15554;O43497;O43520;O43525;O43526;O60312;O60706;O60721;O60741;O60840;O60928;O75027;O75185;O75251;O75311;O75762;O75787;O76090;O94759;O95069;O95180;O95259;O95279;P01160;P02730;P04839;P05023;P05305;P06756;P08575;P13569;P13637;P13866;P14138;P14416;P14867;P16389;P16615;P17658;P18505;P18507;P19634;P20020;P20062;P21817;P22001;P22459;P22460;P23276;P23415;P23416;P23634;P23975;P24530;P25101;P25116;P27352;P28223;P28335;P28472;P29973;P30531;P31639;P31641;P31644;P31645;P32248;P32418;P34903;P35348;P35498;P35499;P35523;P35670;P36544;P37088;P41180;P41595;P43003;P43005;P47869;P47870;P47992;P48023;P48029;P48048;P48065;P48066;P48067;P48167;P48169;P48547;P48764;P48995;P49279;P49281;P50993;P51172;P51575;P51681;P51787;P51790;P51793;P51795;P51797;P54289;P54707;P54709;P54710;P55011;P55017;P56373;P57103;P57789;P78334;P81172;P98161;P98194;P98198;Q00975;Q01118;Q01668;Q01814;Q01959;Q03721;Q04656;Q05586;Q06432;Q06495;Q09428;Q09470;Q12767;Q12791;Q12797;Q12879;Q13224;Q13423;Q13433;Q13488;Q13507;Q13563;Q13621;Q13698;Q13733;Q13936;Q14003;Q14393;Q14524;Q14571;Q14573;Q14643;Q14721;Q14940;Q14CN2;Q15043;Q15413;Q15858;Q15878;Q15904;Q16280;Q16322;Q16445;Q16515;Q16611;Q16720;Q2I0M4;Q2M3R5;Q2Y0W8;Q32M45;Q401N2;Q495M3;Q495N2;Q4G0N8;Q4KMQ2;Q4VNC0;Q4VNC1;Q4ZJI4;Q504Y0;Q5JUK3;Q5TAH2;Q5XXA6;Q695T7;Q6AI14;Q6IWH7;Q6J4K2;Q6KCM7;Q6NSJ5;Q6NXT4;Q6P9F7;Q6U841;Q6UVM3;Q6XR72;Q6ZMH5;Q71RS6;Q75V66;Q7L1W4;Q7LBE3;Q7RTM1;Q7RTS5;Q7RTS6;Q7RTT9;Q7Z2H8;Q7Z2W7;Q7Z3S7;Q7Z418;Q7Z4N2;Q86UD5;Q8IV77;Q8IVB4;Q8IVJ1;Q8IWT6;Q8IWU4;Q8IYU8;Q8IZF0;Q8IZK6;Q8N1C3;Q8N1S5;Q8N7C0;Q8NB49;Q8NBS3;Q8NCM2;Q8NE86;Q8NET8;Q8NEW0;Q8NFF2;Q8NFT2;Q8NHX9;Q8TAD4;Q8TAE7;Q8TC26;Q8TD43;Q8TDD5;Q8TDN1;Q8TDN2;Q8TDW0;Q92504;Q92581;Q92736;Q92911;Q92952;Q92953;Q93050;Q93084;Q93086;Q96D31;Q96D96;Q96FT7;Q96GZ6;Q96H72;Q96HE7;Q96JW4;Q96KK3;Q96L42;Q96N87;Q96NT5;Q96PH1;Q96PR1;Q96Q91;Q96QT4;Q96RD7;Q96RP8;Q96T54;Q96T55;Q96T83;Q99250;Q99437;Q99571;Q99572;Q99726;Q99884;Q99928;Q9BPX6;Q9BQ31;Q9BRI3;Q9BSA9;Q9BX84;Q9BXJ8;Q9BXP2;Q9BYT9;Q9C0K1;Q9GZN6;Q9GZU1;Q9H1D0;Q9H1V8;Q9H2J7;Q9H2S1;Q9H313;Q9H3K2;Q9H3M0;Q9HBA0;Q9HBG4;Q9HC07;Q9HC58;Q9HCE9;Q9HCF6;Q9HCX4;Q9HD20;Q9HD23;Q9NP58;Q9NP59;Q9NP91;Q9NP94;Q9NQ11;Q9NQ90;Q9NQA5;Q9NQW8;Q9NR82;Q9NS40;Q9NSD5;Q9NUM3;Q9NUT2;Q9NVV0;Q9NW15;Q9NY37;Q9NY46;Q9NZQ8;Q9NZV8;Q9P0L9;Q9P0X4;Q9P1Z3;Q9P241;Q9UBL9;Q9UBN4;Q9UBY0;Q9UEW8;Q9UGI6;Q9UHC3;Q9UHW9;Q9UI33;Q9UI40;Q9UIX4;Q9UJ96;Q9UK17;Q9UL51;Q9UL62;Q9ULD8;Q9ULF5;Q9ULQ1;Q9ULS6;Q9UM00;Q9UN76;Q9UN88;Q9UP95;Q9UPR5;Q9UQC9;Q9UQD0;Q9Y210;Q9Y257;Q9Y289;Q9Y2E8;Q9Y2G3;Q9Y2Q0;Q9Y345;Q9Y3Q4;Q9Y487;Q9Y4W6;Q9Y5S1;Q9Y5Y9;Q9Y666;Q9Y6J6;Q9Y6M5;Q9Y6R1
GO:0098660	5	inorganic ion transmembrane transport	2.84057	1.35024	0.0766011	0.0567315	8.1511e-22	4.3402e-19	366	95	4412	3253	461	8126	4778	A0AV02;A1A5B4;A5X5Y0;A8MPY1;A8MYU2;B1AL88;O00180;O00341;O00555;O00591;O14649;O14764;O14863;O14983;O15342;O15399;O15440;O15554;O43497;O43525;O43526;O43826;O60706;O60721;O60741;O60840;O60928;O75027;O75185;O75251;O75311;O75762;O75787;O94759;O94778;O95069;O95180;O95259;O95264;O95279;P01160;P02730;P05023;P05305;P06756;P08575;P13569;P13637;P13866;P14138;P14416;P14867;P16389;P16615;P17658;P18505;P18507;P18577;P19634;P20020;P20062;P21817;P22001;P22459;P22460;P23276;P23415;P23416;P23634;P23975;P24530;P25101;P25116;P27352;P28223;P28335;P28472;P30531;P31639;P31641;P31644;P31645;P32248;P32418;P34903;P35348;P35498;P35499;P35523;P35670;P37088;P41180;P41595;P43003;P43005;P46098;P47869;P47870;P47992;P48023;P48029;P48048;P48065;P48066;P48067;P48167;P48169;P48547;P48764;P48995;P49279;P49281;P50443;P50993;P51172;P51575;P51681;P51787;P51790;P54289;P54707;P54709;P54710;P55011;P55017;P56373;P57057;P57103;P57789;P78334;P81172;P98161;P98194;Q00325;Q00975;Q01118;Q01668;Q01959;Q02094;Q02161;Q03721;Q04656;Q05586;Q06432;Q06495;Q08357;Q09428;Q09470;Q12767;Q12791;Q12797;Q12879;Q13224;Q13423;Q13433;Q13488;Q13507;Q13563;Q13621;Q13698;Q13733;Q13936;Q14003;Q14393;Q14524;Q14571;Q14573;Q14643;Q14721;Q14916;Q14940;Q15043;Q15413;Q15858;Q15878;Q15904;Q16322;Q16445;Q16515;Q16611;Q16720;Q2I0M4;Q2M3R5;Q2Y0W8;Q32M45;Q495M3;Q495N2;Q4G0N8;Q4KMQ2;Q4ZJI4;Q504Y0;Q5JUK3;Q5TAH2;Q5XXA6;Q695T7;Q6AI14;Q6IWH7;Q6J4K2;Q6KCM7;Q6NXT4;Q6U841;Q6UVM3;Q6XR72;Q6ZMH5;Q71RS6;Q75V66;Q7LBE3;Q7RTM1;Q7RTS5;Q7RTS6;Q7Z2H8;Q7Z2W7;Q7Z3S7;Q7Z418;Q7Z4N2;Q86UD5;Q8IVB4;Q8IVJ1;Q8IWT6;Q8IWU4;Q8IYU8;Q8IZF0;Q8IZK6;Q8N1C3;Q8N1S5;Q8N695;Q8N7C0;Q8NBS3;Q8NCM2;Q8NE86;Q8NET8;Q8NEW0;Q8NFF2;Q8NFT2;Q8NHX9;Q8TAD4;Q8TAE7;Q8TC26;Q8TD43;Q8TDD5;Q8TDN1;Q8TDN2;Q8TE54;Q8TED4;Q8WUM9;Q8WXA8;Q92504;Q92581;Q92736;Q92911;Q92952;Q92953;Q93050;Q93084;Q93086;Q96D31;Q96D96;Q96FT7;Q96GZ6;Q96H72;Q96HE7;Q96JW4;Q96KK3;Q96L42;Q96N87;Q96NT5;Q96PH1;Q96PR1;Q96Q91;Q96QT4;Q96RP8;Q96T54;Q96T55;Q96T83;Q99250;Q99437;Q99571;Q99572;Q99726;Q99884;Q99928;Q9BPX6;Q9BQ31;Q9BRI3;Q9BSA9;Q9BX84;Q9BXP2;Q9BYT9;Q9C0K1;Q9GZN6;Q9GZU1;Q9H1D0;Q9H1V8;Q9H2J7;Q9H2S1;Q9H310;Q9H3K2;Q9H3M0;Q9HBA0;Q9HBG4;Q9HC07;Q9HC58;Q9HCE9;Q9HCF6;Q9HCJ1;Q9HCX4;Q9HD23;Q9NP58;Q9NP59;Q9NP91;Q9NP94;Q9NQ90;Q9NQA5;Q9NR82;Q9NS40;Q9NSD5;Q9NUM3;Q9NUT2;Q9NVV0;Q9NW15;Q9NY37;Q9NY46;Q9NZQ8;Q9NZV8;Q9P0L9;Q9P0X4;Q9P1Z3;Q9UBD6;Q9UBH6;Q9UBL9;Q9UBN4;Q9UBY0;Q9UEW8;Q9UGI6;Q9UHC3;Q9UHW9;Q9UI33;Q9UI40;Q9UIX4;Q9UJ96;Q9UK17;Q9UL51;Q9UL62;Q9ULD8;Q9ULF5;Q9ULS6;Q9UM00;Q9UN76;Q9UN88;Q9UP95;Q9UPR5;Q9UQD0;Q9Y210;Q9Y257;Q9Y289;Q9Y2E8;Q9Y345;Q9Y3Q4;Q9Y487;Q9Y4W6;Q9Y5S1;Q9Y5Y9;Q9Y666;Q9Y6J6;Q9Y6M5;Q9Y6R1
GO:0050911	5	detection of chemical stimulus involved in sensory perception of smell	10.9396	1.59605	0.0255337	0.015998	7.84107e-20	3.81726e-17	122	8	4656	3340	130	8126	4778	A3KFT3;A4D2G3;A6NH00;A6NM03;O43869;O60403;O60404;O76000;O76001;O76002;O95006;O95007;O95047;O95222;O95371;O95918;P0C629;P0C645;P0C7T2;P0DN82;P30954;P58173;P58181;P58182;Q13607;Q5JQS5;Q5JRS4;Q5TZ20;Q6IEZ7;Q6IF00;Q6IF42;Q6IF99;Q7Z3T1;Q8N349;Q8N628;Q8NFF2;Q8NG76;Q8NG77;Q8NG80;Q8NG81;Q8NG83;Q8NG84;Q8NG85;Q8NG92;Q8NG97;Q8NGA5;Q8NGA6;Q8NGC2;Q8NGC3;Q8NGC4;Q8NGE0;Q8NGE5;Q8NGH3;Q8NGN2;Q8NGN3;Q8NGN4;Q8NGN5;Q8NGN6;Q8NGQ2;Q8NGR3;Q8NGS4;Q8NGS5;Q8NGS6;Q8NGS7;Q8NGS8;Q8NGT1;Q8NGT7;Q8NGU4;Q8NGV0;Q8NGV5;Q8NGW6;Q8NGX1;Q8NGX2;Q8NGX3;Q8NGX5;Q8NGX6;Q8NGX8;Q8NGX9;Q8NGY1;Q8NGY2;Q8NGY3;Q8NGY5;Q8NGY6;Q8NGY9;Q8NGZ0;Q8NGZ3;Q8NGZ4;Q8NGZ5;Q8NGZ9;Q8NH00;Q8NH01;Q8NH02;Q8NH03;Q8NH04;Q8NH16;Q8NH19;Q8NH74;Q8NH80;Q8NHA4;Q8NHB1;Q8NHC4;Q8NHC8;Q96KK4;Q96R27;Q96R28;Q96R30;Q96R45;Q96R47;Q96R48;Q9GZK3;Q9GZK4;Q9GZK6;Q9H205;Q9H207;Q9H208;Q9H209;Q9H210;Q9NQN1;Q9UGF6;Q9UGF7;Q9Y3N9;Q9Y4A9
GO:0050906	3	detection of stimulus involved in sensory perception	4.38553	1.4599	0.0406028	0.027812	5.95088e-19	2.66835e-16	194	32	4584	3316	226	8126	4778	A3KFT3;A4D2G3;A6NH00;A6NM03;A8MTJ3;O15303;O43869;O60403;O60404;O60840;O75762;O76000;O76001;O76002;O76090;O95006;O95007;O95047;O95222;O95371;O95918;P01375;P01833;P04629;P07093;P08100;P0C629;P0C645;P0C7T2;P0DN82;P10721;P12107;P12273;P21964;P23280;P28223;P30542;P30954;P35498;P51787;P51841;P54762;P58173;P58181;P58182;P59533;P59534;P59535;P59537;P59538;P59540;P59541;P59544;P61073;Q03395;Q09470;Q13002;Q13607;Q15858;Q16515;Q5JQS5;Q5JRS4;Q5T1H1;Q5TZ20;Q5XXA6;Q6IEZ7;Q6IF00;Q6IF42;Q6IF99;Q7RTU9;Q7RTX0;Q7Z3S7;Q7Z3T1;Q7Z443;Q86UU9;Q8N349;Q8N628;Q8NBN3;Q8NFF2;Q8NG76;Q8NG77;Q8NG80;Q8NG81;Q8NG83;Q8NG84;Q8NG85;Q8NG92;Q8NG97;Q8NGA5;Q8NGA6;Q8NGC2;Q8NGC3;Q8NGC4;Q8NGE0;Q8NGE5;Q8NGH3;Q8NGI8;Q8NGN2;Q8NGN3;Q8NGN4;Q8NGN5;Q8NGN6;Q8NGQ2;Q8NGR3;Q8NGS4;Q8NGS5;Q8NGS6;Q8NGS7;Q8NGS8;Q8NGT1;Q8NGT7;Q8NGU4;Q8NGV0;Q8NGV5;Q8NGW6;Q8NGX1;Q8NGX2;Q8NGX3;Q8NGX5;Q8NGX6;Q8NGX8;Q8NGX9;Q8NGY1;Q8NGY2;Q8NGY3;Q8NGY5;Q8NGY6;Q8NGY9;Q8NGZ0;Q8NGZ3;Q8NGZ4;Q8NGZ5;Q8NGZ9;Q8NH00;Q8NH01;Q8NH02;Q8NH03;Q8NH04;Q8NH16;Q8NH19;Q8NH74;Q8NH80;Q8NHA4;Q8NHB1;Q8NHC4;Q8NHC8;Q8TAF8;Q8TDI7;Q8TDI8;Q8TE23;Q8WXG9;Q969M2;Q96HR9;Q96KK4;Q96R27;Q96R28;Q96R30;Q96R45;Q96R47;Q96R48;Q9BXJ8;Q9GZK3;Q9GZK4;Q9GZK6;Q9GZZ6;Q9H205;Q9H207;Q9H208;Q9H209;Q9H210;Q9H5I5;Q9NQN1;Q9NTI2;Q9NYV7;Q9NYV8;Q9NYV9;Q9NYW0;Q9NYW1;Q9NYW2;Q9NYW3;Q9NYW4;Q9NYW5;Q9NYW6;Q9NYW7;Q9P0L9;Q9P283;Q9UGF6;Q9UGF7;Q9UGM1;Q9UHC3;Q9UI33;Q9Y3N9;Q9Y4A9;Q9Y5R2
GO:0051606	2	detection of stimulus	3.2778	1.392	0.0519046	0.0372877	3.99043e-18	1.74341e-15	248	55	4530	3293	303	8126	4778	A1L4H1;A3KFT3;A4D2G3;A6NH00;A6NM03;A8MTJ3;O00206;O00562;O14718;O14958;O15303;O43869;O60403;O60404;O60840;O75762;O76000;O76001;O76002;O76090;O95006;O95007;O95047;O95222;O95371;O95727;O95918;P01375;P01833;P01889;P01911;P03999;P04439;P04629;P07093;P08100;P0C0L5;P0C629;P0C645;P0C7T2;P0DN82;P10721;P12107;P12273;P17813;P20366;P21579;P21964;P22830;P23280;P25103;P28223;P30542;P30954;P35498;P41180;P47804;P49281;P51787;P51841;P54762;P58173;P58181;P58182;P59533;P59534;P59535;P59537;P59538;P59540;P59541;P59544;P61073;P78363;P98161;Q03395;Q09470;Q12797;Q13002;Q13507;Q13563;Q13607;Q15399;Q15858;Q16515;Q5JQS5;Q5JRS4;Q5T1H1;Q5TZ20;Q5XXA6;Q6IEZ7;Q6IF00;Q6IF42;Q6IF99;Q6U736;Q7RTM1;Q7RTU9;Q7RTX0;Q7Z3S7;Q7Z3T1;Q7Z442;Q7Z443;Q86UU9;Q8N349;Q8N628;Q8NBN3;Q8NFF2;Q8NG76;Q8NG77;Q8NG80;Q8NG81;Q8NG83;Q8NG84;Q8NG85;Q8NG92;Q8NG97;Q8NGA5;Q8NGA6;Q8NGC2;Q8NGC3;Q8NGC4;Q8NGE0;Q8NGE5;Q8NGH3;Q8NGI8;Q8NGN2;Q8NGN3;Q8NGN4;Q8NGN5;Q8NGN6;Q8NGQ2;Q8NGR3;Q8NGS4;Q8NGS5;Q8NGS6;Q8NGS7;Q8NGS8;Q8NGT1;Q8NGT7;Q8NGU4;Q8NGV0;Q8NGV5;Q8NGW6;Q8NGX1;Q8NGX2;Q8NGX3;Q8NGX5;Q8NGX6;Q8NGX8;Q8NGX9;Q8NGY1;Q8NGY2;Q8NGY3;Q8NGY5;Q8NGY6;Q8NGY9;Q8NGZ0;Q8NGZ3;Q8NGZ4;Q8NGZ5;Q8NGZ9;Q8NH00;Q8NH01;Q8NH02;Q8NH03;Q8NH04;Q8NH16;Q8NH19;Q8NH74;Q8NH80;Q8NHA4;Q8NHB1;Q8NHC4;Q8NHC8;Q8TAF8;Q8TDI7;Q8TDI8;Q8TDX9;Q8TE23;Q8WTV0;Q8WXG9;Q92508;Q92736;Q92903;Q969M2;Q96HR9;Q96KK4;Q96LB8;Q96P20;Q96PD5;Q96R27;Q96R28;Q96R30;Q96R45;Q96R47;Q96R48;Q99835;Q9BXJ8;Q9BXN2;Q9BY67;Q9BYT9;Q9GZK3;Q9GZK4;Q9GZK6;Q9GZN0;Q9GZZ6;Q9H1Y3;Q9H205;Q9H207;Q9H208;Q9H209;Q9H210;Q9H5I5;Q9HC29;Q9NPA1;Q9NQN1;Q9NTG1;Q9NTI2;Q9NYV7;Q9NYV8;Q9NYV9;Q9NYW0;Q9NYW1;Q9NYW2;Q9NYW3;Q9NYW4;Q9NYW5;Q9NYW6;Q9NYW7;Q9NZC2;Q9NZM6;Q9P0L9;Q9P283;Q9UBL9;Q9UGF6;Q9UGF7;Q9UGM1;Q9UHC3;Q9UI33;Q9UI40;Q9Y2C9;Q9Y2T5;Q9Y3N9;Q9Y4A9;Q9Y5R2;Q9Y5X5;Q9Y691;Q9Y6Y9
GO:0050907	4	detection of chemical stimulus involved in sensory perception	5.46753	1.50295	0.0318125	0.0211666	1.47162e-17	6.11585e-15	152	20	4626	3328	172	8126	4778	A3KFT3;A4D2G3;A6NH00;A6NM03;A8MTJ3;O43869;O60403;O60404;O75762;O76000;O76001;O76002;O95006;O95007;O95047;O95222;O95371;O95918;P01833;P0C629;P0C645;P0C7T2;P0DN82;P12273;P23280;P30954;P58173;P58181;P58182;P59533;P59534;P59535;P59537;P59538;P59540;P59541;P59544;Q13607;Q5JQS5;Q5JRS4;Q5TZ20;Q6IEZ7;Q6IF00;Q6IF42;Q6IF99;Q7RTX0;Q7Z3T1;Q7Z443;Q8N349;Q8N628;Q8NFF2;Q8NG76;Q8NG77;Q8NG80;Q8NG81;Q8NG83;Q8NG84;Q8NG85;Q8NG92;Q8NG97;Q8NGA5;Q8NGA6;Q8NGC2;Q8NGC3;Q8NGC4;Q8NGE0;Q8NGE5;Q8NGH3;Q8NGI8;Q8NGN2;Q8NGN3;Q8NGN4;Q8NGN5;Q8NGN6;Q8NGQ2;Q8NGR3;Q8NGS4;Q8NGS5;Q8NGS6;Q8NGS7;Q8NGS8;Q8NGT1;Q8NGT7;Q8NGU4;Q8NGV0;Q8NGV5;Q8NGW6;Q8NGX1;Q8NGX2;Q8NGX3;Q8NGX5;Q8NGX6;Q8NGX8;Q8NGX9;Q8NGY1;Q8NGY2;Q8NGY3;Q8NGY5;Q8NGY6;Q8NGY9;Q8NGZ0;Q8NGZ3;Q8NGZ4;Q8NGZ5;Q8NGZ9;Q8NH00;Q8NH01;Q8NH02;Q8NH03;Q8NH04;Q8NH16;Q8NH19;Q8NH74;Q8NH80;Q8NHA4;Q8NHB1;Q8NHC4;Q8NHC8;Q8TE23;Q96KK4;Q96R27;Q96R28;Q96R30;Q96R45;Q96R47;Q96R48;Q9GZK3;Q9GZK4;Q9GZK6;Q9H205;Q9H207;Q9H208;Q9H209;Q9H210;Q9NQN1;Q9NYV7;Q9NYV8;Q9NYV9;Q9NYW0;Q9NYW1;Q9NYW2;Q9NYW3;Q9NYW4;Q9NYW5;Q9NYW6;Q9NYW7;Q9P0L9;Q9UGF6;Q9UGF7;Q9UHC3;Q9Y3N9;Q9Y4A9
GO:0015849	4	organic acid transport	3.96297	1.43849	0.0401842	0.027935	2.26626e-17	9.194e-15	192	35	4586	3313	227	8126	4778	O00341;O14975;O15244;O15245;O15374;O15375;O15403;O15427;O15438;O15439;O15440;O43315;O43520;O43772;O43808;O60669;O60831;O60931;O75387;O75751;O75915;O76090;O94956;O95255;O95342;O95563;O95573;O95907;P00505;P04054;P08183;P08195;P09131;P11166;P12821;P13688;P14416;P15328;P16671;P21359;P21439;P21917;P22680;P22888;P28288;P30531;P30825;P31641;P33121;P33527;P33897;P35354;P35462;P35503;P36021;P41159;P41180;P41440;P43003;P43004;P43005;P43007;P46721;P48029;P48065;P48066;P48067;P48664;P49279;P49768;P50416;P52569;P53985;P82251;P98164;Q01650;Q02509;Q07837;Q09428;Q12908;Q13183;Q13286;Q14416;Q14973;Q15758;Q16620;Q1EHB4;Q3KNW5;Q495M3;Q495N2;Q4U2R8;Q5K4L6;Q5PT55;Q5T3U5;Q6NSJ5;Q6P9F7;Q6PCB7;Q6PCB8;Q6YBV0;Q6ZP29;Q6ZSM3;Q7L1W4;Q7RTT9;Q7RTX9;Q7RTY0;Q7RTY1;Q7Z2H8;Q86UW1;Q86UW2;Q86WA9;Q86YT5;Q8IVM8;Q8IWT6;Q8IZM9;Q8N370;Q8N695;Q8N697;Q8NA29;Q8NBW4;Q8NCK7;Q8NDX2;Q8TBB6;Q8TCC7;Q8TCU3;Q8TDW0;Q8TE54;Q8TF71;Q8WUX1;Q8WWT9;Q8WY07;Q92523;Q92536;Q92887;Q92959;Q969I6;Q96DW6;Q96EP9;Q96FL8;Q96J66;Q96NB2;Q96NT5;Q96QD8;Q96RN1;Q99572;Q99624;Q99884;Q9BT56;Q9BWM7;Q9BXI2;Q9BXS9;Q9BYF1;Q9BZM1;Q9GZQ4;Q9H1V8;Q9H2B4;Q9H2H9;Q9H2J7;Q9H313;Q9H598;Q9H936;Q9H9B4;Q9NP80;Q9NP91;Q9NPD5;Q9NRA2;Q9NS82;Q9NSA0;Q9NSD5;Q9NVC3;Q9NYB5;Q9P2U7;Q9P2U8;Q9UBJ2;Q9UBN4;Q9UBY8;Q9UGH3;Q9UHI5;Q9UHI7;Q9UIG8;Q9UM01;Q9UN76;Q9UNQ0;Q9UPY5;Q9Y226;Q9Y289;Q9Y2P4;Q9Y2P5;Q9Y345;Q9Y5U8;Q9Y619;Q9Y694;Q9Y6L6
GO:0046942	5	carboxylic acid transport	3.94147	1.43733	0.0399749	0.027812	3.4558e-17	1.33826e-14	191	35	4587	3313	226	8126	4778	O00341;O14975;O15244;O15245;O15374;O15375;O15403;O15427;O15438;O15439;O15440;O43315;O43520;O43772;O43808;O60669;O60831;O60931;O75387;O75751;O75915;O76090;O94956;O95255;O95342;O95563;O95573;O95907;P00505;P04054;P08183;P08195;P09131;P11166;P12821;P13688;P14416;P15328;P16671;P21359;P21439;P21917;P22680;P22888;P28288;P30531;P30825;P31641;P33121;P33527;P33897;P35354;P35462;P35503;P36021;P41159;P41180;P41440;P43003;P43004;P43005;P43007;P46721;P48029;P48065;P48066;P48067;P48664;P49279;P49768;P50416;P52569;P53985;P82251;P98164;Q01650;Q02509;Q07837;Q09428;Q12908;Q13183;Q13286;Q14416;Q14973;Q15758;Q16620;Q1EHB4;Q3KNW5;Q495M3;Q495N2;Q4U2R8;Q5K4L6;Q5PT55;Q5T3U5;Q6NSJ5;Q6P9F7;Q6PCB7;Q6PCB8;Q6YBV0;Q6ZP29;Q6ZSM3;Q7L1W4;Q7RTX9;Q7RTY0;Q7RTY1;Q7Z2H8;Q86UW1;Q86UW2;Q86WA9;Q86YT5;Q8IVM8;Q8IWT6;Q8IZM9;Q8N370;Q8N695;Q8N697;Q8NA29;Q8NBW4;Q8NCK7;Q8NDX2;Q8TBB6;Q8TCC7;Q8TCU3;Q8TDW0;Q8TE54;Q8TF71;Q8WUX1;Q8WWT9;Q8WY07;Q92523;Q92536;Q92887;Q92959;Q969I6;Q96DW6;Q96EP9;Q96FL8;Q96J66;Q96NB2;Q96NT5;Q96QD8;Q96RN1;Q99572;Q99624;Q99884;Q9BT56;Q9BWM7;Q9BXI2;Q9BXS9;Q9BYF1;Q9BZM1;Q9GZQ4;Q9H1V8;Q9H2B4;Q9H2H9;Q9H2J7;Q9H313;Q9H598;Q9H936;Q9H9B4;Q9NP80;Q9NP91;Q9NPD5;Q9NRA2;Q9NS82;Q9NSA0;Q9NSD5;Q9NVC3;Q9NYB5;Q9P2U7;Q9P2U8;Q9UBJ2;Q9UBN4;Q9UBY8;Q9UGH3;Q9UHI5;Q9UHI7;Q9UIG8;Q9UM01;Q9UN76;Q9UNQ0;Q9UPY5;Q9Y226;Q9Y289;Q9Y2P4;Q9Y2P5;Q9Y345;Q9Y5U8;Q9Y619;Q9Y694;Q9Y6L6
GO:0009593	3	detection of chemical stimulus	4.42777	1.46261	0.0359983	0.0246124	4.72513e-17	1.78914e-14	172	28	4606	3320	200	8126	4778	A1L4H1;A3KFT3;A4D2G3;A6NH00;A6NM03;A8MTJ3;O00206;O14958;O43869;O60403;O60404;O75762;O76000;O76001;O76002;O95006;O95007;O95047;O95222;O95371;O95918;P01833;P0C0L5;P0C629;P0C645;P0C7T2;P0DN82;P12273;P17813;P21579;P23280;P30954;P41180;P49281;P58173;P58181;P58182;P59533;P59534;P59535;P59537;P59538;P59540;P59541;P59544;Q12797;Q13607;Q15399;Q5JQS5;Q5JRS4;Q5TZ20;Q6IEZ7;Q6IF00;Q6IF42;Q6IF99;Q7RTX0;Q7Z3T1;Q7Z443;Q8N349;Q8N628;Q8NFF2;Q8NG76;Q8NG77;Q8NG80;Q8NG81;Q8NG83;Q8NG84;Q8NG85;Q8NG92;Q8NG97;Q8NGA5;Q8NGA6;Q8NGC2;Q8NGC3;Q8NGC4;Q8NGE0;Q8NGE5;Q8NGH3;Q8NGI8;Q8NGN2;Q8NGN3;Q8NGN4;Q8NGN5;Q8NGN6;Q8NGQ2;Q8NGR3;Q8NGS4;Q8NGS5;Q8NGS6;Q8NGS7;Q8NGS8;Q8NGT1;Q8NGT7;Q8NGU4;Q8NGV0;Q8NGV5;Q8NGW6;Q8NGX1;Q8NGX2;Q8NGX3;Q8NGX5;Q8NGX6;Q8NGX8;Q8NGX9;Q8NGY1;Q8NGY2;Q8NGY3;Q8NGY5;Q8NGY6;Q8NGY9;Q8NGZ0;Q8NGZ3;Q8NGZ4;Q8NGZ5;Q8NGZ9;Q8NH00;Q8NH01;Q8NH02;Q8NH03;Q8NH04;Q8NH16;Q8NH19;Q8NH74;Q8NH80;Q8NHA4;Q8NHB1;Q8NHC4;Q8NHC8;Q8TE23;Q8WTV0;Q92736;Q96KK4;Q96R27;Q96R28;Q96R30;Q96R45;Q96R47;Q96R48;Q9BXN2;Q9GZK3;Q9GZK4;Q9GZK6;Q9H205;Q9H207;Q9H208;Q9H209;Q9H210;Q9HC29;Q9NPA1;Q9NQN1;Q9NYV7;Q9NYV8;Q9NYV9;Q9NYW0;Q9NYW1;Q9NYW2;Q9NYW3;Q9NYW4;Q9NYW5;Q9NYW6;Q9NYW7;Q9NZC2;Q9P0L9;Q9UBL9;Q9UGF6;Q9UGF7;Q9UHC3;Q9Y2C9;Q9Y3N9;Q9Y4A9;Q9Y691;Q9Y6Y9
GO:0006812	5	monoatomic cation transport	2.26125	1.28362	0.0830892	0.0647305	1.83972e-16	6.66957e-14	397	129	4381	3219	526	8126	4778	A0AV02;A8K7I4;A8MYU2;B1AL88;O00180;O00476;O00555;O00624;O14649;O14863;O14936;O14983;O15244;O15342;O15399;O15432;O15440;O15554;O43497;O43525;O43526;O60359;O60706;O60721;O60741;O60840;O60928;O75027;O75185;O75251;O75762;O75787;O75844;O76082;O94759;O95069;O95180;O95259;O95279;P01160;P02787;P02788;P02790;P05023;P05305;P05814;P06756;P08195;P08575;P11230;P11836;P13637;P13866;P14138;P14416;P16389;P16615;P17658;P19634;P20020;P20062;P21817;P22001;P22459;P22460;P23276;P23634;P23975;P24530;P25101;P25116;P27352;P28223;P28335;P29973;P30531;P31639;P31641;P31645;P32246;P32248;P32418;P35212;P35348;P35498;P35499;P35670;P36382;P36544;P37088;P41180;P41595;P43003;P43005;P47992;P48023;P48029;P48048;P48065;P48066;P48067;P48547;P48764;P48995;P49279;P49281;P50993;P51172;P51575;P51681;P51787;P51790;P54289;P54707;P54709;P54710;P55011;P55017;P56373;P57103;P57789;P61769;P62955;P81172;P98161;P98164;P98194;Q00975;Q01118;Q01668;Q01814;Q01959;Q03135;Q03721;Q04656;Q05586;Q06432;Q06495;Q08AI6;Q09428;Q09470;Q0D2K0;Q0GE19;Q12767;Q12791;Q12797;Q12879;Q13224;Q13423;Q13433;Q13454;Q13488;Q13507;Q13563;Q13621;Q13698;Q13733;Q13936;Q14003;Q14393;Q14524;Q14571;Q14573;Q14643;Q14721;Q14802;Q14940;Q15043;Q15166;Q15413;Q15858;Q15878;Q15904;Q16280;Q16322;Q16515;Q16602;Q16611;Q16720;Q1EHB4;Q2I0M4;Q2M3R5;Q2Y0W8;Q495M3;Q495N2;Q4G0N8;Q4KMQ2;Q504Y0;Q53TN4;Q5JUK3;Q5TAH2;Q5TF39;Q687X5;Q695T7;Q6AI14;Q6J4K2;Q6KCM7;Q6NVV3;Q6NXT4;Q6P499;Q6PML9;Q6U841;Q6UVM3;Q6XR72;Q6ZMH5;Q71RS6;Q7RTM1;Q7RTP0;Q7RTS5;Q7RTS6;Q7RTT9;Q7Z2H8;Q7Z2W7;Q7Z3S7;Q7Z418;Q7Z443;Q7Z4N2;Q86TL2;Q86UD5;Q86XQ3;Q8IU99;Q8IV77;Q8IVB4;Q8IVJ1;Q8IWU2;Q8IWU4;Q8IYU8;Q8IZF0;Q8IZK6;Q8N130;Q8N1S5;Q8N4V1;Q8N695;Q8N7C0;Q8N8Q9;Q8NBS3;Q8NCM2;Q8NE86;Q8NEC5;Q8NET8;Q8NEW0;Q8NFF2;Q8NFT2;Q8NHX9;Q8TAD4;Q8TAE7;Q8TC26;Q8TCU5;Q8TD43;Q8TDD5;Q8TDN1;Q8TDN2;Q92504;Q92508;Q92574;Q92581;Q92736;Q92911;Q92952;Q92953;Q93050;Q93084;Q93086;Q96BY9;Q96D31;Q96D96;Q96DB9;Q96FT7;Q96GZ6;Q96H72;Q96HE7;Q96JW4;Q96KK3;Q96L42;Q96N87;Q96NT5;Q96P56;Q96PH1;Q96PR1;Q96Q91;Q96QT4;Q96QZ0;Q96RD7;Q96RP8;Q96T54;Q96T55;Q96T83;Q99250;Q99437;Q99571;Q99572;Q99726;Q99884;Q9BPX6;Q9BQ31;Q9BRI3;Q9BSA9;Q9BT67;Q9BX84;Q9BXT2;Q9BZW2;Q9C0K1;Q9GZN6;Q9GZU1;Q9H015;Q9H0Q3;Q9H0U3;Q9H1D0;Q9H1V8;Q9H251;Q9H2J7;Q9H2S1;Q9H313;Q9H3K2;Q9H3M0;Q9H5I5;Q9H841;Q9H9B4;Q9HA72;Q9HBA0;Q9HBG4;Q9HC07;Q9HC58;Q9HCF6;Q9HCX4;Q9HD23;Q9NP58;Q9NP59;Q9NP91;Q9NP94;Q9NPA1;Q9NQA5;Q9NQW8;Q9NR82;Q9NS40;Q9NSD5;Q9NUM3;Q9NUT2;Q9NV92;Q9NVC3;Q9NVV0;Q9NY37;Q9NY46;Q9NY91;Q9NZQ8;Q9NZV8;Q9P0L9;Q9P0X4;Q9P1W3;Q9P1Z3;Q9P241;Q9P2U7;Q9UBL9;Q9UBN4;Q9UBY0;Q9UEW8;Q9UGI6;Q9UHC3;Q9UHI7;Q9UHW9;Q9UI33;Q9UI40;Q9UIX4;Q9UJ96;Q9UK17;Q9UL51;Q9UL62;Q9ULD8;Q9ULF5;Q9ULS6;Q9UM00;Q9UN42;Q9UN76;Q9UP52;Q9UP95;Q9UPI3;Q9UPR5;Q9UQD0;Q9Y210;Q9Y257;Q9Y271;Q9Y289;Q9Y2C5;Q9Y2E8;Q9Y345;Q9Y3Q4;Q9Y487;Q9Y4W6;Q9Y5I7;Q9Y5S1;Q9Y5Y0;Q9Y5Y9;Q9Y666;Q9Y691;Q9Y6J6;Q9Y6M5;Q9Y6R1
GO:0098662	6	inorganic cation transmembrane transport	2.51757	1.31858	0.0657179	0.04984	4.60855e-16	1.5705e-13	314	91	4464	3257	405	8126	4778	A0AV02;A5X5Y0;A8MYU2;B1AL88;O00180;O00555;O14649;O14863;O14983;O15342;O15399;O15440;O15554;O43497;O43525;O43526;O60706;O60721;O60741;O60840;O60928;O75027;O75185;O75251;O75762;O75787;O94759;O94778;O95069;O95180;O95259;O95264;O95279;P01160;P05023;P05305;P06756;P08575;P13637;P13866;P14138;P14416;P16389;P16615;P17658;P18577;P19634;P20020;P20062;P21817;P22001;P22459;P22460;P23276;P23634;P23975;P24530;P25101;P25116;P27352;P28223;P28335;P30531;P31639;P31641;P31645;P32248;P32418;P35348;P35498;P35499;P35670;P37088;P41595;P43003;P43005;P46098;P47992;P48023;P48029;P48048;P48065;P48066;P48067;P48547;P48764;P48995;P49279;P49281;P50993;P51172;P51575;P51681;P51787;P51790;P54289;P54707;P54709;P54710;P55011;P55017;P56373;P57103;P57789;P81172;P98161;P98194;Q00975;Q01118;Q01668;Q01959;Q02094;Q02161;Q03721;Q04656;Q05586;Q06432;Q06495;Q09428;Q09470;Q12767;Q12791;Q12797;Q12879;Q13224;Q13423;Q13433;Q13488;Q13507;Q13563;Q13621;Q13698;Q13733;Q13936;Q14003;Q14393;Q14524;Q14571;Q14573;Q14643;Q14721;Q14940;Q15043;Q15413;Q15858;Q15878;Q15904;Q16322;Q16515;Q16611;Q16720;Q2I0M4;Q2M3R5;Q2Y0W8;Q495M3;Q495N2;Q4G0N8;Q4KMQ2;Q4ZJI4;Q504Y0;Q5JUK3;Q5TAH2;Q695T7;Q6AI14;Q6J4K2;Q6KCM7;Q6NXT4;Q6U841;Q6UVM3;Q6XR72;Q6ZMH5;Q71RS6;Q7RTM1;Q7RTS5;Q7RTS6;Q7Z2H8;Q7Z2W7;Q7Z3S7;Q7Z418;Q7Z4N2;Q86UD5;Q8IVB4;Q8IVJ1;Q8IWU4;Q8IYU8;Q8IZF0;Q8IZK6;Q8N1S5;Q8N7C0;Q8NBS3;Q8NCM2;Q8NE86;Q8NET8;Q8NEW0;Q8NFF2;Q8NFT2;Q8NHX9;Q8TAD4;Q8TAE7;Q8TC26;Q8TD43;Q8TDD5;Q8TDN1;Q8TDN2;Q8WXA8;Q92504;Q92581;Q92736;Q92952;Q92953;Q93050;Q93084;Q93086;Q96D31;Q96D96;Q96FT7;Q96GZ6;Q96H72;Q96HE7;Q96JW4;Q96KK3;Q96L42;Q96N87;Q96NT5;Q96PH1;Q96PR1;Q96Q91;Q96QT4;Q96RP8;Q96T54;Q96T55;Q96T83;Q99250;Q99437;Q99571;Q99572;Q99726;Q99884;Q9BPX6;Q9BQ31;Q9BRI3;Q9BSA9;Q9BX84;Q9C0K1;Q9GZN6;Q9GZU1;Q9H1D0;Q9H1V8;Q9H2J7;Q9H2S1;Q9H310;Q9H3K2;Q9H3M0;Q9HBA0;Q9HBG4;Q9HC07;Q9HC58;Q9HCF6;Q9HCX4;Q9HD23;Q9NP58;Q9NP59;Q9NP91;Q9NP94;Q9NQA5;Q9NR82;Q9NS40;Q9NSD5;Q9NUM3;Q9NUT2;Q9NVV0;Q9NY37;Q9NY46;Q9NZQ8;Q9NZV8;Q9P0L9;Q9P0X4;Q9P1Z3;Q9UBD6;Q9UBL9;Q9UBN4;Q9UBY0;Q9UEW8;Q9UGI6;Q9UHC3;Q9UHW9;Q9UI33;Q9UI40;Q9UIX4;Q9UJ96;Q9UK17;Q9UL51;Q9UL62;Q9ULD8;Q9ULF5;Q9ULS6;Q9UM00;Q9UN76;Q9UP95;Q9UPR5;Q9UQD0;Q9Y210;Q9Y257;Q9Y2E8;Q9Y345;Q9Y3Q4;Q9Y487;Q9Y4W6;Q9Y5S1;Q9Y5Y9;Q9Y666;Q9Y6J6;Q9Y6M5;Q9Y6R1
GO:0098655	6	monoatomic cation transmembrane transport	2.45759	1.31186	0.0642528	0.0489786	3.62125e-15	1.18659e-12	307	91	4471	3257	398	8126	4778	A0AV02;A8MYU2;B1AL88;O00180;O00555;O14649;O14863;O14983;O15342;O15399;O15440;O15554;O43497;O43525;O43526;O60706;O60721;O60741;O60840;O60928;O75027;O75185;O75251;O75762;O75787;O94759;O95069;O95180;O95259;O95279;P01160;P05023;P05305;P06756;P08575;P13637;P13866;P14138;P14416;P16389;P16615;P17658;P19634;P20020;P20062;P21817;P22001;P22459;P22460;P23276;P23634;P23975;P24530;P25101;P25116;P27352;P28223;P28335;P29973;P30531;P31639;P31641;P31645;P32248;P32418;P35348;P35498;P35499;P35670;P37088;P41595;P43003;P43005;P47992;P48023;P48029;P48048;P48065;P48066;P48067;P48547;P48764;P48995;P49279;P49281;P50993;P51172;P51575;P51681;P51787;P51790;P54289;P54707;P54709;P54710;P55011;P55017;P56373;P57103;P57789;P81172;P98161;P98194;Q00975;Q01118;Q01668;Q01959;Q03721;Q04656;Q05586;Q06432;Q06495;Q09428;Q09470;Q12767;Q12791;Q12797;Q12879;Q13224;Q13423;Q13433;Q13488;Q13507;Q13563;Q13621;Q13698;Q13733;Q13936;Q14003;Q14393;Q14524;Q14571;Q14573;Q14643;Q14721;Q14940;Q15043;Q15413;Q15858;Q15878;Q15904;Q16280;Q16322;Q16515;Q16611;Q16720;Q2I0M4;Q2M3R5;Q2Y0W8;Q495M3;Q495N2;Q4G0N8;Q4KMQ2;Q504Y0;Q5JUK3;Q5TAH2;Q695T7;Q6AI14;Q6J4K2;Q6KCM7;Q6NXT4;Q6U841;Q6UVM3;Q6XR72;Q6ZMH5;Q71RS6;Q7RTM1;Q7RTS5;Q7RTS6;Q7RTT9;Q7Z2H8;Q7Z2W7;Q7Z3S7;Q7Z418;Q7Z4N2;Q8IV77;Q8IVB4;Q8IVJ1;Q8IWU4;Q8IYU8;Q8IZF0;Q8IZK6;Q8N1S5;Q8N7C0;Q8NBS3;Q8NCM2;Q8NE86;Q8NET8;Q8NEW0;Q8NFF2;Q8NFT2;Q8NHX9;Q8TAD4;Q8TAE7;Q8TC26;Q8TD43;Q8TDD5;Q8TDN1;Q8TDN2;Q92504;Q92581;Q92736;Q92952;Q92953;Q93050;Q93084;Q93086;Q96D31;Q96D96;Q96FT7;Q96GZ6;Q96H72;Q96HE7;Q96JW4;Q96KK3;Q96L42;Q96N87;Q96NT5;Q96PH1;Q96PR1;Q96Q91;Q96QT4;Q96RP8;Q96T54;Q96T55;Q96T83;Q99250;Q99437;Q99571;Q99572;Q99726;Q99884;Q9BPX6;Q9BQ31;Q9BRI3;Q9BSA9;Q9BX84;Q9C0K1;Q9GZN6;Q9GZU1;Q9H1D0;Q9H1V8;Q9H2J7;Q9H2S1;Q9H3K2;Q9H3M0;Q9HBA0;Q9HBG4;Q9HC07;Q9HC58;Q9HCF6;Q9HCX4;Q9HD23;Q9NP58;Q9NP59;Q9NP91;Q9NP94;Q9NQA5;Q9NQW8;Q9NR82;Q9NS40;Q9NSD5;Q9NUM3;Q9NUT2;Q9NVV0;Q9NY37;Q9NY46;Q9NZQ8;Q9NZV8;Q9P0L9;Q9P0X4;Q9P1Z3;Q9UBL9;Q9UBN4;Q9UBY0;Q9UEW8;Q9UGI6;Q9UHC3;Q9UHW9;Q9UI33;Q9UI40;Q9UIX4;Q9UJ96;Q9UK17;Q9UL51;Q9UL62;Q9ULD8;Q9ULF5;Q9ULS6;Q9UM00;Q9UN76;Q9UP95;Q9UPR5;Q9UQD0;Q9Y210;Q9Y257;Q9Y2E8;Q9Y345;Q9Y3Q4;Q9Y487;Q9Y4W6;Q9Y5S1;Q9Y5Y9;Q9Y666;Q9Y6J6;Q9Y6M5;Q9Y6R1
GO:0030001	6	metal ion transport	2.20583	1.27728	0.0763918	0.059808	1.1598e-14	3.65961e-12	365	121	4413	3227	486	8126	4778	A0AV02;A8K7I4;A8MYU2;B1AL88;O00180;O00476;O00555;O00624;O14649;O14863;O14936;O14983;O15399;O15432;O15440;O15554;O43497;O43525;O43526;O60359;O60706;O60721;O60741;O60840;O60928;O75027;O75185;O75762;O75844;O76082;O94759;O95069;O95180;O95259;O95279;P01160;P02787;P02788;P02790;P05023;P05305;P05814;P06756;P08195;P08575;P11836;P13637;P13866;P14138;P14416;P16389;P16615;P17658;P19634;P20020;P20062;P21817;P22001;P22459;P22460;P23276;P23634;P23975;P24530;P25101;P25116;P27352;P28223;P28335;P29973;P30531;P31639;P31641;P31645;P32246;P32248;P32418;P35212;P35348;P35498;P35499;P35670;P36382;P36544;P37088;P41180;P41595;P43003;P43005;P47992;P48023;P48029;P48048;P48065;P48066;P48067;P48547;P48764;P48995;P49279;P49281;P50993;P51172;P51575;P51681;P51787;P54289;P54707;P54709;P54710;P55011;P55017;P56373;P57103;P57789;P61769;P62955;P81172;P98161;P98164;P98194;Q00975;Q01118;Q01668;Q01814;Q01959;Q03135;Q03721;Q04656;Q05586;Q06432;Q06495;Q08AI6;Q09428;Q09470;Q0D2K0;Q0GE19;Q12767;Q12791;Q12797;Q12879;Q13224;Q13433;Q13454;Q13507;Q13563;Q13621;Q13698;Q13733;Q13936;Q14003;Q14393;Q14524;Q14571;Q14573;Q14643;Q14721;Q14802;Q14940;Q15043;Q15166;Q15413;Q15858;Q15878;Q16280;Q16322;Q16515;Q16602;Q16611;Q16720;Q1EHB4;Q2I0M4;Q2M3R5;Q2Y0W8;Q4G0N8;Q4KMQ2;Q504Y0;Q53TN4;Q5JUK3;Q5TAH2;Q5TF39;Q687X5;Q695T7;Q6AI14;Q6J4K2;Q6KCM7;Q6NVV3;Q6NXT4;Q6P499;Q6PML9;Q6UVM3;Q6XR72;Q6ZMH5;Q71RS6;Q7RTP0;Q7Z2W7;Q7Z3S7;Q7Z418;Q7Z4N2;Q86TL2;Q86UD5;Q86XQ3;Q8IV77;Q8IVB4;Q8IVJ1;Q8IWU2;Q8IWU4;Q8IYU8;Q8IZF0;Q8IZK6;Q8N130;Q8N1S5;Q8N4V1;Q8N695;Q8N7C0;Q8N8Q9;Q8NBS3;Q8NCM2;Q8NE86;Q8NEC5;Q8NET8;Q8NEW0;Q8NFF2;Q8NFT2;Q8NHX9;Q8TAD4;Q8TAE7;Q8TC26;Q8TCU5;Q8TD43;Q8TDD5;Q8TDN1;Q8TDN2;Q92504;Q92574;Q92581;Q92736;Q92911;Q92952;Q92953;Q93084;Q93086;Q96BY9;Q96D31;Q96DB9;Q96FT7;Q96GZ6;Q96H72;Q96HE7;Q96JW4;Q96KK3;Q96L42;Q96N87;Q96P56;Q96PR1;Q96Q91;Q96QT4;Q96RD7;Q96RP8;Q96T54;Q96T55;Q96T83;Q99250;Q99571;Q99572;Q99726;Q99884;Q9BPX6;Q9BQ31;Q9BRI3;Q9BSA9;Q9BT67;Q9BX84;Q9BXT2;Q9BZW2;Q9C0K1;Q9GZN6;Q9GZU1;Q9H015;Q9H0Q3;Q9H0U3;Q9H1D0;Q9H1V8;Q9H251;Q9H2J7;Q9H2S1;Q9H313;Q9H3K2;Q9H3M0;Q9H841;Q9H9B4;Q9HA72;Q9HBA0;Q9HC07;Q9HC58;Q9HCF6;Q9HCX4;Q9HD23;Q9NP58;Q9NP59;Q9NP91;Q9NP94;Q9NPA1;Q9NQA5;Q9NR82;Q9NS40;Q9NSD5;Q9NUM3;Q9NUT2;Q9NV92;Q9NVC3;Q9NVV0;Q9NY37;Q9NY46;Q9NY91;Q9NZQ8;Q9NZV8;Q9P0L9;Q9P0X4;Q9P1Z3;Q9P2U7;Q9UBL9;Q9UBN4;Q9UBY0;Q9UEW8;Q9UGI6;Q9UHC3;Q9UHI7;Q9UHW9;Q9UI33;Q9UI40;Q9UIX4;Q9UJ96;Q9UK17;Q9UL51;Q9UL62;Q9ULD8;Q9ULF5;Q9ULS6;Q9UM00;Q9UN42;Q9UN76;Q9UP52;Q9UP95;Q9UPI3;Q9UPR5;Q9UQD0;Q9Y210;Q9Y257;Q9Y271;Q9Y289;Q9Y2C5;Q9Y2E8;Q9Y345;Q9Y3Q4;Q9Y4W6;Q9Y5I7;Q9Y5S1;Q9Y5Y0;Q9Y5Y9;Q9Y666;Q9Y691;Q9Y6J6;Q9Y6M5;Q9Y6R1
GO:0007186	5	G protein-coupled receptor signaling pathway	1.99021	1.24188	0.0946003	0.0761752	2.66675e-14	7.83428e-12	452	167	4326	3181	619	8126	4778	A6NFX1;A6NL26;A8MTJ3;O00222;O00254;O00270;O00398;O00421;O00468;O00574;O00602;O14625;O14626;O14718;O14842;O15085;O15263;O15303;O15354;O15552;O43193;O43194;O43306;O43603;O43613;O43614;O43927;O60241;O60242;O60266;O60503;O60755;O60883;O75473;O75899;O94910;O95069;O95156;O95157;O95477;O95490;O95622;O95665;O95672;O95800;O95838;O95977;P01031;P01160;P01189;P01210;P01213;P01215;P01222;P01270;P01282;P01298;P01303;P01308;P01350;P02647;P02775;P02778;P03999;P04201;P05305;P05408;P06213;P07766;P08100;P08172;P08173;P08908;P08912;P08913;P0C0P6;P0C617;P0C7N1;P0C7N5;P0DMS8;P0DQD5;P10145;P10645;P10997;P11717;P12821;P13500;P13945;P14416;P15428;P15514;P16473;P18089;P18825;P19876;P20309;P20366;P20382;P21452;P21554;P21728;P21730;P21731;P21917;P22362;P22888;P23415;P23416;P23945;P24530;P25021;P25024;P25089;P25090;P25101;P25103;P25105;P25106;P25116;P25929;P28221;P28222;P28223;P28335;P28336;P28566;P29275;P29371;P30518;P30542;P30550;P30556;P30872;P30874;P30939;P30954;P30968;P30988;P30990;P31391;P32238;P32239;P32241;P32245;P32246;P32247;P32248;P32249;P33032;P34969;P34972;P34981;P34982;P34998;P35318;P35348;P35367;P35368;P35372;P35410;P35414;P35462;P37288;P40145;P41145;P41146;P41180;P41586;P41587;P41594;P41595;P41597;P42338;P42857;P43005;P43088;P43115;P43119;P43220;P43657;P46091;P46093;P46663;P47211;P47804;P47871;P47872;P47898;P47900;P47901;P47992;P48039;P48167;P48546;P48645;P48736;P48960;P49019;P49146;P49190;P49238;P49286;P49685;P50052;P50151;P50391;P51582;P51677;P51681;P51685;P51686;P51787;P51810;P51828;P55085;P55774;P58170;P59537;P61073;P78556;P81277;Q01668;Q01718;Q01726;Q02643;Q03135;Q03403;Q06418;Q06481;Q07325;Q08462;Q08828;Q13258;Q13304;Q13370;Q13585;Q13606;Q13639;Q14246;Q14330;Q14416;Q14439;Q14573;Q14643;Q14831;Q14832;Q14833;Q15077;Q15391;Q15617;Q15620;Q15722;Q15743;Q15760;Q15761;Q15884;Q16570;Q16581;Q16602;Q16627;Q16663;Q49SQ1;Q5H8A3;Q5NUL3;Q5T601;Q5T848;Q5VV63;Q5XXA6;Q68DH5;Q6DWJ6;Q6IEU7;Q6NUJ1;Q6QNK2;Q6U736;Q6W5P4;Q7RTX0;Q7Z2D5;Q7Z4N2;Q7Z5A7;Q7Z7M1;Q86SM5;Q86SM8;Q86SP6;Q86SQ4;Q86SQ6;Q86UU9;Q86V85;Q86VZ1;Q86W33;Q86Y34;Q8IVQ6;Q8IVW8;Q8IWK6;Q8IYL9;Q8IZF2;Q8IZF3;Q8IZF5;Q8IZF6;Q8IZP9;Q8N0Y5;Q8N146;Q8N162;Q8NBT3;Q8NFJ6;Q8NFM4;Q8NG75;Q8NG78;Q8NGE9;Q8NGF4;Q8NGF7;Q8NGG0;Q8NGG2;Q8NGG3;Q8NGG4;Q8NGG5;Q8NGG6;Q8NGG7;Q8NGG8;Q8NGK9;Q8NGL0;Q8NGL1;Q8NGL2;Q8NGL3;Q8NGL4;Q8NGM9;Q8NGP2;Q8NGP3;Q8NGP4;Q8NGP6;Q8NGP8;Q8NGQ1;Q8NGQ5;Q8NGQ6;Q8NGU9;Q8NH10;Q8NH48;Q8NH50;Q8NH51;Q8NH85;Q8NH90;Q8NHC4;Q8NHW4;Q8TCW9;Q8TDS4;Q8TDS5;Q8TDS7;Q8TDT2;Q8TDU6;Q8TDU9;Q8TDV0;Q8TE23;Q8WXD0;Q8WXG9;Q8WZ84;Q92542;Q92583;Q92633;Q92847;Q969E3;Q969F8;Q969N4;Q969V1;Q96AM1;Q96D31;Q96G91;Q96K78;Q96LA9;Q96LB0;Q96LB1;Q96LB2;Q96P65;Q96P66;Q96PE1;Q96PQ0;Q96R08;Q96R09;Q96RB7;Q96RC9;Q96RD0;Q96RI0;Q96RI8;Q96RI9;Q96RJ0;Q99500;Q99523;Q99527;Q99677;Q99678;Q99680;Q99705;Q99788;Q9BPV8;Q9BT40;Q9BXA5;Q9BXB1;Q9BXC0;Q9BXC1;Q9BXS9;Q9BY15;Q9BY21;Q9BZJ6;Q9BZJ7;Q9BZJ8;Q9GZM6;Q9GZN0;Q9GZQ4;Q9GZQ6;Q9H1Y3;Q9H228;Q9H244;Q9H255;Q9H3N8;Q9HAR2;Q9HB89;Q9HBW0;Q9HBW9;Q9HBX8;Q9HBX9;Q9HC23;Q9HCQ7;Q9HCU4;Q9NPB9;Q9NPC1;Q9NQ84;Q9NQS5;Q9NS75;Q9NSD7;Q9NYM4;Q9NYQ7;Q9NYV7;Q9NYV8;Q9NZC2;Q9P1P5;Q9UBD3;Q9UBS5;Q9UBU3;Q9UBY5;Q9UEW8;Q9UHX3;Q9UI33;Q9UKP6;Q9UKZ4;Q9UPC5;Q9Y258;Q9Y271;Q9Y2T5;Q9Y2T6;Q9Y5N1;Q9Y5X5;Q9Y5Y3;Q9Y5Y4;Q9Y653
GO:0007608	6	sensory perception of smell	9.2667	1.57923	0.0190456	0.0120601	3.06761e-14	8.85915e-12	91	7	4687	3341	98	8126	4778	A6NL26;I3L273;O60266;O95221;O95222;P0C617;P0C7N1;P0C7N5;P0DTE4;P14416;P30953;P34982;P58170;P58181;P61769;Q01959;Q13606;Q15612;Q15615;Q15617;Q15619;Q15620;Q15622;Q16280;Q6IEU7;Q6XYQ8;Q6ZT12;Q8IV77;Q8N0Y5;Q8N146;Q8N162;Q8NFF2;Q8NG75;Q8NG78;Q8NGE9;Q8NGF4;Q8NGF7;Q8NGG0;Q8NGG2;Q8NGG3;Q8NGG4;Q8NGG5;Q8NGG6;Q8NGG7;Q8NGG8;Q8NGK9;Q8NGL0;Q8NGL1;Q8NGL2;Q8NGL3;Q8NGL4;Q8NGM9;Q8NGP2;Q8NGP3;Q8NGP4;Q8NGP6;Q8NGP8;Q8NGQ1;Q8NGQ5;Q8NGQ6;Q8NH10;Q8NH48;Q8NH50;Q8NH51;Q8NH85;Q8NH90;Q8NHC4;Q8WZ84;Q96R08;Q96R09;Q96R27;Q96RB7;Q96RC9;Q96RD0;Q9GZM6;Q9H207;Q9H210;Q9H2C5;Q9H339;Q9H340;Q9H341;Q9H343;Q9H344;Q9H346;Q9NQN1;Q9NY97;Q9NZP0;Q9NZP2;Q9NZP5;Q9UKL2;Q9Y5P0
GO:0007606	5	sensory perception of chemical stimulus	4.9185	1.48495	0.0244872	0.0164903	5.27216e-13	1.38204e-10	117	17	4661	3331	134	8126	4778	A6NL26;A8MTJ3;I3L273;O60266;O95221;O95222;P0C617;P0C7N1;P0C7N5;P0DTE4;P14416;P16671;P21730;P30953;P30954;P34982;P37088;P47887;P47893;P51172;P56373;P58170;P58181;P59536;P59539;P59542;P59551;P61769;Q01959;Q13606;Q14573;Q15612;Q15615;Q15617;Q15619;Q15620;Q15622;Q16280;Q16515;Q6IEU7;Q6XYQ8;Q6ZT12;Q7RTR8;Q7RTX0;Q7Z443;Q7Z5H5;Q8IU99;Q8IV77;Q8N0Y5;Q8N146;Q8N162;Q8NFF2;Q8NFZ6;Q8NG75;Q8NG78;Q8NGE9;Q8NGF4;Q8NGF7;Q8NGG0;Q8NGG2;Q8NGG3;Q8NGG4;Q8NGG5;Q8NGG6;Q8NGG7;Q8NGG8;Q8NGK9;Q8NGL0;Q8NGL1;Q8NGL2;Q8NGL3;Q8NGL4;Q8NGM9;Q8NGP2;Q8NGP3;Q8NGP4;Q8NGP6;Q8NGP8;Q8NGQ1;Q8NGQ5;Q8NGQ6;Q8NH10;Q8NH48;Q8NH50;Q8NH51;Q8NH85;Q8NH90;Q8NHC4;Q8TE23;Q8WZ84;Q96R08;Q96R09;Q96R27;Q96RB7;Q96RC9;Q96RD0;Q9GZM6;Q9GZP7;Q9H207;Q9H210;Q9H2C5;Q9H339;Q9H340;Q9H341;Q9H343;Q9H344;Q9H346;Q9NQN1;Q9NY97;Q9NZP0;Q9NZP2;Q9NZP5;Q9P0L9;Q9UBL9;Q9UHC3;Q9UKL2;Q9Y5P0
GO:0015695	4	organic cation transport	10.9513	1.59701	0.0161155	0.0100911	8.03731e-13	2.05729e-10	77	5	4701	3343	82	8126	4778	O15244;O15245;O43772;O60779;O75387;O75751;O76082;O94778;P01282;P08195;P21964;P23975;P30825;P31641;P43005;P43007;P48065;P48067;P49279;P49768;P52569;P54219;Q01650;Q01959;Q02094;Q13286;Q15758;Q16572;Q495M3;Q495N2;Q53GD3;Q6NT16;Q6YBV0;Q6ZP29;Q70HW3;Q7RTT9;Q7RTY1;Q7Z2H8;Q86VL8;Q86VW1;Q8IWA5;Q8IY50;Q8N370;Q8N697;Q8NBW4;Q8NCS7;Q8WUX1;Q8WWI5;Q8WY07;Q92536;Q969I6;Q96BI1;Q96DW6;Q96FL8;Q96NB2;Q96QD8;Q99624;Q9BWM7;Q9BXI2;Q9BYF1;Q9BZD2;Q9BZV2;Q9GZV3;Q9H015;Q9H1V8;Q9H2J7;Q9H598;Q9H9B4;Q9NP91;Q9NS82;Q9UHI5;Q9UM01;Q9UN76;Q9UPI3;Q9Y345;Q9Y5Y0;Q9Y619
GO:0003008	2	system process	1.69229	1.18231	0.13604	0.115063	8.08959e-13	2.05729e-10	650	285	4128	3063	935	8126	4778	A0PK11;A6NL26;A6NL88;A8MTJ3;B2RTY4;B9EJG8;I3L273;O00144;O00206;O00222;O00519;O00533;O14718;O14773;O14958;O14983;O15085;O15118;O15146;O15244;O15245;O15399;O15438;O15439;O15440;O15537;O15554;O43306;O43426;O43511;O43520;O43525;O43597;O43603;O43868;O60242;O60259;O60266;O60359;O60477;O60669;O60706;O60721;O60755;O60840;O60907;O60931;O60938;O75443;O75445;O75503;O75592;O75751;O75762;O75844;O75908;O75915;O75973;O76024;O76082;O76090;O94813;O94898;O94956;O95069;O95180;O95221;O95222;O95255;O95399;O95452;O95528;O95622;O95665;O95672;P00533;P01011;P01042;P01137;P01160;P01210;P01213;P01308;P01375;P01588;P01591;P02458;P02675;P02679;P02708;P02730;P02741;P02778;P02818;P03999;P04035;P04629;P05023;P05067;P05155;P05305;P05556;P06213;P06276;P06850;P07686;P08100;P08183;P08473;P08697;P08908;P08912;P08913;P09683;P0C0P6;P0C617;P0C7N1;P0C7N5;P0DTE4;P10253;P10721;P10997;P11166;P11169;P11230;P11362;P12107;P12259;P12821;P13498;P13500;P13688;P13866;P13942;P13945;P14138;P14416;P14672;P14679;P15502;P16233;P16389;P16615;P16671;P17540;P17900;P18089;P18825;P18850;P19835;P20020;P20160;P20309;P20366;P20594;P20916;P21359;P21452;P21554;P21728;P21730;P21731;P21817;P21964;P22460;P22732;P22888;P23276;P23327;P23415;P23471;P23634;P24530;P24557;P25021;P25101;P25103;P25116;P25929;P28221;P28222;P28223;P28906;P28907;P29275;P29323;P29973;P30518;P30531;P30542;P30550;P30556;P30825;P30874;P30953;P30954;P30990;P31639;P31641;P31644;P31645;P32239;P32418;P33527;P34969;P34982;P35237;P35318;P35348;P35354;P35367;P35368;P35372;P35462;P35498;P35499;P35523;P35625;P36021;P36382;P36383;P36544;P37023;P37088;P37288;P39905;P40145;P41145;P41146;P41159;P41180;P41181;P41440;P41594;P41595;P41597;P42345;P42858;P43003;P43004;P43005;P43007;P43115;P43220;P46093;P47804;P47887;P47893;P47900;P47901;P48029;P48067;P48167;P48357;P48751;P49238;P49281;P49286;P49747;P49768;P50052;P50897;P50993;P51172;P51575;P51787;P51795;P51800;P51810;P51816;P51841;P52569;P53794;P53805;P53985;P54851;P55011;P55017;P55064;P55085;P55087;P56199;P56373;P57103;P57727;P57789;P58170;P58181;P58400;P58418;P58743;P59536;P59539;P59542;P59551;P61073;P61769;P62955;P78329;P78352;P78357;P78363;P78509;P98155;P98164;Q01650;Q01668;Q01726;Q01814;Q01955;Q01959;Q01973;Q02763;Q02817;Q02928;Q03135;Q03395;Q03403;Q04844;Q05586;Q07001;Q07075;Q08828;Q09428;Q09470;Q11206;Q12791;Q12797;Q12879;Q12891;Q13224;Q13286;Q13454;Q13520;Q13606;Q13639;Q13698;Q13733;Q13873;Q14203;Q14393;Q14524;Q14542;Q14573;Q14643;Q14831;Q14934;Q15166;Q15413;Q15612;Q15615;Q15617;Q15619;Q15620;Q15622;Q15722;Q15758;Q15858;Q16280;Q16348;Q16378;Q16394;Q16515;Q16566;Q16581;Q16620;Q16625;Q16635;Q16739;Q16827;Q17R60;Q2Y0W8;Q3SYC2;Q4U2R8;Q5IJ48;Q5T3F8;Q5T4D3;Q5T601;Q5T848;Q6AI14;Q6IEU7;Q6PCB7;Q6PRD1;Q6U736;Q6U841;Q6UWM7;Q6UX65;Q6UXH8;Q6XYQ8;Q6ZSM3;Q6ZT12;Q6ZWL3;Q75T13;Q7LG56;Q7RTR8;Q7RTT9;Q7RTU9;Q7RTW8;Q7RTX0;Q7Z2W7;Q7Z3F1;Q7Z402;Q7Z443;Q7Z4N2;Q7Z5H5;Q7Z6L0;Q7Z7J7;Q86UR5;Q86WI1;Q8IU99;Q8IV77;Q8IVQ6;Q8IVW8;Q8IWU6;Q8IZF2;Q8IZY2;Q8N0W4;Q8N0Y5;Q8N146;Q8N162;Q8N423;Q8N490;Q8N4S9;Q8N6F1;Q8NA29;Q8NCR9;Q8NDX2;Q8NFF2;Q8NFK1;Q8NFZ3;Q8NFZ4;Q8NFZ6;Q8NG75;Q8NG78;Q8NGE9;Q8NGF4;Q8NGF7;Q8NGG0;Q8NGG2;Q8NGG3;Q8NGG4;Q8NGG5;Q8NGG6;Q8NGG7;Q8NGG8;Q8NGK2;Q8NGK9;Q8NGL0;Q8NGL1;Q8NGL2;Q8NGL3;Q8NGL4;Q8NGM9;Q8NGP2;Q8NGP3;Q8NGP4;Q8NGP6;Q8NGP8;Q8NGQ1;Q8NGQ5;Q8NGQ6;Q8NH10;Q8NH48;Q8NH50;Q8NH51;Q8NH85;Q8NH90;Q8NHC4;Q8NHX9;Q8TAF8;Q8TC12;Q8TCC7;Q8TD43;Q8TDF5;Q8TDI7;Q8TDI8;Q8TE23;Q8TE54;Q8WTV0;Q8WUJ3;Q8WUX1;Q8WWI5;Q8WWT9;Q8WXG9;Q8WY07;Q8WZ84;Q92482;Q92542;Q92574;Q92629;Q92736;Q92781;Q92819;Q92823;Q92834;Q92847;Q92887;Q92911;Q93063;Q93084;Q96DA6;Q96DT5;Q96JI7;Q96LB1;Q96N87;Q96NR3;Q96NR8;Q96NT5;Q96Q91;Q96QD8;Q96QE2;Q96QU1;Q96R08;Q96R09;Q96R27;Q96RB7;Q96RC9;Q96RD0;Q96RK0;Q96RW7;Q96S37;Q96T52;Q99102;Q99250;Q99489;Q99527;Q99571;Q99572;Q99624;Q99808;Q99965;Q9BT40;Q9BX67;Q9BXS9;Q9BY07;Q9BY79;Q9BYB0;Q9BYF1;Q9BZC7;Q9BZV3;Q9GZM6;Q9GZN0;Q9GZP7;Q9GZU5;Q9GZZ6;Q9H0U3;Q9H1V8;Q9H1Y0;Q9H207;Q9H210;Q9H221;Q9H222;Q9H251;Q9H2B2;Q9H2C5;Q9H2H9;Q9H2P0;Q9H339;Q9H340;Q9H341;Q9H343;Q9H344;Q9H346;Q9H3R2;Q9H4D0;Q9H5K3;Q9H5Y7;Q9H6L5;Q9HB40;Q9HB89;Q9HBA0;Q9HBG4;Q9HC23;Q9HC29;Q9HC58;Q9HCS2;Q9NP85;Q9NP91;Q9NPH5;Q9NQ40;Q9NQA5;Q9NQN1;Q9NQW8;Q9NR19;Q9NRC9;Q9NSD5;Q9NTI2;Q9NWW5;Q9NY97;Q9NYB5;Q9NYC9;Q9NZ94;Q9NZC2;Q9NZM1;Q9NZP0;Q9NZP2;Q9NZP5;Q9NZV8;Q9P0L9;Q9P1W3;Q9P2V4;Q9UBD3;Q9UBL9;Q9UBN1;Q9UBU3;Q9UBY8;Q9UDV6;Q9UEW8;Q9UF02;Q9UGH3;Q9UGM1;Q9UHC3;Q9UHC6;Q9UHC9;Q9UHI5;Q9UI33;Q9UI40;Q9UIG8;Q9UK17;Q9UKL2;Q9UKL4;Q9UKP6;Q9UKV5;Q9UL52;Q9ULI3;Q9ULV1;Q9UMX9;Q9UNQ0;Q9UPI3;Q9UPR5;Q9UPW5;Q9UPY5;Q9Y219;Q9Y271;Q9Y289;Q9Y2H2;Q9Y2Q0;Q9Y3Q4;Q9Y3R5;Q9Y4C0;Q9Y4J8;Q9Y5P0;Q9Y5Q5;Q9Y5S1;Q9Y5S8;Q9Y5Y9;Q9Y691;Q9Y698;Q9Y6N6;Q9Y6R1
GO:0006820	5	monoatomic anion transport	6.088	1.52254	0.0196735	0.0129215	3.83471e-12	9.07495e-10	94	11	4684	3337	105	8126	4778	A0AV02;A1A5B4;A8MPY1;O00341;O00476;O00591;O00624;O14764;O43511;O75311;O76090;P02730;P04920;P13569;P14867;P18505;P18507;P23415;P23416;P28472;P30531;P31644;P34903;P35523;P40879;P41180;P43003;P43005;P47869;P47870;P48167;P48169;P51582;P51787;P51788;P51790;P51793;P51795;P51797;P51798;P51800;P55011;P55017;P58743;P78334;Q13621;Q14802;Q14916;Q15077;Q16445;Q2Y0W8;Q32M45;Q4KMQ2;Q4U2R8;Q5XXA6;Q6IWH7;Q6NSJ5;Q6P9F7;Q6U841;Q75V66;Q7L1W4;Q7LBE3;Q8IWT6;Q8N1C3;Q8N695;Q8NBS3;Q8NDX2;Q8TDW0;Q8TE54;Q8WZ55;Q92911;Q93086;Q96RD7;Q96RN1;Q99928;Q9BXP2;Q9BXS9;Q9BYT9;Q9H2B4;Q9H313;Q9HB89;Q9HCE9;Q9NQ90;Q9NRA2;Q9NW15;Q9P2U7;Q9P2U8;Q9UHW9;Q9UN88;Q9UP95;Q9Y289;Q9Y2C5;Q9Y666;Q9Y696
GO:0015698	4	inorganic anion transport	5.48393	1.50505	0.0209293	0.013906	5.64078e-12	1.29883e-09	100	13	4678	3335	113	8126	4778	A0AV02;A1A5B4;A8MPY1;O00341;O00476;O00591;O14764;O43511;O43826;O75311;O76090;O95255;O95258;O95436;P02730;P13569;P14867;P18505;P18507;P23415;P23416;P28472;P30531;P31644;P34903;P35523;P41180;P43003;P43005;P47869;P47870;P48167;P48169;P49279;P50443;P51582;P51787;P51788;P51790;P51793;P51795;P51797;P51798;P51800;P55011;P55017;P57057;P58743;P78334;Q00325;Q06495;Q08357;Q13621;Q14802;Q14916;Q15077;Q16445;Q2Y0W8;Q32M45;Q4KMQ2;Q5XXA6;Q6IWH7;Q6N075;Q6U841;Q75V66;Q7LBE3;Q8IWT6;Q8N130;Q8N1C3;Q8N695;Q8NBS3;Q8NDX2;Q8TE54;Q8TED4;Q8WUM9;Q8WZ55;Q92911;Q93086;Q96RN1;Q99928;Q9BXP2;Q9BXS9;Q9BYT9;Q9H2B4;Q9H313;Q9HB89;Q9HCE9;Q9HCJ1;Q9NQ90;Q9NW15;Q9P2U7;Q9P2U8;Q9UBH6;Q9UHW9;Q9UN88;Q9UP95;Q9Y289;Q9Y2C5;Q9Y666;Q9Y696
GO:0006814	7	sodium ion transport	4.52187	1.4688	0.0238594	0.0162442	5.72137e-12	1.29982e-09	114	18	4664	3330	132	8126	4778	O00180;O00476;O00624;O60721;O60741;O76082;P01160;P05023;P05305;P13637;P13866;P19634;P23975;P24530;P25101;P29973;P30531;P31639;P31641;P31645;P32418;P35498;P35499;P37088;P48029;P48065;P48066;P48067;P48764;P50993;P51172;P51787;P54707;P54709;P54710;P55011;P55017;P57103;Q01118;Q01959;Q06495;Q08AI6;Q0GE19;Q13563;Q13621;Q13733;Q14524;Q14802;Q14940;Q15166;Q15858;Q16280;Q16515;Q1EHB4;Q2Y0W8;Q4G0N8;Q4KMQ2;Q5TAH2;Q5TF39;Q695T7;Q6AI14;Q86UD5;Q86XQ3;Q8IV77;Q8IVB4;Q8IZF0;Q8N130;Q8N695;Q8NBS3;Q8NFF2;Q8NHX9;Q8TD43;Q92581;Q92911;Q96DB9;Q96FT7;Q96N87;Q96Q91;Q96T83;Q99250;Q99884;Q9BZW2;Q9GZN6;Q9H015;Q9H0Q3;Q9H1V8;Q9H2J7;Q9HC58;Q9NP91;Q9NSD5;Q9NVC3;Q9NY37;Q9NY46;Q9NY91;Q9P0L9;Q9P1Z3;Q9UBY0;Q9UEW8;Q9UHC3;Q9UHI7;Q9UI33;Q9UI40;Q9UL51;Q9UN42;Q9UN76;Q9UPR5;Q9UQD0;Q9Y289;Q9Y2C5;Q9Y2E8;Q9Y345;Q9Y3Q4;Q9Y5Y9;Q9Y6R1
GO:0006865	4	amino acid transport	5.1427	1.49367	0.0211386	0.0141521	1.00828e-11	2.23119e-09	101	14	4677	3334	115	8126	4778	A6NNN8;O00341;O15244;O43246;O60831;O60931;O75387;O75915;O76090;P08195;P21359;P23975;P30531;P30825;P31641;P31645;P36021;P43003;P43004;P43005;P43007;P48029;P48065;P48066;P48067;P48664;P49279;P49768;P51811;P52569;P82251;Q01650;Q01959;Q07837;Q08AI6;Q09428;Q13286;Q14416;Q15758;Q16620;Q495M3;Q495N2;Q695T7;Q6NSJ5;Q6P4A7;Q6P9F7;Q6YBV0;Q6ZP29;Q7L1W4;Q7Z2H8;Q8IWT6;Q8IZD6;Q8IZM9;Q8N370;Q8N697;Q8NBW4;Q8NDX2;Q8TBB6;Q8TCU3;Q8TDW0;Q8TF71;Q8WUX1;Q8WY07;Q92536;Q969I6;Q96DW6;Q96FL8;Q96N87;Q96NB2;Q96QD8;Q99572;Q99624;Q99884;Q9BWM7;Q9BXI2;Q9BYF1;Q9GZN6;Q9H015;Q9H1V8;Q9H2H9;Q9H2J7;Q9H313;Q9H598;Q9H936;Q9H9B4;Q9HBR0;Q9NP91;Q9NRA2;Q9NS82;Q9NSD5;Q9NVC3;Q9P2U7;Q9P2U8;Q9UBN4;Q9UBY8;Q9UHI5;Q9UM01;Q9UN76;Q9UPY5;Q9Y345;Q9Y619
GO:0010232	5	vascular transport	7.92091	1.56065	0.0163248	0.0104603	1.61345e-11	3.43646e-09	78	7	4700	3341	85	8126	4778	O15244;O15245;O15438;O15439;O15440;O43868;O60669;O60706;O75751;O76082;O94956;O95528;P06213;P08183;P11166;P11169;P13866;P14672;P16671;P23634;P30531;P30825;P31641;P33527;P36021;P37288;P41440;P43003;P43004;P43005;P43007;P47901;P48067;P48357;P48751;P50993;P52569;P53794;P53985;P55011;P98164;Q01650;Q13733;Q14542;Q15758;Q16348;Q2Y0W8;Q6PCB7;Q6ZSM3;Q7RTT9;Q8NA29;Q8TCC7;Q8WUX1;Q8WWI5;Q8WWT9;Q8WY07;Q92887;Q92911;Q93084;Q96QD8;Q96QE2;Q99624;Q99808;Q9BZC7;Q9H1V8;Q9H2H9;Q9HC58;Q9NP91;Q9NSD5;Q9NYB5;Q9UHI5;Q9UIG8;Q9UNQ0;Q9UPI3;Q9UPR5;Q9Y289;Q9Y2Q0;Q9Y6R1
GO:0150104	6	transport across blood-brain barrier	7.92091	1.56065	0.0163248	0.0104603	1.61345e-11	3.43646e-09	78	7	4700	3341	85	8126	4778	O15244;O15245;O15438;O15439;O15440;O43868;O60669;O60706;O75751;O76082;O94956;O95528;P06213;P08183;P11166;P11169;P13866;P14672;P16671;P23634;P30531;P30825;P31641;P33527;P36021;P37288;P41440;P43003;P43004;P43005;P43007;P47901;P48067;P48357;P48751;P50993;P52569;P53794;P53985;P55011;P98164;Q01650;Q13733;Q14542;Q15758;Q16348;Q2Y0W8;Q6PCB7;Q6ZSM3;Q7RTT9;Q8NA29;Q8TCC7;Q8WUX1;Q8WWI5;Q8WWT9;Q8WY07;Q92887;Q92911;Q93084;Q96QD8;Q96QE2;Q99624;Q99808;Q9BZC7;Q9H1V8;Q9H2H9;Q9HC58;Q9NP91;Q9NSD5;Q9NYB5;Q9UHI5;Q9UIG8;Q9UNQ0;Q9UPI3;Q9UPR5;Q9Y289;Q9Y2Q0;Q9Y6R1
GO:1903825	5	organic acid transmembrane transport	5.1483	1.49408	0.0196735	0.0131676	5.91111e-11	1.17116e-08	94	13	4684	3335	107	8126	4778	O00341;O15244;O15427;O15440;O43772;O60669;O60831;O75387;O75915;O95563;P08183;P08195;P11166;P16671;P28288;P30825;P31641;P33527;P33897;P41440;P43003;P43004;P43005;P43007;P48029;P48067;P48664;P49279;P49768;P50416;P52569;P53985;P98164;Q01650;Q07837;Q13183;Q13286;Q15758;Q495M3;Q495N2;Q6NSJ5;Q6P9F7;Q6PCB7;Q6PCB8;Q6YBV0;Q6ZP29;Q6ZSM3;Q7L1W4;Q7RTT9;Q7RTY1;Q7Z2H8;Q8IVM8;Q8IWT6;Q8N695;Q8N697;Q8NBW4;Q8NDX2;Q8TCU3;Q8TDW0;Q8TE54;Q8WUX1;Q8WWT9;Q8WY07;Q92523;Q92536;Q969I6;Q96DW6;Q96FL8;Q96NB2;Q96NT5;Q96QD8;Q99624;Q9BWM7;Q9BXI2;Q9H2H9;Q9H313;Q9H936;Q9H9B4;Q9NP91;Q9NS82;Q9NSD5;Q9P2U7;Q9UBJ2;Q9UBY8;Q9UGH3;Q9UHI5;Q9UHI7;Q9UM01;Q9UPY5;Q9Y289;Q9Y2P5;Q9Y345;Q9Y5U8;Q9Y619
GO:1905039	6	carboxylic acid transmembrane transport	5.03661	1.49015	0.0192549	0.0129215	1.55807e-10	2.91737e-08	92	13	4686	3335	105	8126	4778	O00341;O15244;O15427;O15440;O43772;O60669;O60831;O75387;O75915;O95563;P08183;P08195;P11166;P16671;P28288;P30825;P33527;P33897;P41440;P43003;P43004;P43005;P43007;P48029;P48067;P48664;P49279;P49768;P50416;P52569;P53985;P98164;Q01650;Q07837;Q13183;Q13286;Q15758;Q495M3;Q495N2;Q6NSJ5;Q6P9F7;Q6PCB7;Q6PCB8;Q6YBV0;Q6ZP29;Q6ZSM3;Q7L1W4;Q7RTY1;Q7Z2H8;Q8IVM8;Q8IWT6;Q8N695;Q8N697;Q8NBW4;Q8NDX2;Q8TCU3;Q8TDW0;Q8TE54;Q8WUX1;Q8WWT9;Q8WY07;Q92523;Q92536;Q969I6;Q96DW6;Q96FL8;Q96NB2;Q96NT5;Q96QD8;Q99624;Q9BWM7;Q9BXI2;Q9H2H9;Q9H313;Q9H936;Q9H9B4;Q9NP91;Q9NS82;Q9NSD5;Q9P2U7;Q9UBJ2;Q9UBY8;Q9UGH3;Q9UHI5;Q9UHI7;Q9UM01;Q9UPY5;Q9Y289;Q9Y2P5;Q9Y345;Q9Y5U8;Q9Y619
GO:0035725	8	sodium ion transmembrane transport	5.82871	1.51585	0.017162	0.0113217	1.6063e-10	2.97498e-08	82	10	4696	3338	92	8126	4778	O00180;O60721;O60741;P01160;P05023;P13637;P13866;P19634;P23975;P30531;P31639;P31641;P31645;P32418;P35498;P35499;P37088;P48029;P48065;P48066;P48067;P48764;P50993;P51172;P54707;P54709;P54710;P55011;P55017;P57103;Q01118;Q01959;Q06495;Q13563;Q13621;Q13733;Q14524;Q14940;Q15858;Q16515;Q2Y0W8;Q4G0N8;Q4KMQ2;Q5TAH2;Q695T7;Q6AI14;Q8IVB4;Q8IZF0;Q8NFF2;Q8NHX9;Q8TD43;Q92581;Q96FT7;Q96N87;Q96Q91;Q96T83;Q99250;Q99884;Q9GZN6;Q9H1V8;Q9H2J7;Q9HC58;Q9NP91;Q9NSD5;Q9NY37;Q9NY46;Q9P0L9;Q9P1Z3;Q9UBY0;Q9UEW8;Q9UHC3;Q9UI33;Q9UI40;Q9UL51;Q9UN76;Q9UPR5;Q9UQD0;Q9Y2E8;Q9Y345;Q9Y3Q4;Q9Y5Y9;Q9Y6R1
GO:0098661	6	inorganic anion transmembrane transport	9.36494	1.58094	0.0138133	0.00873739	1.77345e-10	3.24923e-08	66	5	4712	3343	71	8126	4778	A0AV02;A1A5B4;A8MPY1;O00341;O00591;O14764;O43826;O75311;P02730;P13569;P14867;P18505;P18507;P23415;P23416;P28472;P30531;P31644;P34903;P35523;P41180;P43003;P43005;P47869;P47870;P48167;P48169;P50443;P51790;P55011;P55017;P57057;P78334;Q00325;Q06495;Q08357;Q13621;Q14916;Q16445;Q2Y0W8;Q32M45;Q4KMQ2;Q5XXA6;Q6IWH7;Q75V66;Q7LBE3;Q8IWT6;Q8N1C3;Q8N695;Q8TE54;Q8TED4;Q8WUM9;Q92911;Q99928;Q9BXP2;Q9BYT9;Q9HCE9;Q9HCJ1;Q9NQ90;Q9NW15;Q9UBH6;Q9UHW9;Q9UN88;Q9UP95;Q9Y289;Q9Y666
GO:0098656	6	monoatomic anion transmembrane transport	10.2729	1.59099	0.012139	0.00762983	8.7397e-10	1.48916e-07	58	4	4720	3344	62	8126	4778	A0AV02;A1A5B4;A8MPY1;O00341;O00591;O14764;O75311;P02730;P13569;P14867;P18505;P18507;P23415;P23416;P28472;P30531;P31644;P34903;P35523;P41180;P43003;P43005;P47869;P47870;P48167;P48169;P51790;P55011;P55017;P78334;Q13621;Q16445;Q2Y0W8;Q32M45;Q4KMQ2;Q5XXA6;Q6IWH7;Q6NSJ5;Q6P9F7;Q75V66;Q7L1W4;Q7LBE3;Q8IWT6;Q8N1C3;Q8TDW0;Q92911;Q96RD7;Q99928;Q9BXP2;Q9BYT9;Q9HCE9;Q9NQ90;Q9NW15;Q9UHW9;Q9UN88;Q9UP95;Q9Y289;Q9Y666
GO:0003333	5	amino acid transmembrane transport	6.20752	1.52628	0.0146505	0.00959882	1.9938e-09	3.23546e-07	70	8	4708	3340	78	8126	4778	A6NNN8;O00341;O15244;O60831;O75387;O75915;P08195;P30825;P31641;P36021;P43003;P43004;P43005;P43007;P48067;P48664;P49279;P49768;P52569;P82251;Q01650;Q07837;Q08AI6;Q13286;Q15758;Q495M3;Q495N2;Q6NSJ5;Q6P9F7;Q6YBV0;Q6ZP29;Q7L1W4;Q7Z2H8;Q8IWT6;Q8IZM9;Q8N697;Q8NBW4;Q8NDX2;Q8TCU3;Q8TDW0;Q8WUX1;Q8WY07;Q92536;Q969I6;Q96DW6;Q96FL8;Q96NB2;Q96QD8;Q99624;Q99884;Q9BWM7;Q9BXI2;Q9H015;Q9H2H9;Q9H313;Q9H936;Q9H9B4;Q9HBR0;Q9NP91;Q9NS82;Q9NSD5;Q9NVC3;Q9P2U7;Q9UBY8;Q9UHI5;Q9UM01;Q9UN76;Q9UPY5;Q9Y345;Q9Y619
GO:0050877	3	nervous system process	1.736	1.19877	0.0849728	0.0708836	2.01498e-09	3.23899e-07	406	170	4372	3178	576	8126	4778	A0PK11;A6NL26;A6NL88;A8MTJ3;B2RTY4;B9EJG8;I3L273;O00144;O00222;O00533;O14718;O14773;O15146;O15399;O15537;O43426;O43511;O43520;O43525;O43597;O43603;O60242;O60259;O60266;O60359;O60477;O60721;O60755;O60840;O60907;O60931;O60938;O75443;O75445;O75503;O75592;O75762;O75844;O75915;O75973;O76024;O76090;O94898;O95069;O95221;O95222;O95255;O95452;O95622;O95665;P00533;P01210;P01213;P01308;P01375;P02458;P02708;P02818;P03999;P04035;P04629;P05067;P05556;P06213;P06276;P06850;P07686;P08100;P08473;P08912;P08913;P0C0P6;P0C617;P0C7N1;P0C7N5;P0DTE4;P10253;P10721;P10997;P11230;P11362;P12107;P13500;P13942;P14416;P14672;P14679;P16389;P16671;P17900;P18850;P20366;P20594;P20916;P21359;P21452;P21554;P21728;P21730;P21964;P22888;P23415;P23471;P25101;P25103;P25929;P28223;P29323;P29973;P30531;P30542;P30550;P30953;P30954;P31644;P31645;P34982;P35237;P35354;P35367;P35372;P35462;P35498;P35523;P35625;P36383;P36544;P37088;P40145;P41145;P41146;P41594;P41597;P42345;P42858;P43003;P43005;P43007;P43220;P47804;P47887;P47893;P48167;P49238;P49281;P49747;P49768;P50052;P50897;P50993;P51172;P51787;P51810;P51816;P51841;P53805;P55087;P56373;P57103;P57727;P57789;P58170;P58181;P58400;P58418;P58743;P59536;P59539;P59542;P59551;P61769;P62955;P78352;P78357;P78363;P78509;P98155;P98164;Q01668;Q01726;Q01814;Q01955;Q01959;Q01973;Q03395;Q05586;Q07001;Q08828;Q09428;Q09470;Q11206;Q12879;Q13224;Q13286;Q13454;Q13606;Q14203;Q14573;Q14643;Q14831;Q14934;Q15612;Q15615;Q15617;Q15619;Q15620;Q15622;Q15858;Q16280;Q16378;Q16515;Q16566;Q16620;Q17R60;Q5IJ48;Q5T3F8;Q5T4D3;Q5T601;Q5T848;Q6IEU7;Q6PRD1;Q6U736;Q6U841;Q6UWM7;Q6UX65;Q6XYQ8;Q6ZT12;Q6ZWL3;Q75T13;Q7RTR8;Q7RTU9;Q7RTW8;Q7RTX0;Q7Z2W7;Q7Z3F1;Q7Z402;Q7Z443;Q7Z4N2;Q7Z5H5;Q7Z6L0;Q7Z7J7;Q86UR5;Q86WI1;Q8IU99;Q8IV77;Q8IVW8;Q8IZY2;Q8N0W4;Q8N0Y5;Q8N146;Q8N162;Q8N423;Q8N490;Q8N4S9;Q8N6F1;Q8NA29;Q8NCR9;Q8NDX2;Q8NFF2;Q8NFK1;Q8NFZ3;Q8NFZ4;Q8NFZ6;Q8NG75;Q8NG78;Q8NGE9;Q8NGF4;Q8NGF7;Q8NGG0;Q8NGG2;Q8NGG3;Q8NGG4;Q8NGG5;Q8NGG6;Q8NGG7;Q8NGG8;Q8NGK2;Q8NGK9;Q8NGL0;Q8NGL1;Q8NGL2;Q8NGL3;Q8NGL4;Q8NGM9;Q8NGP2;Q8NGP3;Q8NGP4;Q8NGP6;Q8NGP8;Q8NGQ1;Q8NGQ5;Q8NGQ6;Q8NH10;Q8NH48;Q8NH50;Q8NH51;Q8NH85;Q8NH90;Q8NHC4;Q8TAF8;Q8TC12;Q8TDF5;Q8TDI7;Q8TDI8;Q8TE23;Q8WUJ3;Q8WXG9;Q8WZ84;Q92542;Q92574;Q92781;Q92823;Q92834;Q92847;Q96DA6;Q96DT5;Q96JI7;Q96LB1;Q96NR3;Q96NR8;Q96QU1;Q96R08;Q96R09;Q96R27;Q96RB7;Q96RC9;Q96RD0;Q96RK0;Q96RW7;Q99250;Q99489;Q99571;Q99572;Q99965;Q9BX67;Q9BY79;Q9BYB0;Q9BZV3;Q9GZM6;Q9GZN0;Q9GZP7;Q9GZU5;Q9GZZ6;Q9H0U3;Q9H207;Q9H210;Q9H251;Q9H2B2;Q9H2C5;Q9H2P0;Q9H339;Q9H340;Q9H341;Q9H343;Q9H344;Q9H346;Q9H4D0;Q9H5K3;Q9H5Y7;Q9H6L5;Q9HBG4;Q9HC23;Q9NQ40;Q9NQN1;Q9NQW8;Q9NR19;Q9NRC9;Q9NTI2;Q9NWW5;Q9NY97;Q9NYC9;Q9NZ94;Q9NZC2;Q9NZP0;Q9NZP2;Q9NZP5;Q9NZV8;Q9P0L9;Q9P2V4;Q9UBL9;Q9UBN1;Q9UBY8;Q9UDV6;Q9UF02;Q9UGM1;Q9UHC3;Q9UHC6;Q9UI33;Q9UI40;Q9UKL2;Q9UKL4;Q9UKV5;Q9UL52;Q9ULV1;Q9UMX9;Q9UPR5;Q9UPW5;Q9UPY5;Q9Y2Q0;Q9Y3R5;Q9Y4C0;Q9Y5P0;Q9Y5S1;Q9Y5Y9;Q9Y698;Q9Y6N6
GO:0098739	5	import across plasma membrane	3.06892	1.37982	0.0269987	0.0195668	2.39901e-09	3.82026e-07	129	30	4649	3318	159	8126	4778	A0AV02;B1AL88;O00337;O00555;O15244;O43497;O60706;O60721;O60840;O60928;O75915;O94759;O94778;O95180;O95279;O95528;P05023;P08195;P11166;P11169;P13637;P13866;P16671;P19634;P22732;P23634;P30531;P30825;P31639;P31641;P32418;P36021;P37088;P41440;P43003;P43004;P43005;P43007;P46059;P48048;P48067;P48664;P48764;P49768;P50993;P51172;P51787;P52569;P53794;P54289;P54707;P54709;P54710;P55011;P55017;P57103;P98164;Q00975;Q01650;Q01668;Q06495;Q09428;Q13433;Q13621;Q13698;Q13733;Q13936;Q14940;Q15043;Q15758;Q15878;Q16348;Q4G0N8;Q504Y0;Q5TAH2;Q6AI14;Q6NSJ5;Q6P9F7;Q6PCB7;Q6YBV0;Q6ZMH5;Q7Z2H8;Q7Z4N2;Q8IVB4;Q8IWT6;Q8IWU4;Q8IY34;Q8N1S5;Q8N697;Q8NFF2;Q8NFT2;Q8TAD4;Q8TD43;Q8TDW0;Q8WUX1;Q8WY07;Q92581;Q969I6;Q96FL8;Q96NT5;Q96QD8;Q96T83;Q99624;Q99884;Q9BY10;Q9C0K1;Q9H015;Q9H1D0;Q9NP91;Q9NQA5;Q9NSD5;Q9P0X4;Q9UBY0;Q9UBY8;Q9UHI5;Q9UHW9;Q9UI40;Q9UL51;Q9ULF5;Q9UN76;Q9UP95;Q9UPR5;Q9UPY5;Q9Y289;Q9Y2P5;Q9Y345;Q9Y3Q4;Q9Y666;Q9Y6J6
GO:0015804	5	neutral amino acid transport	30.3951	1.66206	0.00899958	0.00541472	2.79256e-09	4.40578e-07	43	1	4735	3347	44	8126	4778	O60931;O75387;P08195;P31641;P43005;P43007;P48067;P82251;Q01650;Q07837;Q15758;Q495M3;Q495N2;Q695T7;Q6YBV0;Q7Z2H8;Q8IZM9;Q8N370;Q8NBW4;Q8TCU3;Q8WUX1;Q92536;Q969I6;Q96DW6;Q96N87;Q96NB2;Q96QD8;Q99624;Q99884;Q9BWM7;Q9H1V8;Q9H2H9;Q9H2J7;Q9H598;Q9H9B4;Q9NP91;Q9NS82;Q9NVC3;Q9UHI5;Q9UM01;Q9UN76;Q9UPY5;Q9Y345
GO:0006821	6	chloride transport	5.25111	1.49825	0.0154877	0.0103372	4.65811e-09	7.08656e-07	74	10	4704	3338	84	8126	4778	A0AV02;A1A5B4;A8MPY1;O00341;O00591;O14764;O75311;O76090;P02730;P13569;P14867;P18505;P18507;P23415;P23416;P28472;P30531;P31644;P34903;P35523;P41180;P43003;P43005;P47869;P47870;P48167;P48169;P51582;P51788;P51790;P51793;P51795;P51797;P51798;P51800;P55011;P55017;P58743;P78334;Q13621;Q14802;Q15077;Q16445;Q2Y0W8;Q32M45;Q4KMQ2;Q5XXA6;Q6IWH7;Q6U841;Q75V66;Q7LBE3;Q8IWT6;Q8N1C3;Q8N695;Q8TE54;Q8WZ55;Q93086;Q96RN1;Q99928;Q9BXP2;Q9BXS9;Q9BYT9;Q9H2B4;Q9H313;Q9HB89;Q9HCE9;Q9NQ90;Q9NW15;Q9P2U7;Q9UHW9;Q9UN88;Q9UP95;Q9Y666;Q9Y696
GO:0015718	6	monocarboxylic acid transport	3.71264	1.42738	0.0196735	0.0137829	1.05216e-08	1.5193e-06	94	18	4684	3330	112	8126	4778	O14975;O15244;O15245;O15374;O15375;O15403;O15427;O15438;O15439;O43315;O43520;O43772;O43808;O60669;O75751;O94956;O95342;O95563;O95573;O95907;P00505;P04054;P09131;P11166;P12821;P13688;P14416;P16671;P21439;P21917;P22680;P22888;P28288;P33121;P33897;P35354;P35462;P35503;P36021;P41159;P41180;P46721;P48029;P48065;P48066;P50416;P53985;Q02509;Q12908;Q14973;Q1EHB4;Q3KNW5;Q4U2R8;Q5K4L6;Q5PT55;Q6PCB7;Q6PCB8;Q6ZSM3;Q7RTX9;Q7RTY0;Q7RTY1;Q86UW1;Q86UW2;Q8IVM8;Q8N695;Q8NA29;Q8NCK7;Q8TCC7;Q8TE54;Q92523;Q92887;Q92959;Q96EP9;Q96J66;Q99572;Q9BT56;Q9BXS9;Q9BZM1;Q9GZQ4;Q9NP80;Q9NPD5;Q9NSA0;Q9NSD5;Q9NYB5;Q9UBJ2;Q9UIG8;Q9UNQ0;Q9Y226;Q9Y289;Q9Y2P4;Q9Y2P5;Q9Y5U8;Q9Y694;Q9Y6L6
GO:1902476	7	chloride transmembrane transport	9.01967	1.57702	0.0106739	0.0067684	2.16601e-08	3.02514e-06	51	4	4727	3344	55	8126	4778	A0AV02;A1A5B4;A8MPY1;O00341;O00591;O14764;O75311;P02730;P13569;P14867;P18505;P18507;P23415;P23416;P28472;P30531;P31644;P34903;P35523;P41180;P43003;P43005;P47869;P47870;P48167;P48169;P51790;P55011;P55017;P78334;Q13621;Q16445;Q2Y0W8;Q32M45;Q4KMQ2;Q5XXA6;Q6IWH7;Q75V66;Q7LBE3;Q8IWT6;Q8N1C3;Q99928;Q9BXP2;Q9BYT9;Q9HCE9;Q9NQ90;Q9NW15;Q9UHW9;Q9UN88;Q9UP95;Q9Y666
GO:0007600	4	sensory perception	1.86608	1.22802	0.0527417	0.0429486	1.46597e-07	1.81005e-05	252	97	4526	3251	349	8126	4778	A0PK11;A6NL26;A8MTJ3;B2RTY4;B9EJG8;I3L273;O00222;O14718;O15537;O43511;O43520;O43525;O43597;O60266;O60721;O60840;O60907;O60938;O75443;O75445;O75503;O75762;O76024;O76090;O94898;O95221;O95222;O95255;O95452;O95665;P01210;P01213;P02458;P03999;P07686;P08100;P08473;P08913;P0C617;P0C7N1;P0C7N5;P0DTE4;P10997;P11362;P12107;P13500;P13942;P14416;P14679;P16389;P16671;P18850;P20366;P20594;P21730;P23415;P25929;P29973;P30953;P30954;P34982;P35237;P35372;P35625;P36383;P37088;P41145;P41146;P41597;P43003;P47804;P47887;P47893;P48167;P50897;P51172;P51787;P51810;P51841;P56373;P57727;P58170;P58181;P58418;P58743;P59536;P59539;P59542;P59551;P61769;P78363;P98164;Q01668;Q01726;Q01814;Q01955;Q01959;Q01973;Q03395;Q12879;Q13606;Q14573;Q14831;Q15612;Q15615;Q15617;Q15619;Q15620;Q15622;Q15858;Q16280;Q16378;Q16515;Q17R60;Q5IJ48;Q5T3F8;Q5T4D3;Q6IEU7;Q6PRD1;Q6U736;Q6U841;Q6UWM7;Q6UX65;Q6XYQ8;Q6ZT12;Q6ZWL3;Q75T13;Q7RTR8;Q7RTW8;Q7RTX0;Q7Z2W7;Q7Z402;Q7Z443;Q7Z4N2;Q7Z5H5;Q7Z7J7;Q86UR5;Q86WI1;Q8IU99;Q8IV77;Q8IVW8;Q8N0Y5;Q8N146;Q8N162;Q8N4S9;Q8N6F1;Q8NCR9;Q8NDX2;Q8NFF2;Q8NFK1;Q8NFZ4;Q8NFZ6;Q8NG75;Q8NG78;Q8NGE9;Q8NGF4;Q8NGF7;Q8NGG0;Q8NGG2;Q8NGG3;Q8NGG4;Q8NGG5;Q8NGG6;Q8NGG7;Q8NGG8;Q8NGK9;Q8NGL0;Q8NGL1;Q8NGL2;Q8NGL3;Q8NGL4;Q8NGM9;Q8NGP2;Q8NGP3;Q8NGP4;Q8NGP6;Q8NGP8;Q8NGQ1;Q8NGQ5;Q8NGQ6;Q8NH10;Q8NH48;Q8NH50;Q8NH51;Q8NH85;Q8NH90;Q8NHC4;Q8TAF8;Q8TC12;Q8TE23;Q8WUJ3;Q8WXG9;Q8WZ84;Q92781;Q92834;Q96DA6;Q96LB1;Q96NR8;Q96QU1;Q96R08;Q96R09;Q96R27;Q96RB7;Q96RC9;Q96RD0;Q96RW7;Q99571;Q99572;Q9BY79;Q9BZV3;Q9GZM6;Q9GZP7;Q9GZU5;Q9H207;Q9H210;Q9H251;Q9H2C5;Q9H339;Q9H340;Q9H341;Q9H343;Q9H344;Q9H346;Q9H5K3;Q9H5Y7;Q9H6L5;Q9HBG4;Q9HC23;Q9NQ40;Q9NQN1;Q9NQW8;Q9NRC9;Q9NWW5;Q9NY97;Q9NZP0;Q9NZP2;Q9NZP5;Q9NZV8;Q9P0L9;Q9P2V4;Q9UBL9;Q9UBY8;Q9UHC3;Q9UI33;Q9UKL2;Q9UKL4;Q9ULV1;Q9UMX9;Q9Y5P0;Q9Y5S1;Q9Y5Y9;Q9Y6N6
GO:0003018	4	vascular process in circulatory system	2.23872	1.28938	0.0341147	0.0264583	1.54735e-07	1.89678e-05	163	52	4615	3296	215	8126	4778	O00519;O15244;O15245;O15438;O15439;O15440;O43306;O43868;O60669;O60706;O75751;O76082;O94813;O94956;O95399;O95528;P00533;P01042;P01137;P01160;P01308;P01375;P02675;P02679;P02741;P05305;P05556;P06213;P08183;P08697;P08908;P08913;P11166;P11169;P12821;P13688;P13866;P13945;P14138;P14672;P16671;P18089;P18825;P20020;P20160;P21452;P21728;P21731;P22460;P23276;P23634;P24530;P24557;P25021;P25101;P25103;P25116;P28221;P28222;P28223;P28907;P29275;P30518;P30531;P30542;P30556;P30825;P30990;P31641;P31645;P32418;P33527;P34969;P35318;P35348;P35354;P35367;P35368;P36021;P36382;P37288;P41159;P41180;P41440;P41595;P43003;P43004;P43005;P43007;P46093;P47900;P47901;P48067;P48357;P48751;P49286;P49747;P50052;P50993;P51575;P52569;P53794;P53985;P55011;P55085;P56199;P98164;Q01650;Q02763;Q03135;Q09428;Q12791;Q13733;Q13873;Q14542;Q15758;Q16348;Q16394;Q16515;Q16625;Q2Y0W8;Q6PCB7;Q6ZSM3;Q7RTT9;Q8IVQ6;Q8NA29;Q8TCC7;Q8TD43;Q8WUX1;Q8WWI5;Q8WWT9;Q8WY07;Q92887;Q92911;Q93063;Q93084;Q96QD8;Q96QE2;Q99527;Q99624;Q99808;Q9BYF1;Q9BZC7;Q9H1V8;Q9H1Y0;Q9H2H9;Q9HB40;Q9HBA0;Q9HC58;Q9NP91;Q9NSD5;Q9NYB5;Q9UHI5;Q9UIG8;Q9UKP6;Q9UNQ0;Q9UPI3;Q9UPR5;Q9Y271;Q9Y289;Q9Y2Q0;Q9Y691;Q9Y6R1
GO:0003013	3	circulatory system process	2.1329	1.27375	0.0374634	0.0294118	1.56582e-07	1.90571e-05	179	60	4599	3288	239	8126	4778	O00519;O15244;O15245;O15438;O15439;O15440;O43306;O43868;O60669;O60706;O75751;O76082;O94813;O94956;O95399;O95528;P00533;P01042;P01137;P01160;P01308;P01375;P01588;P02675;P02679;P02741;P02778;P05155;P05305;P05556;P06213;P08183;P08697;P08908;P08913;P11166;P11169;P12259;P12821;P13688;P13866;P13945;P14138;P14672;P15502;P16671;P18089;P18825;P20020;P20160;P21452;P21728;P21731;P22460;P23276;P23634;P24530;P24557;P25021;P25101;P25103;P25116;P28221;P28222;P28223;P28907;P29275;P30518;P30531;P30542;P30556;P30825;P30990;P31641;P31645;P32418;P33527;P34969;P35318;P35348;P35354;P35367;P35368;P36021;P36382;P37023;P37288;P41159;P41180;P41440;P41595;P43003;P43004;P43005;P43007;P46093;P47900;P47901;P48067;P48357;P48751;P49286;P49747;P50052;P50993;P51575;P52569;P53794;P53985;P55011;P55085;P56199;P98164;Q01650;Q01955;Q02763;Q03135;Q09428;Q12791;Q13733;Q13873;Q14542;Q15758;Q16348;Q16394;Q16515;Q16581;Q16625;Q2Y0W8;Q6PCB7;Q6ZSM3;Q7RTT9;Q8IVQ6;Q8NA29;Q8TCC7;Q8TD43;Q8WUX1;Q8WWI5;Q8WWT9;Q8WY07;Q92629;Q92887;Q92911;Q93063;Q93084;Q96QD8;Q96QE2;Q96T52;Q99527;Q99624;Q99808;Q9BYF1;Q9BZC7;Q9H1V8;Q9H1Y0;Q9H2H9;Q9HB40;Q9HBA0;Q9HC58;Q9NP91;Q9NPH5;Q9NSD5;Q9NYB5;Q9NZM1;Q9UBD3;Q9UGH3;Q9UHI5;Q9UIG8;Q9UKP6;Q9ULI3;Q9UNQ0;Q9UPI3;Q9UPR5;Q9Y271;Q9Y289;Q9Y2Q0;Q9Y3Q4;Q9Y691;Q9Y6R1
GO:0006869	4	lipid transport	2.13195	1.27372	0.0368355	0.0289195	1.84882e-07	2.23419e-05	176	59	4602	3289	235	8126	4778	A0FGR8;A1A5B4;A6NFX1;A6NH11;F5H094;O00562;O14975;O15118;O15244;O15245;O15260;O15438;O15439;O15554;O43315;O43520;O43581;O43772;O43808;O43861;O60312;O60423;O75110;O75908;O94823;O94911;O94956;O95342;O95477;O95573;O95772;P00505;P02647;P02655;P02730;P04054;P08183;P08476;P09131;P10909;P11166;P12821;P13569;P13688;P14416;P16671;P17900;P21439;P21757;P21917;P21964;P22680;P22888;P23141;P28288;P33121;P33527;P33897;P35354;P35462;P35610;P41159;P45844;P46721;P50416;P51787;P55058;P55157;P61916;P78363;P98155;P98196;P98198;Q02509;Q03135;Q12908;Q13286;Q13790;Q14849;Q14973;Q2LD37;Q32M45;Q3KNW5;Q3MIR4;Q4KMQ2;Q4U2R8;Q5BJD5;Q5GH70;Q5GH72;Q5GH73;Q5GH76;Q5K4L6;Q5PT55;Q5T3U5;Q5THJ4;Q6IWH7;Q6PCB7;Q6UX68;Q6ZMD2;Q7Z2D5;Q7Z4F1;Q86UK0;Q86UQ4;Q86UW1;Q86UW2;Q8IUA7;Q8IVM8;Q8IVW8;Q8IWB9;Q8IYS0;Q8IZY2;Q8N139;Q8N1B4;Q8N2U9;Q8N4F4;Q8N695;Q8NA29;Q8NB49;Q8NHX9;Q8TCC7;Q8TF62;Q8WTV0;Q8WUA8;Q8WWT9;Q8WWZ4;Q8WWZ7;Q92523;Q92887;Q92959;Q96AA3;Q96EP9;Q96J66;Q96JI7;Q96JX3;Q99572;Q99758;Q9BPW4;Q9BSJ8;Q9BT56;Q9BUR5;Q9BWW8;Q9BWW9;Q9BX95;Q9BYT9;Q9BZC7;Q9BZM1;Q9C0B5;Q9GZQ4;Q9H172;Q9H221;Q9H222;Q9H2C2;Q9H2V7;Q9H6D3;Q9NP80;Q9NPD5;Q9NRY7;Q9NSA0;Q9NTI2;Q9NV96;Q9NYB5;Q9P241;Q9UBI4;Q9UBJ2;Q9UBU3;Q9UBY8;Q9UHC9;Q9UIG8;Q9UL62;Q9ULV1;Q9Y2G3;Q9Y2P4;Q9Y2P5;Q9Y2Q0;Q9Y694;Q9Y6L6
GO:0099536	5	synaptic signaling	2.16874	1.2793	0.0355797	0.027812	2.14028e-07	2.55023e-05	170	56	4608	3292	226	8126	4778	A8MPY1;O00555;O14649;O14764;O15240;O15303;O15399;O43424;O43497;O43525;O43526;O43613;O43614;O60755;O75581;O75899;O94933;O95399;P00750;P01210;P01213;P01303;P02708;P06850;P08172;P08173;P08908;P08912;P0C0P6;P11230;P14416;P14867;P18507;P20309;P20366;P20382;P20594;P21554;P21579;P21728;P21917;P21964;P23415;P23468;P23975;P25021;P25116;P25189;P28221;P28222;P28223;P28335;P28472;P28566;P29323;P30531;P30532;P30939;P31644;P32297;P34903;P34969;P35367;P36383;P39086;P41145;P41594;P41595;P42262;P42263;P42857;P43003;P43004;P43005;P43007;P47869;P47870;P47898;P48058;P48067;P48167;P48169;P48664;P49286;P51575;P51790;P55286;P56373;P60201;P78334;P78352;Q00975;Q01453;Q03721;Q04844;Q05586;Q05901;Q05940;Q12879;Q13002;Q13224;Q13332;Q13639;Q14118;Q14416;Q14439;Q14831;Q14832;Q14833;Q15761;Q15768;Q15822;Q15825;Q15878;Q16099;Q16394;Q16445;Q16515;Q16563;Q16572;Q16620;Q496J9;Q6XYQ8;Q6ZSJ9;Q7L1I2;Q7Z5B4;Q8N0W4;Q8N1C3;Q8N2Q7;Q8NDX2;Q8NFZ3;Q8NFZ4;Q8TCU5;Q92796;Q92952;Q96JI7;Q96NR3;Q99928;Q9BQT9;Q9BU40;Q9GZV3;Q9GZZ6;Q9H3N8;Q9NRJ7;Q9NT68;Q9NZ94;Q9NZN1;Q9NZV8;Q9P2U7;Q9P2U8;Q9UBL9;Q9UBS5;Q9UBY5;Q9UHW9;Q9UK17;Q9UKL4;Q9ULK0;Q9UN67;Q9UP95;Q9Y345;Q9Y4J8;Q9Y5E1;Q9Y5E4;Q9Y5E6;Q9Y5E7;Q9Y5E9;Q9Y5F0;Q9Y5F2;Q9Y5N1;Q9Y666
GO:0099537	6	trans-synaptic signaling	2.15552	1.27742	0.0353704	0.0276889	2.91363e-07	3.42382e-05	169	56	4609	3292	225	8126	4778	A8MPY1;O00555;O14649;O14764;O15303;O15399;O43424;O43497;O43525;O43526;O43613;O43614;O60755;O75581;O75899;O94933;O95399;P00750;P01210;P01213;P01303;P02708;P06850;P08172;P08173;P08908;P08912;P0C0P6;P11230;P14416;P14867;P18507;P20309;P20366;P20382;P20594;P21554;P21579;P21728;P21917;P21964;P23415;P23468;P23975;P25021;P25116;P25189;P28221;P28222;P28223;P28335;P28472;P28566;P29323;P30531;P30532;P30939;P31644;P32297;P34903;P34969;P35367;P36383;P39086;P41145;P41594;P41595;P42262;P42263;P42857;P43003;P43004;P43005;P43007;P47869;P47870;P47898;P48058;P48067;P48167;P48169;P48664;P49286;P51575;P51790;P55286;P56373;P60201;P78334;P78352;Q00975;Q01453;Q03721;Q04844;Q05586;Q05901;Q05940;Q12879;Q13002;Q13224;Q13332;Q13639;Q14118;Q14416;Q14439;Q14831;Q14832;Q14833;Q15761;Q15768;Q15822;Q15825;Q15878;Q16099;Q16394;Q16445;Q16515;Q16563;Q16572;Q16620;Q496J9;Q6XYQ8;Q6ZSJ9;Q7L1I2;Q7Z5B4;Q8N0W4;Q8N1C3;Q8N2Q7;Q8NDX2;Q8NFZ3;Q8NFZ4;Q8TCU5;Q92796;Q92952;Q96JI7;Q96NR3;Q99928;Q9BQT9;Q9BU40;Q9GZV3;Q9GZZ6;Q9H3N8;Q9NRJ7;Q9NT68;Q9NZ94;Q9NZN1;Q9NZV8;Q9P2U7;Q9P2U8;Q9UBL9;Q9UBS5;Q9UBY5;Q9UHW9;Q9UK17;Q9UKL4;Q9ULK0;Q9UN67;Q9UP95;Q9Y345;Q9Y4J8;Q9Y5E1;Q9Y5E4;Q9Y5E6;Q9Y5E7;Q9Y5E9;Q9Y5F0;Q9Y5F2;Q9Y5N1;Q9Y666
GO:0034204	6	lipid translocation	9.88809	1.58733	0.00879029	0.00553778	3.26065e-07	3.77947e-05	42	3	4736	3345	45	8126	4778	A1A5B4;O15554;O43520;O43861;O60312;O60423;O75110;O94823;O95477;P02730;P08183;P21439;P33527;P78363;P98196;P98198;Q32M45;Q3MIR4;Q4KMQ2;Q5GH70;Q5GH72;Q5GH73;Q5GH76;Q6IWH7;Q6UX68;Q8IZY2;Q8N2U9;Q8NA29;Q8NB49;Q8TF62;Q96AA3;Q99572;Q9BYT9;Q9BZC7;Q9H6D3;Q9NRY7;Q9NTI2;Q9NV96;Q9P241;Q9UL62;Q9Y2G3;Q9Y2Q0
GO:0015807	6	L-amino acid transport	5.55806	1.5087	0.0115111	0.00762983	3.53402e-07	3.96159e-05	55	7	4723	3341	62	8126	4778	O00341;O15244;O60831;O60931;O75387;O75915;P08195;P21359;P30825;P43003;P43004;P43005;P43007;P48664;P49279;P49768;P52569;P82251;Q01650;Q07837;Q09428;Q13286;Q15758;Q495M3;Q495N2;Q6YBV0;Q6ZP29;Q7Z2H8;Q8N370;Q8N697;Q8NBW4;Q8NDX2;Q8TCU3;Q8WUX1;Q8WY07;Q92536;Q969I6;Q96FL8;Q96QD8;Q99624;Q9BXI2;Q9H1V8;Q9H2H9;Q9H2J7;Q9H313;Q9H936;Q9H9B4;Q9NP91;Q9P2U7;Q9P2U8;Q9UBY8;Q9UHI5;Q9UM01;Q9UPY5;Q9Y619
GO:0015748	4	organophosphate ester transport	3.03396	1.37816	0.0196735	0.0142752	4.90031e-07	5.21853e-05	94	22	4684	3326	116	8126	4778	A1A5B4;O00400;O00476;O00562;O15439;O15440;O15554;O43520;O43808;O43826;O43861;O60312;O60423;O75110;O94823;O95255;O95477;P02647;P02655;P02730;P08183;P16260;P17927;P21439;P33527;P35575;P41440;P45844;P55058;P55157;P57057;P61916;P78363;P78381;P78382;P78383;P98196;P98198;Q08722;Q24JQ0;Q32M45;Q3MIR4;Q3SY17;Q4KMQ2;Q53GD3;Q5GH70;Q5GH72;Q5GH73;Q5GH76;Q6IWH7;Q6KCM7;Q6NSJ5;Q6P9F7;Q6UX68;Q76EJ3;Q86UK0;Q8IU99;Q8IWT6;Q8IZY2;Q8N2U9;Q8NA29;Q8NB49;Q8TB61;Q8TDW0;Q8TED4;Q8TF62;Q8WTV0;Q969S0;Q96A29;Q96CQ1;Q96J66;Q96RD7;Q99572;Q99758;Q9BUM1;Q9BY10;Q9BYT1;Q9BYT9;Q9H1N7;Q9H221;Q9H2V7;Q9H6D3;Q9HA72;Q9HCJ1;Q9NQQ7;Q9NRY7;Q9NTI2;Q9NTN3;Q9NV96;Q9P241;Q9UL62;Q9Y2D2;Q9Y2G3;Q9Y2Q0
GO:0007268	8	chemical synaptic transmission	2.1677	1.27958	0.0330682	0.025843	5.35929e-07	5.60227e-05	158	52	4620	3296	210	8126	4778	A8MPY1;O00555;O14649;O14764;O15303;O15399;O43424;O43497;O43525;O43526;O43613;O43614;O60755;O75581;O75899;O94933;O95399;P01210;P01213;P01303;P02708;P06850;P08172;P08173;P08908;P08912;P0C0P6;P11230;P14416;P14867;P18507;P20309;P20366;P20382;P20594;P21579;P21728;P21917;P21964;P23415;P23975;P25021;P25189;P28221;P28222;P28223;P28335;P28472;P28566;P30531;P30532;P30939;P31644;P32297;P34903;P34969;P35367;P36383;P39086;P41145;P41594;P41595;P42262;P42263;P42857;P43003;P43004;P43005;P43007;P47869;P47870;P47898;P48058;P48067;P48167;P48169;P48664;P49286;P51575;P51790;P55286;P56373;P60201;P78334;P78352;Q00975;Q01453;Q03721;Q04844;Q05586;Q05901;Q05940;Q12879;Q13002;Q13224;Q13639;Q14416;Q14439;Q14831;Q14832;Q14833;Q15761;Q15822;Q15825;Q15878;Q16099;Q16394;Q16445;Q16515;Q16563;Q16572;Q496J9;Q6XYQ8;Q6ZSJ9;Q7L1I2;Q7Z5B4;Q8N0W4;Q8N1C3;Q8N2Q7;Q8NDX2;Q8NFZ3;Q8NFZ4;Q8TCU5;Q92796;Q92952;Q96JI7;Q96NR3;Q99928;Q9BQT9;Q9BU40;Q9GZV3;Q9GZZ6;Q9H3N8;Q9NRJ7;Q9NZ94;Q9NZV8;Q9P2U7;Q9P2U8;Q9UBL9;Q9UBS5;Q9UBY5;Q9UHW9;Q9UK17;Q9UKL4;Q9ULK0;Q9UN67;Q9UP95;Q9Y345;Q9Y4J8;Q9Y5E1;Q9Y5E4;Q9Y5E6;Q9Y5E7;Q9Y5E9;Q9Y5F0;Q9Y5F2;Q9Y5N1;Q9Y666
GO:0098916	7	anterograde trans-synaptic signaling	2.1677	1.27958	0.0330682	0.025843	5.35929e-07	5.60227e-05	158	52	4620	3296	210	8126	4778	A8MPY1;O00555;O14649;O14764;O15303;O15399;O43424;O43497;O43525;O43526;O43613;O43614;O60755;O75581;O75899;O94933;O95399;P01210;P01213;P01303;P02708;P06850;P08172;P08173;P08908;P08912;P0C0P6;P11230;P14416;P14867;P18507;P20309;P20366;P20382;P20594;P21579;P21728;P21917;P21964;P23415;P23975;P25021;P25189;P28221;P28222;P28223;P28335;P28472;P28566;P30531;P30532;P30939;P31644;P32297;P34903;P34969;P35367;P36383;P39086;P41145;P41594;P41595;P42262;P42263;P42857;P43003;P43004;P43005;P43007;P47869;P47870;P47898;P48058;P48067;P48167;P48169;P48664;P49286;P51575;P51790;P55286;P56373;P60201;P78334;P78352;Q00975;Q01453;Q03721;Q04844;Q05586;Q05901;Q05940;Q12879;Q13002;Q13224;Q13639;Q14416;Q14439;Q14831;Q14832;Q14833;Q15761;Q15822;Q15825;Q15878;Q16099;Q16394;Q16445;Q16515;Q16563;Q16572;Q496J9;Q6XYQ8;Q6ZSJ9;Q7L1I2;Q7Z5B4;Q8N0W4;Q8N1C3;Q8N2Q7;Q8NDX2;Q8NFZ3;Q8NFZ4;Q8TCU5;Q92796;Q92952;Q96JI7;Q96NR3;Q99928;Q9BQT9;Q9BU40;Q9GZV3;Q9GZZ6;Q9H3N8;Q9NRJ7;Q9NZ94;Q9NZV8;Q9P2U7;Q9P2U8;Q9UBL9;Q9UBS5;Q9UBY5;Q9UHW9;Q9UK17;Q9UKL4;Q9ULK0;Q9UN67;Q9UP95;Q9Y345;Q9Y4J8;Q9Y5E1;Q9Y5E4;Q9Y5E6;Q9Y5E7;Q9Y5E9;Q9Y5F0;Q9Y5F2;Q9Y5N1;Q9Y666
GO:0098657	4	import into cell	1.73441	1.20252	0.0586019	0.0487325	5.90917e-07	6.13941e-05	280	116	4498	3232	396	8126	4778	A0AV02;A0FGR8;B1AL88;O00206;O00337;O00341;O00555;O14975;O14976;O15118;O15126;O15244;O15245;O15554;O43426;O43497;O43525;O43581;O43861;O43914;O60359;O60494;O60706;O60721;O60840;O60928;O75110;O75165;O75581;O75751;O75871;O75915;O94759;O94778;O95180;O95279;O95528;O95573;P05023;P05067;P05107;P05556;P06213;P06756;P08195;P08247;P08581;P10145;P10912;P11166;P11169;P11717;P12314;P13637;P13688;P13866;P14416;P15328;P16284;P16671;P18827;P19634;P20645;P20701;P21579;P21757;P21926;P22303;P22732;P22897;P23634;P23975;P25024;P25090;P25106;P27487;P27824;P28222;P30531;P30542;P30825;P31639;P31641;P31645;P32418;P33121;P35247;P35318;P35462;P36021;P37088;P41159;P41440;P41595;P41597;P42338;P43003;P43004;P43005;P43007;P46059;P48048;P48065;P48066;P48067;P48357;P48664;P48736;P48764;P49279;P49768;P49815;P50897;P50993;P51172;P51787;P51795;P52569;P53794;P54219;P54289;P54707;P54709;P54710;P55011;P55017;P57103;P62955;P98155;P98164;Q00975;Q01650;Q01668;Q01959;Q03135;Q04912;Q05940;Q06418;Q06495;Q08431;Q09428;Q12866;Q13286;Q13291;Q13433;Q13621;Q13698;Q13733;Q13936;Q14162;Q14393;Q14542;Q14940;Q15043;Q15049;Q15077;Q15465;Q15758;Q15878;Q15884;Q16348;Q16572;Q16602;Q2LD37;Q2M2I8;Q4G0N8;Q504Y0;Q56VL3;Q5R372;Q5TAH2;Q5VW38;Q6AI14;Q6NSJ5;Q6NT16;Q6P3S1;Q6P9F7;Q6PCB7;Q6UX01;Q6UXF1;Q6YBV0;Q6ZMH5;Q7RTT9;Q7Z2H8;Q7Z4F1;Q7Z4N2;Q86UD5;Q86UE6;Q86XA9;Q86XR7;Q8IUN9;Q8IVB4;Q8IWT6;Q8IWU4;Q8IX05;Q8IY34;Q8IZY2;Q8N0W4;Q8N1N0;Q8N1S5;Q8N2Q7;Q8N697;Q8N9I0;Q8NBV8;Q8NFF2;Q8NFT2;Q8NFT8;Q8NFZ3;Q8NFZ4;Q8NHJ6;Q8NHL6;Q8NHX9;Q8TAD4;Q8TD43;Q8TDW0;Q8WUX1;Q8WWQ8;Q8WY07;Q92544;Q92581;Q969I6;Q96BZ4;Q96FL8;Q96KG7;Q96NT5;Q96QD8;Q96T83;Q99523;Q99624;Q99698;Q99808;Q99884;Q9BT56;Q9BWL3;Q9BY10;Q9BYF1;Q9BZZ2;Q9C0K1;Q9H015;Q9H1D0;Q9H2H9;Q9H6D3;Q9HC29;Q9NP91;Q9NQ60;Q9NQA5;Q9NSD5;Q9NUN5;Q9NX40;Q9NY15;Q9NZ94;Q9NZC2;Q9P0N8;Q9P0X4;Q9P2D3;Q9UBN1;Q9UBY0;Q9UBY8;Q9UF02;Q9UHI5;Q9UHW9;Q9UI40;Q9UL51;Q9ULF5;Q9UMF0;Q9UN76;Q9UP52;Q9UP95;Q9UPR5;Q9UPY5;Q9Y289;Q9Y2H2;Q9Y2P4;Q9Y2P5;Q9Y345;Q9Y3Q4;Q9Y561;Q9Y5Y7;Q9Y666;Q9Y698;Q9Y6J6
GO:0045332	7	phospholipid translocation	9.41325	1.58206	0.0083717	0.00529166	9.75085e-07	9.60374e-05	40	3	4738	3345	43	8126	4778	A1A5B4;O15554;O43520;O43861;O60312;O60423;O75110;O94823;O95477;P02730;P08183;P21439;P33527;P78363;P98196;P98198;Q32M45;Q3MIR4;Q4KMQ2;Q5GH70;Q5GH72;Q5GH73;Q5GH76;Q6IWH7;Q6UX68;Q8IZY2;Q8N2U9;Q8NA29;Q8NB49;Q8TF62;Q99572;Q9BYT9;Q9H6D3;Q9NRY7;Q9NTI2;Q9NV96;Q9P241;Q9UL62;Q9Y2G3;Q9Y2Q0
GO:1901264	4	carbohydrate derivative transport	4.5589	1.47226	0.012139	0.00824514	1.11556e-06	0.000109241	58	9	4720	3339	67	8126	4778	O00337;O00476;O15439;O15440;O43808;O43826;O43868;O95255;P13866;P17927;P31639;P35575;P41440;P45844;P55058;P57057;P61916;P78381;P78382;P78383;P98155;Q08722;Q0GE19;Q13286;Q14542;Q16348;Q24JQ0;Q6KCM7;Q6NSJ5;Q6P9F7;Q76EJ3;Q7RTT9;Q8IU99;Q8IWT6;Q8IY34;Q8N697;Q8NA29;Q8TB61;Q8TDW0;Q8TED4;Q8WTV0;Q969S0;Q96A29;Q96AA3;Q96RD7;Q99808;Q9BUM1;Q9BY10;Q9BYT1;Q9BZD2;Q9H1N7;Q9H2V7;Q9HA72;Q9HAS3;Q9HCJ1;Q9NQQ7;Q9NTN3;Q9Y2D2
GO:0097035	5	regulation of membrane lipid distribution	6.35686	1.53064	0.00941817	0.00615309	1.72965e-06	0.000162826	45	5	4733	3343	50	8126	4778	A1A5B4;A6NGC4;O15554;O43520;O43861;O60312;O60423;O75110;O94823;O95477;P02730;P08183;P21439;P33527;P48023;P78363;P98196;P98198;Q32M45;Q3MIR4;Q4KMQ2;Q5GH70;Q5GH72;Q5GH73;Q5GH76;Q6IWH7;Q6UX68;Q8IZY2;Q8N2U9;Q8NA29;Q8NB49;Q8TF62;Q96AA3;Q99572;Q9BYT9;Q9BZC7;Q9H2C2;Q9H6D3;Q9NRY7;Q9NTI2;Q9NV96;Q9P241;Q9UL62;Q9Y2G3;Q9Y2Q0
GO:0048878	2	chemical homeostasis	1.536	1.15707	0.0832985	0.0719911	1.92285e-06	0.000179035	398	187	4380	3161	585	8126	4778	A0AV02;A6NGC4;O00144;O14638;O14788;O14842;O14958;O14983;O15118;O15240;O15260;O15342;O15432;O15503;O15552;O43306;O43511;O43570;O43613;O43614;O43826;O60721;O75027;O75185;O75503;O75762;O75787;O75880;O75881;O75907;O75908;O76024;O95255;O95342;O95388;O95436;O95452;O95477;O95486;O96009;P01137;P01189;P01270;P01308;P02647;P02655;P02730;P02787;P02790;P02818;P04920;P05023;P05067;P05186;P05305;P06213;P06850;P06858;P07686;P08913;P08F94;P09668;P09683;P0CG08;P11226;P11362;P12821;P13569;P13637;P14138;P14416;P14672;P16615;P17861;P18564;P18577;P19634;P20020;P21439;P21554;P21817;P21917;P22362;P22460;P22680;P22830;P23141;P23276;P23327;P23634;P23946;P24530;P24557;P25101;P27797;P28223;P28335;P30542;P32239;P32246;P32418;P33897;P35247;P35462;P35575;P35610;P35670;P36544;P37088;P37288;P40145;P40879;P41145;P41159;P41180;P41181;P41221;P41595;P41597;P42338;P42785;P43003;P43005;P45844;P46091;P47871;P47872;P47900;P48023;P48357;P48751;P48764;P48995;P49279;P49281;P49286;P49768;P49810;P50897;P50993;P51172;P51575;P51582;P51787;P51790;P51811;P52823;P53985;P54707;P54709;P54710;P55011;P55017;P55061;P55087;P55157;P56706;P57103;P57727;P61769;P61916;P78329;P81172;P98194;Q01118;Q01814;Q02094;Q02161;Q02928;Q03135;Q04656;Q04671;Q05586;Q06495;Q09428;Q09470;Q0GE19;Q12767;Q12772;Q12791;Q12797;Q12891;Q13002;Q13021;Q13286;Q13423;Q13433;Q13488;Q13507;Q13563;Q13621;Q13635;Q13733;Q14393;Q14416;Q14573;Q14643;Q14721;Q14940;Q14995;Q15011;Q15043;Q15413;Q15848;Q15904;Q16394;Q16585;Q16611;Q16627;Q16663;Q16720;Q16891;Q2M3R5;Q2Y0W8;Q4G0N8;Q4VNC0;Q4VNC1;Q4ZJI4;Q504Y0;Q53TN4;Q5BJF2;Q5T4D3;Q5TAH2;Q5VTQ0;Q5VXT5;Q5VYJ5;Q687X5;Q6AI14;Q6J4K2;Q6PML9;Q6U841;Q6XR72;Q6ZMH5;Q6ZNA5;Q6ZP29;Q71RH2;Q71RS6;Q7L0J3;Q7L1I2;Q7L1W4;Q7Z2W7;Q7Z403;Q86TW2;Q86UD5;Q86UK0;Q86V24;Q8IU68;Q8IU80;Q8IUH8;Q8IVB4;Q8IVJ1;Q8IVN3;Q8IWT6;Q8IWU4;Q8IYU8;Q8IZF2;Q8N122;Q8N130;Q8N138;Q8N394;Q8N6M3;Q8NBI2;Q8NBJ9;Q8NBL3;Q8NBP7;Q8NBQ7;Q8NBS3;Q8NDX2;Q8NE86;Q8NEW0;Q8NF37;Q8NFF2;Q8NFT2;Q8NHC4;Q8NHX9;Q8TAD4;Q8TBR7;Q8WTV0;Q8WUA8;Q8WUU8;Q8WWZ7;Q92482;Q92504;Q92544;Q92581;Q92629;Q92736;Q92859;Q93050;Q93063;Q93084;Q969H0;Q96A33;Q96A54;Q96D96;Q96H72;Q96IY4;Q96MV1;Q96NT5;Q96PD7;Q96Q91;Q96QT4;Q96S66;Q96T83;Q99437;Q99527;Q99624;Q99679;Q99758;Q99808;Q9BPX6;Q9BRI3;Q9BSA9;Q9BT40;Q9BT67;Q9BXA5;Q9BXJ4;Q9BXP2;Q9BXS9;Q9BY07;Q9BZC7;Q9BZW4;Q9C0K1;Q9H172;Q9H1D0;Q9H221;Q9H222;Q9H251;Q9H2P0;Q9H2V7;Q9H310;Q9H7F0;Q9H8M5;Q9HBA0;Q9HBG4;Q9HC07;Q9HC58;Q9HCJ1;Q9HCS2;Q9HCX4;Q9HD20;Q9NP55;Q9NP58;Q9NP59;Q9NP71;Q9NP80;Q9NPH5;Q9NQ11;Q9NQA5;Q9NQC3;Q9NQR9;Q9NRU3;Q9NSA1;Q9NST1;Q9NUM3;Q9NUM4;Q9NWW5;Q9NYL5;Q9NZC2;Q9P2K9;Q9P2U7;Q9P2U8;Q9UBD6;Q9UBH6;Q9UBN4;Q9UBY0;Q9UBY8;Q9UEW8;Q9UHC9;Q9UHW9;Q9UI40;Q9UJZ1;Q9UK05;Q9UL62;Q9ULF5;Q9UM00;Q9UMX9;Q9UNW1;Q9UP52;Q9UP95;Q9UPR5;Q9UPY5;Q9Y210;Q9Y2E8;Q9Y485;Q9Y487;Q9Y4D8;Q9Y4W6;Q9Y5I7;Q9Y5Y0;Q9Y639;Q9Y666;Q9Y696;Q9Y6C9;Q9Y6M5;Q9Y6M7;Q9Y6N1;Q9Y6R1
GO:0015721	7	bile acid and bile salt transport	inf	1.70071	0.00502302	0.00295348	3.17775e-06	0.000283486	24	0	4754	3348	24	8126	4778	O15438;O15439;O43315;O43520;O94956;O95342;P09131;P13688;P22680;P28288;P46721;Q12908;Q14973;Q3KNW5;Q5PT55;Q86UW1;Q86UW2;Q92887;Q96EP9;Q96J66;Q9NPD5;Q9NYB5;Q9Y2P5;Q9Y6L6
GO:0006836	4	neurotransmitter transport	4.59374	1.47395	0.0108832	0.00738371	4.14165e-06	0.000361896	52	8	4726	3340	60	8126	4778	O00341;O15244;O15245;O43426;O43868;O75751;O76090;P14416;P21359;P21579;P23975;P30531;P31641;P31645;P43003;P43004;P43005;P48029;P48065;P48066;P48067;P48664;P50897;P50993;P54219;Q01959;Q05940;Q09428;Q14542;Q14833;Q16572;Q496J9;Q6NT16;Q7L1I2;Q7RTT9;Q8NDX2;Q96N87;Q96QD8;Q99808;Q99884;Q9GZN6;Q9GZV3;Q9H1V8;Q9H2H9;Q9H2J7;Q9H598;Q9NSD5;Q9P2U7;Q9P2U8;Q9UBY8;Q9Y345;Q9Y5N1
GO:0070588	8	calcium ion transmembrane transport	2.42765	1.31588	0.022185	0.0168595	6.23865e-06	0.000513528	106	31	4672	3317	137	8126	4778	B1AL88;O00555;O14983;O15399;O43497;O60721;O60840;O75185;O75762;O94759;O95180;P05305;P06756;P08575;P14416;P16615;P20020;P21817;P23634;P24530;P25101;P25116;P28223;P28335;P32248;P32418;P35348;P41595;P47992;P48023;P48995;P51575;P51681;P54289;P56373;P57103;P98161;P98194;Q00975;Q01668;Q05586;Q06432;Q12797;Q12879;Q13224;Q13507;Q13563;Q13698;Q13936;Q14393;Q14571;Q14573;Q14643;Q15413;Q15878;Q16611;Q16720;Q2M3R5;Q4KMQ2;Q6J4K2;Q6KCM7;Q71RS6;Q7Z2W7;Q7Z3S7;Q7Z4N2;Q8IYU8;Q8IZF0;Q8IZK6;Q8NE86;Q8NET8;Q8NFF2;Q8NHX9;Q8TD43;Q8TDD5;Q92736;Q93084;Q93086;Q96D31;Q96HE7;Q96QT4;Q99571;Q99572;Q9BPX6;Q9BX84;Q9GZU1;Q9H1D0;Q9H3K2;Q9HBA0;Q9HC07;Q9HC58;Q9HCF6;Q9HCX4;Q9NQA5;Q9NVV0;Q9NZQ8;Q9P0X4;Q9UBL9;Q9UBN4;Q9UI33;Q9UI40;Q9UL62;Q9UM00;Q9UPR5;Q9Y210;Q9Y4W6;Q9Y5S1
GO:0015850	4	organic hydroxy compound transport	2.44652	1.31838	0.0209293	0.015875	8.05194e-06	0.000647156	100	29	4678	3319	129	8126	4778	A0A075B734;O14520;O15118;O15244;O15245;O15427;O15438;O15439;O43315;O43520;O43581;O60669;O60779;O75751;O75908;O94911;O94956;O95342;O95477;O95772;O95907;P01282;P02647;P02655;P08912;P09131;P10909;P13569;P13688;P13866;P14416;P16671;P21728;P21757;P21964;P22680;P23141;P23975;P28288;P31645;P35610;P41181;P45844;P46721;P51575;P51787;P53794;P53985;P54219;P61916;Q01959;Q03135;Q05940;Q12908;Q14849;Q14973;Q16572;Q3KNW5;Q5PT55;Q6NT16;Q6PCB8;Q7RTT9;Q86UK0;Q86UW1;Q86UW2;Q8IWA5;Q8IYS0;Q8IZY2;Q8N1B4;Q8N4F4;Q8N695;Q8NBQ7;Q8NHX9;Q8WTV0;Q8WUA8;Q8WWI5;Q8WWX8;Q8WWZ7;Q92482;Q92887;Q96EP9;Q96J66;Q96JI7;Q96JX3;Q96PS8;Q96QE2;Q96SL1;Q9BXS9;Q9BZD2;Q9BZV2;Q9H172;Q9H221;Q9H222;Q9H2C2;Q9NPD5;Q9NYB5;Q9UBU3;Q9UHC9;Q9Y2P5;Q9Y6L6
GO:0065008	2	regulation of biological quality	1.3139	1.09205	0.18062	0.165395	9.39498e-06	0.000741116	863	481	3915	2867	1344	8126	4778	A0AV02;A1A5B4;A6NGC4;A6NL88;B4DS77;B8ZZ34;O00144;O00180;O00254;O00258;O00421;O00453;O00519;O00555;O00574;O00590;O14495;O14649;O14672;O14788;O14842;O14958;O15031;O15041;O15240;O15244;O15342;O15399;O15533;O15551;O15552;O15554;O43157;O43300;O43306;O43424;O43497;O43520;O43525;O43526;O43581;O43603;O43759;O43861;O43914;O43927;O60312;O60359;O60383;O60423;O60488;O60500;O60635;O60706;O60721;O60741;O60883;O60907;O60931;O75051;O75110;O75310;O75400;O75503;O75581;O75694;O75751;O75787;O75795;O75844;O75915;O76024;O76090;O94777;O94813;O94823;O94985;O95069;O95180;O95259;O95279;O95389;O95399;O95477;O95563;O95622;O95665;O95866;O95935;O95970;O95977;P00533;P00740;P00742;P00749;P00750;P00995;P01042;P01137;P01160;P01189;P01215;P01282;P01303;P01308;P01375;P01579;P01588;P01911;P02647;P02675;P02679;P02708;P02730;P02741;P02751;P02768;P02771;P02787;P03951;P04035;P04054;P04196;P04275;P04626;P04798;P04920;P05023;P05067;P05093;P05107;P05111;P05155;P05177;P05305;P05408;P05546;P05556;P05814;P06133;P06276;P06756;P06850;P07093;P07225;P07333;P07498;P07585;P07686;P07996;P08123;P08183;P08195;P08247;P08319;P08473;P08476;P08581;P08684;P08697;P08908;P08913;P09668;P09683;P09912;P0C0P6;P0CG08;P0CW18;P10253;P10451;P10619;P10632;P10645;P10646;P10721;P10909;P10912;P11168;P11230;P11362;P12259;P12821;P13498;P13500;P13569;P13637;P13688;P13725;P13945;P13987;P14138;P14416;P14867;P15018;P15088;P15502;P16234;P16389;P16471;P16519;P16615;P16671;P16871;P17658;P17813;P17861;P18089;P18405;P18507;P18510;P18825;P19075;P19634;P19835;P20020;P20160;P20309;P20366;P20396;P20594;P20815;P20936;P21359;P21439;P21452;P21554;P21728;P21730;P21731;P21917;P21926;P22001;P22003;P22362;P22459;P22460;P22732;P22888;P22891;P23219;P23276;P23284;P23327;P23415;P23634;P23946;P24462;P24530;P24557;P25021;P25024;P25089;P25090;P25101;P25103;P25105;P25106;P25116;P25929;P27487;P27797;P28221;P28222;P28223;P28335;P28907;P29120;P29275;P29323;P29371;P30405;P30518;P30532;P30542;P30556;P30968;P30988;P30990;P31213;P31644;P31645;P32238;P32239;P32245;P32246;P32247;P32248;P32297;P32322;P32418;P33527;P33897;P34903;P34969;P34972;P34998;P35318;P35348;P35354;P35367;P35368;P35372;P35414;P35462;P35498;P35499;P35503;P35523;P35670;P36021;P36382;P36383;P36544;P37023;P37058;P37059;P37088;P37288;P38435;P39656;P39905;P40145;P40879;P41145;P41146;P41159;P41180;P41181;P41586;P41594;P41595;P41597;P42263;P42345;P42785;P42857;P42858;P43005;P43088;P43115;P43119;P43220;P46093;P46663;P47211;P47869;P47871;P47872;P47900;P47901;P47989;P48023;P48169;P48546;P48547;P48664;P48736;P48751;P48764;P49069;P49238;P49257;P49279;P49286;P49747;P49768;P49961;P50052;P50416;P50613;P50897;P50993;P51172;P51575;P51582;P51677;P51679;P51681;P51684;P51685;P51686;P51787;P51788;P51790;P51797;P51811;P52799;P52803;P53985;P54289;P54709;P54756;P54764;P54855;P55011;P55017;P55061;P55064;P55085;P55087;P56199;P56373;P56706;P56937;P57103;P57789;P58400;P58743;P60568;P61073;P61803;P62829;P62955;P78310;P78329;P78334;P78352;P78357;P78363;P78426;P78509;P80108;P98161;P98196;P98198;Q01118;Q01650;Q01668;Q01959;Q02297;Q02413;Q02487;Q02643;Q02763;Q02817;Q02928;Q03135;Q03721;Q04656;Q04671;Q04844;Q05586;Q05901;Q05940;Q06495;Q07001;Q07075;Q08345;Q08828;Q09428;Q09470;Q11206;Q12791;Q12797;Q12879;Q12884;Q12891;Q13002;Q13224;Q13258;Q13286;Q13423;Q13488;Q13507;Q13555;Q13563;Q13571;Q13591;Q13621;Q13639;Q13683;Q13733;Q13873;Q13936;Q14003;Q14118;Q14126;Q14393;Q14416;Q14524;Q14573;Q14574;Q14643;Q14721;Q14849;Q14934;Q14940;Q15043;Q15063;Q15303;Q15465;Q15743;Q15822;Q15825;Q15848;Q15858;Q15904;Q16322;Q16394;Q16445;Q16515;Q16549;Q16572;Q16581;Q16611;Q16620;Q16625;Q16678;Q16819;Q16836;Q16849;Q1HG43;Q1HG44;Q2M2I8;Q2M3G0;Q2Y0W8;Q32M45;Q3MIR4;Q49SQ1;Q4G0N8;Q4KMQ2;Q4ZJI4;Q53GQ0;Q53R41;Q562E7;Q5GH70;Q5GH72;Q5GH73;Q5GH76;Q5NUL3;Q5TAH2;Q5VWW1;Q5VYX0;Q5XXA6;Q6AI14;Q6DN14;Q6IWH7;Q6J4K2;Q6NSJ5;Q6P179;Q6PHW0;Q6RW13;Q6U841;Q6UWM9;Q6UWP2;Q6UX68;Q6UXF1;Q6UXU4;Q6UXZ0;Q6ZSJ9;Q71H61;Q7L1S5;Q7Z403;Q7Z418;Q7Z5B4;Q7Z5L3;Q7Z6L0;Q7Z7J7;Q86SU0;Q86T65;Q86TM6;Q86UD5;Q86UE6;Q86UK0;Q86UL3;Q86UR5;Q86UU9;Q86UW2;Q86VI4;Q8IU68;Q8IVB4;Q8IVE3;Q8IVM8;Q8IVQ6;Q8IWA4;Q8IWT6;Q8IWU4;Q8IWV2;Q8IWY4;Q8IXI2;Q8IXT1;Q8IZF0;Q8IZY2;Q8N0W4;Q8N122;Q8N1C3;Q8N2Q7;Q8N2S1;Q8N2U9;Q8N357;Q8N3Y7;Q8N423;Q8N5M9;Q8N6F1;Q8NA29;Q8NB49;Q8NBJ9;Q8NBQ7;Q8NBS3;Q8NC42;Q8NC67;Q8NCM2;Q8NDX2;Q8NDZ6;Q8NE79;Q8NE86;Q8NEC5;Q8NF91;Q8NFF2;Q8NFZ4;Q8NHV5;Q8NHX9;Q8TAD4;Q8TAE7;Q8TAV3;Q8TC12;Q8TCT6;Q8TD43;Q8TDF5;Q8TDN1;Q8TDN2;Q8TDS4;Q8TE54;Q8TE60;Q8TEB7;Q8TF62;Q8TF71;Q8WU17;Q8WXG9;Q92482;Q92508;Q92542;Q92544;Q92574;Q92581;Q92633;Q92736;Q92781;Q92796;Q92819;Q92823;Q92843;Q92847;Q92876;Q92911;Q92953;Q93008;Q93050;Q93063;Q93086;Q969E3;Q969H0;Q969M3;Q969V5;Q96A09;Q96A49;Q96AA3;Q96AP7;Q96BQ1;Q96BZ9;Q96CQ1;Q96D31;Q96D96;Q96EY1;Q96F81;Q96IY4;Q96IZ2;Q96KK3;Q96L42;Q96NR8;Q96PQ0;Q96PR1;Q96Q91;Q96RI0;Q96RP8;Q96S97;Q96SJ8;Q96SQ9;Q96T53;Q96T54;Q96T55;Q96T83;Q99250;Q99437;Q99489;Q99500;Q99527;Q99571;Q99572;Q99705;Q99788;Q99808;Q99835;Q99928;Q99942;Q9BPW9;Q9BQ31;Q9BQ95;Q9BQB6;Q9BSA9;Q9BT40;Q9BT56;Q9BU40;Q9BUN8;Q9BX67;Q9BXJ4;Q9BXP2;Q9BXS9;Q9BXX0;Q9BY07;Q9BYB0;Q9BYE9;Q9BYF1;Q9BYT9;Q9BZC7;Q9BZG2;Q9C0B5;Q9C0E8;Q9C0K1;Q9GZN0;Q9GZZ6;Q9H1D0;Q9H1Y0;Q9H227;Q9H237;Q9H244;Q9H255;Q9H2B2;Q9H2C2;Q9H2H9;Q9H2S1;Q9H2U2;Q9H2V7;Q9H3M0;Q9H3N1;Q9H3N8;Q9H3S1;Q9H3U5;Q9H5I5;Q9H6D3;Q9H8P0;Q9H936;Q9H9V4;Q9HA72;Q9HAW9;Q9HB40;Q9HBA0;Q9HBB8;Q9HBG4;Q9HBI6;Q9HBJ8;Q9HBV1;Q9HBW0;Q9HC07;Q9HC23;Q9HC29;Q9HCQ7;Q9HCS2;Q9HCU4;Q9HD89;Q9NP55;Q9NPA1;Q9NPB9;Q9NQ11;Q9NQA5;Q9NQC3;Q9NQR9;Q9NRC6;Q9NRD8;Q9NRD9;Q9NRY7;Q9NS40;Q9NS93;Q9NTI2;Q9NUM4;Q9NUT2;Q9NV96;Q9NWW5;Q9NX76;Q9NY46;Q9NYB5;Q9NZ94;Q9NZC2;Q9NZH0;Q9NZV8;Q9P035;Q9P0K9;Q9P0X4;Q9P109;Q9P1Z3;Q9P241;Q9P2U7;Q9P2U8;Q9P2X0;Q9UBB6;Q9UBL9;Q9UBM7;Q9UBN1;Q9UBR2;Q9UBS5;Q9UBU3;Q9UBV2;Q9UBY0;Q9UBY5;Q9UBY8;Q9UEW8;Q9UF02;Q9UGM1;Q9UHI5;Q9UHW9;Q9UI33;Q9UI40;Q9UIJ5;Q9UIQ6;Q9UIW2;Q9UIX4;Q9UJ96;Q9UK17;Q9UK55;Q9UKL4;Q9UKP6;Q9UKZ4;Q9UL51;Q9UL54;Q9UL62;Q9ULD8;Q9ULI3;Q9ULS6;Q9ULV1;Q9UMX5;Q9UMX9;Q9UP52;Q9UP95;Q9UPR5;Q9UQ90;Q9UQD0;Q9Y210;Q9Y257;Q9Y258;Q9Y265;Q9Y271;Q9Y2E8;Q9Y2G3;Q9Y2G8;Q9Y2Q0;Q9Y3Q4;Q9Y485;Q9Y487;Q9Y4D7;Q9Y5Q5;Q9Y5S8;Q9Y5Y9;Q9Y639;Q9Y666;Q9Y691;Q9Y696;Q9Y698;Q9Y6A2;Q9Y6G1;Q9Y6J6;Q9Y6M7;Q9Y6R1;Q9Y6X5
GO:0042908	4	xenobiotic transport	7.99115	1.56282	0.00711595	0.00455329	1.29081e-05	0.000977512	34	3	4744	3345	37	8126	4778	O00476;O15244;O15245;O15438;O15439;O15440;O43520;O43868;O75751;O76082;O94911;O95342;O95832;P08183;P33527;P35670;P41440;Q01650;Q14542;Q16348;Q7RTT9;Q86VL8;Q8N4V2;Q8NCC5;Q92887;Q96BI1;Q96FL8;Q96J66;Q99758;Q99808;Q9H015;Q9HAS3;Q9NV96;Q9UNQ0
GO:1902475	7	L-alpha-amino acid transmembrane transport	5.05829	1.49246	0.00899958	0.00603003	1.41339e-05	0.00105626	43	6	4735	3342	49	8126	4778	O00341;O15244;O60831;O75387;O75915;P08195;P30825;P43003;P43004;P43005;P43007;P48664;P49279;P49768;P52569;Q01650;Q07837;Q13286;Q15758;Q6YBV0;Q6ZP29;Q8N697;Q8NBW4;Q8NDX2;Q8TCU3;Q8WUX1;Q8WY07;Q92536;Q969I6;Q96FL8;Q96QD8;Q99624;Q9BXI2;Q9H2H9;Q9H313;Q9H936;Q9NP91;Q9P2U7;Q9UBY8;Q9UHI5;Q9UM01;Q9UPY5;Q9Y619
GO:0006816	7	calcium ion transport	2.01422	1.25705	0.0284638	0.0226434	1.93582e-05	0.00141564	136	48	4642	3300	184	8126	4778	A8K7I4;B1AL88;O00555;O14936;O14983;O15399;O15554;O43497;O60359;O60721;O60840;O75185;O75762;O75844;O94759;O95180;P05305;P05814;P06756;P08195;P08575;P11836;P14416;P16615;P20020;P21817;P23634;P24530;P25101;P25116;P28223;P28335;P29973;P32246;P32248;P32418;P35212;P35348;P36544;P41180;P41595;P47992;P48023;P48995;P51575;P51681;P54289;P56373;P57103;P62955;P98161;P98194;Q00975;Q01668;Q01814;Q03135;Q05586;Q06432;Q12797;Q12879;Q13224;Q13507;Q13563;Q13698;Q13936;Q14393;Q14571;Q14573;Q14643;Q15413;Q15878;Q16280;Q16602;Q16611;Q16720;Q2M3R5;Q4KMQ2;Q6J4K2;Q6KCM7;Q71RS6;Q7Z2W7;Q7Z3S7;Q7Z4N2;Q86TL2;Q8IV77;Q8IYU8;Q8IZF0;Q8IZK6;Q8NE86;Q8NEC5;Q8NET8;Q8NFF2;Q8NHX9;Q8TCU5;Q8TD43;Q8TDD5;Q92736;Q93084;Q93086;Q96BY9;Q96D31;Q96HE7;Q96P56;Q96QT4;Q96RD7;Q99571;Q99572;Q9BPX6;Q9BX84;Q9BXT2;Q9GZU1;Q9H1D0;Q9H251;Q9H3K2;Q9HA72;Q9HBA0;Q9HC07;Q9HC58;Q9HCF6;Q9HCX4;Q9NQA5;Q9NVV0;Q9NZQ8;Q9P0X4;Q9UBL9;Q9UBN4;Q9UI33;Q9UI40;Q9UL62;Q9UM00;Q9UPR5;Q9Y210;Q9Y271;Q9Y4W6;Q9Y5S1;Q9Y6M5
GO:0042592	1	homeostatic process	1.39668	1.12073	0.107576	0.0959882	2.11783e-05	0.00154213	514	266	4264	3082	780	8126	4778	A0AV02;A6NGC4;O00144;O00206;O14638;O14773;O14788;O14842;O14958;O14983;O15118;O15240;O15260;O15342;O15432;O15503;O15551;O15552;O15554;O43306;O43511;O43561;O43570;O43613;O43614;O43826;O43868;O60494;O60721;O75027;O75185;O75503;O75762;O75787;O75880;O75881;O75907;O75908;O76024;O94759;O95255;O95342;O95388;O95436;O95452;O95477;O95486;O95528;O95832;O95859;O96009;P01011;P01137;P01189;P01270;P01308;P02458;P02647;P02655;P02708;P02730;P02787;P02790;P02818;P03950;P04920;P05023;P05067;P05186;P05305;P05556;P06213;P06400;P06850;P06858;P07686;P07954;P08913;P08F94;P09668;P09683;P0CG08;P10253;P10997;P11226;P11362;P12821;P13232;P13500;P13569;P13637;P13686;P13945;P14138;P14416;P14672;P16284;P16615;P16671;P16871;P17861;P18564;P18577;P19634;P20020;P21439;P21554;P21728;P21817;P21917;P22362;P22460;P22680;P22830;P23141;P23276;P23327;P23634;P23946;P23975;P24043;P24530;P24557;P25101;P25116;P27797;P28223;P28335;P28906;P29279;P30044;P30542;P31512;P31785;P32239;P32246;P32248;P32249;P32418;P33897;P35247;P35354;P35462;P35575;P35610;P35670;P36544;P36888;P37088;P37288;P40145;P40879;P41145;P41159;P41180;P41181;P41221;P41595;P41597;P42338;P42785;P43003;P43005;P45844;P46091;P46531;P47871;P47872;P47900;P48023;P48357;P48645;P48751;P48764;P48995;P49069;P49238;P49279;P49281;P49286;P49747;P49768;P49810;P50897;P50993;P51172;P51575;P51582;P51679;P51787;P51790;P51797;P51811;P52823;P53985;P54707;P54709;P54710;P55011;P55017;P55061;P55087;P55157;P56706;P56749;P57087;P57103;P57727;P61769;P61916;P78310;P78329;P81172;P81277;P98194;Q01118;Q01814;Q02094;Q02161;Q02817;Q02928;Q03135;Q03403;Q04656;Q04671;Q05586;Q06418;Q06495;Q09428;Q09470;Q0GE19;Q12767;Q12772;Q12791;Q12797;Q12841;Q12891;Q13002;Q13021;Q13286;Q13423;Q13433;Q13488;Q13507;Q13563;Q13621;Q13635;Q13639;Q13733;Q14203;Q14393;Q14416;Q14573;Q14623;Q14643;Q14721;Q14940;Q14995;Q15011;Q15043;Q15413;Q15848;Q15904;Q16394;Q16585;Q16611;Q16625;Q16627;Q16663;Q16720;Q16891;Q2M3R5;Q2Y0W8;Q4G0N8;Q4KMQ2;Q4VNC0;Q4VNC1;Q4ZJI4;Q504Y0;Q53TN4;Q56VL3;Q5BJF2;Q5IJ48;Q5JSL3;Q5T4D3;Q5TAH2;Q5VTQ0;Q5VXT5;Q5VYJ5;Q687X5;Q6AI14;Q6J4K2;Q6KCM7;Q6NSJ5;Q6P1A2;Q6PML9;Q6U841;Q6UXL0;Q6XR72;Q6ZMH5;Q6ZNA5;Q6ZP29;Q71H61;Q71RH2;Q71RS6;Q7L0J3;Q7L1I2;Q7L1W4;Q7Z2W7;Q7Z403;Q86SU0;Q86TW2;Q86UD5;Q86UK0;Q86V24;Q86X29;Q8IU68;Q8IU80;Q8IUH8;Q8IVB4;Q8IVJ1;Q8IVN3;Q8IVW8;Q8IWT6;Q8IWU4;Q8IXI2;Q8IYU8;Q8IZF2;Q8N0V5;Q8N122;Q8N130;Q8N138;Q8N292;Q8N394;Q8N3Y3;Q8N697;Q8N6M3;Q8NA29;Q8NBI2;Q8NBJ9;Q8NBL3;Q8NBP7;Q8NBQ7;Q8NBS3;Q8NDX2;Q8NE86;Q8NEW0;Q8NF37;Q8NFF2;Q8NFT2;Q8NHC4;Q8NHX9;Q8NI17;Q8TAD4;Q8TBR7;Q8WTV0;Q8WUA8;Q8WUU8;Q8WWZ7;Q92482;Q92504;Q92542;Q92544;Q92581;Q92629;Q92736;Q92859;Q93050;Q93063;Q93084;Q969H0;Q96A33;Q96A54;Q96AP7;Q96B42;Q96D96;Q96E52;Q96FX8;Q96H72;Q96HE7;Q96IY4;Q96MV1;Q96NT5;Q96PD7;Q96PX8;Q96Q91;Q96QT4;Q96S37;Q96S66;Q96T83;Q99102;Q99435;Q99437;Q99518;Q99527;Q99571;Q99572;Q99624;Q99679;Q99758;Q99808;Q99835;Q9BPX6;Q9BQT9;Q9BRI3;Q9BS26;Q9BSA9;Q9BT40;Q9BT67;Q9BX67;Q9BXA5;Q9BXB1;Q9BXC1;Q9BXJ4;Q9BXP2;Q9BXS9;Q9BY07;Q9BY10;Q9BYB0;Q9BZC7;Q9BZK7;Q9BZW4;Q9C0K1;Q9H172;Q9H1D0;Q9H221;Q9H222;Q9H251;Q9H2P0;Q9H2V7;Q9H310;Q9H336;Q9H3R2;Q9H756;Q9H7F0;Q9H8M5;Q9HBA0;Q9HBG4;Q9HC07;Q9HC29;Q9HC58;Q9HCJ1;Q9HCS2;Q9HCX4;Q9HD20;Q9NP55;Q9NP58;Q9NP59;Q9NP71;Q9NP80;Q9NPH5;Q9NQ11;Q9NQA5;Q9NQC3;Q9NQR9;Q9NRU3;Q9NSA1;Q9NSC7;Q9NST1;Q9NUM3;Q9NUM4;Q9NUT2;Q9NWW5;Q9NX40;Q9NYL5;Q9NZC2;Q9NZH0;Q9P109;Q9P291;Q9P2K9;Q9P2U7;Q9P2U8;Q9UBB6;Q9UBD6;Q9UBH6;Q9UBN4;Q9UBY0;Q9UBY8;Q9UEW8;Q9UHC9;Q9UHW9;Q9UI40;Q9UJZ1;Q9UK05;Q9UL62;Q9ULC0;Q9ULF5;Q9UM00;Q9UM73;Q9UMX9;Q9UNW1;Q9UP52;Q9UP95;Q9UPR5;Q9UPY5;Q9Y210;Q9Y2E8;Q9Y2T6;Q9Y485;Q9Y487;Q9Y4D8;Q9Y4W6;Q9Y5I7;Q9Y5Y0;Q9Y639;Q9Y653;Q9Y666;Q9Y696;Q9Y6C9;Q9Y6M5;Q9Y6M7;Q9Y6N1;Q9Y6Q6;Q9Y6R1
GO:0071705	4	nitrogen compound transport	1.42953	1.13046	0.0941817	0.0833128	2.15522e-05	0.00156267	450	227	4328	3121	677	8126	4778	A6NH11;A6NIM6;A6NKT7;O00337;O00341;O00400;O00476;O00562;O00623;O14715;O14828;O14842;O15126;O15127;O15240;O15244;O15245;O15260;O15439;O15440;O43315;O43525;O43731;O43772;O43808;O43868;O60359;O60494;O60779;O60830;O60831;O60931;O75165;O75387;O75694;O75751;O75915;O76082;O76090;O94778;O94826;O94985;O95070;O95255;O95467;O95477;O95486;O95562;O95831;P01137;P01282;P01298;P02679;P02790;P05305;P05408;P08183;P08195;P08912;P08962;P09237;P09693;P0CG08;P0DJD0;P0DJD1;P10619;P10620;P10909;P13667;P14138;P14416;P14625;P15328;P16260;P16671;P17861;P17927;P18510;P18577;P20062;P20645;P21359;P21452;P21728;P21757;P21964;P22888;P23975;P24530;P25101;P26374;P27352;P27797;P27824;P30531;P30825;P31641;P31645;P32245;P33527;P33947;P34998;P36021;P39900;P41159;P41440;P42704;P42857;P43003;P43004;P43005;P43007;P43220;P45844;P46059;P46531;P48029;P48065;P48066;P48067;P48664;P49257;P49279;P49747;P49768;P49815;P50897;P51575;P52569;P53801;P54219;P55011;P55058;P55060;P55157;P56589;P61026;P61619;P62829;P62955;P78381;P78382;P78383;P82251;P98155;P98161;P98164;Q01650;Q01959;Q02094;Q02161;Q02643;Q03135;Q03518;Q03519;Q05940;Q07837;Q08722;Q09428;Q0GE19;Q12864;Q12893;Q13286;Q13336;Q13438;Q13491;Q13555;Q13571;Q14008;Q14118;Q14416;Q14542;Q14916;Q15011;Q15035;Q15049;Q15465;Q15629;Q15743;Q15758;Q15849;Q15904;Q16348;Q16572;Q16602;Q16620;Q16849;Q1HG43;Q1HG44;Q24JQ0;Q2Y0W8;Q3MIR4;Q3SY17;Q495M3;Q495N2;Q4ADV7;Q4VNC0;Q4VNC1;Q504Y2;Q53GD3;Q53H12;Q5BJH7;Q5JRA6;Q5JWR5;Q5NUL3;Q5R372;Q5SRD1;Q5SRE5;Q5T5C0;Q5T9L3;Q5THJ4;Q6AI14;Q6KCM7;Q6NSJ5;Q6NT16;Q6P3S1;Q6P9F7;Q6PCB7;Q6PIS1;Q6UXC1;Q6UXN7;Q6Y2X3;Q6YBV0;Q6ZP29;Q6ZSM3;Q6ZVE7;Q71H61;Q75T13;Q76EJ3;Q7L1W4;Q7RTT9;Q7RTY1;Q7Z2H8;Q7Z3B4;Q7Z3J3;Q7Z3U7;Q7Z7H5;Q86SU0;Q86TM6;Q86UK0;Q86UP2;Q86UQ4;Q86UR5;Q86VW1;Q86XX4;Q8IU99;Q8IUH5;Q8IWA5;Q8IWT6;Q8IWU2;Q8IWU4;Q8IXB3;Q8IY34;Q8IY50;Q8IZK6;Q8IZM9;Q8N1B4;Q8N1F7;Q8N2H4;Q8N370;Q8N5M9;Q8N609;Q8N695;Q8N697;Q8NBI5;Q8NBJ9;Q8NBW4;Q8NCS7;Q8NDX2;Q8NEZ2;Q8NHY0;Q8TAC9;Q8TB61;Q8TBB6;Q8TCU3;Q8TDF5;Q8TDW0;Q8TE54;Q8TEM1;Q8TF71;Q8WUX1;Q8WVM8;Q8WWI5;Q8WWT9;Q8WY07;Q92536;Q92609;Q92621;Q92834;Q92847;Q92859;Q92887;Q969E2;Q969I6;Q969M3;Q969S0;Q96A29;Q96CC6;Q96CQ1;Q96DA6;Q96DW6;Q96ET8;Q96F81;Q96FL8;Q96GC9;Q96IW7;Q96J66;Q96JI7;Q96NB2;Q96NT5;Q96PC5;Q96PQ0;Q96QD8;Q96QU8;Q96RD7;Q96RT6;Q96S37;Q96SL1;Q99442;Q99523;Q99572;Q99595;Q99624;Q99666;Q99698;Q99808;Q99835;Q99884;Q9BQT9;Q9BRL7;Q9BTX1;Q9BUN8;Q9BVK6;Q9BWM7;Q9BX95;Q9BXA5;Q9BXI2;Q9BY10;Q9BYF1;Q9BYT1;Q9BZC7;Q9BZD2;Q9BZJ4;Q9BZV2;Q9C0B7;Q9GZP9;Q9GZU1;Q9GZV3;Q9H015;Q9H0V9;Q9H1C4;Q9H1N7;Q9H1V8;Q9H237;Q9H2H9;Q9H2J7;Q9H310;Q9H313;Q9H3E2;Q9H3U5;Q9H598;Q9H6R4;Q9H7F0;Q9H936;Q9H9B4;Q9H9S3;Q9HA72;Q9HAB3;Q9HAS3;Q9HBA0;Q9HBJ8;Q9HCJ1;Q9HD20;Q9NP58;Q9NP78;Q9NP91;Q9NPF0;Q9NQ11;Q9NQ40;Q9NQQ7;Q9NRM0;Q9NS82;Q9NSD5;Q9NTI2;Q9NTN3;Q9NV96;Q9NVC3;Q9NVG8;Q9NWF4;Q9NX76;Q9NXL6;Q9NYZ1;Q9NZJ7;Q9P003;Q9P0S9;Q9P2D3;Q9P2E9;Q9P2N4;Q9P2U7;Q9P2U8;Q9UBD6;Q9UBN1;Q9UBN4;Q9UBU3;Q9UBV2;Q9UBY8;Q9UF02;Q9UGP8;Q9UHI5;Q9UHI7;Q9UHL0;Q9UHQ4;Q9UI26;Q9UJY4;Q9UL51;Q9ULW5;Q9UM01;Q9UN76;Q9UNQ0;Q9UP52;Q9UPI3;Q9UPN3;Q9UPR3;Q9UPY5;Q9Y226;Q9Y289;Q9Y2D2;Q9Y2G3;Q9Y2K9;Q9Y2M5;Q9Y2Q0;Q9Y345;Q9Y3A6;Q9Y3B3;Q9Y3D7;Q9Y3E0;Q9Y3Q3;Q9Y3R5;Q9Y5T4;Q9Y5U9;Q9Y5W7;Q9Y5W8;Q9Y5X2;Q9Y5Y0;Q9Y5Y5;Q9Y619;Q9Y666;Q9Y679;Q9Y698;Q9Y6C9
GO:0070509	8	calcium ion import	7.75448	1.55899	0.00690666	0.00443022	2.18328e-05	0.00157631	33	3	4745	3345	36	8126	4778	B1AL88;O00555;O14936;O14983;O43497;O60721;O60840;O94759;O95180;P23634;P32418;P41180;P54289;P57103;Q00975;Q01668;Q13698;Q13936;Q15878;Q71RS6;Q7Z4N2;Q8NFF2;Q96D31;Q9BPX6;Q9H1D0;Q9HA72;Q9HBA0;Q9NQA5;Q9P0X4;Q9UBN4;Q9UI40;Q9UPR5;Q9Y6M5
GO:0001504	5	neurotransmitter uptake	17.6047	1.6353	0.00523231	0.00319961	2.55558e-05	0.00182194	25	1	4753	3347	26	8126	4778	O00341;O15244;O15245;O75751;P14416;P23975;P30531;P31645;P43003;P43004;P48065;P48066;P48664;P50993;P54219;Q01959;Q05940;Q14542;Q16572;Q6NT16;Q7RTT9;Q99808;Q9H2H9;Q9NSD5;Q9UBY8
GO:0050801	3	monoatomic ion homeostasis	1.59566	1.1743	0.0546254	0.0465174	2.85382e-05	0.00201769	261	117	4517	3231	378	8126	4778	A0AV02;O00144;O14788;O14958;O14983;O15342;O15432;O43511;O43570;O43613;O43614;O60721;O75027;O75185;O75503;O75762;O75787;O75880;O76024;O95255;P01137;P01270;P02730;P02787;P02790;P04920;P05023;P05067;P05186;P05305;P06850;P07686;P08F94;P0CG08;P11362;P13569;P13637;P14138;P14416;P16615;P19634;P20020;P21554;P21817;P21917;P22362;P22460;P22830;P23276;P23327;P23634;P24530;P24557;P25101;P27797;P28223;P28335;P30542;P32239;P32246;P32418;P35462;P35670;P36544;P37088;P37288;P40145;P40879;P41180;P41221;P41595;P41597;P42338;P43003;P43005;P47900;P48023;P48751;P48764;P48995;P49279;P49281;P49768;P49810;P50897;P50993;P51172;P51575;P51582;P51787;P51790;P51811;P52823;P54707;P54709;P54710;P55011;P55017;P55061;P57103;P57727;P61769;P78329;P81172;P98194;Q01118;Q01814;Q02094;Q02928;Q03135;Q04656;Q04671;Q05586;Q09470;Q0GE19;Q12767;Q12791;Q12797;Q12891;Q13002;Q13286;Q13433;Q13488;Q13507;Q13563;Q13621;Q13733;Q14573;Q14643;Q14940;Q15011;Q15043;Q15413;Q15904;Q16394;Q16611;Q16627;Q16663;Q16720;Q16891;Q2M3R5;Q2Y0W8;Q4G0N8;Q4VNC0;Q4VNC1;Q4ZJI4;Q504Y0;Q53TN4;Q5T4D3;Q5TAH2;Q5VXT5;Q687X5;Q6AI14;Q6J4K2;Q6PML9;Q6U841;Q6XR72;Q6ZMH5;Q6ZNA5;Q71RS6;Q7L0J3;Q7L1I2;Q7Z2W7;Q7Z403;Q86UD5;Q8IU68;Q8IU80;Q8IUH8;Q8IVB4;Q8IVJ1;Q8IWU4;Q8IYU8;Q8N394;Q8NBI2;Q8NBL3;Q8NBQ7;Q8NBS3;Q8NE86;Q8NEW0;Q8NFF2;Q8NFT2;Q8NHX9;Q8TAD4;Q92504;Q92544;Q92581;Q92629;Q92736;Q92859;Q93050;Q93063;Q93084;Q96A33;Q96D96;Q96H72;Q96NT5;Q96Q91;Q96QT4;Q96S66;Q96T83;Q99437;Q99527;Q9BPX6;Q9BRI3;Q9BSA9;Q9BT67;Q9BXP2;Q9BXS9;Q9BY07;Q9C0K1;Q9H1D0;Q9H251;Q9H2V7;Q9H7F0;Q9H8M5;Q9HBA0;Q9HBG4;Q9HC07;Q9HC58;Q9HCJ1;Q9HCS2;Q9HCX4;Q9HD20;Q9NP58;Q9NP59;Q9NQ11;Q9NQA5;Q9NRU3;Q9NUM3;Q9NUM4;Q9NWW5;Q9UBD6;Q9UBN4;Q9UBY0;Q9UEW8;Q9UHW9;Q9UI40;Q9UJZ1;Q9UK05;Q9UL62;Q9ULF5;Q9UM00;Q9UMX9;Q9UNW1;Q9UP52;Q9UP95;Q9UPR5;Q9Y210;Q9Y2E8;Q9Y485;Q9Y487;Q9Y4W6;Q9Y5I7;Q9Y5Y0;Q9Y639;Q9Y666;Q9Y696;Q9Y6M5;Q9Y6M7;Q9Y6N1;Q9Y6R1
GO:0072348	4	sulfur compound transport	6.34669	1.53064	0.00753453	0.00492247	2.91336e-05	0.00204283	36	4	4742	3344	40	8126	4778	O00400;O15244;O15245;O15440;O60779;O60931;P08195;P10620;P16260;P31641;P33527;P43005;P43007;P50443;P82251;Q01650;Q07837;Q53GD3;Q6PCB7;Q70HW3;Q7L1W4;Q7Z2H8;Q8IWT6;Q8IY50;Q8N370;Q8TB61;Q8TCU3;Q8TDW0;Q8WWT9;Q9BZJ4;Q9BZV2;Q9H1N7;Q9NSD5;Q9UNQ0;Q9UPY5;Q9Y289
GO:0055080	4	monoatomic cation homeostasis	1.59811	1.17495	0.0537882	0.045779	3.1381e-05	0.00219139	257	115	4521	3233	372	8126	4778	A0AV02;O00144;O14788;O14958;O14983;O15342;O15432;O43511;O43613;O43614;O60721;O75027;O75185;O75503;O75762;O75787;O75880;O76024;O95255;P01137;P01270;P02730;P02787;P02790;P04920;P05023;P05067;P05186;P05305;P07686;P08F94;P0CG08;P11362;P13569;P13637;P14138;P14416;P16615;P19634;P20020;P21554;P21817;P21917;P22362;P22460;P22830;P23276;P23327;P23634;P24530;P25101;P27797;P28223;P28335;P30542;P32239;P32246;P32418;P35462;P35670;P36544;P37088;P37288;P40145;P40879;P41180;P41221;P41595;P41597;P42338;P43003;P43005;P47900;P48023;P48751;P48764;P48995;P49279;P49281;P49768;P49810;P50897;P50993;P51172;P51575;P51582;P51787;P51790;P51811;P52823;P54707;P54709;P54710;P55011;P55017;P55061;P57103;P57727;P61769;P78329;P81172;P98194;Q01118;Q01814;Q02094;Q02928;Q03135;Q04656;Q04671;Q05586;Q09470;Q0GE19;Q12767;Q12791;Q12797;Q12891;Q13002;Q13286;Q13433;Q13488;Q13507;Q13563;Q13621;Q13733;Q14573;Q14643;Q14940;Q15011;Q15043;Q15413;Q15904;Q16394;Q16611;Q16627;Q16663;Q16720;Q16891;Q2M3R5;Q2Y0W8;Q4G0N8;Q4VNC0;Q4VNC1;Q4ZJI4;Q504Y0;Q53TN4;Q5T4D3;Q5TAH2;Q5VXT5;Q687X5;Q6AI14;Q6J4K2;Q6PML9;Q6U841;Q6XR72;Q6ZMH5;Q6ZNA5;Q71RS6;Q7L0J3;Q7L1I2;Q7Z2W7;Q7Z403;Q86UD5;Q8IU68;Q8IU80;Q8IUH8;Q8IVB4;Q8IVJ1;Q8IWU4;Q8IYU8;Q8N394;Q8NBI2;Q8NBL3;Q8NBQ7;Q8NBS3;Q8NE86;Q8NEW0;Q8NFF2;Q8NFT2;Q8NHX9;Q8TAD4;Q92504;Q92544;Q92581;Q92629;Q92736;Q92859;Q93050;Q93063;Q93084;Q96A33;Q96D96;Q96H72;Q96NT5;Q96Q91;Q96QT4;Q96S66;Q96T83;Q99437;Q99527;Q9BPX6;Q9BRI3;Q9BSA9;Q9BT67;Q9BXP2;Q9BXS9;Q9BY07;Q9C0K1;Q9H1D0;Q9H251;Q9H2V7;Q9H7F0;Q9H8M5;Q9HBA0;Q9HBG4;Q9HC07;Q9HC58;Q9HCJ1;Q9HCS2;Q9HCX4;Q9HD20;Q9NP58;Q9NP59;Q9NQ11;Q9NQA5;Q9NRU3;Q9NUM3;Q9NUM4;Q9NWW5;Q9UBD6;Q9UBN4;Q9UBY0;Q9UHW9;Q9UI40;Q9UJZ1;Q9UK05;Q9UL62;Q9ULF5;Q9UM00;Q9UMX9;Q9UNW1;Q9UP52;Q9UP95;Q9UPR5;Q9Y210;Q9Y2E8;Q9Y485;Q9Y487;Q9Y4W6;Q9Y5I7;Q9Y5Y0;Q9Y639;Q9Y666;Q9Y696;Q9Y6M5;Q9Y6M7;Q9Y6N1;Q9Y6R1
GO:0007193	7	adenylate cyclase-inhibiting G protein-coupled receptor signaling pathway	3.53003	1.41726	0.0104646	0.00738371	5.9059e-05	0.00369965	50	10	4728	3338	60	8126	4778	O00222;O15354;O43306;O60883;O75899;O95622;P05305;P08172;P08173;P08908;P08912;P08913;P14416;P20309;P21917;P25090;P25101;P25929;P28221;P28222;P28566;P30542;P30874;P30939;P35372;P35462;P41145;P41146;P41180;P47898;P47900;P48039;P49146;P51828;Q08462;Q14439;Q14831;Q14833;Q6NUJ1;Q8NFM4;Q8TDS5;Q8WXD0;Q92633;Q99500;Q99705;Q9H244;Q9H3N8;Q9UBS5;Q9Y5N1;Q9Y5Y4
GO:0007204	3	positive regulation of cytosolic calcium ion concentration	2.0891	1.26971	0.0228129	0.017967	6.08836e-05	0.00379812	109	37	4669	3311	146	8126	4778	O00421;O00555;O00574;O00590;O14842;O43603;O43927;O75581;O95622;O95977;P00995;P01042;P04054;P05305;P06756;P16671;P20366;P21730;P21731;P22362;P22888;P24530;P25024;P25089;P25090;P25101;P25103;P25106;P25116;P28223;P28907;P30556;P30988;P32239;P32246;P32248;P32418;P35318;P35348;P35368;P35372;P37288;P40145;P41586;P41597;P43088;P43115;P43119;P43220;P46663;P47211;P47900;P47901;P48546;P48736;P49238;P51582;P51677;P51679;P51681;P51684;P51685;P51686;P54289;P55085;P56373;P60568;P61073;P78352;P98161;Q03135;Q05586;Q12797;Q13258;Q13507;Q13563;Q13936;Q14573;Q16581;Q16611;Q49SQ1;Q5NUL3;Q7Z5B4;Q86UU9;Q8TCT6;Q8TD43;Q92633;Q92736;Q93086;Q99500;Q99527;Q99571;Q99572;Q99705;Q99788;Q9GZZ6;Q9H3N8;Q9HBA0;Q9HBW0;Q9HC23;Q9NPB9;Q9UBL9;Q9UBU3;Q9UBY5;Q9UGM1;Q9UL62;Q9Y210;Q9Y271;Q9Y639
GO:0051955	6	regulation of amino acid transport	7.04507	1.5461	0.00627878	0.00406104	6.32566e-05	0.00391938	30	3	4748	3345	33	8126	4778	O15229;O75387;O75915;P01375;P05556;P20396;P28222;P30531;P30542;P37288;P41159;P49768;P50993;P55011;Q01650;Q14416;Q14831;Q15041;Q15761;Q7L0J3;Q8N370;Q8NDX2;Q96QD8;Q99572;Q99624;Q9BYF1;Q9H2B2;Q9H2H9;Q9HBJ8;Q9UBS5
GO:0089718	6	amino acid import across plasma membrane	5.81412	1.51685	0.00690666	0.00455329	7.47268e-05	0.00458011	33	4	4745	3344	37	8126	4778	O15244;O75915;P08195;P30825;P31641;P36021;P43003;P43004;P43005;P43007;P48067;P48664;P49768;P52569;Q01650;Q15758;Q6YBV0;Q7Z2H8;Q8WUX1;Q8WY07;Q969I6;Q96FL8;Q96QD8;Q99624;Q99884;Q9H015;Q9NP91;Q9NSD5;Q9UBY8;Q9UHI5;Q9UN76;Q9UPY5;Q9Y345
GO:0007187	6	G protein-coupled receptor signaling pathway, coupled to cyclic nucleotide second messenger	3.60651	1.42241	0.00962746	0.0067684	9.46013e-05	0.00565583	46	9	4732	3339	55	8126	4778	O60755;P01303;P08172;P08173;P08908;P08912;P13500;P13945;P16473;P20309;P21554;P21728;P21917;P22888;P25021;P25929;P28221;P28222;P28223;P28335;P28566;P30872;P30874;P30939;P31391;P32241;P32246;P33032;P34969;P34972;P35367;P35372;P41595;P43119;P47898;P48039;P49286;P50052;Q01718;Q01726;Q13639;Q16602;Q8NHC4;Q9H3N8;Q9UBY5;Q9Y5N1
GO:0050804	6	modulation of chemical synaptic transmission	1.64377	1.18641	0.0424864	0.035811	9.8382e-05	0.00584087	203	88	4575	3260	291	8126	4778	A6NL88;B4DS77;B8ZZ34;O00222;O00555;O14936;O15229;O15240;O15303;O15399;O43300;O43424;O43525;O43581;O43759;O43914;O60359;O60721;O75962;O76090;O94985;O95196;O95970;P00533;P00750;P01138;P01308;P01375;P02818;P04035;P04629;P05067;P05305;P05556;P06276;P06850;P07093;P08172;P08247;P08473;P08913;P09683;P0C0P6;P0DMS8;P10721;P12821;P13500;P14416;P16615;P18433;P20783;P21359;P21452;P21554;P21579;P21728;P22303;P23468;P24043;P25103;P25116;P28222;P28223;P28907;P29275;P29323;P30531;P30532;P30542;P31641;P31645;P32297;P34972;P35348;P35354;P35367;P35462;P36544;P39086;P40145;P41221;P41594;P41597;P42262;P42263;P42857;P43003;P43005;P43146;P47872;P47900;P48058;P48067;P48645;P49238;P49768;P50993;P51575;P51582;P54762;P54764;P55011;P55287;P56373;P56975;P57103;P58400;P62955;P78352;P78509;Q00975;Q05586;Q05901;Q08828;Q12879;Q13002;Q13224;Q13286;Q13332;Q14118;Q14416;Q14573;Q14721;Q14831;Q14832;Q14833;Q14934;Q15375;Q15761;Q15768;Q15825;Q15848;Q16099;Q16572;Q16620;Q2Y0W8;Q496J9;Q5T5C0;Q5T848;Q6DN12;Q6DN14;Q6U841;Q6UXF1;Q6ZSJ9;Q7L1I2;Q7Z2D5;Q7Z6L0;Q86UE6;Q86UR5;Q8IWV2;Q8IZF0;Q8N0W4;Q8N2Q7;Q8N423;Q8N490;Q8NF91;Q8NFZ3;Q8NFZ4;Q8TCU5;Q8TDF5;Q92542;Q92847;Q96A49;Q96CW9;Q96PQ0;Q96QD8;Q99527;Q9BQT9;Q9BU40;Q9BYB0;Q9BZG2;Q9C0A0;Q9H2B2;Q9H2H9;Q9H2P0;Q9H4D0;Q9H6Y7;Q9HA72;Q9HBW1;Q9HCJ2;Q9HD89;Q9NQC3;Q9NS82;Q9NYG2;Q9NZ94;Q9NZM1;Q9P0K9;Q9UBB6;Q9UBN1;Q9UBS5;Q9UBU3;Q9UF02;Q9UI40;Q9UIJ5;Q9ULK0;Q9UPR5;Q9UPY5;Q9Y2I2;Q9Y5W7;Q9Y639;Q9Y698;Q9Y6A2;Q9Y6M5
GO:0099177	5	regulation of trans-synaptic signaling	1.64377	1.18641	0.0424864	0.035811	9.8382e-05	0.00584087	203	88	4575	3260	291	8126	4778	A6NL88;B4DS77;B8ZZ34;O00222;O00555;O14936;O15229;O15240;O15303;O15399;O43300;O43424;O43525;O43581;O43759;O43914;O60359;O60721;O75962;O76090;O94985;O95196;O95970;P00533;P00750;P01138;P01308;P01375;P02818;P04035;P04629;P05067;P05305;P05556;P06276;P06850;P07093;P08172;P08247;P08473;P08913;P09683;P0C0P6;P0DMS8;P10721;P12821;P13500;P14416;P16615;P18433;P20783;P21359;P21452;P21554;P21579;P21728;P22303;P23468;P24043;P25103;P25116;P28222;P28223;P28907;P29275;P29323;P30531;P30532;P30542;P31641;P31645;P32297;P34972;P35348;P35354;P35367;P35462;P36544;P39086;P40145;P41221;P41594;P41597;P42262;P42263;P42857;P43003;P43005;P43146;P47872;P47900;P48058;P48067;P48645;P49238;P49768;P50993;P51575;P51582;P54762;P54764;P55011;P55287;P56373;P56975;P57103;P58400;P62955;P78352;P78509;Q00975;Q05586;Q05901;Q08828;Q12879;Q13002;Q13224;Q13286;Q13332;Q14118;Q14416;Q14573;Q14721;Q14831;Q14832;Q14833;Q14934;Q15375;Q15761;Q15768;Q15825;Q15848;Q16099;Q16572;Q16620;Q2Y0W8;Q496J9;Q5T5C0;Q5T848;Q6DN12;Q6DN14;Q6U841;Q6UXF1;Q6ZSJ9;Q7L1I2;Q7Z2D5;Q7Z6L0;Q86UE6;Q86UR5;Q8IWV2;Q8IZF0;Q8N0W4;Q8N2Q7;Q8N423;Q8N490;Q8NF91;Q8NFZ3;Q8NFZ4;Q8TCU5;Q8TDF5;Q92542;Q92847;Q96A49;Q96CW9;Q96PQ0;Q96QD8;Q99527;Q9BQT9;Q9BU40;Q9BYB0;Q9BZG2;Q9C0A0;Q9H2B2;Q9H2H9;Q9H2P0;Q9H4D0;Q9H6Y7;Q9HA72;Q9HBW1;Q9HCJ2;Q9HD89;Q9NQC3;Q9NS82;Q9NYG2;Q9NZ94;Q9NZM1;Q9P0K9;Q9UBB6;Q9UBN1;Q9UBS5;Q9UBU3;Q9UF02;Q9UI40;Q9UIJ5;Q9ULK0;Q9UPR5;Q9UPY5;Q9Y2I2;Q9Y5W7;Q9Y639;Q9Y698;Q9Y6A2;Q9Y6M5
GO:0072337	5	modified amino acid transport	6.8088	1.54127	0.00606949	0.00393798	0.000102922	0.00608919	29	3	4749	3345	32	8126	4778	O15440;O43772;O60931;O76082;P10620;P15328;P33527;P41440;P43007;P48029;P48065;P82251;P98164;Q07837;Q6ZSM3;Q7RTY1;Q86VW1;Q8TCU3;Q8WWT9;Q92536;Q96NT5;Q96QD8;Q9BZJ4;Q9H015;Q9NP91;Q9NSD5;Q9UN76;Q9UPY5;Q9Y289
GO:0007188	6	adenylate cyclase-modulating G protein-coupled receptor signaling pathway	1.82675	1.22451	0.0301381	0.0246124	0.000106844	0.00621338	144	56	4634	3292	200	8126	4778	A8MTJ3;O00222;O14625;O14626;O15354;O43306;O43603;O60241;O60242;O60266;O60503;O60755;O60883;O75473;O75899;O94910;O95477;O95490;O95622;O95838;O95977;P01270;P01282;P02778;P05305;P08172;P08173;P08908;P08912;P08913;P10645;P13945;P14416;P16473;P18089;P18825;P20309;P21554;P21728;P21731;P21917;P22888;P23945;P25090;P25101;P25929;P28221;P28222;P28566;P29275;P30518;P30542;P30874;P30939;P30988;P32241;P32245;P33032;P34972;P34998;P35318;P35348;P35368;P35372;P35462;P40145;P41145;P41146;P41180;P41586;P41587;P43088;P43115;P43119;P43220;P46093;P47211;P47871;P47872;P47898;P47900;P48039;P48546;P48960;P49146;P49190;P51677;P51828;Q01668;Q01718;Q01726;Q02643;Q07325;Q08462;Q08828;Q13639;Q14246;Q14439;Q14831;Q14833;Q16602;Q5NUL3;Q5T601;Q6NUJ1;Q6QNK2;Q7Z7M1;Q86SQ4;Q86Y34;Q8IYL9;Q8IZF2;Q8IZF3;Q8IZF5;Q8IZF6;Q8IZP9;Q8NFM4;Q8TDS5;Q8TDU6;Q8WXD0;Q92633;Q969E3;Q96K78;Q96P66;Q99500;Q99527;Q99705;Q9BXB1;Q9BY15;Q9BZJ7;Q9BZJ8;Q9GZN0;Q9H228;Q9H244;Q9H255;Q9H3N8;Q9HAR2;Q9HBW0;Q9HBW9;Q9HBX9;Q9UBS5;Q9UBY5;Q9UHX3;Q9Y5N1;Q9Y5Y4;Q9Y653
GO:0015701	5	bicarbonate transport	inf	1.70071	0.00376727	0.00221511	0.000108552	0.00622766	18	0	4760	3348	18	8126	4778	P02730;P04920;P13569;P22748;P48751;P58743;Q02094;Q2Y0W8;Q6U841;Q8NBS3;Q8TE54;Q96Q91;Q9BXS9;Q9BY07;Q9C0K1;Q9UHQ9;Q9Y6M7;Q9Y6R1
GO:0008654	6	phospholipid biosynthetic process	2.12545	1.27553	0.02072	0.0162442	0.000111938	0.006379	99	33	4679	3315	132	8126	4778	A5D6W6;A6NH21;O00329;O00562;O14735;O15269;O43426;O60427;O75747;O94777;O94911;O95427;O95674;P02647;P07686;P14324;P42338;P42356;P48651;P48736;Q03426;Q07326;Q13286;Q14156;Q14442;Q16635;Q3MUY2;Q53EU6;Q53F39;Q53GD3;Q5H8A4;Q6IAN0;Q6P1A2;Q6PCB7;Q6UWP7;Q6XPS3;Q6XZB0;Q6ZNC8;Q6ZWT7;Q7L5N7;Q7Z7B1;Q86TG1;Q86UL3;Q86VD9;Q86VE9;Q86VZ5;Q86XP1;Q86YN1;Q8IWA5;Q8IZF2;Q8N138;Q8N4M1;Q8N6M3;Q8NA29;Q8NCS7;Q8NF37;Q8NHU3;Q8TAD4;Q8TEQ8;Q8WU67;Q8WUD6;Q8WVX9;Q8WWI5;Q92521;Q92535;Q92562;Q92604;Q92903;Q96FM1;Q96JX3;Q96LT4;Q99943;Q9BRB3;Q9BRR3;Q9BT40;Q9BVG9;Q9BZ72;Q9H3S5;Q9H490;Q9H720;Q9H8P0;Q9HBU6;Q9NPH0;Q9NRX5;Q9NRZ5;Q9NRZ7;Q9NST1;Q9NTJ5;Q9NUD9;Q9NUQ2;Q9NVV0;Q9P2X0;Q9UHJ9;Q9UJA2;Q9UPQ8;Q9Y2B2;Q9Y2H2;Q9Y5Y0;Q9Y6K0
GO:0019725	2	cellular homeostasis	1.49106	1.14934	0.0619506	0.0539011	0.000117648	0.00663777	296	142	4482	3206	438	8126	4778	A0AV02;O00144;O14958;O14983;O15342;O15432;O15554;O43613;O43614;O60721;O75027;O75185;O75503;O75762;O75787;O75880;O76024;O95255;O95436;O95452;O95528;P01137;P01270;P02708;P02730;P02787;P02790;P04920;P05023;P05067;P05186;P05305;P07686;P08F94;P09683;P0CG08;P10253;P12821;P13500;P13569;P13637;P14138;P14416;P16615;P16871;P17861;P19634;P20020;P21554;P21817;P21917;P22362;P22680;P23276;P23327;P23634;P23946;P23975;P24557;P25101;P27797;P28223;P28335;P30044;P30542;P31785;P32246;P32418;P35462;P35670;P36544;P37088;P37288;P40145;P40879;P41145;P41180;P41221;P41595;P41597;P42338;P43003;P43005;P47872;P47900;P48023;P48751;P48764;P48995;P49279;P49281;P49768;P50897;P50993;P51172;P51575;P51582;P51787;P51790;P51797;P51811;P52823;P54707;P54709;P54710;P55011;P55017;P55061;P55087;P56706;P57103;P57727;P61769;P81172;P98194;Q01118;Q01814;Q02094;Q03135;Q04656;Q04671;Q06418;Q06495;Q09428;Q0GE19;Q12767;Q12791;Q13002;Q13286;Q13423;Q13433;Q13488;Q13507;Q13563;Q13621;Q13733;Q14203;Q14393;Q14416;Q14643;Q14721;Q14940;Q15011;Q15043;Q15413;Q15904;Q16611;Q16627;Q16663;Q16720;Q16891;Q2M3R5;Q2Y0W8;Q4G0N8;Q4KMQ2;Q4VNC0;Q4VNC1;Q4ZJI4;Q504Y0;Q53TN4;Q5T4D3;Q5TAH2;Q5VXT5;Q687X5;Q6AI14;Q6J4K2;Q6NSJ5;Q6PML9;Q6U841;Q6XR72;Q6ZMH5;Q6ZNA5;Q6ZP29;Q71RS6;Q7L0J3;Q7L1I2;Q7L1W4;Q7Z2W7;Q7Z403;Q86UK0;Q8IU68;Q8IU80;Q8IUH8;Q8IVB4;Q8IVJ1;Q8IWT6;Q8IWU4;Q8IXI2;Q8IYU8;Q8N122;Q8N130;Q8N138;Q8N3Y3;Q8N6M3;Q8NBI2;Q8NBL3;Q8NBQ7;Q8NBS3;Q8NE86;Q8NEW0;Q8NFF2;Q8NFT2;Q8NHX9;Q8TAD4;Q92504;Q92544;Q92581;Q92736;Q92859;Q93050;Q93084;Q969H0;Q96A33;Q96D96;Q96H72;Q96HE7;Q96IY4;Q96NT5;Q96PD7;Q96Q91;Q96S37;Q96S66;Q96T83;Q99435;Q99437;Q99527;Q99572;Q99624;Q99808;Q9BPX6;Q9BRI3;Q9BS26;Q9BSA9;Q9BT67;Q9BXJ4;Q9BXP2;Q9BXS9;Q9BY07;Q9BYB0;Q9BZC7;Q9C0K1;Q9H251;Q9H2P0;Q9H2V7;Q9H7F0;Q9HBA0;Q9HBG4;Q9HC07;Q9HC58;Q9HCJ1;Q9HCX4;Q9HD20;Q9NP58;Q9NP59;Q9NPH5;Q9NQ11;Q9NQC3;Q9NSA1;Q9NUM3;Q9NUM4;Q9NUT2;Q9NWW5;Q9NZC2;Q9NZH0;Q9UBD6;Q9UBH6;Q9UBN4;Q9UBY0;Q9UEW8;Q9UHW9;Q9UI40;Q9UJZ1;Q9UK05;Q9UL62;Q9ULF5;Q9UM00;Q9UMX9;Q9UNW1;Q9UP52;Q9UP95;Q9UPR5;Q9UPY5;Q9Y210;Q9Y2E8;Q9Y485;Q9Y487;Q9Y4W6;Q9Y5I7;Q9Y5Y0;Q9Y639;Q9Y666;Q9Y696;Q9Y6M5;Q9Y6M7;Q9Y6N1;Q9Y6R1
GO:0034219	5	carbohydrate transmembrane transport	4.02943	1.44741	0.0083717	0.0057839	0.000146836	0.00814961	40	7	4738	3341	47	8126	4778	A0A075B734;A0PJK1;O14520;O43315;O60931;O95528;P02775;P11166;P11168;P11169;P13866;P14672;P21728;P22732;P31639;P41181;P53794;P58743;Q16585;Q2M3M2;Q6PCB7;Q6PXP3;Q8IXB3;Q8NBQ7;Q8TD20;Q8TDB8;Q92482;Q92574;Q96JT2;Q96PS8;Q99523;Q9BXS9;Q9BYW1;Q9NRM0;Q9NXF8;Q9NY64;Q9UGH3;Q9UGQ3;Q9UHI7;Q9Y2W3
GO:0051952	5	regulation of amine transport	2.98743	1.37558	0.0115111	0.0083682	0.000161631	0.00888395	55	13	4723	3335	68	8126	4778	O14521;O14656;O15229;O75387;O75915;P01375;P05556;P06850;P08913;P0DMS8;P10645;P14416;P16389;P18089;P18825;P20396;P21452;P21554;P21579;P21728;P21917;P28222;P28223;P30531;P30542;P32297;P35462;P37288;P39905;P41145;P41159;P47900;P49768;P50993;P55011;Q01650;Q14416;Q14721;Q14831;Q15041;Q15761;Q15825;Q16572;Q7L0J3;Q8N370;Q8NDX2;Q92847;Q96QD8;Q99572;Q99624;Q9BYF1;Q9H2B2;Q9H2H9;Q9HBJ8;Q9UBS5
GO:0032328	6	alanine transport	inf	1.70071	0.00355797	0.00209205	0.00020319	0.010991	17	0	4761	3348	17	8126	4778	P08195;P31641;P43007;Q01650;Q495M3;Q495N2;Q6YBV0;Q7Z2H8;Q8WUX1;Q969I6;Q96QD8;Q99624;Q9H1V8;Q9H9B4;Q9NS82;Q9UHI5;Q9UN76
GO:0032890	5	regulation of organic acid transport	3.31613	1.40234	0.00983675	0.00701452	0.000204366	0.0110196	47	10	4731	3338	57	8126	4778	O14788;O15229;O60488;O75387;O75915;O95342;P01375;P05305;P05556;P07996;P20396;P23141;P28222;P30531;P30542;P31391;P33121;P37288;P41159;P47901;P49768;P50993;P55011;P57739;P78329;Q01650;Q02928;Q14416;Q14831;Q14973;Q15041;Q15761;Q7L0J3;Q8N370;Q8NDX2;Q96QD8;Q99571;Q99572;Q99624;Q9BWE0;Q9BYF1;Q9H2B2;Q9H2H9;Q9HBJ8;Q9UBS5;Q9ULC5;Q9Y6Q6
GO:0008643	4	carbohydrate transport	3.44825	1.41191	0.00920887	0.00652227	0.000215467	0.0115815	44	9	4734	3339	53	8126	4778	A0A075B734;A0PJK1;A6NFX1;O14520;O43315;O60931;O95528;P02775;P11166;P11168;P11169;P13866;P14672;P21728;P22732;P31639;P41181;P53794;P58743;Q16585;Q2M3M2;Q5BKX6;Q6PCB7;Q6PXP3;Q8IXB3;Q8NA29;Q8NBQ7;Q8TD20;Q8TDB8;Q92482;Q92574;Q96JT2;Q96PS8;Q99523;Q9BXS9;Q9BYW1;Q9NRM0;Q9NXF8;Q9NY64;Q9UGH3;Q9UGQ3;Q9UHI7;Q9UMX9;Q9Y2W3
GO:0006505	8	GPI anchor metabolic process	8.44594	1.56989	0.00502302	0.00319961	0.000220484	0.0117401	24	2	4754	3346	26	8126	4778	O94777;O95427;Q07326;Q14442;Q3MUY2;Q53F39;Q5H8A4;Q75T13;Q7Z7B1;Q86VD9;Q8TAD4;Q8TEQ8;Q92521;Q92535;Q96FM1;Q9BRB3;Q9BRR3;Q9H3S5;Q9H490;Q9H720;Q9NUD9;Q9P2X0;Q9UHJ9;Q9Y2B2
GO:1902656	8	calcium ion import into cytosol	8.79971	1.57473	0.00523231	0.00332267	0.000231345	0.0122419	25	2	4753	3346	27	8126	4778	B1AL88;O00555;O43497;O60721;O60840;O94759;O95180;P11836;P23634;P32418;P54289;P57103;Q00975;Q01668;Q13698;Q13936;Q15878;Q7Z4N2;Q8NFF2;Q9H1D0;Q9HBA0;Q9NQA5;Q9P0X4;Q9UI40;Q9UPR5
GO:0051953	6	negative regulation of amine transport	14.7755	1.62341	0.00439514	0.00270736	0.000253157	0.0131719	21	1	4757	3347	22	8126	4778	O75387;O75915;P01375;P06850;P08913;P10645;P14416;P18089;P18825;P20396;P21554;P28222;P30542;P41159;P47900;Q14831;Q15761;Q8N370;Q92847;Q9H2B2;Q9UBS5
GO:0042391	3	regulation of membrane potential	1.57557	1.17135	0.0435329	0.0371647	0.000268758	0.0137933	208	94	4570	3254	302	8126	4778	O00144;O00180;O14649;O14958;O15399;O15554;O43424;O43497;O43525;O43526;O60706;O60741;O60931;O75694;O75844;O75915;O95069;O95180;O95259;O95279;O95389;O95665;O95935;P01160;P01375;P02708;P02768;P05023;P05067;P05305;P07585;P08581;P09912;P0C0P6;P11230;P13569;P13637;P14416;P14867;P16389;P16615;P16671;P17658;P18507;P19634;P20594;P21554;P21728;P21917;P22001;P22459;P22460;P23415;P25103;P30405;P30532;P30542;P31644;P31645;P32297;P32322;P32418;P33897;P34903;P34972;P35348;P35498;P35499;P35523;P36382;P36383;P36544;P40879;P42345;P47869;P48169;P48547;P48664;P48751;P49286;P49768;P50993;P51575;P51787;P54289;P54709;P57103;P57789;P58400;P58743;P78310;P78334;P78352;P78357;P78509;Q01118;Q01668;Q02487;Q03135;Q03721;Q04844;Q05586;Q05901;Q06495;Q07001;Q09470;Q12791;Q12879;Q13002;Q13224;Q13286;Q13423;Q13733;Q13936;Q14003;Q14126;Q14524;Q14721;Q15822;Q15825;Q15858;Q16322;Q16445;Q16515;Q16611;Q16620;Q2M3G0;Q2Y0W8;Q6J4K2;Q6UXF1;Q7Z418;Q86UR5;Q8IWA4;Q8IZF0;Q8N0W4;Q8N1C3;Q8N2Q7;Q8N6F1;Q8NBS3;Q8NCM2;Q8NDZ6;Q8NE79;Q8NF91;Q8NFF2;Q8NFZ4;Q8TAE7;Q8TD43;Q8TDF5;Q8TDN1;Q8TDN2;Q92508;Q92736;Q92823;Q92953;Q969E3;Q969V5;Q96CQ1;Q96KK3;Q96L42;Q96PR1;Q96RP8;Q96T54;Q96T55;Q99250;Q99527;Q99571;Q99572;Q99808;Q99928;Q9BQ31;Q9BYB0;Q9C0K1;Q9GZN0;Q9GZZ6;Q9H2S1;Q9H2U2;Q9H3M0;Q9H5I5;Q9H9V4;Q9HBV1;Q9NPA1;Q9NS40;Q9NY46;Q9NZ94;Q9NZC2;Q9NZV8;Q9P0X4;Q9P1Z3;Q9UBU3;Q9UGM1;Q9UI33;Q9UIX4;Q9UJ96;Q9UK17;Q9UKL4;Q9UL51;Q9UL62;Q9ULD8;Q9ULS6;Q9UPR5;Q9UQD0;Q9Y257;Q9Y3Q4;Q9Y5Y9;Q9Y691;Q9Y698;Q9Y6J6;Q9Y6R1
GO:0051966	7	regulation of synaptic transmission, glutamatergic	3.07853	1.38363	0.010046	0.00726064	0.000283864	0.0144219	48	11	4730	3337	59	8126	4778	O00222;O15229;O15303;O15399;O60359;P00533;P01375;P04629;P07093;P0C0P6;P13500;P14416;P21554;P21579;P21728;P28222;P28223;P30542;P35354;P35462;P39086;P41594;P41597;P49768;P50993;P58400;P62955;P78509;Q05586;Q12879;Q13002;Q13224;Q13286;Q14416;Q14831;Q14832;Q14833;Q7Z2D5;Q8N2Q7;Q8NFZ4;Q96QD8;Q9BYB0;Q9H6Y7;Q9NZ94;Q9P0K9;Q9UBN1;Q9UF02;Q9Y698
GO:0140115	5	export across plasma membrane	3.07853	1.38363	0.010046	0.00726064	0.000283864	0.0144219	48	11	4730	3337	59	8126	4778	O00476;O14863;O15244;O15439;O15440;O76082;O95279;O95477;P01160;P05023;P08183;P13637;P16389;P19634;P20020;P22460;P32418;P33527;P35670;P50993;P51787;P54707;P54709;P54710;Q13733;Q14721;Q16348;Q16720;Q2M3R5;Q6PCB7;Q6UVM3;Q6XR72;Q7RTT9;Q7Z418;Q86VL8;Q8NFF2;Q8TC26;Q8WUX1;Q96BI1;Q96FL8;Q9BRI3;Q9NP59;Q9UK17;Q9UNQ0;Q9UPR5;Q9Y6J6;Q9Y6M5;Q9Y6R1
GO:0055082	3	intracellular chemical homeostasis	1.48355	1.14842	0.0548347	0.047748	0.000318619	0.0157818	262	126	4516	3222	388	8126	4778	O00144;O14958;O14983;O15342;O15432;O43613;O43614;O60721;O75027;O75185;O75503;O75762;O75787;O75880;O76024;O95255;O95436;O95452;P01137;P01270;P02730;P02787;P02790;P04920;P05023;P05067;P05305;P07686;P08F94;P09683;P0CG08;P12821;P13569;P13637;P14138;P14416;P16615;P17861;P19634;P20020;P21554;P21817;P21917;P22362;P22680;P23276;P23327;P23634;P23946;P24557;P25101;P27797;P28223;P28335;P30542;P32246;P32418;P35462;P35670;P36544;P37088;P37288;P40145;P40879;P41145;P41180;P41221;P41595;P41597;P42338;P43003;P43005;P47872;P47900;P48023;P48751;P48764;P48995;P49279;P49281;P49768;P50897;P50993;P51172;P51575;P51582;P51787;P51790;P51811;P52823;P54707;P54709;P54710;P55011;P55061;P55087;P56706;P57103;P57727;P61769;P81172;P98194;Q01814;Q02094;Q03135;Q04656;Q04671;Q06495;Q09428;Q0GE19;Q12767;Q12791;Q13002;Q13286;Q13423;Q13433;Q13488;Q13507;Q13563;Q13733;Q14393;Q14416;Q14643;Q14721;Q14940;Q15011;Q15043;Q15413;Q15904;Q16611;Q16627;Q16663;Q16720;Q16891;Q2M3R5;Q2Y0W8;Q4G0N8;Q4VNC0;Q4VNC1;Q4ZJI4;Q504Y0;Q53TN4;Q5T4D3;Q5TAH2;Q5VXT5;Q687X5;Q6AI14;Q6J4K2;Q6PML9;Q6U841;Q6XR72;Q6ZMH5;Q6ZNA5;Q6ZP29;Q71RS6;Q7L0J3;Q7L1I2;Q7L1W4;Q7Z2W7;Q7Z403;Q8IU68;Q8IU80;Q8IUH8;Q8IVB4;Q8IVJ1;Q8IWT6;Q8IWU4;Q8IYU8;Q8N122;Q8N130;Q8N138;Q8N6M3;Q8NBI2;Q8NBL3;Q8NBQ7;Q8NBS3;Q8NE86;Q8NEW0;Q8NFF2;Q8NFT2;Q8NHX9;Q8TAD4;Q92504;Q92544;Q92581;Q92736;Q92859;Q93050;Q93084;Q96A33;Q96D96;Q96H72;Q96IY4;Q96NT5;Q96PD7;Q96Q91;Q96S66;Q96T83;Q99437;Q99527;Q99624;Q99808;Q9BPX6;Q9BRI3;Q9BSA9;Q9BT67;Q9BXJ4;Q9BXS9;Q9BY07;Q9BZC7;Q9C0K1;Q9H251;Q9H2P0;Q9H2V7;Q9H7F0;Q9HBA0;Q9HBG4;Q9HC07;Q9HC58;Q9HCX4;Q9HD20;Q9NP58;Q9NP59;Q9NPH5;Q9NQ11;Q9NQC3;Q9NSA1;Q9NUM3;Q9NUM4;Q9NWW5;Q9NZC2;Q9UBD6;Q9UBH6;Q9UBN4;Q9UBY0;Q9UEW8;Q9UHW9;Q9UI40;Q9UJZ1;Q9UK05;Q9UL62;Q9ULF5;Q9UM00;Q9UMX9;Q9UNW1;Q9UP52;Q9UPR5;Q9UPY5;Q9Y210;Q9Y2E8;Q9Y485;Q9Y487;Q9Y4W6;Q9Y5I7;Q9Y5Y0;Q9Y639;Q9Y666;Q9Y696;Q9Y6M5;Q9Y6M7;Q9Y6N1;Q9Y6R1
GO:0006873	4	intracellular monoatomic ion homeostasis	1.53514	1.16172	0.046463	0.0399951	0.000352298	0.0173491	222	103	4556	3245	325	8126	4778	O00144;O14958;O14983;O15342;O15432;O43613;O43614;O60721;O75027;O75185;O75503;O75762;O75787;O75880;O76024;P01137;P01270;P02730;P02787;P02790;P04920;P05023;P05067;P05305;P07686;P08F94;P0CG08;P13569;P13637;P14138;P14416;P16615;P19634;P20020;P21554;P21817;P21917;P22362;P23276;P23327;P23634;P24557;P25101;P27797;P28223;P28335;P30542;P32246;P32418;P35462;P35670;P36544;P37088;P37288;P40145;P40879;P41180;P41221;P41595;P41597;P42338;P43003;P43005;P47900;P48023;P48751;P48764;P48995;P49279;P49281;P49768;P50897;P50993;P51172;P51575;P51582;P51787;P51790;P51811;P52823;P54707;P54709;P54710;P55011;P55061;P57103;P57727;P61769;P81172;P98194;Q01814;Q02094;Q03135;Q04656;Q04671;Q0GE19;Q12767;Q12791;Q13002;Q13286;Q13433;Q13488;Q13507;Q13563;Q13733;Q14643;Q14940;Q15011;Q15043;Q15413;Q15904;Q16611;Q16627;Q16663;Q16720;Q16891;Q2M3R5;Q2Y0W8;Q4G0N8;Q4VNC0;Q4VNC1;Q4ZJI4;Q504Y0;Q53TN4;Q5T4D3;Q5TAH2;Q5VXT5;Q687X5;Q6AI14;Q6J4K2;Q6PML9;Q6U841;Q6XR72;Q6ZMH5;Q6ZNA5;Q71RS6;Q7L0J3;Q7L1I2;Q7Z2W7;Q7Z403;Q8IU68;Q8IU80;Q8IUH8;Q8IVB4;Q8IVJ1;Q8IWU4;Q8IYU8;Q8NBI2;Q8NBL3;Q8NBQ7;Q8NBS3;Q8NE86;Q8NEW0;Q8NFF2;Q8NFT2;Q8NHX9;Q8TAD4;Q92504;Q92544;Q92581;Q92736;Q92859;Q93050;Q93084;Q96A33;Q96D96;Q96H72;Q96NT5;Q96Q91;Q96S66;Q96T83;Q99437;Q99527;Q9BPX6;Q9BRI3;Q9BSA9;Q9BT67;Q9BXS9;Q9BY07;Q9C0K1;Q9H251;Q9H2V7;Q9H7F0;Q9HBA0;Q9HBG4;Q9HC07;Q9HC58;Q9HCX4;Q9HD20;Q9NP58;Q9NP59;Q9NQ11;Q9NUM3;Q9NUM4;Q9NWW5;Q9UBD6;Q9UBN4;Q9UBY0;Q9UEW8;Q9UI40;Q9UJZ1;Q9UK05;Q9UL62;Q9ULF5;Q9UM00;Q9UMX9;Q9UNW1;Q9UP52;Q9UPR5;Q9Y210;Q9Y2E8;Q9Y485;Q9Y487;Q9Y4W6;Q9Y5I7;Q9Y5Y0;Q9Y639;Q9Y696;Q9Y6M5;Q9Y6M7;Q9Y6N1;Q9Y6R1
GO:0006506	9	GPI anchor biosynthetic process	8.09232	1.56465	0.00481373	0.00307654	0.000365884	0.0178633	23	2	4755	3346	25	8126	4778	O94777;O95427;Q07326;Q14442;Q3MUY2;Q53F39;Q5H8A4;Q7Z7B1;Q86VD9;Q8TAD4;Q8TEQ8;Q92521;Q92535;Q96FM1;Q9BRB3;Q9BRR3;Q9H3S5;Q9H490;Q9H720;Q9NUD9;Q9P2X0;Q9UHJ9;Q9Y2B2
GO:0098703	10	calcium ion import across plasma membrane	8.09232	1.56465	0.00481373	0.00307654	0.000365884	0.0178633	23	2	4755	3346	25	8126	4778	B1AL88;O00555;O43497;O60721;O60840;O94759;O95180;P23634;P32418;P54289;P57103;Q00975;Q01668;Q13698;Q13936;Q15878;Q7Z4N2;Q8NFF2;Q9H1D0;Q9NQA5;Q9P0X4;Q9UI40;Q9UPR5
GO:0045017	6	glycerolipid biosynthetic process	2.07522	1.26833	0.0184177	0.0145213	0.000442369	0.0204824	88	30	4690	3318	118	8126	4778	O00329;O00562;O14735;O43426;O75747;O75907;O94777;O95427;O95674;P02647;P03950;P33121;P42338;P42356;P48651;P48736;Q07326;Q13286;Q14156;Q14442;Q16635;Q3MUY2;Q3SYC2;Q53EU6;Q53F39;Q53GD3;Q5H8A4;Q6E213;Q6IAN0;Q6P1A2;Q6PCB7;Q6UWP7;Q6XPS3;Q6XZB0;Q6ZNB7;Q6ZPD8;Q7L5N7;Q7Z7B1;Q86TG1;Q86UL3;Q86VD9;Q86VF5;Q86XP1;Q8IWA5;Q8N4M1;Q8NA29;Q8NCC3;Q8NCG7;Q8NCS7;Q8NF37;Q8TAD4;Q8TEQ8;Q8WU67;Q8WUD6;Q8WVX9;Q8WWI5;Q92521;Q92535;Q92562;Q92604;Q92903;Q96FM1;Q96MH6;Q96PD6;Q96PD7;Q99943;Q9BRB3;Q9BRR3;Q9BT40;Q9BVG9;Q9BZ72;Q9H3S5;Q9H490;Q9H720;Q9HBU6;Q9NPH0;Q9NRZ5;Q9NRZ7;Q9NST1;Q9NTJ5;Q9NUD9;Q9NUQ2;Q9P2X0;Q9UHJ9;Q9UJA2;Q9Y2B2;Q9Y2H2;Q9Y6K0
GO:0006884	6	cell volume homeostasis	6.10059	1.52478	0.00544161	0.00356879	0.000453752	0.0207914	26	3	4752	3345	29	8126	4778	A0AV02;O15554;P09683;P47872;P51790;P51797;P55011;P55017;P55087;Q12791;Q13286;Q13621;Q4KMQ2;Q6NSJ5;Q8IWT6;Q8NBQ7;Q99572;Q9BXP2;Q9BYB0;Q9HBA0;Q9NUT2;Q9NZH0;Q9UEW8;Q9UHW9;Q9UP95;Q9Y666
GO:0007165	4	signal transduction	1.19884	1.05452	0.278359	0.263968	0.000459229	0.020978	1330	815	3448	2533	2145	8126	4778	A2VDJ0;A5X5Y0;A6NFX1;A6NHY2;A6NI73;A6NJY4;A6NL26;A6NND4;A7MBM2;A8MTJ3;B2RTY4;O00144;O00206;O00220;O00222;O00241;O00254;O00270;O00329;O00398;O00421;O00468;O00507;O00533;O00562;O00574;O00590;O00602;O14494;O14495;O14511;O14581;O14625;O14626;O14672;O14718;O14764;O14786;O14788;O14798;O14842;O14958;O14983;O15031;O15041;O15085;O15146;O15218;O15230;O15263;O15303;O15354;O15399;O15503;O15552;O43155;O43157;O43193;O43194;O43255;O43306;O43323;O43424;O43462;O43464;O43508;O43561;O43597;O43603;O43609;O43613;O43614;O43688;O43749;O43914;O43927;O60241;O60242;O60266;O60346;O60353;O60383;O60412;O60431;O60462;O60479;O60500;O60503;O60602;O60755;O60883;O75019;O75022;O75023;O75051;O75094;O75144;O75325;O75473;O75477;O75556;O75578;O75581;O75636;O75747;O75762;O75783;O75844;O75871;O75881;O75888;O75899;O75915;O75962;O76024;O76076;O76099;O76100;O94813;O94910;O95069;O95150;O95156;O95157;O95222;O95256;O95264;O95297;O95342;O95388;O95389;O95393;O95406;O95477;O95490;O95622;O95665;O95672;O95711;O95754;O95800;O95819;O95831;O95838;O95841;O95859;O95866;O95868;O95944;O95971;O95977;P00533;P00749;P00750;P00995;P01031;P01133;P01135;P01137;P01138;P01160;P01189;P01210;P01213;P01215;P01222;P01241;P01242;P01270;P01282;P01298;P01303;P01308;P01350;P01375;P01562;P01563;P01570;P01579;P01588;P01730;P01833;P01911;P01920;P02458;P02462;P02647;P02708;P02751;P02775;P02778;P02787;P02790;P03971;P03999;P04054;P04201;P04234;P04439;P04440;P04626;P04629;P04839;P05000;P05013;P05023;P05067;P05107;P05111;P05112;P05113;P05305;P05408;P05556;P06127;P06213;P06400;P06729;P06756;P06850;P06858;P07333;P07766;P07996;P08100;P08123;P08172;P08173;P08476;P08514;P08572;P08575;P08581;P08700;P08908;P08910;P08912;P08913;P08922;P09564;P09668;P09693;P09912;P0C0P6;P0C617;P0C7N1;P0C7N5;P0CAP1;P0CG04;P0DML2;P0DML3;P0DMS8;P0DMS9;P0DP57;P0DPE3;P0DQD5;P10124;P10145;P10586;P10645;P10721;P10909;P10912;P10997;P11226;P11230;P11362;P11717;P11836;P12111;P12314;P12318;P12319;P12544;P12821;P13164;P13232;P13385;P13500;P13688;P13725;P13945;P13987;P14138;P14210;P14416;P14778;P14784;P15018;P15248;P15260;P15391;P15428;P15509;P15514;P15882;P15941;P16150;P16157;P16234;P16284;P16410;P16422;P16471;P16473;P16615;P16671;P16871;P17181;P17213;P17405;P17693;P17813;P17861;P17927;P17948;P18084;P18089;P18433;P18505;P18564;P18825;P18827;P18850;P19235;P19397;P19438;P19525;P19634;P19876;P20023;P20138;P20160;P20309;P20366;P20382;P20396;P20594;P20701;P20783;P20936;P20963;P21359;P21452;P21554;P21583;P21728;P21730;P21731;P21802;P21860;P21917;P22003;P22303;P22362;P22460;P22607;P22680;P22692;P22888;P23229;P23327;P23415;P23416;P23468;P23470;P23510;P23634;P23945;P24071;P24394;P24530;P24592;P25021;P25024;P25089;P25090;P25092;P25101;P25103;P25105;P25106;P25116;P25391;P25445;P25774;P25929;P26012;P26374;P26715;P26718;P26951;P26992;P27037;P27797;P28221;P28222;P28223;P28335;P28336;P28472;P28566;P28906;P28907;P29275;P29279;P29317;P29322;P29323;P29371;P29376;P29400;P29459;P29965;P30101;P30518;P30532;P30542;P30550;P30556;P30872;P30874;P30939;P30953;P30954;P30968;P30988;P30990;P31391;P31644;P31785;P32238;P32239;P32241;P32245;P32246;P32247;P32248;P32249;P32297;P32418;P32927;P32970;P33032;P33121;P34925;P34969;P34972;P34981;P34982;P34998;P35318;P35348;P35367;P35368;P35372;P35410;P35414;P35462;P35613;P36544;P36873;P36888;P36894;P36896;P36897;P37023;P37288;P38484;P39086;P39905;P40145;P40189;P40198;P41134;P41145;P41146;P41159;P41180;P41221;P41586;P41587;P41594;P41595;P41597;P42081;P42127;P42262;P42263;P42338;P42345;P42356;P42701;P42702;P42771;P42857;P43005;P43026;P43088;P43115;P43119;P43220;P43626;P43627;P43629;P43631;P43632;P43657;P46091;P46093;P46098;P46531;P46663;P47211;P47804;P47871;P47872;P47881;P47887;P47888;P47890;P47893;P47898;P47900;P47901;P47992;P48023;P48039;P48058;P48167;P48357;P48546;P48551;P48645;P48736;P48960;P49019;P49069;P49146;P49190;P49238;P49286;P49685;P49747;P49768;P49810;P49815;P50052;P50151;P50391;P50993;P51575;P51582;P51654;P51677;P51679;P51681;P51684;P51685;P51686;P51787;P51797;P51810;P51828;P51841;P51864;P52797;P52798;P52799;P52803;P53805;P54753;P54756;P54760;P54762;P54764;P55017;P55061;P55075;P55085;P55107;P55285;P55290;P55774;P56180;P56199;P56373;P56706;P56975;P57059;P57789;P58170;P58400;P58401;P59537;P59665;P59666;P59901;P60201;P60568;P60893;P61073;P61366;P61812;P78325;P78352;P78357;P78363;P78410;P78426;P78504;P78509;P78536;P78552;P78556;P79483;P80108;P81172;P81277;P98155;P98161;P98164;P98172;Q00534;Q01113;Q01118;Q01344;Q01362;Q01629;Q01638;Q01668;Q01718;Q01726;Q01831;Q01955;Q01973;Q02297;Q02643;Q02763;Q02779;Q03135;Q03403;Q04721;Q04771;Q04844;Q04900;Q04912;Q04941;Q05586;Q05901;Q06418;Q06481;Q06643;Q07001;Q07325;Q08334;Q08345;Q08462;Q08722;Q08828;Q09470;Q10588;Q12770;Q12772;Q12797;Q12860;Q12864;Q12866;Q12879;Q12918;Q13002;Q13046;Q13224;Q13241;Q13258;Q13261;Q13286;Q13304;Q13370;Q13433;Q13438;Q13443;Q13444;Q13467;Q13477;Q13478;Q13507;Q13535;Q13563;Q13585;Q13591;Q13606;Q13607;Q13635;Q13639;Q13683;Q13733;Q13740;Q13873;Q13936;Q14002;Q14246;Q14330;Q14393;Q14416;Q14435;Q14439;Q14515;Q14563;Q14571;Q14573;Q14623;Q14627;Q14643;Q14703;Q14721;Q14831;Q14832;Q14833;Q14934;Q14943;Q14954;Q14956;Q14973;Q14995;Q15011;Q15043;Q15077;Q15256;Q15262;Q15283;Q15303;Q15375;Q15391;Q15399;Q15465;Q15485;Q15562;Q15612;Q15617;Q15619;Q15620;Q15622;Q15722;Q15743;Q15760;Q15761;Q15762;Q15768;Q15822;Q15825;Q15884;Q16099;Q16288;Q16394;Q16445;Q16515;Q16548;Q16553;Q16566;Q16570;Q16581;Q16602;Q16610;Q16611;Q16620;Q16627;Q16653;Q16663;Q16678;Q16739;Q16832;Q2HXU8;Q2I0M5;Q32ZL2;Q3C1V0;Q49SQ1;Q4KMG0;Q4KMQ2;Q504Y0;Q5H8A3;Q5HYA8;Q5J8X5;Q5JS13;Q5JSL3;Q5KU26;Q5NUL3;Q5QGZ9;Q5QJU3;Q5T4D3;Q5T4F4;Q5T4T1;Q5T4W7;Q5T601;Q5T848;Q5T9L3;Q5VT97;Q5VTY9;Q5VV63;Q5VWK5;Q5VWQ8;Q5VY43;Q5VZY2;Q5XXA6;Q66K66;Q68DH5;Q68DV7;Q6BAA4;Q6DN12;Q6DN14;Q6DN72;Q6DWJ6;Q6IA17;Q6IEU7;Q6IFN5;Q6NTF9;Q6NUJ1;Q6P3S1;Q6P4F7;Q6PCB7;Q6PI73;Q6PIZ9;Q6QNK2;Q6U736;Q6UWY5;Q6UWZ7;Q6UX01;Q6UX41;Q6UXG8;Q6UXL0;Q6UXT8;Q6UXX9;Q6V0I7;Q6W5P4;Q6X4U4;Q6XR72;Q6ZMH5;Q6ZSJ9;Q6ZWK4;Q70CQ2;Q76MJ5;Q7KYR7;Q7L513;Q7RTX0;Q7Z2D5;Q7Z2K6;Q7Z3F1;Q7Z4N2;Q7Z5A7;Q7Z6A9;Q7Z6B7;Q7Z6M3;Q7Z7D3;Q7Z7M1;Q86SJ6;Q86SM5;Q86SM8;Q86SP6;Q86SQ4;Q86SQ6;Q86T65;Q86UE4;Q86UU9;Q86UX6;Q86V24;Q86V40;Q86V85;Q86VZ1;Q86W33;Q86WV6;Q86X19;Q86X24;Q86XP1;Q86XR7;Q86Y01;Q86Y34;Q86YW5;Q86Z02;Q8IU54;Q8IU80;Q8IVQ6;Q8IVW8;Q8IWB9;Q8IWK6;Q8IWU6;Q8IWV1;Q8IWY4;Q8IXB1;Q8IXI2;Q8IYL9;Q8IZF2;Q8IZF3;Q8IZF5;Q8IZF6;Q8IZJ4;Q8IZP9;Q8IZY2;Q8N0V5;Q8N0Y5;Q8N109;Q8N114;Q8N122;Q8N146;Q8N149;Q8N162;Q8N2Q7;Q8N2S1;Q8N307;Q8N423;Q8N568;Q8N5G2;Q8N5H7;Q8N5M9;Q8N5V2;Q8N6C5;Q8N6C8;Q8N743;Q8N8U9;Q8N907;Q8N9B8;Q8NAC3;Q8NBI3;Q8NBM4;Q8NBT3;Q8NC01;Q8NCL8;Q8NCW0;Q8NCW6;Q8NE86;Q8NFF2;Q8NFJ5;Q8NFJ6;Q8NFM4;Q8NFT8;Q8NFY4;Q8NG75;Q8NG78;Q8NG95;Q8NG98;Q8NG99;Q8NGA0;Q8NGE9;Q8NGF4;Q8NGF7;Q8NGG0;Q8NGG2;Q8NGG3;Q8NGG4;Q8NGG5;Q8NGG6;Q8NGG7;Q8NGG8;Q8NGK9;Q8NGL0;Q8NGL1;Q8NGL2;Q8NGL3;Q8NGL4;Q8NGM9;Q8NGP2;Q8NGP3;Q8NGP4;Q8NGP6;Q8NGP8;Q8NGQ1;Q8NGQ3;Q8NGQ5;Q8NGQ6;Q8NGR2;Q8NGR5;Q8NGR6;Q8NGR8;Q8NGR9;Q8NGS0;Q8NGS1;Q8NGS2;Q8NGS3;Q8NGU9;Q8NH09;Q8NH10;Q8NH48;Q8NH50;Q8NH51;Q8NH85;Q8NH90;Q8NH92;Q8NH93;Q8NH94;Q8NHC4;Q8NHJ6;Q8NHK3;Q8NHL6;Q8NHS3;Q8NHW4;Q8NHX9;Q8NI17;Q8TAA9;Q8TAL6;Q8TAV4;Q8TBJ4;Q8TCT6;Q8TCU5;Q8TCW9;Q8TD43;Q8TD46;Q8TDQ0;Q8TDQ1;Q8TDS4;Q8TDS5;Q8TDS7;Q8TDT2;Q8TDU6;Q8TDU9;Q8TDV0;Q8TDZ2;Q8TE23;Q8TEU7;Q8WVP7;Q8WVV5;Q8WW43;Q8WWX0;Q8WXA8;Q8WXD0;Q8WXG9;Q8WXI8;Q8WZ84;Q92542;Q92583;Q92616;Q92629;Q92633;Q92736;Q92785;Q92838;Q92843;Q92847;Q92878;Q92903;Q92956;Q93008;Q93074;Q93084;Q93086;Q969E3;Q969F8;Q969H0;Q969J5;Q969N4;Q969V1;Q96A33;Q96A49;Q96A54;Q96AM1;Q96BF3;Q96BI3;Q96D31;Q96E52;Q96EY1;Q96F46;Q96F81;Q96FX8;Q96G91;Q96GM1;Q96HE7;Q96JA4;Q96K21;Q96K78;Q96LA5;Q96LA9;Q96LB0;Q96LB1;Q96LB2;Q96MU8;Q96NH3;Q96NR3;Q96P20;Q96P31;Q96P65;Q96P66;Q96PD2;Q96PE1;Q96PG2;Q96PJ5;Q96PQ0;Q96PR1;Q96Q80;Q96QE3;Q96QP1;Q96QS1;Q96R08;Q96R09;Q96RA2;Q96RB7;Q96RC9;Q96RD0;Q96RD9;Q96RI0;Q96RI8;Q96RI9;Q96RJ0;Q96RR4;Q99217;Q99250;Q99467;Q99500;Q99523;Q99527;Q99571;Q99572;Q99650;Q99665;Q99677;Q99678;Q99679;Q99680;Q99705;Q99706;Q99727;Q99784;Q99788;Q99835;Q99941;Q99969;Q99985;Q9BPV8;Q9BQ51;Q9BQ95;Q9BQB4;Q9BQI4;Q9BT40;Q9BU40;Q9BUN8;Q9BWP8;Q9BWQ8;Q9BX74;Q9BX95;Q9BXA5;Q9BXB1;Q9BXC0;Q9BXC1;Q9BXN2;Q9BXR5;Q9BXS9;Q9BXW9;Q9BY15;Q9BY19;Q9BY21;Q9BYB0;Q9BYC5;Q9BZJ6;Q9BZJ7;Q9BZJ8;Q9BZW8;Q9C000;Q9C0C4;Q9GZM6;Q9GZN0;Q9GZP9;Q9GZQ4;Q9GZQ6;Q9GZW8;Q9GZZ7;Q9H061;Q9H0C3;Q9H1C4;Q9H1J5;Q9H1Y3;Q9H221;Q9H222;Q9H228;Q9H237;Q9H244;Q9H255;Q9H2E6;Q9H2P0;Q9H2W1;Q9H2X8;Q9H3N8;Q9H3S1;Q9H3T3;Q9H3V2;Q9H400;Q9H461;Q9H488;Q9H756;Q9HAR2;Q9HAV5;Q9HB29;Q9HB89;Q9HBA0;Q9HBW0;Q9HBW9;Q9HBX8;Q9HBX9;Q9HC23;Q9HC29;Q9HCN6;Q9HCQ7;Q9HCR9;Q9HCT0;Q9HCU4;Q9NP71;Q9NP80;Q9NP99;Q9NPB9;Q9NPC1;Q9NPF7;Q9NPG1;Q9NPR2;Q9NQ84;Q9NQS5;Q9NQW8;Q9NR28;Q9NR97;Q9NRD8;Q9NRD9;Q9NS66;Q9NS75;Q9NSA1;Q9NSD7;Q9NT68;Q9NTN9;Q9NV29;Q9NVV0;Q9NXF8;Q9NXJ0;Q9NY25;Q9NY64;Q9NYG2;Q9NYJ7;Q9NYM4;Q9NYQ6;Q9NYQ7;Q9NYV7;Q9NYV8;Q9NYZ4;Q9NZ42;Q9NZC2;Q9NZJ5;Q9NZN1;Q9NZQ7;Q9NZS2;Q9NZU0;Q9NZU1;Q9P035;Q9P0L9;Q9P0X4;Q9P126;Q9P1P5;Q9P1Q5;Q9P1W8;Q9P273;Q9P283;Q9P2K9;Q9UBD3;Q9UBD9;Q9UBS5;Q9UBT7;Q9UBU2;Q9UBU3;Q9UBV2;Q9UBV4;Q9UBY5;Q9UEW8;Q9UHC3;Q9UHF4;Q9UHX3;Q9UI33;Q9UI40;Q9UII4;Q9UIW2;Q9UJZ1;Q9UK05;Q9UKJ0;Q9UKJ1;Q9UKL2;Q9UKP6;Q9UKV5;Q9UKZ4;Q9UL54;Q9ULH0;Q9ULK0;Q9ULT6;Q9ULV1;Q9ULW2;Q9ULY5;Q9UM00;Q9UM44;Q9UM47;Q9UM73;Q9UMR7;Q9UMX5;Q9UN88;Q9UNE0;Q9UP38;Q9UPC5;Q9UPM9;Q9UPN3;Q9UQ52;Q9Y219;Q9Y256;Q9Y258;Q9Y271;Q9Y283;Q9Y2C9;Q9Y2H2;Q9Y2T5;Q9Y2T6;Q9Y2W7;Q9Y336;Q9Y397;Q9Y3P4;Q9Y4C4;Q9Y4D7;Q9Y4J8;Q9Y4P3;Q9Y561;Q9Y585;Q9Y5N1;Q9Y5S8;Q9Y5U4;Q9Y5U5;Q9Y5X5;Q9Y5Y3;Q9Y5Y4;Q9Y653;Q9Y6D9;Q9Y6N7;Q9Y6Q6;Q9Y6Y9
GO:0030003	5	intracellular monoatomic cation homeostasis	1.52954	1.16055	0.0454165	0.0391336	0.000473123	0.0214974	217	101	4561	3247	318	8126	4778	O00144;O14958;O14983;O15342;O15432;O43613;O43614;O60721;O75027;O75185;O75503;O75762;O75787;O75880;O76024;P01137;P01270;P02730;P02787;P02790;P04920;P05023;P05067;P05305;P07686;P08F94;P0CG08;P13569;P13637;P14138;P14416;P16615;P19634;P20020;P21554;P21817;P21917;P22362;P23276;P23327;P23634;P25101;P27797;P28223;P28335;P30542;P32246;P32418;P35462;P35670;P36544;P37088;P37288;P40145;P40879;P41180;P41221;P41595;P41597;P42338;P43003;P43005;P47900;P48023;P48751;P48764;P48995;P49279;P49281;P49768;P50897;P50993;P51172;P51575;P51582;P51790;P51811;P52823;P54707;P54709;P54710;P55011;P55061;P57103;P57727;P61769;P81172;P98194;Q01814;Q03135;Q04656;Q04671;Q0GE19;Q12767;Q12791;Q13002;Q13286;Q13433;Q13488;Q13507;Q13563;Q13733;Q14643;Q14940;Q15011;Q15043;Q15413;Q15904;Q16611;Q16627;Q16663;Q16720;Q16891;Q2M3R5;Q2Y0W8;Q4G0N8;Q4VNC0;Q4VNC1;Q4ZJI4;Q504Y0;Q53TN4;Q5T4D3;Q5TAH2;Q5VXT5;Q687X5;Q6AI14;Q6J4K2;Q6PML9;Q6U841;Q6XR72;Q6ZMH5;Q6ZNA5;Q71RS6;Q7L0J3;Q7L1I2;Q7Z2W7;Q7Z403;Q8IU68;Q8IU80;Q8IUH8;Q8IVB4;Q8IVJ1;Q8IWU4;Q8IYU8;Q8NBI2;Q8NBL3;Q8NBQ7;Q8NBS3;Q8NE86;Q8NEW0;Q8NFF2;Q8NFT2;Q8NHX9;Q8TAD4;Q92504;Q92544;Q92581;Q92736;Q92859;Q93050;Q93084;Q96A33;Q96D96;Q96H72;Q96NT5;Q96Q91;Q96S66;Q96T83;Q99437;Q99527;Q9BPX6;Q9BRI3;Q9BSA9;Q9BT67;Q9BXS9;Q9BY07;Q9C0K1;Q9H251;Q9H2V7;Q9H7F0;Q9HBA0;Q9HBG4;Q9HC07;Q9HC58;Q9HCX4;Q9HD20;Q9NP58;Q9NP59;Q9NQ11;Q9NUM3;Q9NUM4;Q9NWW5;Q9UBN4;Q9UBY0;Q9UI40;Q9UJZ1;Q9UK05;Q9UL62;Q9ULF5;Q9UM00;Q9UMX9;Q9UNW1;Q9UP52;Q9UPR5;Q9Y210;Q9Y2E8;Q9Y485;Q9Y487;Q9Y4W6;Q9Y5I7;Q9Y5Y0;Q9Y639;Q9Y696;Q9Y6M5;Q9Y6M7;Q9Y6N1;Q9Y6R1
GO:0006937	6	regulation of muscle contraction	2.41644	1.31603	0.013604	0.0103372	0.000478158	0.0216685	65	19	4713	3329	84	8126	4778	O14958;O14983;O95393;P01160;P05023;P05305;P08172;P08913;P10645;P10721;P16615;P18089;P18825;P19634;P20020;P20309;P21452;P21731;P23327;P25103;P25105;P25116;P29275;P29371;P30542;P32297;P32418;P35348;P35354;P35368;P35499;P36382;P48645;P48736;P50993;P51575;P51787;P52823;P57103;Q02487;Q03135;Q06432;Q09470;Q12797;Q13698;Q13936;Q14126;Q14524;Q8IVQ6;Q8N138;Q8TD43;Q92736;Q92847;Q92953;Q99527;Q99571;Q9BT56;Q9BYF1;Q9GZQ4;Q9HBA0;Q9HC23;Q9NVV0;Q9UBU3;Q9Y3Q4;Q9Y5Y9
GO:0043252	5	sodium-independent organic anion transport	inf	1.70071	0.0029301	0.00172286	0.000669985	0.0291966	14	0	4764	3348	14	8126	4778	O94956;P46721;Q14728;Q4U2R8;Q6ZQN7;Q86UG4;Q8IVM8;Q92959;Q96BD0;Q9H2Y9;Q9NPD5;Q9NYB5;Q9UIG8;Q9Y6L6
GO:0030497	10	fatty acid elongation	inf	1.70071	0.0029301	0.00172286	0.000669985	0.0291966	14	0	4764	3348	14	8126	4778	A1L3X0;B0YJ81;P33897;Q53GQ0;Q5VWC8;Q6Y1H2;Q9BW60;Q9GZR5;Q9H5J4;Q9HB03;Q9NXB9;Q9NYP7;Q9NZ01;Q9P035
GO:0001508	4	action potential	2.21179	1.28896	0.0150691	0.0116909	0.00070956	0.0306081	72	23	4706	3325	95	8126	4778	O43497;O43525;O43526;O60706;O60741;O75694;P02708;P05023;P16389;P17658;P20594;P21728;P22001;P22459;P22460;P23415;P35498;P35499;P35523;P36383;P42345;P48547;P48751;P50993;P51575;P51787;P54289;P78357;Q01118;Q01668;Q03721;Q09470;Q13002;Q13286;Q13936;Q14003;Q14524;Q14721;Q15858;Q16322;Q16620;Q8N6F1;Q8TAE7;Q8TDN1;Q8TDN2;Q92736;Q92823;Q92953;Q96KK3;Q96PR1;Q96RP8;Q99250;Q99527;Q99571;Q9BQ31;Q9GZN0;Q9H3M0;Q9NPA1;Q9NY46;Q9NZV8;Q9P0X4;Q9UI33;Q9UIX4;Q9UJ96;Q9UK17;Q9UKL4;Q9ULS6;Q9UQD0;Q9Y3Q4;Q9Y5Y9;Q9Y691;Q9Y6J6
GO:0009582	3	detection of abiotic stimulus	2.21179	1.28896	0.0150691	0.0116909	0.00070956	0.0306081	72	23	4706	3325	95	8126	4778	O00562;O14718;O15303;O60840;O75762;O76090;P01375;P03999;P04629;P07093;P08100;P10721;P12107;P20366;P21964;P22830;P25103;P28223;P30542;P35498;P47804;P51787;P51841;P54762;P61073;P78363;P98161;Q03395;Q09470;Q13002;Q13507;Q13563;Q15858;Q16515;Q5T1H1;Q5XXA6;Q6U736;Q7RTM1;Q7RTU9;Q7Z3S7;Q7Z442;Q7Z443;Q86UU9;Q8NBN3;Q8NFF2;Q8TAF8;Q8TDI7;Q8TDI8;Q8TDX9;Q8WXG9;Q92508;Q92903;Q969M2;Q96HR9;Q9BXJ8;Q9BYT9;Q9GZN0;Q9GZZ6;Q9H1Y3;Q9H5I5;Q9NTG1;Q9NTI2;Q9NZM6;Q9P0L9;Q9P283;Q9UGM1;Q9UHC3;Q9UI33;Q9UI40;Q9Y2T5;Q9Y5R2;Q9Y5X5
GO:0098810	6	neurotransmitter reuptake	12.6567	1.6112	0.00376727	0.00233817	0.000738841	0.0315516	18	1	4760	3347	19	8126	4778	O15244;O15245;O75751;P14416;P23975;P30531;P31645;P43004;P48065;P48066;P54219;Q01959;Q05940;Q16572;Q6NT16;Q7RTT9;Q9NSD5;Q9UBY8
GO:0008610	5	lipid biosynthetic process	1.45379	1.14145	0.0521139	0.0456559	0.00080513	0.0338731	249	122	4529	3226	371	8126	4778	A1L3X0;A5D6W6;A5PLL7;A6NFX1;A6NH21;B0YJ81;O00329;O00562;O00767;O14735;O14975;O15121;O15269;O15466;O15503;O43426;O43825;O60427;O60488;O60512;O60906;O75747;O75752;O75845;O75907;O76062;O94777;O94911;O95180;O95427;O95573;O95674;O95864;O95992;O96024;P02647;P03950;P04035;P04054;P04798;P05093;P05177;P05305;P06850;P06858;P07686;P08684;P08910;P10632;P13569;P14324;P16442;P16471;P17405;P17861;P18405;P19021;P19526;P23141;P23219;P24462;P24557;P28288;P31213;P33121;P33527;P33897;P35354;P37058;P37059;P42338;P42356;P48651;P48736;P50897;P51575;P56937;P60201;Q03426;Q06136;Q07326;Q10981;Q11203;Q11206;Q13286;Q14156;Q14442;Q14534;Q14739;Q14849;Q15800;Q16635;Q16739;Q16850;Q16880;Q3MUY2;Q3SYC2;Q49MI3;Q4G0N0;Q53EU6;Q53F39;Q53GD3;Q53GQ0;Q53H12;Q58HT5;Q5FVE4;Q5H8A4;Q5HYJ1;Q5QJU3;Q5VWC8;Q6E213;Q6IAN0;Q6P1A2;Q6P531;Q6PCB7;Q6QHC5;Q6UWP2;Q6UWP7;Q6VVX0;Q6XPS3;Q6XZB0;Q6Y1H2;Q6ZMG9;Q6ZNB7;Q6ZNC8;Q6ZPD8;Q6ZWT7;Q71RH2;Q7L5N7;Q7Z4J2;Q7Z7B1;Q86SK9;Q86TG1;Q86UL3;Q86VD9;Q86VE9;Q86VF5;Q86VZ5;Q86XP1;Q86YN1;Q8IU89;Q8IVW8;Q8IWA5;Q8IY26;Q8IZF2;Q8N138;Q8N4M1;Q8N5B7;Q8N6M3;Q8N9I5;Q8NA29;Q8NBX0;Q8NCC3;Q8NCG7;Q8NCS7;Q8NF37;Q8NFR3;Q8NHU3;Q8NHY0;Q8TAD4;Q8TEQ8;Q8WU67;Q8WUD6;Q8WUS8;Q8WVX9;Q8WWI5;Q92185;Q92186;Q92521;Q92535;Q92562;Q92604;Q92903;Q96A29;Q96FM1;Q96G23;Q96H96;Q96IV6;Q96JX3;Q96K12;Q96LT4;Q96MH6;Q96PD6;Q96PD7;Q96RP7;Q99572;Q99805;Q99943;Q99999;Q9BPW9;Q9BQI4;Q9BRB3;Q9BRR3;Q9BT40;Q9BVG9;Q9BW60;Q9BZ72;Q9BZC7;Q9GZR5;Q9H2C2;Q9H3S5;Q9H490;Q9H5J4;Q9H720;Q9H8P0;Q9HA82;Q9HB03;Q9HBU6;Q9NP71;Q9NP80;Q9NPH0;Q9NR19;Q9NRX5;Q9NRZ5;Q9NRZ7;Q9NST1;Q9NTJ5;Q9NUB1;Q9NUD9;Q9NUN7;Q9NUQ2;Q9NVV0;Q9NXB9;Q9NXE4;Q9NYP7;Q9NZ01;Q9P035;Q9P2X0;Q9UBM7;Q9UBY8;Q9UHC9;Q9UHJ9;Q9UHQ9;Q9UJ14;Q9UJA2;Q9ULC5;Q9UNP4;Q9UNQ0;Q9UPQ8;Q9Y274;Q9Y2B2;Q9Y2H2;Q9Y2P5;Q9Y5Q0;Q9Y5U4;Q9Y5Y0;Q9Y5Z6;Q9Y6K0;U3KPV4
GO:0009581	3	detection of external stimulus	2.21524	1.28955	0.0144412	0.0111986	0.000818642	0.0342557	69	22	4709	3326	91	8126	4778	O00562;O14718;O15303;O60840;O75762;O76090;P01375;P03999;P04629;P07093;P08100;P10721;P12107;P21964;P22830;P28223;P30542;P35498;P47804;P51787;P51841;P54762;P61073;P78363;P98161;Q03395;Q09470;Q13002;Q13507;Q13563;Q15858;Q16515;Q5T1H1;Q5XXA6;Q6U736;Q7RTM1;Q7RTU9;Q7Z3S7;Q7Z442;Q7Z443;Q86UU9;Q8NBN3;Q8NFF2;Q8TAF8;Q8TDI7;Q8TDI8;Q8TDX9;Q8WXG9;Q92508;Q92903;Q969M2;Q96HR9;Q9BXJ8;Q9BYT9;Q9GZN0;Q9GZZ6;Q9H1Y3;Q9H5I5;Q9NTG1;Q9NTI2;Q9NZM6;Q9P0L9;Q9P283;Q9UGM1;Q9UHC3;Q9UI33;Q9UI40;Q9Y2T5;Q9Y5R2
GO:0006835	6	dicarboxylic acid transport	2.76178	1.3548	0.00983675	0.00726064	0.000823552	0.0342557	47	12	4731	3336	59	8126	4778	O00341;O15440;O60831;O75915;O76090;P15328;P21359;P41440;P43003;P43004;P43005;P43007;P48664;P49768;P53985;P98164;Q07837;Q09428;Q13183;Q14416;Q15758;Q16620;Q4U2R8;Q6NSJ5;Q6P9F7;Q7L1W4;Q86WA9;Q86YT5;Q8IWT6;Q8NDX2;Q8TCU3;Q8TDW0;Q8TE54;Q8WWT9;Q92887;Q96NT5;Q96RN1;Q99572;Q9BXS9;Q9H2B4;Q9H313;Q9H936;Q9P2U7;Q9P2U8;Q9UBY8;Q9UPY5;Q9Y694
GO:0007200	6	phospholipase C-activating G protein-coupled receptor signaling pathway	2.091	1.27124	0.0154877	0.0121831	0.000969849	0.0391594	74	25	4704	3323	99	8126	4778	O00254;O00398;O14842;O15552;O43603;O43614;O95665;P05305;P08172;P08913;P14416;P20309;P21728;P21730;P22888;P24530;P25089;P25090;P25101;P25103;P25105;P25116;P28223;P28335;P28336;P30550;P30556;P32238;P32239;P34981;P35348;P35367;P35368;P35372;P35462;P41145;P41146;P41180;P41594;P41595;P43115;P43657;P46093;P47900;P47901;P48736;P49238;P51582;P51810;P55085;Q13304;Q14330;Q14643;Q15077;Q15722;Q16581;Q49SQ1;Q5NUL3;Q5XXA6;Q6DWJ6;Q86VZ1;Q8IYL9;Q96D31;Q96G91;Q96RI0;Q99677;Q99678;Q99788;Q9BXC1;Q9GZQ4;Q9H244;Q9HB89;Q9NYM4;Q9Y2T6
GO:0098771	3	inorganic ion homeostasis	1.48365	1.14956	0.0458351	0.039872	0.00100523	0.0403965	219	105	4559	3243	324	8126	4778	A0AV02;O00144;O14638;O14788;O14958;O14983;O15432;O43570;O43613;O43614;O60721;O75027;O75185;O75762;O75880;O76024;O95255;O95436;P01137;P01270;P02787;P02790;P05023;P05067;P05186;P05305;P07686;P08F94;P11362;P13637;P14138;P14416;P16615;P18577;P19634;P20020;P21554;P21817;P21917;P22362;P22460;P22830;P23276;P23327;P23634;P24557;P25101;P27797;P28223;P28335;P30542;P32246;P32418;P35462;P35670;P36544;P37088;P40145;P41180;P41221;P41595;P41597;P42338;P43003;P43005;P47900;P48023;P48995;P49279;P49281;P49768;P49810;P50993;P51172;P51575;P51582;P51787;P51811;P52823;P54707;P54709;P54710;P55011;P55017;P55061;P57103;P57727;P61769;P78329;P81172;P98194;Q01118;Q01814;Q02094;Q02161;Q02928;Q03135;Q04656;Q05586;Q06495;Q09470;Q0GE19;Q12767;Q12791;Q12797;Q12891;Q13002;Q13286;Q13433;Q13488;Q13507;Q13563;Q13621;Q13733;Q14573;Q14643;Q15011;Q15043;Q15413;Q15904;Q16394;Q16611;Q16627;Q16663;Q16720;Q16891;Q2M3R5;Q4VNC0;Q4VNC1;Q53TN4;Q5T4D3;Q5VXT5;Q687X5;Q6J4K2;Q6PML9;Q6XR72;Q6ZMH5;Q6ZNA5;Q71RS6;Q7L0J3;Q7L1I2;Q7Z2W7;Q7Z403;Q86UD5;Q8IU68;Q8IU80;Q8IUH8;Q8IVJ1;Q8IWU4;Q8IYU8;Q8N130;Q8N394;Q8NBI2;Q8NBL3;Q8NDX2;Q8NE86;Q8NEW0;Q8NFF2;Q8NFT2;Q8NHX9;Q8TAD4;Q8WUU8;Q92504;Q92629;Q92736;Q92859;Q93063;Q93084;Q96A33;Q96H72;Q96NT5;Q96S66;Q99527;Q9BPX6;Q9BRI3;Q9BT67;Q9BXP2;Q9C0K1;Q9H1D0;Q9H251;Q9H310;Q9H7F0;Q9H8M5;Q9HBA0;Q9HC07;Q9HC58;Q9HCJ1;Q9HCS2;Q9HCX4;Q9HD20;Q9NP58;Q9NP59;Q9NQ11;Q9NQA5;Q9NRU3;Q9NUM3;Q9P2U7;Q9P2U8;Q9UBD6;Q9UBH6;Q9UBN4;Q9UEW8;Q9UHW9;Q9UI40;Q9UJZ1;Q9UK05;Q9UL62;Q9ULF5;Q9UM00;Q9UP52;Q9UP95;Q9UPR5;Q9Y210;Q9Y487;Q9Y4W6;Q9Y5Y0;Q9Y639;Q9Y666;Q9Y6M5
GO:0098719	9	sodium ion import across plasma membrane	7.38554	1.55282	0.00439514	0.00283042	0.00102143	0.0407591	21	2	4757	3346	23	8126	4778	P13866;P19634;P30531;P31639;P32418;P37088;P48764;P51172;P55011;Q06495;Q14940;Q4G0N8;Q5TAH2;Q6AI14;Q8IVB4;Q8TD43;Q92581;Q96T83;Q9UBY0;Q9UL51;Q9Y3Q4
GO:0072530	5	purine-containing compound transmembrane transport	7.38554	1.55282	0.00439514	0.00283042	0.00102143	0.0407591	21	2	4757	3346	23	8126	4778	O00337;O00400;O15244;O15245;O43868;O75751;P16260;P41440;Q14542;Q3SY17;Q6NSJ5;Q6P9F7;Q8IWT6;Q8TB61;Q8TDW0;Q99808;Q9BY10;Q9BYT1;Q9BZD2;Q9H1N7;Q9HAS3
GO:0097120	3	receptor localization to synapse	7.38554	1.55282	0.00439514	0.00283042	0.00102143	0.0407591	21	2	4757	3346	23	8126	4778	O60359;O94985;O95970;P04626;P42857;P58400;P62955;P78352;P78509;Q15303;Q5VWW1;Q6ZSJ9;Q7Z5L3;Q7Z7J7;Q8N2Q7;Q8NC67;Q8TDF5;Q92796;Q9UBN1;Q9UF02;Q9Y698
GO:0006885	5	regulation of pH	2.35269	1.30824	0.0125576	0.00959882	0.00107708	0.0425807	60	18	4718	3330	78	8126	4778	O15342;O43511;O75503;O75787;P02730;P04920;P05305;P0CG08;P13569;P19634;P24530;P32239;P37288;P40879;P48023;P48751;P48764;P49279;P50897;P51790;P54707;Q04671;Q13286;Q13488;Q13733;Q14940;Q15904;Q2Y0W8;Q4G0N8;Q4ZJI4;Q5TAH2;Q6AI14;Q6U841;Q8IVB4;Q8NBQ7;Q8NHX9;Q92544;Q92581;Q93050;Q96D96;Q96Q91;Q96T83;Q99437;Q9BSA9;Q9BXS9;Q9BY07;Q9H2V7;Q9HBG4;Q9HC07;Q9NUM4;Q9NWW5;Q9UBD6;Q9UBY0;Q9UMX9;Q9Y2E8;Q9Y485;Q9Y487;Q9Y696;Q9Y6M7;Q9Y6R1
GO:0010958	8	regulation of amino acid import across plasma membrane	inf	1.70071	0.0027208	0.0015998	0.0011882	0.0455984	13	0	4765	3348	13	8126	4778	O75387;O75915;P01375;P05556;P49768;P50993;Q01650;Q15041;Q8N370;Q8NDX2;Q9BYF1;Q9H2H9;Q9HBJ8
GO:1903789	7	regulation of amino acid transmembrane transport	inf	1.70071	0.0027208	0.0015998	0.0011882	0.0455984	13	0	4765	3348	13	8126	4778	O75387;O75915;P01375;P05556;P49768;P50993;Q01650;Q15041;Q8N370;Q8NDX2;Q9BYF1;Q9H2H9;Q9HBJ8
GO:0042761	10	very long-chain fatty acid biosynthetic process	inf	1.70071	0.0027208	0.0015998	0.0011882	0.0455984	13	0	4765	3348	13	8126	4778	A1L3X0;B0YJ81;Q5HYJ1;Q5VWC8;Q6Y1H2;Q9BW60;Q9GZR5;Q9H5J4;Q9HB03;Q9NXB9;Q9NYP7;Q9NZ01;Q9P035
GO:0006829	8	zinc ion transport	5.62894	1.51174	0.00502302	0.00332267	0.00123988	0.047157	24	3	4754	3345	27	8126	4778	O14863;O94759;P43005;Q13433;Q15043;Q504Y0;Q6NXT4;Q6PML9;Q6XR72;Q6ZMH5;Q8IWU4;Q8N1S5;Q8NEW0;Q8TAD4;Q8TC26;Q92504;Q96H72;Q99726;Q9BRI3;Q9C0K1;Q9NP94;Q9NUM3;Q9ULF5;Q9Y6M5
GO:0006817	5	phosphate ion transport	11.9511	1.60623	0.00355797	0.00221511	0.00126411	0.0478648	17	1	4761	3347	18	8126	4778	O00476;O43826;O95436;P57057;Q00325;Q06495;Q08357;Q14916;Q8N130;Q8NDX2;Q8TED4;Q8WUM9;Q9HCJ1;Q9P2U7;Q9P2U8;Q9UBH6;Q9Y2C5
GO:0015749	6	monosaccharide transmembrane transport	3.75558	1.43218	0.00669736	0.00467635	0.00135038	0.0505697	32	6	4746	3342	38	8126	4778	A0PJK1;O60931;O95528;P02775;P11166;P11168;P11169;P13866;P14672;P21728;P22732;P31639;P53794;P58743;Q16585;Q2M3M2;Q6PCB7;Q6PXP3;Q8IXB3;Q8TD20;Q8TDB8;Q92574;Q96JT2;Q99523;Q9BYW1;Q9NRM0;Q9NXF8;Q9NY64;Q9UGH3;Q9UGQ3;Q9UHI7;Q9Y2W3
GO:0030641	6	regulation of cellular pH	2.3805	1.31198	0.0113018	0.00861432	0.00143552	0.0531735	54	16	4724	3332	70	8126	4778	O15342;O75503;O75787;P02730;P04920;P0CG08;P13569;P19634;P37288;P40879;P48023;P48751;P48764;P49279;P50897;P51790;Q04671;Q13286;Q13488;Q13733;Q14940;Q15904;Q2Y0W8;Q4G0N8;Q4ZJI4;Q5TAH2;Q6AI14;Q6U841;Q8IVB4;Q8NBQ7;Q8NHX9;Q92544;Q92581;Q93050;Q96D96;Q96Q91;Q96T83;Q99437;Q9BSA9;Q9BXS9;Q9BY07;Q9H2V7;Q9HBG4;Q9HC07;Q9NUM4;Q9NWW5;Q9UBY0;Q9UMX9;Q9Y2E8;Q9Y485;Q9Y487;Q9Y696;Q9Y6M7;Q9Y6R1
GO:0050806	7	positive regulation of synaptic transmission	2.03757	1.2629	0.0156969	0.0124292	0.00149634	0.0542576	75	26	4703	3322	101	8126	4778	A6NL88;O15229;O15399;O43300;O60359;O60721;O94985;O95970;P00533;P01308;P01375;P02818;P04035;P04629;P05067;P06850;P07093;P08473;P0C0P6;P13500;P14416;P21359;P21452;P21579;P21728;P24043;P25103;P29323;P30542;P35348;P35354;P36544;P40145;P41597;P42263;P43003;P43005;P48645;P57103;P58400;P62955;P78352;P78509;Q05586;Q08828;Q12879;Q13002;Q13224;Q14573;Q14934;Q15768;Q16572;Q16620;Q2Y0W8;Q5T848;Q86UE6;Q86UR5;Q8IZF0;Q8N2Q7;Q8NFZ4;Q99527;Q9BQT9;Q9BYB0;Q9H4D0;Q9HD89;Q9NS82;Q9NYG2;Q9NZ94;Q9UBN1;Q9UF02;Q9UI40;Q9UIJ5;Q9UPR5;Q9Y639;Q9Y698
GO:0015914	5	phospholipid transport	2.44486	1.31996	0.0108832	0.00824514	0.00164298	0.0590606	52	15	4726	3333	67	8126	4778	A1A5B4;O00562;O15554;O43520;O43861;O60312;O60423;O75110;O94823;O95477;P02647;P02655;P02730;P08183;P21439;P33527;P45844;P55058;P55157;P61916;P78363;P98196;P98198;Q32M45;Q3MIR4;Q4KMQ2;Q5GH70;Q5GH72;Q5GH73;Q5GH76;Q6IWH7;Q6UX68;Q86UK0;Q8IZY2;Q8N2U9;Q8NA29;Q8NB49;Q8TF62;Q8WTV0;Q99572;Q99758;Q9BYT9;Q9H221;Q9H2V7;Q9H6D3;Q9NRY7;Q9NTI2;Q9NV96;Q9P241;Q9UL62;Q9Y2G3;Q9Y2Q0
GO:0035336	9	long-chain fatty-acyl-CoA metabolic process	7.03237	1.5461	0.00418585	0.00270736	0.00171715	0.0609554	20	2	4758	3346	22	8126	4778	A1L3X0;B0YJ81;O60488;O75907;O95573;P33121;Q53GQ0;Q5FVE4;Q6Y1H2;Q8WVX9;Q96K12;Q96PD7;Q9BW60;Q9GZR5;Q9H5J4;Q9HB03;Q9NXB9;Q9NYP7;Q9NZ01;Q9ULC5
GO:0051453	7	regulation of intracellular pH	2.33593	1.30634	0.0110925	0.00849126	0.00200137	0.0693992	53	16	4725	3332	69	8126	4778	O15342;O75503;O75787;P02730;P04920;P0CG08;P13569;P19634;P37288;P40879;P48023;P48751;P48764;P49279;P50897;P51790;Q04671;Q13286;Q13488;Q14940;Q15904;Q2Y0W8;Q4G0N8;Q4ZJI4;Q5TAH2;Q6AI14;Q6U841;Q8IVB4;Q8NBQ7;Q8NHX9;Q92544;Q92581;Q93050;Q96D96;Q96Q91;Q96T83;Q99437;Q9BSA9;Q9BXS9;Q9BY07;Q9H2V7;Q9HBG4;Q9HC07;Q9NUM4;Q9NWW5;Q9UBY0;Q9UMX9;Q9Y2E8;Q9Y485;Q9Y487;Q9Y696;Q9Y6M7;Q9Y6R1
GO:0051503	8	adenine nucleotide transport	5.1577	1.49663	0.00460444	0.00307654	0.00205308	0.070253	22	3	4756	3345	25	8126	4778	O15439;O15440;O43808;O95255;P17927;P41440;Q08722;Q3SY17;Q6KCM7;Q6NSJ5;Q6P9F7;Q8IU99;Q8IWT6;Q8TB61;Q8TDW0;Q96RD7;Q99572;Q9BY10;Q9BYT1;Q9H1N7;Q9HA72;Q9HCJ1
GO:0071577	9	zinc ion transmembrane transport	5.39327	1.50448	0.00481373	0.00319961	0.00205424	0.070253	23	3	4755	3345	26	8126	4778	O14863;O94759;P43005;Q13433;Q15043;Q504Y0;Q6NXT4;Q6XR72;Q6ZMH5;Q8IWU4;Q8N1S5;Q8NEW0;Q8TAD4;Q8TC26;Q92504;Q96H72;Q99726;Q9BRI3;Q9C0K1;Q9NP94;Q9NUM3;Q9ULF5;Q9Y6M5
GO:0008645	7	hexose transmembrane transport	3.51938	1.41726	0.00627878	0.00443022	0.00207951	0.0702729	30	6	4748	3342	36	8126	4778	A0PJK1;O60931;O95528;P02775;P11166;P11168;P11169;P13866;P14672;P21728;P22732;P31639;P53794;P58743;Q16585;Q2M3M2;Q6PCB7;Q6PXP3;Q8IXB3;Q8TD20;Q8TDB8;Q92574;Q96JT2;Q99523;Q9BYW1;Q9NRM0;Q9NXF8;Q9NY64;Q9UGQ3;Q9Y2W3
GO:0070050	3	neuron cellular homeostasis	4.39722	1.46613	0.00523231	0.00356879	0.00210305	0.0702729	25	4	4753	3344	29	8126	4778	O75787;P02708;P05067;P07686;P16615;P21554;P23975;P30542;P47900;P49768;P51575;P51582;P51790;Q06418;Q14203;Q15904;Q16891;Q7L1I2;Q93050;Q99435;Q9BSA9;Q9HBG4;Q9NUM4;Q9UI40;Q9UPR5
GO:0007215	6	glutamate receptor signaling pathway	3.94122	1.44303	0.00586019	0.00406104	0.0021143	0.0702729	28	5	4750	3343	33	8126	4778	O00222;O15303;O15399;O43424;P05067;P30872;P39086;P41594;P42262;P42263;P43005;P48058;P60201;Q05586;Q12879;Q13002;Q13224;Q13286;Q14416;Q14721;Q14831;Q14832;Q14833;Q16099;Q7Z4N2;Q8TCU5;Q92542;Q9ULK0
GO:0031293	7	membrane protein intracellular domain proteolysis	inf	1.70071	0.00251151	0.00147674	0.00212811	0.0702729	12	0	4766	3348	12	8126	4778	O43462;P01137;P09237;Q13443;Q14703;Q8TCT7;Q8TCT8;Q8TEB9;Q8WW43;Q92542;Q96BI3;Q9NZ42
GO:0015816	6	glycine transport	inf	1.70071	0.00251151	0.00147674	0.00212811	0.0702729	12	0	4766	3348	12	8126	4778	P48067;Q495M3;Q495N2;Q7Z2H8;Q8WUX1;Q96DW6;Q9H1V8;Q9H598;Q9NP91;Q9NS82;Q9UHI5;Q9Y345
GO:0015732	8	prostaglandin transport	inf	1.70071	0.00251151	0.00147674	0.00212811	0.0702729	12	0	4766	3348	12	8126	4778	O15244;O15245;O15439;P35354;P41159;Q4U2R8;Q8TCC7;Q92959;Q99572;Q9NSA0;Q9UIG8;Q9Y694
GO:0006855	5	xenobiotic transmembrane transport	11.2457	1.60067	0.00334868	0.00209205	0.0021763	0.0713114	16	1	4762	3347	17	8126	4778	O15438;O15439;O15440;O43520;O43868;O94911;O95342;P41440;Q14542;Q8NCC5;Q92887;Q96FL8;Q99758;Q99808;Q9HAS3;Q9NV96
GO:0007154	2	cell communication	1.35862	1.11552	0.0638342	0.0572237	0.00221345	0.071975	305	160	4473	3188	465	8126	4778	A6NL88;A6NN92;A8MPY1;O00555;O14625;O14649;O14672;O14764;O14786;O14788;O14958;O15240;O15303;O15399;O43323;O43424;O43497;O43525;O43526;O43613;O43614;O43699;O43927;O60427;O60755;O75581;O75899;O76076;O94933;O95297;O95377;O95388;O95389;O95399;O95452;O95754;P00750;P01189;P01210;P01213;P01222;P01270;P01303;P01308;P01563;P02708;P02745;P02778;P03950;P03971;P05023;P05107;P05111;P05305;P06850;P08172;P08173;P08476;P08700;P08908;P08912;P0C0P6;P10997;P11230;P11362;P13232;P13637;P14138;P14210;P14416;P14867;P15514;P16473;P18089;P18505;P18507;P18825;P20138;P20309;P20366;P20382;P20396;P20594;P20783;P21359;P21554;P21579;P21728;P21802;P21917;P21964;P22607;P23415;P23468;P23975;P25021;P25116;P25189;P28221;P28222;P28223;P28335;P28472;P28566;P28906;P29120;P29323;P30531;P30532;P30542;P30939;P31213;P31644;P32246;P32297;P32418;P32971;P34903;P34969;P35212;P35348;P35367;P35368;P36382;P36383;P39086;P41145;P41221;P41273;P41587;P41594;P41595;P42127;P42262;P42263;P42857;P43003;P43004;P43005;P43007;P43026;P43119;P47869;P47870;P47898;P47992;P48023;P48058;P48067;P48165;P48167;P48169;P48664;P48960;P49238;P49286;P50993;P51575;P51681;P51790;P52797;P52798;P52799;P55011;P55286;P55774;P56373;P57103;P57773;P60201;P60568;P78310;P78334;P78352;P78556;P98172;Q00975;Q01453;Q02297;Q02763;Q03721;Q04844;Q05586;Q05901;Q05940;Q06643;Q07075;Q07325;Q08174;Q09470;Q12866;Q12879;Q13002;Q13224;Q13332;Q13585;Q13591;Q13639;Q13936;Q14118;Q14416;Q14439;Q14517;Q14524;Q14623;Q14641;Q14831;Q14832;Q14833;Q14956;Q15465;Q15761;Q15768;Q15822;Q15825;Q15878;Q16099;Q16394;Q16445;Q16515;Q16563;Q16572;Q16620;Q16663;Q496J9;Q5SZK8;Q6PEY0;Q6XYQ8;Q6ZSJ9;Q7L1I2;Q7Z5B4;Q86XX4;Q8N0W4;Q8N1C3;Q8N2Q7;Q8N423;Q8NDX2;Q8NFK1;Q8NFN8;Q8NFZ3;Q8NFZ4;Q8TCU5;Q92583;Q92736;Q92796;Q92952;Q969M2;Q96JI7;Q96KN9;Q96LA5;Q96MU8;Q96NR3;Q96QS1;Q96QZ0;Q96RD7;Q96RP7;Q99835;Q99928;Q9BQT9;Q9BU40;Q9GZQ4;Q9GZV3;Q9GZZ6;Q9H3N8;Q9NPH9;Q9NRJ7;Q9NSA1;Q9NT68;Q9NY15;Q9NZ94;Q9NZN1;Q9NZV8;Q9P1W8;Q9P2U7;Q9P2U8;Q9UBL9;Q9UBS5;Q9UBY5;Q9UHW9;Q9UIQ6;Q9UJA9;Q9UK17;Q9UKL4;Q9UL51;Q9ULK0;Q9ULV1;Q9UN67;Q9UP38;Q9UP95;Q9UPR5;Q9Y258;Q9Y345;Q9Y4J8;Q9Y4X3;Q9Y5E1;Q9Y5E4;Q9Y5E6;Q9Y5E7;Q9Y5E9;Q9Y5F0;Q9Y5F2;Q9Y5N1;Q9Y653;Q9Y666;Q9Y6Q6
GO:0051180	4	vitamin transport	2.89538	1.36796	0.00774383	0.00566084	0.00241967	0.0783816	37	9	4741	3339	46	8126	4778	O15244;O15245;O15440;O60494;O60779;O95528;P02647;P02774;P11166;P11168;P11169;P14672;P15328;P20062;P27352;P33527;P41440;P98164;Q53GD3;Q6PCB7;Q8IY50;Q8TDB8;Q8WTV0;Q96NT5;Q96SL1;Q9BZV2;Q9HAB3;Q9NPF0;Q9NQ40;Q9NWF4;Q9NY64;Q9UGH3;Q9UGQ3;Q9UHC9;Q9UHI7;Q9UNQ0;Q9Y289
GO:0050982	4	detection of mechanical stimulus	3.08086	1.3843	0.00732524	0.00529166	0.00271107	0.0857031	35	8	4743	3340	43	8126	4778	O75762;P01375;P04629;P07093;P10721;P12107;P28223;P35498;P51787;P61073;P98161;Q09470;Q13563;Q15858;Q16515;Q7RTU9;Q7Z442;Q7Z443;Q8NBN3;Q8TAF8;Q8TDI7;Q8TDI8;Q8TDX9;Q8WXG9;Q92508;Q9BXJ8;Q9BYT9;Q9GZZ6;Q9H5I5;Q9NTG1;Q9NZM6;Q9P0L9;Q9UGM1;Q9UHC3;Q9UI33
GO:0051932	9	synaptic transmission, GABAergic	6.67934	1.53874	0.00397656	0.0025843	0.00289533	0.0901894	19	2	4759	3346	21	8126	4778	O14764;O75899;O94933;P14867;P18507;P28472;P31644;P34903;P47869;P47870;P48169;P51790;P78334;Q16445;Q8N1C3;Q8NFZ4;Q99928;Q9BQT9;Q9UBS5
GO:0099587	6	inorganic ion import across plasma membrane	1.93495	1.24607	0.0154877	0.0124292	0.00301348	0.0926835	74	27	4704	3321	101	8126	4778	A0AV02;B1AL88;O00555;O43497;O60706;O60721;O60840;O60928;O94759;O94778;O95180;O95279;P05023;P13637;P13866;P19634;P23634;P30531;P31639;P32418;P37088;P48048;P48764;P50993;P51172;P51787;P54289;P54707;P54709;P54710;P55011;P55017;P57103;Q00975;Q01668;Q06495;Q09428;Q13433;Q13621;Q13698;Q13733;Q13936;Q14940;Q15043;Q15878;Q4G0N8;Q504Y0;Q5TAH2;Q6AI14;Q6ZMH5;Q7Z4N2;Q8IVB4;Q8IWU4;Q8N1S5;Q8NFF2;Q8NFT2;Q8TAD4;Q8TD43;Q92581;Q96T83;Q9C0K1;Q9H1D0;Q9NQA5;Q9P0X4;Q9UBY0;Q9UHW9;Q9UI40;Q9UL51;Q9ULF5;Q9UP95;Q9UPR5;Q9Y3Q4;Q9Y666;Q9Y6J6
GO:0098659	7	inorganic cation import across plasma membrane	1.93495	1.24607	0.0154877	0.0124292	0.00301348	0.0926835	74	27	4704	3321	101	8126	4778	A0AV02;B1AL88;O00555;O43497;O60706;O60721;O60840;O60928;O94759;O94778;O95180;O95279;P05023;P13637;P13866;P19634;P23634;P30531;P31639;P32418;P37088;P48048;P48764;P50993;P51172;P51787;P54289;P54707;P54709;P54710;P55011;P55017;P57103;Q00975;Q01668;Q06495;Q09428;Q13433;Q13621;Q13698;Q13733;Q13936;Q14940;Q15043;Q15878;Q4G0N8;Q504Y0;Q5TAH2;Q6AI14;Q6ZMH5;Q7Z4N2;Q8IVB4;Q8IWU4;Q8N1S5;Q8NFF2;Q8NFT2;Q8TAD4;Q8TD43;Q92581;Q96T83;Q9C0K1;Q9H1D0;Q9NQA5;Q9P0X4;Q9UBY0;Q9UHW9;Q9UI40;Q9UL51;Q9ULF5;Q9UP95;Q9UPR5;Q9Y3Q4;Q9Y666;Q9Y6J6
GO:0051592	4	response to calcium ion	2.2398	1.2935	0.0113018	0.00873739	0.0033597	0.100785	54	17	4724	3331	71	8126	4778	O14958;O43525;O94759;O95259;P00533;P01210;P01222;P02675;P02679;P05305;P07996;P16444;P17405;P18827;P21579;P21817;P29120;P30405;P30531;P40145;P41180;P41221;P48546;P48995;P55157;P58400;P80108;Q03135;Q08828;Q12791;Q12797;Q13443;Q13507;Q13563;Q14524;Q14573;Q14721;Q15413;Q8IYU8;Q8N2Q7;Q8WXG9;Q92482;Q92542;Q92736;Q99217;Q99572;Q9BPX6;Q9BXA5;Q9GZU1;Q9H1D0;Q9NPA1;Q9Y691;Q9Y696;Q9Y698
GO:0045953	9	negative regulation of natural killer cell mediated cytotoxicity	10.5406	1.59442	0.00313939	0.00196899	0.00376875	0.110717	15	1	4763	3347	16	8126	4778	P01137;P01889;P04439;P13688;P13747;P17693;P26715;P30511;P48594;P50453;Q13241;Q2HXU8;Q8NHL6;Q8TDQ0;Q99706
GO:0015802	5	basic amino acid transport	10.5406	1.59442	0.00313939	0.00196899	0.00376875	0.110717	15	1	4763	3347	16	8126	4778	P08195;P30825;P49279;P52569;Q01650;Q07837;Q13286;Q6ZP29;Q8N697;Q8NBW4;Q92536;Q99624;Q9BXI2;Q9UM01;Q9Y619
GO:0071786	6	endoplasmic reticulum tubular network organization	10.5406	1.59442	0.00313939	0.00196899	0.00376875	0.110717	15	1	4763	3347	16	8126	4778	O95197;P57088;P61026;Q15041;Q16799;Q5T4F4;Q6NUK4;Q86VR2;Q8NHH9;Q8WVE7;Q8WXF7;Q9C0E8;Q9H6H4;Q9H902;Q9NQC3
GO:0006857	7	oligopeptide transport	inf	1.70071	0.00230222	0.00135368	0.00385382	0.110734	11	0	4767	3348	11	8126	4778	O15440;P10620;P33527;P46059;Q12864;Q16348;Q8IY34;Q8N697;Q8WWT9;Q9BZJ4;Q9UPY5
GO:0051956	7	negative regulation of amino acid transport	inf	1.70071	0.00230222	0.00135368	0.00385382	0.110734	11	0	4767	3348	11	8126	4778	O75387;O75915;P01375;P20396;P28222;P30542;P41159;Q14831;Q15761;Q8N370;Q9UBS5
GO:0006837	6	serotonin transport	inf	1.70071	0.00230222	0.00135368	0.00385382	0.110734	11	0	4767	3348	11	8126	4778	O15244;O15245;O75751;P31645;P51575;P54219;Q05940;Q16572;Q6NT16;Q7RTT9;Q9BZD2
GO:0015808	7	L-alanine transport	inf	1.70071	0.00230222	0.00135368	0.00385382	0.110734	11	0	4767	3348	11	8126	4778	P08195;P43007;Q495M3;Q495N2;Q6YBV0;Q7Z2H8;Q8WUX1;Q969I6;Q99624;Q9H9B4;Q9UHI5
GO:0071625	3	vocalization behavior	inf	1.70071	0.00230222	0.00135368	0.00385382	0.110734	11	0	4767	3348	11	8126	4778	O60477;O60687;P58400;P78352;Q16394;Q8N0W4;Q8NFZ3;Q9BYB0;Q9NZ94;Q9UHC6;Q9Y4C0
GO:0071679	9	commissural neuron axon guidance	inf	1.70071	0.00230222	0.00135368	0.00385382	0.110734	11	0	4767	3348	11	8126	4778	O14786;P13591;P29323;P34925;P39905;P78536;Q13635;Q14118;Q99435;Q99835;Q9NPG1
GO:0046618	5	xenobiotic export from cell	inf	1.70071	0.00230222	0.00135368	0.00385382	0.110734	11	0	4767	3348	11	8126	4778	O00476;O76082;O95342;P08183;P35670;Q16348;Q86VL8;Q92887;Q96BI1;Q96FL8;Q99758
GO:0015824	6	proline transport	inf	1.70071	0.00230222	0.00135368	0.00385382	0.110734	11	0	4767	3348	11	8126	4778	P08195;P43007;Q01650;Q495M3;Q6YBV0;Q7Z2H8;Q96QD8;Q99884;Q9H1V8;Q9H2J7;Q9NP91
GO:0000041	7	transition metal ion transport	2.15435	1.28136	0.0115111	0.00898351	0.00390798	0.111913	55	18	4723	3330	73	8126	4778	O14863;O15432;O15440;O75027;O75185;O94759;P02787;P02788;P02790;P20062;P27352;P35670;P43005;P49279;P49281;P61769;P81172;P98194;Q04656;Q13433;Q15043;Q504Y0;Q53TN4;Q687X5;Q6NXT4;Q6PML9;Q6XR72;Q6ZMH5;Q8IWU2;Q8IWU4;Q8N1S5;Q8N4V1;Q8NEW0;Q8NFT2;Q8TAD4;Q8TC26;Q92504;Q96H72;Q96JW4;Q99726;Q9BRI3;Q9C0K1;Q9GZU1;Q9H313;Q9H9B4;Q9HC07;Q9NP58;Q9NP59;Q9NP94;Q9NUM3;Q9ULF5;Q9UP52;Q9UPI3;Q9Y5Y0;Q9Y6M5
GO:0006813	7	potassium ion transport	1.63515	1.18729	0.0232315	0.0195668	0.00431763	0.1216	111	48	4667	3300	159	8126	4778	A0AV02;A8MYU2;O00180;O14649;O15554;O43525;O43526;O60706;O60721;O60741;O60928;O95069;O95259;O95279;P05023;P13637;P14138;P16389;P17658;P19634;P22001;P22459;P22460;P23276;P36382;P43003;P48048;P48547;P48764;P50993;P51787;P54707;P54709;P54710;P55011;P55017;P57789;Q03721;Q09428;Q09470;Q12791;Q13563;Q13621;Q13733;Q14003;Q14721;Q14802;Q14940;Q16280;Q16322;Q2I0M4;Q4G0N8;Q5JUK3;Q5TAH2;Q6AI14;Q6UVM3;Q7Z418;Q8IV77;Q8IVB4;Q8IZF0;Q8N7C0;Q8NCM2;Q8NFF2;Q8TAE7;Q8TDN1;Q8TDN2;Q92574;Q92581;Q92952;Q92953;Q96DB9;Q96KK3;Q96L42;Q96PR1;Q96RP8;Q96T54;Q96T55;Q96T83;Q9BQ31;Q9BSA9;Q9H0Q3;Q9H2S1;Q9H3K2;Q9H3M0;Q9HC58;Q9NPA1;Q9NR82;Q9NS40;Q9NUT2;Q9NZV8;Q9P0L9;Q9P1Z3;Q9P2U7;Q9UBY0;Q9UGI6;Q9UHW9;Q9UI40;Q9UIX4;Q9UJ96;Q9UK17;Q9UL51;Q9ULD8;Q9ULS6;Q9UN42;Q9UP95;Q9Y257;Q9Y2E8;Q9Y3Q4;Q9Y666;Q9Y691;Q9Y6J6
GO:0019722	7	calcium-mediated signaling	1.99379	1.25621	0.013604	0.0108294	0.00436962	0.122549	65	23	4713	3325	88	8126	4778	O00421;O00574;O00590;O14788;O14958;O43561;O60241;O75844;P01189;P01375;P01730;P05305;P07766;P10145;P16615;P19634;P20309;P23327;P24530;P25024;P25090;P25106;P30556;P32246;P32248;P32418;P37288;P41146;P41595;P41597;P42345;P49238;P50993;P51677;P51679;P51681;P51684;P51685;P51686;P53805;P61073;P78556;Q12797;Q13936;Q14934;Q16581;Q6DN12;Q6DN14;Q86YW5;Q8NE86;Q8NHX9;Q8TD43;Q92629;Q92736;Q96D31;Q96G91;Q96RR4;Q99571;Q99572;Q9H244;Q9HB89;Q9NPB9;Q9NVV0;Q9NZJ5;Q9Y5Y4
GO:0006940	7	regulation of smooth muscle contraction	3.11689	1.38742	0.00648807	0.00467635	0.0043801	0.122549	31	7	4747	3341	38	8126	4778	P05305;P08172;P08913;P10721;P18089;P18825;P20020;P20309;P21452;P21731;P25103;P25105;P25116;P29275;P29371;P32297;P35348;P35354;P48645;P50993;P51575;Q03135;Q8IVQ6;Q8N138;Q92847;Q92953;Q99527;Q9BT56;Q9GZQ4;Q9HC23;Q9UBU3
GO:1902600	7	proton transmembrane transport	3.11689	1.38742	0.00648807	0.00467635	0.0043801	0.122549	31	7	4747	3341	38	8126	4778	O15342;O75251;O75787;P05023;P13637;P19634;P50993;P51790;P54707;P54710;Q13423;Q13488;Q13733;Q15904;Q495M3;Q495N2;Q6U841;Q7RTM1;Q7RTS5;Q7RTS6;Q7Z2H8;Q8NBS3;Q93050;Q96D96;Q96NT5;Q96PH1;Q99437;Q9BSA9;Q9HBG4;Q9Y2E8;Q9Y487
GO:0071805	8	potassium ion transmembrane transport	1.68265	1.19768	0.0209293	0.0174748	0.00444162	0.123715	100	42	4678	3306	142	8126	4778	A0AV02;A8MYU2;O00180;O14649;O15554;O43525;O43526;O60706;O60721;O60741;O60928;O95069;O95259;O95279;P05023;P13637;P14138;P16389;P17658;P19634;P22001;P22459;P22460;P23276;P43003;P48048;P48547;P48764;P50993;P51787;P54707;P54709;P54710;P55011;P55017;P57789;Q03721;Q09428;Q09470;Q12791;Q13563;Q13621;Q13733;Q14003;Q14721;Q14940;Q16322;Q2I0M4;Q4G0N8;Q5JUK3;Q5TAH2;Q6AI14;Q6UVM3;Q7Z418;Q8IVB4;Q8IZF0;Q8N7C0;Q8NCM2;Q8NFF2;Q8TAE7;Q8TDN1;Q8TDN2;Q92581;Q92952;Q92953;Q96KK3;Q96L42;Q96PR1;Q96RP8;Q96T54;Q96T55;Q96T83;Q9BQ31;Q9BSA9;Q9H2S1;Q9H3K2;Q9H3M0;Q9HC58;Q9NR82;Q9NS40;Q9NUT2;Q9NZV8;Q9P0L9;Q9P1Z3;Q9UBY0;Q9UGI6;Q9UHW9;Q9UI40;Q9UIX4;Q9UJ96;Q9UK17;Q9UL51;Q9ULD8;Q9ULS6;Q9UP95;Q9Y257;Q9Y2E8;Q9Y3Q4;Q9Y666;Q9Y6J6
GO:0046474	7	glycerophospholipid biosynthetic process	1.86528	1.23385	0.0154877	0.0125523	0.00444354	0.123715	74	28	4704	3320	102	8126	4778	O00329;O00562;O14735;O43426;O75747;O94777;O95427;O95674;P02647;P42338;P42356;P48651;P48736;Q07326;Q13286;Q14156;Q14442;Q16635;Q3MUY2;Q53EU6;Q53F39;Q53GD3;Q5H8A4;Q6IAN0;Q6P1A2;Q6PCB7;Q6UWP7;Q6XPS3;Q6XZB0;Q7L5N7;Q7Z7B1;Q86TG1;Q86UL3;Q86VD9;Q86XP1;Q8IWA5;Q8N4M1;Q8NA29;Q8NCS7;Q8NF37;Q8TAD4;Q8TEQ8;Q8WU67;Q8WUD6;Q8WVX9;Q8WWI5;Q92521;Q92535;Q92562;Q92903;Q96FM1;Q99943;Q9BRB3;Q9BRR3;Q9BT40;Q9BVG9;Q9BZ72;Q9H3S5;Q9H490;Q9H720;Q9HBU6;Q9NPH0;Q9NRZ5;Q9NRZ7;Q9NST1;Q9NTJ5;Q9NUD9;Q9NUQ2;Q9P2X0;Q9UHJ9;Q9UJA2;Q9Y2B2;Q9Y2H2;Q9Y6K0
GO:0045933	7	positive regulation of muscle contraction	3.28337	1.40059	0.00586019	0.0041841	0.0047427	0.128767	28	6	4750	3342	34	8126	4778	O14983;P01160;P05023;P05305;P10645;P10721;P18089;P20309;P21452;P21731;P25103;P25105;P25116;P29371;P35348;P35354;P48645;P51787;Q06432;Q13698;Q13936;Q92847;Q99527;Q9BT56;Q9BYF1;Q9HBA0;Q9HC23;Q9UBU3
GO:0001911	7	negative regulation of leukocyte mediated cytotoxicity	6.32647	1.53064	0.00376727	0.00246124	0.0048895	0.128767	18	2	4760	3346	20	8126	4778	P01137;P01889;P04439;P08575;P13688;P13747;P16871;P17693;P26715;P30511;P48594;P49238;P50453;Q13241;Q2HXU8;Q8NHL6;Q8TDQ0;Q99706
GO:0035418	6	protein localization to synapse	3.51673	1.41726	0.00523231	0.00369185	0.00516864	0.134358	25	5	4753	3343	30	8126	4778	O60359;O60500;O94933;O94985;O95970;P04626;P42857;P58400;P62955;P78352;P78509;Q12879;Q15303;Q16515;Q5VWW1;Q7Z5L3;Q7Z7J7;Q86UE6;Q8N2Q7;Q8NC67;Q8NFZ4;Q8TDF5;Q96MV8;Q9UIJ5;Q9Y698
GO:0070633	4	transepithelial transport	3.65816	1.4264	0.00544161	0.00381492	0.00518207	0.134358	26	5	4752	3343	31	8126	4778	O76090;O94778;P05305;P08183;P13569;P13866;P24530;P33527;P43003;P43004;P43005;P51582;P51798;P51800;P55011;P56856;P78310;P80108;Q14643;Q15077;Q6AI14;Q92887;Q9BXS9;Q9H310;Q9UBD6;Q9UNQ0
GO:1904659	8	D-glucose transmembrane transport	3.65816	1.4264	0.00544161	0.00381492	0.00518207	0.134358	26	5	4752	3343	31	8126	4778	O60931;O95528;P02775;P11166;P11168;P11169;P13866;P14672;P21728;P22732;P31639;P53794;Q16585;Q6PCB7;Q6PXP3;Q8IXB3;Q8TD20;Q8TDB8;Q92574;Q99523;Q9BYW1;Q9NRM0;Q9NXF8;Q9NY64;Q9UGQ3;Q9Y2W3
GO:0015868	8	purine ribonucleotide transport	4.68684	1.47888	0.00418585	0.00283042	0.00518514	0.134358	20	3	4758	3345	23	8126	4778	O15439;O15440;O43808;O95255;P17927;P41440;Q08722;Q6KCM7;Q6NSJ5;Q6P9F7;Q8IU99;Q8IWT6;Q8TB61;Q8TDW0;Q96RD7;Q9BY10;Q9BYT1;Q9H1N7;Q9HA72;Q9HCJ1
GO:0046717	5	acid secretion	4.68684	1.47888	0.00418585	0.00283042	0.00518514	0.134358	20	3	4758	3345	23	8126	4778	O76090;P08912;P14416;P21359;P21439;P25021;P32239;P35462;P35503;P41180;P51787;Q6AI14;Q86UW1;Q86UW2;Q86VW1;Q8TE54;Q99572;Q9BXS9;Q9UBN4;Q9UBU3
GO:0031342	5	negative regulation of cell killing	4.68684	1.47888	0.00418585	0.00283042	0.00518514	0.134358	20	3	4758	3345	23	8126	4778	P01137;P01889;P04439;P05112;P08575;P13688;P13747;P16871;P17693;P17927;P26715;P30511;P48594;P49238;P50453;Q13241;Q2HXU8;Q8NHL6;Q8TDQ0;Q99706
GO:0019228	5	neuronal action potential	4.04374	1.44875	0.00481373	0.00332267	0.00522812	0.134706	23	4	4755	3344	27	8126	4778	O43525;O60741;P02708;P16389;P20594;P21728;P23415;P35498;P42345;P51575;Q09470;Q13002;Q99250;Q99527;Q99571;Q9GZN0;Q9NPA1;Q9NZV8;Q9P0X4;Q9UI33;Q9UKL4;Q9UQD0;Q9Y691
GO:0015865	7	purine nucleotide transport	4.04374	1.44875	0.00481373	0.00332267	0.00522812	0.134706	23	4	4755	3344	27	8126	4778	O15439;O15440;O43808;O95255;P17927;P41440;Q08722;Q3SY17;Q6KCM7;Q6NSJ5;Q6P9F7;Q8IU99;Q8IWT6;Q8TB61;Q8TDW0;Q96J66;Q96RD7;Q99572;Q9BY10;Q9BYT1;Q9H1N7;Q9HA72;Q9HCJ1
GO:0007267	4	cell-cell signaling	1.3345	1.10933	0.060067	0.0541472	0.00524105	0.134706	287	153	4491	3195	440	8126	4778	A6NL88;A6NN92;A8MPY1;O00555;O14625;O14649;O14672;O14764;O14786;O14788;O14958;O15240;O15303;O15399;O43323;O43424;O43497;O43525;O43526;O43613;O43614;O43699;O43927;O60427;O60755;O75581;O75899;O76076;O94933;O95297;O95377;O95388;O95389;O95399;O95452;O95754;P00750;P01189;P01210;P01213;P01222;P01270;P01303;P01308;P01563;P02708;P02745;P02778;P03971;P05107;P05111;P05305;P06850;P08172;P08173;P08476;P08700;P08908;P08912;P0C0P6;P10997;P11230;P11362;P13232;P14138;P14210;P14416;P14867;P15514;P16473;P18089;P18505;P18507;P18825;P20138;P20309;P20366;P20382;P20396;P20594;P20783;P21554;P21579;P21728;P21802;P21917;P21964;P22607;P23415;P23468;P23975;P25021;P25116;P25189;P28221;P28222;P28223;P28335;P28472;P28566;P28906;P29120;P29323;P30531;P30532;P30542;P30939;P31213;P31644;P32246;P32297;P32971;P34903;P34969;P35212;P35348;P35367;P35368;P36382;P36383;P39086;P41145;P41221;P41273;P41587;P41594;P41595;P42127;P42262;P42263;P42857;P43003;P43004;P43005;P43007;P43026;P43119;P47869;P47870;P47898;P47992;P48023;P48058;P48067;P48165;P48167;P48169;P48664;P48960;P49238;P49286;P51575;P51681;P51790;P52797;P52798;P52799;P55011;P55286;P55774;P56373;P57773;P60201;P60568;P78334;P78352;P78556;P98172;Q00975;Q01453;Q02763;Q03721;Q04844;Q05586;Q05901;Q05940;Q06643;Q07075;Q07325;Q08174;Q12866;Q12879;Q13002;Q13224;Q13332;Q13585;Q13591;Q13639;Q14118;Q14416;Q14439;Q14517;Q14623;Q14641;Q14831;Q14832;Q14833;Q14956;Q15465;Q15761;Q15768;Q15822;Q15825;Q15878;Q16099;Q16394;Q16445;Q16515;Q16563;Q16572;Q16620;Q16663;Q496J9;Q6PEY0;Q6XYQ8;Q6ZSJ9;Q7L1I2;Q7Z5B4;Q8N0W4;Q8N1C3;Q8N2Q7;Q8N423;Q8NDX2;Q8NFK1;Q8NFN8;Q8NFZ3;Q8NFZ4;Q8TCU5;Q92583;Q92736;Q92796;Q92952;Q969M2;Q96JI7;Q96KN9;Q96LA5;Q96NR3;Q96QS1;Q96QZ0;Q96RD7;Q96RP7;Q99835;Q99928;Q9BQT9;Q9BU40;Q9GZQ4;Q9GZV3;Q9GZZ6;Q9H3N8;Q9NPH9;Q9NRJ7;Q9NSA1;Q9NT68;Q9NY15;Q9NZ94;Q9NZN1;Q9NZV8;Q9P1W8;Q9P2U7;Q9P2U8;Q9UBL9;Q9UBS5;Q9UBY5;Q9UHW9;Q9UIQ6;Q9UK17;Q9UKL4;Q9UL51;Q9ULK0;Q9UN67;Q9UP38;Q9UP95;Q9Y258;Q9Y345;Q9Y4J8;Q9Y4X3;Q9Y5E1;Q9Y5E4;Q9Y5E6;Q9Y5E7;Q9Y5E9;Q9Y5F0;Q9Y5F2;Q9Y5N1;Q9Y653;Q9Y666;Q9Y6Q6
GO:0023052	3	signaling	1.32622	1.10699	0.0604856	0.0546394	0.00548132	0.13919	289	155	4489	3193	444	8126	4778	A6NL88;A6NN92;A8MPY1;O00555;O14625;O14649;O14672;O14764;O14786;O14788;O14958;O15240;O15303;O15399;O43323;O43424;O43497;O43525;O43526;O43613;O43614;O43699;O43927;O60427;O60755;O75581;O75899;O76076;O94933;O95297;O95377;O95388;O95389;O95399;O95452;O95754;P00750;P01189;P01210;P01213;P01222;P01270;P01303;P01308;P01563;P02708;P02745;P02778;P03971;P05107;P05111;P05305;P06850;P08172;P08173;P08476;P08700;P08908;P08912;P0C0P6;P10997;P11230;P11362;P13232;P14138;P14210;P14416;P14867;P15514;P16473;P18089;P18505;P18507;P18825;P20138;P20309;P20366;P20382;P20396;P20594;P20783;P21554;P21579;P21728;P21802;P21917;P21964;P22607;P23415;P23468;P23975;P25021;P25116;P25189;P28221;P28222;P28223;P28335;P28472;P28566;P28906;P29120;P29323;P30531;P30532;P30542;P30939;P31213;P31644;P32246;P32297;P32971;P34903;P34969;P35212;P35348;P35367;P35368;P36382;P36383;P39086;P41145;P41221;P41273;P41587;P41594;P41595;P42127;P42262;P42263;P42857;P43003;P43004;P43005;P43007;P43026;P43119;P47869;P47870;P47898;P47992;P48023;P48058;P48067;P48165;P48167;P48169;P48664;P48960;P49238;P49286;P51575;P51681;P51790;P52797;P52798;P52799;P55011;P55286;P55774;P56373;P57773;P60201;P60568;P61812;P78334;P78352;P78556;P98172;Q00975;Q01453;Q02763;Q03721;Q04844;Q05586;Q05901;Q05940;Q06643;Q07075;Q07325;Q08174;Q12866;Q12879;Q13002;Q13224;Q13332;Q13585;Q13591;Q13639;Q14118;Q14416;Q14439;Q14517;Q14623;Q14641;Q14831;Q14832;Q14833;Q14956;Q15465;Q15761;Q15768;Q15822;Q15825;Q15878;Q16099;Q16394;Q16445;Q16515;Q16563;Q16572;Q16620;Q16663;Q496J9;Q6PEY0;Q6XYQ8;Q6ZSJ9;Q7L1I2;Q7Z5B4;Q8N0W4;Q8N1C3;Q8N2Q7;Q8N423;Q8NDX2;Q8NFK1;Q8NFN8;Q8NFZ3;Q8NFZ4;Q8TCU5;Q92583;Q92736;Q92796;Q92952;Q969M2;Q96JI7;Q96KN9;Q96LA5;Q96NR3;Q96QS1;Q96QZ0;Q96RD7;Q96RP7;Q99835;Q99928;Q9BQT9;Q9BU40;Q9GZQ4;Q9GZV3;Q9GZZ6;Q9H3N8;Q9NPH9;Q9NRJ7;Q9NSA1;Q9NT68;Q9NY15;Q9NZ94;Q9NZN1;Q9NZV8;Q9P1W8;Q9P2U7;Q9P2U8;Q9UBL9;Q9UBS5;Q9UBY5;Q9UHW9;Q9UIQ6;Q9UK17;Q9UKL4;Q9UL51;Q9ULK0;Q9ULV1;Q9UN67;Q9UP38;Q9UP95;Q9Y258;Q9Y345;Q9Y4J8;Q9Y4X3;Q9Y5E1;Q9Y5E4;Q9Y5E6;Q9Y5E7;Q9Y5E9;Q9Y5F0;Q9Y5F2;Q9Y5N1;Q9Y653;Q9Y666;Q9Y6Q6
GO:1900544	9	positive regulation of purine nucleotide metabolic process	9.83585	1.58733	0.0029301	0.00184593	0.00655857	0.161959	14	1	4764	3347	15	8126	4778	P01308;P01579;P05067;P05112;P06213;P28223;P42345;P49768;Q16635;Q8N122;Q99572;Q9NP71;Q9NZC2;Q9Y6R1
GO:1903580	10	positive regulation of ATP metabolic process	9.83585	1.58733	0.0029301	0.00184593	0.00655857	0.161959	14	1	4764	3347	15	8126	4778	P01308;P01579;P05067;P05112;P06213;P28223;P42345;P49768;Q16635;Q8N122;Q99572;Q9NP71;Q9NZC2;Q9Y6R1
GO:0045981	8	positive regulation of nucleotide metabolic process	9.83585	1.58733	0.0029301	0.00184593	0.00655857	0.161959	14	1	4764	3347	15	8126	4778	P01308;P01579;P05067;P05112;P06213;P28223;P42345;P49768;Q16635;Q8N122;Q99572;Q9NP71;Q9NZC2;Q9Y6R1
GO:0055117	8	regulation of cardiac muscle contraction	3.01571	1.37896	0.00627878	0.00455329	0.0065835	0.162105	30	7	4748	3341	37	8126	4778	O14958;O14983;O95393;P01160;P10645;P16615;P19634;P23327;P30542;P32418;P35348;P35368;P36382;P48736;P50993;P51787;P52823;Q02487;Q03135;Q12797;Q13936;Q14126;Q14524;Q8TD43;Q92736;Q99571;Q9BYF1;Q9NVV0;Q9Y3Q4;Q9Y5Y9
GO:0032870	4	cellular response to hormone stimulus	1.61716	1.1836	0.0215571	0.0182131	0.0069278	0.169944	103	45	4675	3303	148	8126	4778	O15118;O15503;O43306;O43613;O43614;O60343;O75094;O94813;O95180;O95831;P00533;P00995;P01137;P02675;P02818;P04054;P05023;P05305;P06213;P06400;P06850;P08476;P08913;P09668;P10646;P10912;P12821;P13637;P13688;P14672;P16473;P17861;P18405;P19634;P22830;P22888;P23510;P23945;P25101;P25774;P29322;P30518;P30874;P30968;P31391;P32238;P34998;P36888;P37088;P37288;P40145;P41159;P42345;P43088;P46531;P47871;P47901;P50453;P50993;P51172;P51582;P52803;P52823;P56856;P61026;P78426;P80108;Q02643;Q03135;Q06495;Q13258;Q13370;Q14517;Q15043;Q15077;Q15848;Q16678;Q16832;Q5NUL3;Q6XR72;Q7RTM1;Q8IXB3;Q8IZL8;Q8NBP7;Q8NFD5;Q8NGU9;Q92847;Q92911;Q96A49;Q96IZ2;Q96P65;Q96S37;Q99527;Q99680;Q9BQB4;Q9BR26;Q9BT40;Q9GZQ6;Q9HCK4;Q9NSA1;Q9NST1;Q9Y5U4;Q9Y5X5
GO:0015846	5	polyamine transport	inf	1.70071	0.00209293	0.00123062	0.00706146	0.169944	10	0	4768	3348	10	8126	4778	O15244;O15245;O75751;Q4VNC0;Q4VNC1;Q6NT16;Q86VW1;Q96FL8;Q9H7F0;Q9NQ11
GO:0062111	10	zinc ion import into organelle	inf	1.70071	0.00209293	0.00123062	0.00706146	0.169944	10	0	4768	3348	10	8126	4778	O14863;Q6NXT4;Q6XR72;Q8IWU4;Q8NEW0;Q8TAD4;Q8TC26;Q99726;Q9BRI3;Q9Y6M5
GO:0098664	6	G protein-coupled serotonin receptor signaling pathway	inf	1.70071	0.00209293	0.00123062	0.00706146	0.169944	10	0	4768	3348	10	8126	4778	P08908;P21917;P28221;P28222;P28223;P28335;P28566;P30939;P41595;P47898
GO:0015851	5	nucleobase transport	inf	1.70071	0.00209293	0.00123062	0.00706146	0.169944	10	0	4768	3348	10	8126	4778	O00337;O43315;O43868;Q14542;Q6PIS1;Q8NBI5;Q99808;Q9BZD2;Q9HAS3;Q9UHI7
GO:0015838	6	amino-acid betaine transport	inf	1.70071	0.00209293	0.00123062	0.00706146	0.169944	10	0	4768	3348	10	8126	4778	O43772;O76082;P48065;Q7RTY1;Q86VW1;Q92536;Q96QD8;Q9H015;Q9NP91;Q9UN76
GO:0035672	8	oligopeptide transmembrane transport	inf	1.70071	0.00209293	0.00123062	0.00706146	0.169944	10	0	4768	3348	10	8126	4778	O15440;P33527;P46059;Q12864;Q16348;Q8IY34;Q8N697;Q8WWT9;Q9BZJ4;Q9UPY5
GO:0015803	6	branched-chain amino acid transport	inf	1.70071	0.00209293	0.00123062	0.00706146	0.169944	10	0	4768	3348	10	8126	4778	O75387;P08195;Q01650;Q8N370;Q92536;Q9H1V8;Q9H2J7;Q9NP91;Q9UHI5;Q9UM01
GO:0019229	7	regulation of vasoconstriction	2.21341	1.2902	0.00920887	0.00713758	0.0073622	0.175447	44	14	4734	3334	58	8126	4778	O00519;P00533;P02675;P02679;P05305;P05556;P08908;P08913;P12821;P14138;P18089;P18825;P20020;P21731;P22460;P24557;P25021;P25103;P25116;P28223;P28907;P30518;P30556;P35318;P35348;P35354;P35367;P35368;P36382;P37288;P41159;P41180;P47901;P49286;P50993;P51575;Q03135;Q13873;Q16515;Q8IVQ6;Q8TD43;Q9BYF1;Q9Y271;Q9Y691
GO:0090407	5	organophosphate biosynthetic process	1.43353	1.13827	0.0355797	0.0312577	0.00783374	0.185452	170	84	4608	3264	254	8126	4778	A1L3X0;A5D6W6;A6NH21;B0YJ81;O00329;O00562;O14521;O14735;O14975;O15229;O15239;O15269;O43181;O43306;O43426;O60266;O60427;O60488;O60503;O60779;O75251;O75414;O75747;O94777;O94911;O95167;O95299;O95427;O95563;O95573;O95622;O95674;P01137;P01160;P02647;P03901;P05496;P07686;P08559;P10515;P14324;P17540;P20594;P21912;P24539;P25092;P25105;P30085;P33121;P40145;P42338;P42356;P48651;P48736;P49821;P50897;P51828;P51841;Q02127;Q03426;Q06210;Q07326;Q08462;Q08828;Q13286;Q14156;Q14442;Q14558;Q16635;Q3MUY2;Q53EU6;Q53F39;Q53GD3;Q53GQ0;Q5FVE4;Q5H8A4;Q6IAN0;Q6P1A2;Q6PCB7;Q6UWP7;Q6XPS3;Q6XZB0;Q6Y1H2;Q6ZNC8;Q6ZWT7;Q7L5N7;Q7LG56;Q7Z7B1;Q86TG1;Q86UL3;Q86VD9;Q86VE9;Q86VZ5;Q86XP1;Q86Y39;Q86YN1;Q8IWA5;Q8IZF2;Q8N138;Q8N4M1;Q8N6M3;Q8NA29;Q8NBZ7;Q8NCS7;Q8NF37;Q8NFM4;Q8NHU3;Q8TAD4;Q8TE04;Q8TEQ8;Q8WU67;Q8WUD6;Q8WVC6;Q8WVX9;Q8WWI5;Q92521;Q92535;Q92562;Q92604;Q92903;Q96A29;Q96FM1;Q96JX3;Q96LT4;Q96T66;Q99943;Q9BRB3;Q9BRR3;Q9BT40;Q9BVG9;Q9BW60;Q9BZ72;Q9BZV2;Q9GZR5;Q9H3S5;Q9H490;Q9H5J4;Q9H720;Q9H8P0;Q9HB03;Q9HBU6;Q9NPH0;Q9NQ40;Q9NR19;Q9NRX5;Q9NRZ5;Q9NRZ7;Q9NST1;Q9NTJ5;Q9NUB1;Q9NUD9;Q9NUQ2;Q9NVV0;Q9NX14;Q9NXB9;Q9NYP7;Q9NZ01;Q9P2X0;Q9UHJ9;Q9UJA2;Q9UJZ1;Q9ULC5;Q9UPQ8;Q9Y2B2;Q9Y2H2;Q9Y5Y0;Q9Y697;Q9Y6K0;Q9Y6M7;Q9Y6N1
GO:0048167	7	regulation of synaptic plasticity	1.72312	1.20649	0.0173713	0.0143982	0.00783645	0.185452	83	34	4695	3314	117	8126	4778	A6NL88;B4DS77;B8ZZ34;O15240;O15399;O43300;O43424;O43525;O43581;O43759;O43914;O60721;O76090;P01308;P04035;P05067;P06850;P07093;P08247;P08473;P09683;P10721;P12821;P14416;P21359;P21728;P25116;P28907;P29323;P30542;P35354;P35367;P36544;P40145;P41594;P42263;P42857;P43005;P47872;P49238;P49768;P54764;P56373;P57103;P78352;P78509;Q05586;Q08828;Q12879;Q13002;Q13224;Q13286;Q14118;Q14416;Q14573;Q14721;Q14934;Q16572;Q16620;Q6DN14;Q6U841;Q6ZSJ9;Q7Z6L0;Q86UE6;Q86UR5;Q8IWV2;Q8N423;Q8TDF5;Q92542;Q96A49;Q96PQ0;Q9BU40;Q9BYB0;Q9BZG2;Q9H2B2;Q9H2H9;Q9HA72;Q9UBB6;Q9UI40;Q9UIJ5;Q9UPR5;Q9Y639;Q9Y6A2
GO:0010875	9	positive regulation of cholesterol efflux	5.62117	1.51174	0.00334868	0.00221511	0.00800239	0.188073	16	2	4762	3346	18	8126	4778	O94911;O95477;P02647;P23141;P27169;P45844;P55058;Q03135;Q13635;Q15848;Q86UK0;Q8IZY2;Q99758;Q9H172;Q9NZC2;Q9ULC8
GO:0035338	10	long-chain fatty-acyl-CoA biosynthetic process	5.62117	1.51174	0.00334868	0.00221511	0.00800239	0.188073	16	2	4762	3346	18	8126	4778	A1L3X0;B0YJ81;O60488;O95573;P33121;Q53GQ0;Q5FVE4;Q6Y1H2;Q9BW60;Q9GZR5;Q9H5J4;Q9HB03;Q9NXB9;Q9NYP7;Q9NZ01;Q9ULC5
GO:1903779	7	regulation of cardiac conduction	5.97375	1.52169	0.00355797	0.00233817	0.00825472	0.191624	17	2	4761	3346	19	8126	4778	O14983;P16615;P20020;P23634;P32418;P36382;P48995;P57103;Q01814;Q16720;Q6PI78;Q8TD43;Q92736;Q93084;Q9BYF1;Q9UPR5;Q9Y5Q5
GO:0048168	8	regulation of neuronal synaptic plasticity	2.72646	1.35185	0.00648807	0.00479941	0.0085396	0.196896	31	8	4747	3340	39	8126	4778	A6NL88;B4DS77;B8ZZ34;O15240;O15399;O43759;P05067;P08247;P10721;P14416;P21359;P29323;P41594;P78352;Q05586;Q12879;Q13002;Q13224;Q13286;Q6DN14;Q6U841;Q6ZSJ9;Q8TDF5;Q96A49;Q9BYB0;Q9BZG2;Q9H2B2;Q9UBB6;Q9UIJ5;Q9UPR5;Q9Y639
GO:0032869	6	cellular response to insulin stimulus	2.91457	1.37002	0.00606949	0.00443022	0.0098602	0.223415	29	7	4749	3341	36	8126	4778	O15503;O60343;P02818;P04054;P06213;P06400;P10912;P13688;P14672;P17861;P18405;P19634;P41159;P42345;P61026;P80108;Q02643;Q13370;Q15043;Q15848;Q7RTM1;Q8IXB3;Q8NBP7;Q92847;Q96A49;Q96S37;Q9BT40;Q9NST1;Q9Y5U4
GO:0051057	8	positive regulation of small GTPase mediated signal transduction	2.28782	1.30054	0.00816241	0.00627615	0.00993138	0.224729	39	12	4739	3336	51	8126	4778	O00254;O00398;O43157;O95819;P01138;P01588;P02647;P04626;P04629;P06756;P21583;P25116;P41586;P42338;P43657;P46093;P46531;P48736;P55085;P78509;Q02763;Q04721;Q13304;Q14330;Q4KMG0;Q86VZ1;Q8IY49;Q8IYL9;Q8N9B8;Q92633;Q96RI0;Q99677;Q99678;Q9BXC1;Q9HBW0;Q9NQC3;Q9Y2T6;Q9Y653;Q9Y6N7
GO:0010524	10	positive regulation of calcium ion transport into cytosol	9.13137	1.57923	0.0027208	0.00172286	0.0114509	0.246871	13	1	4765	3347	14	8126	4778	P04054;P22888;P41586;P56373;Q03135;Q05586;Q12797;Q13507;Q16611;Q93086;Q99571;Q99572;Q9UBL9
GO:0015697	5	quaternary ammonium group transport	9.13137	1.57923	0.0027208	0.00172286	0.0114509	0.246871	13	1	4765	3347	14	8126	4778	O15245;O43772;O75751;O76082;P48065;Q53GD3;Q7RTY1;Q86VW1;Q92536;Q96QD8;Q9H015;Q9NP91;Q9UN76
GO:0071616	8	acyl-CoA biosynthetic process	3.23403	1.39701	0.00481373	0.00344573	0.0118134	0.246871	23	5	4755	3343	28	8126	4778	A1L3X0;B0YJ81;O14975;O60488;O95563;O95573;P08559;P10515;P33121;P50897;Q53GQ0;Q5FVE4;Q6Y1H2;Q9BW60;Q9GZR5;Q9H5J4;Q9HB03;Q9NR19;Q9NUB1;Q9NXB9;Q9NYP7;Q9NZ01;Q9ULC5
GO:0035384	5	thioester biosynthetic process	3.23403	1.39701	0.00481373	0.00344573	0.0118134	0.246871	23	5	4755	3343	28	8126	4778	A1L3X0;B0YJ81;O14975;O60488;O95563;O95573;P08559;P10515;P33121;P50897;Q53GQ0;Q5FVE4;Q6Y1H2;Q9BW60;Q9GZR5;Q9H5J4;Q9HB03;Q9NR19;Q9NUB1;Q9NXB9;Q9NYP7;Q9NZ01;Q9ULC5
GO:0045907	8	positive regulation of vasoconstriction	3.23403	1.39701	0.00481373	0.00344573	0.0118134	0.246871	23	5	4755	3343	28	8126	4778	O00519;P00533;P02675;P02679;P12821;P21731;P24557;P25021;P25103;P25116;P28223;P28907;P30518;P35348;P35354;P35367;P36382;P37288;P41180;P47901;Q03135;Q8TD43;Q9Y271
GO:1901699	4	cellular response to nitrogen compound	1.45644	1.14487	0.0288824	0.0252277	0.0118861	0.247287	138	67	4640	3281	205	8126	4778	O00206;O00555;O14958;O15399;O15503;O43306;O43315;O43914;O60343;O60741;O94778;O94813;O95751;O95831;P00995;P01137;P01210;P01375;P02818;P04054;P04839;P05067;P05305;P06213;P06400;P06850;P08254;P08476;P10912;P13569;P13637;P13688;P14625;P14672;P15328;P16444;P16473;P16671;P17861;P18405;P18505;P18507;P19634;P20594;P21728;P21817;P21964;P22888;P23634;P25090;P25101;P25105;P28222;P28472;P29323;P31645;P32418;P33527;P34998;P35354;P35367;P37088;P40145;P40879;P41159;P41594;P42345;P43003;P43004;P43005;P47870;P47871;P47900;P48736;P49768;P51172;P51582;P51787;P52823;P54289;P54764;P56373;P61026;P62829;P78426;P80108;Q01650;Q02643;Q03135;Q06495;Q13370;Q13563;Q13698;Q14517;Q14571;Q15043;Q15077;Q15413;Q15848;Q16678;Q16832;Q5KU26;Q6XR72;Q7RTM1;Q86WV6;Q8IWV7;Q8IWV8;Q8IXB3;Q8N122;Q8NBP7;Q8NFD5;Q8TD43;Q92736;Q92843;Q92847;Q92911;Q969V5;Q96A49;Q96G91;Q96PR1;Q96S37;Q99527;Q99571;Q99572;Q9BT40;Q9BXS9;Q9H244;Q9HC29;Q9NSA1;Q9NST1;Q9NVV0;Q9NZC2;Q9P1Z3;Q9UL51;Q9Y2C9;Q9Y3Q4;Q9Y4W6;Q9Y5U4
GO:0002716	8	negative regulation of natural killer cell mediated immunity	5.26874	1.50063	0.00313939	0.00209205	0.0129295	0.257529	15	2	4763	3346	17	8126	4778	P01137;P01889;P04439;P13688;P13747;P17693;P26715;P30511;P48594;P50453;Q13241;Q2HXU8;Q8NHL6;Q8TDQ0;Q99706
GO:0007214	5	gamma-aminobutyric acid signaling pathway	3.69056	1.4286	0.00439514	0.00307654	0.0129339	0.257529	21	4	4757	3344	25	8126	4778	A6NL88;A8MPY1;O14764;O75899;P08908;P14867;P18505;P18507;P28472;P31644;P34903;P47869;P47870;P48169;P55011;P78334;Q16445;Q8N1C3;Q8NFN8;Q99928;Q9UBS5
GO:0070837	5	dehydroascorbic acid transport	inf	1.70071	0.00188363	0.00110756	0.0130917	0.257529	9	0	4769	3348	9	8126	4778	O95528;P11166;P11168;P11169;P14672;Q8TDB8;Q9NY64;Q9UGQ3;Q9UHI7
GO:0070729	7	cyclic nucleotide transport	inf	1.70071	0.00188363	0.00110756	0.0130917	0.257529	9	0	4769	3348	9	8126	4778	O15439;O15440;P33527;P41440;Q6NSJ5;Q6P9F7;Q8IWT6;Q8TDW0;Q9BY10
GO:1904321	5	response to forskolin	inf	1.70071	0.00188363	0.00110756	0.0130917	0.257529	9	0	4769	3348	9	8126	4778	O43306;O60266;O95622;P13569;P40145;P52803;Q08462;Q08828;Q92911
GO:0006863	6	purine nucleobase transport	inf	1.70071	0.00188363	0.00110756	0.0130917	0.257529	9	0	4769	3348	9	8126	4778	O00337;O43315;O43868;Q14542;Q6PIS1;Q8NBI5;Q99808;Q9BZD2;Q9HAS3
GO:0015837	5	amine transport	inf	1.70071	0.00188363	0.00110756	0.0130917	0.257529	9	0	4769	3348	9	8126	4778	O15244;O43315;O94778;P54219;Q02094;Q05940;Q8IWA5;Q8WWI5;Q9UBD6
GO:1904322	6	cellular response to forskolin	inf	1.70071	0.00188363	0.00110756	0.0130917	0.257529	9	0	4769	3348	9	8126	4778	O43306;O60266;O95622;P13569;P40145;P52803;Q08462;Q08828;Q92911
GO:0006868	6	glutamine transport	inf	1.70071	0.00188363	0.00110756	0.0130917	0.257529	9	0	4769	3348	9	8126	4778	P43007;Q15758;Q8IZM9;Q8NBW4;Q8WUX1;Q96QD8;Q99624;Q9H2H9;Q9NVC3
GO:0006828	8	manganese ion transport	inf	1.70071	0.00188363	0.00110756	0.0130917	0.257529	9	0	4769	3348	9	8126	4778	O75185;P49279;P49281;P98194;Q15043;Q6XR72;Q96JW4;Q9C0K1;Q9HC07
GO:0140353	5	lipid export from cell	inf	1.70071	0.00188363	0.00110756	0.0130917	0.257529	9	0	4769	3348	9	8126	4778	O15260;O15439;P08476;P35354;P41159;P51787;Q99572;Q9UBU3;Q9ULV1
GO:0051610	7	serotonin uptake	inf	1.70071	0.00188363	0.00110756	0.0130917	0.257529	9	0	4769	3348	9	8126	4778	O15244;O15245;O75751;P31645;P54219;Q05940;Q16572;Q6NT16;Q7RTT9
GO:0015871	5	choline transport	inf	1.70071	0.00188363	0.00110756	0.0130917	0.257529	9	0	4769	3348	9	8126	4778	O15244;P49768;Q53GD3;Q8IWA5;Q8NCS7;Q8WWI5;Q9GZV3;Q9UPI3;Q9Y5Y0
GO:0006171	11	cAMP biosynthetic process	inf	1.70071	0.00188363	0.00110756	0.0130917	0.257529	9	0	4769	3348	9	8126	4778	O43306;O60266;O60503;O95622;P40145;P51828;Q08462;Q08828;Q8NFM4
GO:0015820	7	L-leucine transport	inf	1.70071	0.00188363	0.00110756	0.0130917	0.257529	9	0	4769	3348	9	8126	4778	O75387;P08195;Q01650;Q8N370;Q92536;Q9H1V8;Q9H2J7;Q9UHI5;Q9UM01
GO:0007220	5	Notch receptor processing	inf	1.70071	0.00188363	0.00110756	0.0130917	0.257529	9	0	4769	3348	9	8126	4778	P49768;P49810;P78536;Q8NCW6;Q8NFT8;Q8WW43;Q92542;Q96BI3;Q9NZ42
GO:0015874	7	norepinephrine transport	inf	1.70071	0.00188363	0.00110756	0.0130917	0.257529	9	0	4769	3348	9	8126	4778	O15244;O15245;O75751;P21964;P23975;P54219;Q01959;Q7RTT9;Q9BZD2
GO:0046949	9	fatty-acyl-CoA biosynthetic process	4.21639	1.45775	0.00376727	0.0025843	0.0131342	0.257529	18	3	4760	3345	21	8126	4778	A1L3X0;B0YJ81;O14975;O60488;O95573;P33121;P50897;Q53GQ0;Q5FVE4;Q6Y1H2;Q9BW60;Q9GZR5;Q9H5J4;Q9HB03;Q9NXB9;Q9NYP7;Q9NZ01;Q9ULC5
GO:0015740	7	C4-dicarboxylate transport	4.21639	1.45775	0.00376727	0.0025843	0.0131342	0.257529	18	3	4760	3345	21	8126	4778	P43003;P43004;P43005;P43007;P48664;P53985;Q07837;Q13183;Q15758;Q6NSJ5;Q6P9F7;Q7L1W4;Q86YT5;Q8IWT6;Q8TCU3;Q8TDW0;Q8WWT9;Q9H936
GO:0015844	5	monoamine transport	4.21639	1.45775	0.00376727	0.0025843	0.0131342	0.257529	18	3	4760	3345	21	8126	4778	O15244;O15245;O75751;P01282;P08912;P14416;P21728;P21964;P23975;P31645;P51575;P54219;Q01959;Q05940;Q16572;Q6NT16;Q7RTT9;Q9BZD2
GO:1904862	7	inhibitory synapse assembly	4.21639	1.45775	0.00376727	0.0025843	0.0131342	0.257529	18	3	4760	3345	21	8126	4778	O43157;P14867;P18507;P28472;P31644;P34903;P41221;P47869;P47870;P48169;P78334;Q16445;Q8N0V4;Q8N1C3;Q8NFZ4;Q99928;Q9BQT9;Q9H4D0
GO:0043473	1	pigmentation	4.21639	1.45775	0.00376727	0.0025843	0.0131342	0.257529	18	3	4760	3345	21	8126	4778	O75787;O75882;P01189;P08962;P10721;P14416;P14679;P21359;P24530;P25101;Q01726;Q04656;Q8TAA9;Q92562;Q92838;Q99698;Q9UMX9;Q9UNE0
GO:0050848	7	regulation of calcium-mediated signaling	2.22869	1.29254	0.00795312	0.00615309	0.013826	0.269853	38	12	4740	3336	50	8126	4778	P01375;P01730;P05067;P05305;P07766;P08575;P10997;P16234;P19634;P21860;P22888;P23634;P28335;P30988;P41594;P42345;P42858;P51810;P53805;P55290;P56373;Q10588;Q14643;Q6PIZ9;Q8NFF2;Q8TCT6;Q93086;Q99571;Q99788;Q9BXN2;Q9BZJ7;Q9GZQ4;Q9HB89;Q9HC24;Q9NV29;Q9NZC2;Q9UBL9;Q9UPR5
GO:0033619	6	membrane protein proteolysis	2.71242	1.35057	0.0056509	0.0041841	0.0142172	0.275281	27	7	4751	3341	34	8126	4778	O14672;O43462;O94898;O96009;P01137;P09237;P09668;P49768;P49810;P78536;Q13443;Q14118;Q14703;Q8IU80;Q8IUH8;Q8TCT6;Q8TCT7;Q8TCT8;Q8TCT9;Q8TEB9;Q8WW43;Q92542;Q96BI3;Q99572;Q9H300;Q9NZ42;Q9Y4W6
GO:0032501	1	multicellular organismal process	1.1384	1.04034	0.249267	0.239601	0.01514	0.28953	1191	756	3587	2592	1947	8126	4778	A0PK11;A2RUU4;A6NCL2;A6NL26;A6NL88;A6NN92;A8MTJ3;B2RTY4;B9EJG8;I3L273;O00144;O00206;O00222;O00254;O00329;O00519;O00533;O14525;O14638;O14672;O14718;O14773;O14786;O14788;O14958;O14983;O15041;O15085;O15118;O15146;O15230;O15240;O15244;O15245;O15303;O15399;O15438;O15439;O15440;O15537;O15551;O15554;O43157;O43306;O43315;O43426;O43464;O43490;O43511;O43520;O43525;O43561;O43597;O43603;O43613;O43614;O43772;O43820;O43868;O43897;O43914;O60235;O60242;O60259;O60266;O60353;O60359;O60476;O60477;O60479;O60494;O60503;O60669;O60687;O60706;O60721;O60741;O60755;O60840;O60907;O60931;O60938;O75051;O75144;O75443;O75445;O75473;O75503;O75592;O75596;O75751;O75762;O75787;O75844;O75907;O75908;O75915;O75973;O76024;O76082;O76090;O94759;O94778;O94813;O94898;O94901;O94956;O95069;O95180;O95221;O95222;O95255;O95256;O95399;O95436;O95452;O95467;O95477;O95528;O95573;O95622;O95633;O95665;O95672;O95832;O95859;O95864;O95866;O95935;O96009;P00533;P00740;P00742;P00749;P00750;P01011;P01042;P01133;P01137;P01160;P01210;P01213;P01215;P01270;P01298;P01303;P01308;P01375;P01562;P01563;P01570;P01579;P01588;P01591;P01730;P01833;P02458;P02462;P02647;P02655;P02675;P02679;P02708;P02730;P02741;P02745;P02778;P02787;P02788;P02818;P03951;P03999;P04035;P04196;P04234;P04275;P04279;P04439;P04626;P04629;P04746;P04798;P05000;P05013;P05023;P05067;P05107;P05112;P05155;P05177;P05186;P05305;P05452;P05546;P05556;P06213;P06276;P06400;P06729;P06756;P06850;P06858;P07093;P07225;P07477;P07478;P07686;P07766;P07954;P07996;P08100;P08183;P08473;P08476;P08575;P08581;P08697;P08908;P08912;P08913;P08F94;P09564;P09668;P09683;P09693;P0C0P6;P0C617;P0C7N1;P0C7N5;P0C851;P0CG08;P0CK96;P0CW18;P0DTE4;P10145;P10253;P10606;P10645;P10646;P10721;P10909;P10997;P11166;P11169;P11226;P11230;P11362;P11717;P11836;P12107;P12259;P12821;P13164;P13232;P13378;P13385;P13498;P13500;P13569;P13671;P13686;P13688;P13747;P13866;P13942;P13945;P13987;P14138;P14410;P14416;P14672;P14679;P14920;P15018;P15248;P15260;P15391;P15428;P15502;P15514;P16150;P16233;P16234;P16284;P16389;P16471;P16615;P16671;P16871;P17540;P17813;P17900;P18089;P18507;P18564;P18825;P18850;P19835;P19957;P20020;P20023;P20160;P20309;P20366;P20382;P20396;P20594;P20701;P20742;P20916;P20963;P21128;P21359;P21452;P21554;P21583;P21728;P21730;P21731;P21757;P21802;P21817;P21917;P21926;P21964;P22003;P22460;P22607;P22732;P22830;P22888;P22891;P23276;P23327;P23415;P23471;P23510;P23634;P23975;P24043;P24071;P24394;P24530;P24557;P24855;P25021;P25090;P25101;P25103;P25105;P25116;P25391;P25929;P26012;P26715;P26718;P26992;P27037;P27487;P28221;P28222;P28223;P28335;P28906;P28907;P29275;P29279;P29317;P29323;P29965;P29973;P30518;P30531;P30532;P30542;P30550;P30556;P30825;P30874;P30953;P30954;P30988;P30990;P31512;P31639;P31641;P31644;P31645;P31785;P32239;P32245;P32247;P32248;P32249;P32297;P32418;P32927;P32970;P32971;P33527;P34969;P34982;P34998;P35212;P35237;P35247;P35318;P35348;P35354;P35367;P35368;P35372;P35462;P35498;P35499;P35523;P35575;P35610;P35613;P35625;P36021;P36382;P36383;P36544;P36888;P36894;P36896;P36897;P37023;P37059;P37088;P37288;P38435;P38484;P39656;P39905;P40145;P41145;P41146;P41159;P41180;P41181;P41221;P41440;P41586;P41594;P41595;P41597;P42081;P42127;P42338;P42345;P42785;P42858;P43003;P43004;P43005;P43007;P43026;P43088;P43115;P43220;P43489;P43657;P45844;P46093;P46531;P47804;P47870;P47887;P47893;P47900;P47901;P48029;P48039;P48067;P48167;P48357;P48645;P48736;P48751;P49069;P49146;P49238;P49257;P49279;P49281;P49286;P49747;P49768;P49961;P50052;P50416;P50443;P50897;P50993;P51172;P51575;P51654;P51679;P51684;P51686;P51787;P51790;P51795;P51800;P51810;P51816;P51841;P51864;P52569;P52823;P53794;P53805;P53985;P54317;P54762;P54764;P54851;P55011;P55017;P55058;P55064;P55075;P55085;P55087;P55157;P55287;P55899;P56199;P56373;P56706;P56749;P56856;P56975;P57087;P57103;P57727;P57789;P58170;P58181;P58397;P58400;P58418;P58743;P59536;P59539;P59542;P59551;P60568;P61073;P61366;P61769;P61812;P62955;P69849;P78310;P78329;P78352;P78357;P78363;P78504;P78509;P78536;P80108;P81172;P81277;P98155;P98161;P98164;P98172;P98196;Q00534;Q01650;Q01668;Q01726;Q01814;Q01955;Q01959;Q01973;Q02094;Q02383;Q02643;Q02763;Q02817;Q02928;Q03135;Q03395;Q03403;Q04656;Q04721;Q04771;Q04844;Q05586;Q05940;Q06418;Q06495;Q07001;Q07075;Q08188;Q08345;Q08828;Q09428;Q09470;Q0D2K3;Q11206;Q12791;Q12797;Q12841;Q12860;Q12864;Q12866;Q12879;Q12889;Q12891;Q13002;Q13046;Q13103;Q13224;Q13258;Q13261;Q13286;Q13291;Q13316;Q13433;Q13443;Q13454;Q13467;Q13478;Q13488;Q13491;Q13520;Q13563;Q13606;Q13635;Q13639;Q13686;Q13698;Q13733;Q13873;Q14118;Q14203;Q14330;Q14393;Q14416;Q14439;Q14524;Q14542;Q14573;Q14574;Q14623;Q14643;Q14831;Q14934;Q14943;Q14995;Q15166;Q15238;Q15256;Q15303;Q15375;Q15399;Q15413;Q15465;Q15612;Q15615;Q15617;Q15619;Q15620;Q15622;Q15722;Q15758;Q15761;Q15768;Q15848;Q15858;Q16280;Q16348;Q16378;Q16394;Q16515;Q16566;Q16581;Q16610;Q16611;Q16620;Q16625;Q16635;Q16706;Q16739;Q16827;Q16832;Q17R60;Q2Y0W8;Q3SYC2;Q4KMG0;Q4KMQ2;Q4U2R8;Q4V9L6;Q504Y2;Q53TN4;Q56VL3;Q5H8A3;Q5IJ48;Q5JSL3;Q5T3F8;Q5T4D3;Q5T601;Q5T848;Q5T9L3;Q5TAT6;Q5VTB9;Q5VZY2;Q5XXA6;Q6AI14;Q6IEU7;Q6KB66;Q6KCM7;Q6NUJ1;Q6NXT6;Q6P1A2;Q6P4F1;Q6PCB7;Q6PIU2;Q6PIV7;Q6PRD1;Q6U736;Q6U841;Q6UWM7;Q6UWV2;Q6UWW8;Q6UX01;Q6UX40;Q6UX65;Q6UXH8;Q6UXL0;Q6UXX9;Q6W5P4;Q6WRI0;Q6X4U4;Q6XYQ8;Q6YHK3;Q6ZSM3;Q6ZT12;Q6ZWL3;Q71H61;Q75T13;Q7LG56;Q7RTR8;Q7RTT9;Q7RTU9;Q7RTW8;Q7RTX0;Q7Z2W7;Q7Z3B1;Q7Z3F1;Q7Z402;Q7Z443;Q7Z4N2;Q7Z5H5;Q7Z6L0;Q7Z7J7;Q86SJ6;Q86SU0;Q86T65;Q86TM6;Q86UE6;Q86UK0;Q86UR5;Q86WI1;Q86X29;Q86XP1;Q86Y01;Q86Y34;Q86YT9;Q86YW5;Q86Z02;Q8IU80;Q8IU99;Q8IV77;Q8IVQ6;Q8IVW8;Q8IWL1;Q8IWL2;Q8IWT6;Q8IWU6;Q8IWV1;Q8IWY4;Q8IXH8;Q8IZF2;Q8IZT6;Q8IZU9;Q8IZY2;Q8N0V5;Q8N0W4;Q8N0Y5;Q8N122;Q8N138;Q8N146;Q8N149;Q8N162;Q8N292;Q8N423;Q8N490;Q8N4S9;Q8N697;Q8N6F1;Q8N6Y2;Q8N8U9;Q8N907;Q8NA29;Q8NBL1;Q8NCR9;Q8NCW6;Q8NDX2;Q8NF37;Q8NFF2;Q8NFK1;Q8NFY4;Q8NFZ3;Q8NFZ4;Q8NFZ6;Q8NG75;Q8NG78;Q8NGE9;Q8NGF4;Q8NGF7;Q8NGG0;Q8NGG2;Q8NGG3;Q8NGG4;Q8NGG5;Q8NGG6;Q8NGG7;Q8NGG8;Q8NGK2;Q8NGK9;Q8NGL0;Q8NGL1;Q8NGL2;Q8NGL3;Q8NGL4;Q8NGM9;Q8NGP2;Q8NGP3;Q8NGP4;Q8NGP6;Q8NGP8;Q8NGQ1;Q8NGQ5;Q8NGQ6;Q8NH10;Q8NH48;Q8NH50;Q8NH51;Q8NH85;Q8NH90;Q8NHC4;Q8NHL6;Q8NHX9;Q8TAF8;Q8TC12;Q8TCC7;Q8TCT9;Q8TD43;Q8TD84;Q8TDD5;Q8TDF5;Q8TDI7;Q8TDI8;Q8TDQ0;Q8TDX9;Q8TE23;Q8TE54;Q8WTV0;Q8WUA8;Q8WUJ3;Q8WUX1;Q8WWI5;Q8WWT9;Q8WWZ7;Q8WXG9;Q8WXI8;Q8WY07;Q8WZ84;Q92478;Q92482;Q92504;Q92542;Q92562;Q92574;Q92629;Q92736;Q92781;Q92819;Q92823;Q92834;Q92847;Q92859;Q92887;Q92911;Q93063;Q93074;Q93084;Q969E3;Q96A25;Q96A33;Q96AP7;Q96AY3;Q96B42;Q96C12;Q96DA6;Q96DT5;Q96DU3;Q96E52;Q96EY1;Q96F46;Q96F81;Q96FT7;Q96FX8;Q96FZ5;Q96IY4;Q96JI7;Q96JP9;Q96KG7;Q96LA6;Q96LB1;Q96MX0;Q96N87;Q96NH3;Q96NL1;Q96NR3;Q96NR8;Q96NT5;Q96PD7;Q96PX8;Q96Q91;Q96QD8;Q96QE2;Q96QE3;Q96QS1;Q96QU1;Q96R08;Q96R09;Q96R27;Q96RB7;Q96RC9;Q96RD0;Q96RD9;Q96RI0;Q96RK0;Q96RW7;Q96S37;Q96T52;Q96TA2;Q99102;Q99250;Q99466;Q99467;Q99489;Q99518;Q99523;Q99527;Q99571;Q99572;Q99624;Q99705;Q99758;Q99807;Q99808;Q99835;Q99965;Q99985;Q9BQB4;Q9BQB6;Q9BQT9;Q9BT40;Q9BT67;Q9BU40;Q9BWL3;Q9BX67;Q9BXA5;Q9BXB1;Q9BXC1;Q9BXN2;Q9BXS9;Q9BXW9;Q9BY07;Q9BY10;Q9BY79;Q9BYB0;Q9BYC5;Q9BYF1;Q9BZC7;Q9BZK7;Q9BZM4;Q9BZM5;Q9BZM6;Q9BZV3;Q9BZW8;Q9C0E8;Q9C0K1;Q9GZM6;Q9GZN0;Q9GZP7;Q9GZP9;Q9GZQ4;Q9GZU5;Q9GZV3;Q9GZZ6;Q9GZZ7;Q9H0U3;Q9H0W8;Q9H1J5;Q9H1V8;Q9H1Y0;Q9H207;Q9H210;Q9H221;Q9H222;Q9H244;Q9H251;Q9H295;Q9H2B2;Q9H2C5;Q9H2H9;Q9H2P0;Q9H336;Q9H339;Q9H340;Q9H341;Q9H343;Q9H344;Q9H346;Q9H3R2;Q9H3S1;Q9H461;Q9H488;Q9H4D0;Q9H5K3;Q9H5Y7;Q9H6L5;Q9H756;Q9HB40;Q9HB89;Q9HBA0;Q9HBG4;Q9HBI6;Q9HBX9;Q9HC23;Q9HC24;Q9HC29;Q9HC58;Q9HCJ1;Q9HCN6;Q9HCS2;Q9HCU4;Q9NP55;Q9NP59;Q9NP71;Q9NP85;Q9NP91;Q9NPF7;Q9NPG1;Q9NPH5;Q9NQ40;Q9NQA5;Q9NQN1;Q9NQW8;Q9NQZ7;Q9NR19;Q9NRC9;Q9NS71;Q9NSC7;Q9NSD5;Q9NTI2;Q9NV29;Q9NWW5;Q9NX40;Q9NY46;Q9NY97;Q9NYB5;Q9NYC9;Q9NYJ7;Q9NYL5;Q9NYM4;Q9NYW4;Q9NYW5;Q9NZ94;Q9NZC2;Q9NZJ5;Q9NZM1;Q9NZP0;Q9NZP2;Q9NZP5;Q9NZS2;Q9NZV8;Q9P0L9;Q9P0X4;Q9P109;Q9P1W3;Q9P291;Q9P2V4;Q9UBB6;Q9UBD3;Q9UBD9;Q9UBL9;Q9UBN1;Q9UBR2;Q9UBS9;Q9UBU3;Q9UBV4;Q9UBY8;Q9UDV6;Q9UEW8;Q9UF02;Q9UGH3;Q9UGM1;Q9UHC3;Q9UHC6;Q9UHC9;Q9UHI5;Q9UI33;Q9UI40;Q9UIB8;Q9UIG8;Q9UIQ6;Q9UIW2;Q9UJZ1;Q9UK05;Q9UK17;Q9UK55;Q9UKL2;Q9UKL4;Q9UKP6;Q9UKV5;Q9UL52;Q9ULC0;Q9ULC8;Q9ULH0;Q9ULI3;Q9ULK0;Q9ULV1;Q9ULY5;Q9UM00;Q9UM73;Q9UMR7;Q9UMX9;Q9UNE0;Q9UNQ0;Q9UNW1;Q9UP52;Q9UPI3;Q9UPM9;Q9UPR5;Q9UPW5;Q9UPY5;Q9Y219;Q9Y240;Q9Y271;Q9Y289;Q9Y2C9;Q9Y2H2;Q9Y2Q0;Q9Y2T5;Q9Y2T6;Q9Y3D7;Q9Y3Q4;Q9Y3R5;Q9Y4C0;Q9Y4D7;Q9Y4J8;Q9Y5P0;Q9Y5Q5;Q9Y5R2;Q9Y5S1;Q9Y5S8;Q9Y5U9;Q9Y5Y0;Q9Y5Y9;Q9Y653;Q9Y673;Q9Y691;Q9Y696;Q9Y698;Q9Y6C5;Q9Y6M5;Q9Y6N6;Q9Y6Q6;Q9Y6R1;Q9Y6X5
GO:1902414	5	protein localization to cell junction	2.42279	1.31805	0.00648807	0.00492247	0.0156424	0.297135	31	9	4747	3339	40	8126	4778	O60359;O60500;O94933;O94985;O95970;P04626;P42857;P58400;P62955;P78352;P78509;Q12879;Q15303;Q16515;Q5VWW1;Q7Z5L3;Q7Z7J7;Q86SU0;Q86UE6;Q86X29;Q8N2Q7;Q8NC67;Q8NFZ4;Q8TDF5;Q96A59;Q96MV8;Q9BX67;Q9NQS3;Q9UIJ5;Q9ULI3;Q9Y698
GO:0007416	6	synapse assembly	1.82533	1.2271	0.0119297	0.00972188	0.0156918	0.297742	57	22	4721	3326	79	8126	4778	O15031;O43157;O43424;P05067;P14416;P14867;P18507;P21728;P22303;P28472;P31644;P34903;P34925;P41221;P47869;P47870;P48169;P51674;P56975;P58400;P78334;Q13467;Q15303;Q16445;Q16515;Q5T601;Q8IZU9;Q8N0V4;Q8N1C3;Q8N2Q7;Q8NFT8;Q8NFZ4;Q92823;Q969M2;Q96PX8;Q99928;Q9BQT9;Q9BYB0;Q9H4D0;Q9H5Y7;Q9HAR2;Q9HBW1;Q9NRJ7;Q9NZ94;Q9NZU0;Q9UBU3;Q9UIJ5;Q9UN67;Q9Y4D7;Q9Y5E1;Q9Y5E4;Q9Y5E6;Q9Y5E7;Q9Y5E9;Q9Y5F0;Q9Y5F2;Q9Y639
GO:0007156	5	homophilic cell adhesion via plasma membrane adhesion molecules	1.50754	1.15815	0.0232315	0.0200591	0.0157244	0.298029	111	52	4667	3296	163	8126	4778	O15031;O60245;O60330;O60487;O75309;O94985;P05556;P13688;P15151;P16284;P32926;P42338;P55285;P55286;P55287;P55289;P55290;P98161;Q02413;Q02487;Q08174;Q08554;Q12864;Q13634;Q14126;Q14517;Q14574;Q6PCB8;Q6V0I7;Q6V1P9;Q6ZTQ4;Q86SJ6;Q86UP0;Q8IWV2;Q8IXH8;Q8IZU9;Q8N3J6;Q8N6Y1;Q8NFZ8;Q8TAB3;Q8TD84;Q8TDW7;Q8WX93;Q92692;Q96AP7;Q96JP9;Q96QU1;Q96RW7;Q9BQT9;Q9BY67;Q9BYE9;Q9BZA7;Q9H158;Q9H251;Q9H4D0;Q9HBB8;Q9HBT6;Q9HC56;Q9HCK4;Q9HCL0;Q9HCU4;Q9NPG4;Q9NQS3;Q9NRJ7;Q9NYQ6;Q9NYQ7;Q9NYQ8;Q9P273;Q9P2E7;Q9UIB8;Q9UN66;Q9UN67;Q9UN71;Q9UN72;Q9UN73;Q9UN74;Q9UN75;Q9UQ52;Q9Y5E1;Q9Y5E4;Q9Y5E6;Q9Y5E7;Q9Y5E8;Q9Y5E9;Q9Y5F0;Q9Y5F1;Q9Y5F2;Q9Y5F7;Q9Y5F8;Q9Y5F9;Q9Y5G0;Q9Y5G1;Q9Y5G2;Q9Y5G3;Q9Y5G7;Q9Y5G8;Q9Y5H0;Q9Y5H2;Q9Y5H4;Q9Y5H5;Q9Y5H6;Q9Y5H7;Q9Y5H8;Q9Y5H9;Q9Y5I0;Q9Y5I1;Q9Y5I2;Q9Y5I3;Q9Y639;Q9Y6N7;Q9Y6N8
GO:0006862	6	nucleotide transport	2.92973	1.37154	0.00523231	0.00381492	0.0161288	0.301667	25	6	4753	3342	31	8126	4778	O15439;O15440;O43808;O95255;P17927;P33527;P41440;Q08722;Q3SY17;Q6KCM7;Q6NSJ5;Q6P9F7;Q8IU99;Q8IWT6;Q8TB61;Q8TDW0;Q96CQ1;Q96J66;Q96RD7;Q99572;Q9BY10;Q9BYT1;Q9H1N7;Q9HA72;Q9HCJ1
GO:0045761	4	regulation of adenylate cyclase activity	2.92973	1.37154	0.00523231	0.00381492	0.0161288	0.301667	25	6	4753	3342	31	8126	4778	O75899;P0DMS8;P0DMS9;P14416;P21359;P21728;P22888;P24530;P25101;P29275;P30518;P30988;P34998;P41597;P43220;P47211;P48546;Q01668;Q13936;Q14416;Q14832;Q8WXG9;Q96D31;Q96G91;Q9NPC1
GO:0050974	5	detection of mechanical stimulus involved in sensory perception	2.92973	1.37154	0.00523231	0.00381492	0.0161288	0.301667	25	6	4753	3342	31	8126	4778	O75762;P01375;P04629;P07093;P10721;P12107;P28223;P35498;P51787;P61073;Q09470;Q15858;Q16515;Q7RTU9;Q8NBN3;Q8TAF8;Q8TDI7;Q8TDI8;Q8WXG9;Q9BXJ8;Q9GZZ6;Q9H5I5;Q9UGM1;Q9UHC3;Q9UI33
GO:0008361	5	regulation of cell size	2.30306	1.30267	0.00753453	0.0057839	0.0164509	0.305345	36	11	4742	3337	47	8126	4778	A0AV02;O15554;P05305;P09683;P16871;P23276;P42345;P47872;P51790;P51797;P51811;P55011;P55017;P55087;P58743;Q04656;Q12791;Q13286;Q13621;Q4KMQ2;Q6NSJ5;Q8IWT6;Q8N122;Q8NBQ7;Q92574;Q99572;Q9BXP2;Q9BYB0;Q9HBA0;Q9NUT2;Q9NZH0;Q9UBY8;Q9UEW8;Q9UHW9;Q9UP95;Q9Y666
GO:0043269	5	regulation of monoatomic ion transport	1.34227	1.11329	0.0416492	0.0374108	0.0174146	0.321482	199	105	4579	3243	304	8126	4778	A6NI73;O14625;O14842;O14936;O14958;O14983;O15303;O15399;O15432;O15554;O43520;O43603;O60840;O60928;O75185;O75323;O76024;O76090;O95857;O95925;P00995;P01133;P01137;P01160;P01579;P01588;P01730;P02778;P02787;P04054;P04279;P05023;P05305;P05556;P06850;P07093;P08183;P08908;P08913;P08962;P11171;P11836;P12821;P13498;P13500;P13569;P14138;P14416;P15391;P19634;P20020;P21452;P21554;P21728;P21917;P22460;P22888;P23276;P23327;P23634;P25101;P25116;P25774;P27105;P28222;P28223;P29323;P30405;P30542;P31645;P32246;P32418;P34998;P35354;P35414;P35462;P41145;P41159;P41180;P41586;P41597;P42658;P42858;P46663;P47900;P47992;P48048;P48067;P48547;P48736;P48995;P49810;P50993;P51575;P51787;P52823;P54289;P54709;P54710;P55061;P56373;P57059;P58743;P60201;P61073;P61769;P78334;P78369;P81172;Q01668;Q03135;Q04656;Q05586;Q06432;Q07325;Q09428;Q12797;Q12860;Q12879;Q13224;Q13488;Q13507;Q13555;Q13563;Q13936;Q14524;Q14802;Q15077;Q16515;Q16611;Q16651;Q2I0M4;Q4KMQ2;Q5VXU1;Q5VZY2;Q6J4K2;Q6NXT4;Q6P4H8;Q6PIL6;Q6W5P4;Q6ZT12;Q86TL2;Q8IU99;Q8IVV8;Q8N149;Q8N1M1;Q8N350;Q8N423;Q8N608;Q8N7C0;Q8N8D7;Q8NBP7;Q8NET8;Q8NHL6;Q8TAE7;Q8TDF5;Q8TDI7;Q8TDI8;Q8TDN1;Q8WUJ3;Q92736;Q93086;Q96BY9;Q96D31;Q96DB9;Q96GC9;Q96JI7;Q96KK3;Q96P31;Q96PR1;Q96RI0;Q99527;Q99571;Q99572;Q99705;Q9BT40;Q9BXT2;Q9H0Q3;Q9H1Y0;Q9H244;Q9H2S1;Q9H3N1;Q9H400;Q9NP55;Q9NVV0;Q9NZC2;Q9UBL9;Q9UEW8;Q9UIB8;Q9UIX4;Q9ULS6;Q9UQ90;Q9Y210;Q9Y2W7;Q9Y4W6;Q9Y5S1;Q9Y5Y9;Q9Y6J6;Q9Y6M5
GO:0010874	8	regulation of cholesterol efflux	3.09277	1.38577	0.00460444	0.00332267	0.0178101	0.327717	22	5	4756	3343	27	8126	4778	O94911;O95477;P01133;P02647;P23141;P27169;P45844;P55058;Q03135;Q12772;Q13635;Q15465;Q15848;Q5VTQ0;Q86UK0;Q8IZY2;Q8WWZ7;Q99758;Q9BZC7;Q9H172;Q9NZC2;Q9ULC8
GO:0015800	5	acidic amino acid transport	2.54948	1.33299	0.00606949	0.00455329	0.0180276	0.330294	29	8	4749	3340	37	8126	4778	O00341;O60831;O75915;O76090;P21359;P30531;P31641;P43003;P43004;P43005;P43007;P48664;P49768;Q07837;Q09428;Q14416;Q16620;Q8NDX2;Q8TBB6;Q8TCU3;Q99572;Q9H313;Q9H598;Q9H936;Q9NSD5;Q9P2U7;Q9P2U8;Q9UBY8;Q9UPY5
GO:0006661	8	phosphatidylinositol biosynthetic process	2.06119	1.2678	0.008581	0.0067684	0.0189226	0.344403	41	14	4737	3334	55	8126	4778	O00329;O00562;O14735;O43426;O75747;O94777;O95427;P42338;P42356;P48736;Q07326;Q14156;Q14442;Q3MUY2;Q53F39;Q5H8A4;Q6PCB7;Q6XPS3;Q7Z7B1;Q86TG1;Q86VD9;Q8TAD4;Q8TEQ8;Q92521;Q92535;Q92562;Q92903;Q96FM1;Q9BRB3;Q9BRR3;Q9BT40;Q9BZ72;Q9H3S5;Q9H490;Q9H720;Q9NTJ5;Q9NUD9;Q9P2X0;Q9UHJ9;Q9Y2B2;Q9Y2H2
GO:0045821	11	positive regulation of glycolytic process	7.72331	1.55899	0.00230222	0.00147674	0.019638	0.344403	11	1	4767	3347	12	8126	4778	P01308;P01579;P05067;P06213;P28223;P42345;P49768;Q8N122;Q99572;Q9NP71;Q9Y6R1
GO:0033604	8	negative regulation of catecholamine secretion	7.72331	1.55899	0.00230222	0.00147674	0.019638	0.344403	11	1	4767	3347	12	8126	4778	P06850;P08913;P10645;P14416;P18089;P18825;P21554;P47900;Q92847;Q9H2B2;Q9UBS5
GO:0030813	9	positive regulation of nucleotide catabolic process	7.72331	1.55899	0.00230222	0.00147674	0.019638	0.344403	11	1	4767	3347	12	8126	4778	P01308;P01579;P05067;P06213;P28223;P42345;P49768;Q8N122;Q99572;Q9NP71;Q9Y6R1
GO:2000310	8	regulation of NMDA receptor activity	7.72331	1.55899	0.00230222	0.00147674	0.019638	0.344403	11	1	4767	3347	12	8126	4778	P01579;P06850;P13500;P29323;P35372;P41597;P48067;P58400;P78352;P78509;Q8N2Q7
GO:0015801	6	aromatic amino acid transport	7.72331	1.55899	0.00230222	0.00147674	0.019638	0.344403	11	1	4767	3347	12	8126	4778	P08195;P30825;Q01650;Q6YBV0;Q6ZP29;Q8N697;Q8TF71;Q8WUX1;Q99624;Q9BYF1;Q9UHI5
GO:0051580	6	regulation of neurotransmitter uptake	7.72331	1.55899	0.00230222	0.00147674	0.019638	0.344403	11	1	4767	3347	12	8126	4778	O14656;O43761;P05556;P14416;P21728;P21917;P35462;P39905;P50993;Q13491;Q8NDX2
GO:0072578	7	neurotransmitter-gated ion channel clustering	7.72331	1.55899	0.00230222	0.00147674	0.019638	0.344403	11	1	4767	3347	12	8126	4778	A6NL88;O94933;P48167;P58400;P78352;P78509;Q7Z7J7;Q8N2Q7;Q8NFZ4;Q9BU40;Q9BYB0
GO:0043651	10	linoleic acid metabolic process	7.72331	1.55899	0.00230222	0.00147674	0.019638	0.344403	11	1	4767	3347	12	8126	4778	O60427;O95864;P33897;P51589;Q02928;Q5TCH4;Q9BW60;Q9HB03;Q9NP80;Q9NXB9;Q9NYP7
GO:0006910	3	phagocytosis, recognition	7.72331	1.55899	0.00230222	0.00147674	0.019638	0.344403	11	1	4767	3347	12	8126	4778	O00602;O75636;P12314;P16671;Q15485;Q5KU26;Q5VY43;Q8WTV0;Q96KG7;Q9BXN2;Q9NZC2
GO:1990822	6	basic amino acid transmembrane transport	7.72331	1.55899	0.00230222	0.00147674	0.019638	0.344403	11	1	4767	3347	12	8126	4778	P30825;P49279;P52569;Q13286;Q6ZP29;Q8N697;Q8NBW4;Q92536;Q9BXI2;Q9UM01;Q9Y619
GO:0015812	6	gamma-aminobutyric acid transport	7.72331	1.55899	0.00230222	0.00147674	0.019638	0.344403	11	1	4767	3347	12	8126	4778	O76090;P21359;P30531;P31641;P48065;P48066;Q8TBB6;Q99572;Q9H598;Q9NSD5;Q9UBN4
GO:0033123	10	positive regulation of purine nucleotide catabolic process	7.72331	1.55899	0.00230222	0.00147674	0.019638	0.344403	11	1	4767	3347	12	8126	4778	P01308;P01579;P05067;P06213;P28223;P42345;P49768;Q8N122;Q99572;Q9NP71;Q9Y6R1
GO:0032228	7	regulation of synaptic transmission, GABAergic	3.33768	1.40494	0.00397656	0.00283042	0.0197756	0.344403	19	4	4759	3344	23	8126	4778	P0C0P6;P14416;P21359;P21554;P25103;P28222;P30531;P30542;P34972;P35348;P58400;Q13286;Q15761;Q8IZF0;Q8N2Q7;Q8NFZ4;Q9C0A0;Q9H2H9;Q9NYG2
GO:0032373	7	positive regulation of sterol transport	3.33768	1.40494	0.00397656	0.00283042	0.0197756	0.344403	19	4	4759	3344	23	8126	4778	O94911;O95477;P02647;P21439;P23141;P27169;P45844;P55058;Q03135;Q13635;Q15848;Q86UK0;Q86UQ4;Q8IZY2;Q8WWZ7;Q99758;Q9H172;Q9NZC2;Q9ULC8
GO:0032376	8	positive regulation of cholesterol transport	3.33768	1.40494	0.00397656	0.00283042	0.0197756	0.344403	19	4	4759	3344	23	8126	4778	O94911;O95477;P02647;P21439;P23141;P27169;P45844;P55058;Q03135;Q13635;Q15848;Q86UK0;Q86UQ4;Q8IZY2;Q8WWZ7;Q99758;Q9H172;Q9NZC2;Q9ULC8
GO:0099633	9	protein localization to postsynaptic specialization membrane	8.42719	1.56989	0.00251151	0.0015998	0.0200105	0.344403	12	1	4766	3347	13	8126	4778	O60359;O95970;P04626;P62955;P78352;Q15303;Q5VWW1;Q7Z5L3;Q7Z7J7;Q8NC67;Q8TDF5;Q9Y698
GO:1904380	9	endoplasmic reticulum mannose trimming	8.42719	1.56989	0.00251151	0.0015998	0.0200105	0.344403	12	1	4766	3347	13	8126	4778	O00237;O60337;O60858;Q86TM6;Q8WU17;Q92611;Q96GF1;Q99942;Q9BV94;Q9BZQ6;Q9NYU2;Q9UKV5
GO:0072531	5	pyrimidine-containing compound transmembrane transport	8.42719	1.56989	0.00251151	0.0015998	0.0200105	0.344403	12	1	4766	3347	13	8126	4778	O00337;O15244;O15245;O43868;O60779;Q14542;Q53GD3;Q96CQ1;Q99808;Q9BZD2;Q9BZV2;Q9HAS3
GO:0099645	10	neurotransmitter receptor localization to postsynaptic specialization membrane	8.42719	1.56989	0.00251151	0.0015998	0.0200105	0.344403	12	1	4766	3347	13	8126	4778	O60359;O95970;P04626;P62955;P78352;Q15303;Q5VWW1;Q7Z5L3;Q7Z7J7;Q8NC67;Q8TDF5;Q9Y698
GO:0048172	9	regulation of short-term neuronal synaptic plasticity	8.42719	1.56989	0.00251151	0.0015998	0.0200105	0.344403	12	1	4766	3347	13	8126	4778	A6NL88;B4DS77;B8ZZ34;O43759;P08247;Q13002;Q13286;Q6U841;Q6ZSJ9;Q96A49;Q9H2B2;Q9UPR5
GO:1902001	8	fatty acid transmembrane transport	8.42719	1.56989	0.00251151	0.0015998	0.0200105	0.344403	12	1	4766	3347	13	8126	4778	O43772;P11166;P16671;P28288;P33897;P50416;Q6PCB7;Q8IVM8;Q8N695;Q92523;Q9UBJ2;Q9Y2P5
GO:0006497	6	protein lipidation	3.51408	1.41726	0.00418585	0.00295348	0.0202269	0.346377	20	4	4758	3344	24	8126	4778	Q16739;Q5VTY9;Q5W0Z9;Q8IUH5;Q8IVQ6;Q8IYP9;Q8IZN3;Q8N966;Q8WVZ1;Q96MV8;Q96T53;Q9C0B5;Q9H237;Q9H6R6;Q9NUE0;Q9NXF8;Q9NYG2;Q9UIJ5;Q9ULC8;Q9Y397
GO:0006882	6	intracellular zinc ion homeostasis	3.51408	1.41726	0.00418585	0.00295348	0.0202269	0.346377	20	4	4758	3344	24	8126	4778	P35670;P43005;Q13433;Q15043;Q6PML9;Q6XR72;Q6ZMH5;Q7Z403;Q8IU68;Q8IWU4;Q8NEW0;Q8TAD4;Q92504;Q96H72;Q9BRI3;Q9C0K1;Q9NQ11;Q9NUM3;Q9ULF5;Q9Y6M5
GO:0071470	5	cellular response to osmotic stress	3.51408	1.41726	0.00418585	0.00295348	0.0202269	0.346377	20	4	4758	3344	24	8126	4778	P01588;P05023;P11166;P14672;P35237;P35354;P42345;P55064;Q01118;Q13563;Q6NSJ5;Q7L1W4;Q8N122;Q8NBS3;Q8TDW0;Q96P20;Q99250;Q9HBA0;Q9UEW8;Q9UHW9
GO:0033032	6	regulation of myeloid cell apoptotic process	3.98131	1.4456	0.00355797	0.00246124	0.0208633	0.35388	17	3	4761	3345	20	8126	4778	O00329;P01588;P15907;P21359;P21583;P24071;P42338;P42771;P51681;P78536;Q14393;Q15848;Q8TDS4;Q92847;Q9HC29;Q9NY25;Q9UPY5
GO:0051957	7	positive regulation of amino acid transport	3.98131	1.4456	0.00355797	0.00246124	0.0208633	0.35388	17	3	4761	3345	20	8126	4778	O15229;P05556;P20396;P30531;P37288;P49768;P55011;Q01650;Q15041;Q8NDX2;Q99572;Q99624;Q9BYF1;Q9H2B2;Q9H2H9;Q9HBJ8;Q9UBS5
GO:1903426	6	regulation of reactive oxygen species biosynthetic process	3.98131	1.4456	0.00355797	0.00246124	0.0208633	0.35388	17	3	4761	3345	20	8126	4778	O00206;O60931;O75027;O95389;P01308;P13498;P16671;P33897;P51790;P53794;Q05586;Q05940;Q1HG43;Q1HG44;Q96D96;Q9UBJ2;Q9Y2C9
GO:0062237	7	protein localization to postsynapse	3.98131	1.4456	0.00355797	0.00246124	0.0208633	0.35388	17	3	4761	3345	20	8126	4778	O60359;O94985;O95970;P04626;P42857;P62955;P78352;Q12879;Q15303;Q5VWW1;Q7Z5L3;Q7Z7J7;Q8NC67;Q8TDF5;Q96MV8;Q9UIJ5;Q9Y698
GO:0015810	8	aspartate transmembrane transport	4.91646	1.48812	0.0029301	0.00196899	0.0209142	0.35388	14	2	4764	3346	16	8126	4778	P43003;P43004;P43005;P43007;P48664;Q07837;Q15758;Q6NSJ5;Q6P9F7;Q7L1W4;Q8IWT6;Q8TCU3;Q8TDW0;Q9H936
GO:0015693	7	magnesium ion transport	4.91646	1.48812	0.0029301	0.00196899	0.0209142	0.35388	14	2	4764	3346	16	8126	4778	Q0D2K0;Q12767;Q13454;Q6NVV3;Q6P499;Q7RTP0;Q8IVJ1;Q8N4V1;Q8N8Q9;Q96GZ6;Q96JW4;Q9H0U3;Q9H841;Q9HD23
GO:0006488	5	dolichol-linked oligosaccharide biosynthetic process	4.91646	1.48812	0.0029301	0.00196899	0.0209142	0.35388	14	2	4764	3346	16	8126	4778	O75352;Q2TAA5;Q5BKT4;Q5I7T1;Q96AA3;Q96F25;Q9BT22;Q9BV10;Q9BVK2;Q9H3H5;Q9H6U8;Q9H8P0;Q9Y672;Q9Y673
GO:0032891	6	negative regulation of organic acid transport	4.91646	1.48812	0.0029301	0.00196899	0.0209142	0.35388	14	2	4764	3346	16	8126	4778	O60488;O75387;O75915;P01375;P07996;P20396;P28222;P30542;P41159;P78329;Q14831;Q15761;Q8N370;Q9UBS5
GO:0015908	7	fatty acid transport	2.01787	1.26087	0.00899958	0.00713758	0.0220029	0.36494	43	15	4735	3333	58	8126	4778	O14975;O15244;O15245;O15439;O43772;O43808;O95573;P00505;P04054;P11166;P12821;P14416;P16671;P21917;P22888;P28288;P33121;P33897;P35354;P35462;P41159;P50416;Q02509;Q4U2R8;Q5K4L6;Q6PCB7;Q8IVM8;Q8N695;Q8NA29;Q8TCC7;Q92523;Q92959;Q99572;Q9BT56;Q9BZM1;Q9GZQ4;Q9NP80;Q9NSA0;Q9UBJ2;Q9UIG8;Q9Y2P4;Q9Y2P5;Q9Y694
GO:0050896	1	response to stimulus	1.11836	1.0315	0.323566	0.313684	0.0224287	0.369596	1546	1003	3232	2345	2549	8126	4778	A0A075B6K6;A0A0B4J1Y8;A1E959;A1KZ92;A1L4H1;A2RUU4;A3KFT3;A4D2G3;A6NH00;A6NI73;A6NIX2;A6NJY4;A6NM03;A8K7I4;A8MTJ3;B9EJG8;O00124;O00180;O00206;O00220;O00237;O00254;O00270;O00329;O00421;O00453;O00469;O00555;O00559;O00562;O00574;O00584;O00590;O00602;O00623;O00767;O14495;O14521;O14625;O14649;O14656;O14657;O14672;O14718;O14786;O14788;O14842;O14863;O14958;O14967;O14983;O15118;O15204;O15229;O15240;O15263;O15303;O15354;O15399;O15503;O15551;O15552;O15554;O43181;O43196;O43306;O43313;O43315;O43323;O43462;O43464;O43497;O43508;O43525;O43561;O43597;O43613;O43614;O43759;O43820;O43869;O43914;O43927;O60259;O60266;O60337;O60343;O60346;O60403;O60404;O60427;O60462;O60477;O60494;O60602;O60636;O60706;O60721;O60741;O60840;O60858;O60883;O60888;O60911;O60931;O75019;O75022;O75023;O75077;O75094;O75144;O75477;O75581;O75636;O75762;O75841;O75844;O75882;O75888;O75915;O75951;O76000;O76001;O76002;O76024;O76082;O76090;O94759;O94778;O94813;O94826;O94901;O94919;O95006;O95007;O95047;O95069;O95150;O95180;O95196;O95222;O95236;O95255;O95256;O95259;O95342;O95371;O95406;O95436;O95452;O95467;O95471;O95477;O95497;O95622;O95711;O95727;O95751;O95831;O95832;O95918;O95925;O95944;O95971;O95977;O95992;P00505;P00533;P00738;P00749;P00750;P00751;P00995;P01011;P01023;P01031;P01042;P01137;P01160;P01189;P01210;P01222;P01241;P01242;P01270;P01308;P01350;P01375;P01562;P01563;P01570;P01579;P01588;P01591;P01730;P01833;P01889;P01909;P01911;P01920;P02458;P02462;P02647;P02675;P02679;P02708;P02741;P02745;P02746;P02747;P02748;P02751;P02768;P02775;P02778;P02787;P02788;P02818;P03950;P03956;P03971;P03973;P03999;P04035;P04054;P04196;P04201;P04234;P04275;P04279;P04439;P04440;P04626;P04629;P04798;P04839;P05000;P05013;P05023;P05067;P05090;P05107;P05112;P05113;P05155;P05156;P05177;P05186;P05305;P05556;P06213;P06276;P06340;P06400;P06729;P06850;P06858;P07093;P07333;P07358;P07478;P07766;P07954;P07996;P08100;P08123;P08172;P08183;P08195;P08254;P08473;P08476;P08572;P08575;P08697;P08700;P08908;P08910;P08913;P08962;P09131;P09237;P09326;P09564;P09668;P09683;P09693;P09912;P0C0L4;P0C0L5;P0C0P6;P0C629;P0C645;P0C7T2;P0C851;P0CG04;P0DJI9;P0DML2;P0DML3;P0DMS8;P0DMS9;P0DN82;P0DP74;P10145;P10153;P10321;P10451;P10586;P10620;P10643;P10645;P10646;P10721;P10909;P10912;P11166;P11226;P11362;P11717;P11836;P12018;P12107;P12111;P12259;P12273;P12314;P12318;P12319;P12544;P12724;P12821;P13164;P13232;P13385;P13498;P13500;P13569;P13637;P13667;P13671;P13686;P13688;P13725;P13747;P13762;P13765;P13945;P14210;P14416;P14625;P14672;P14679;P14778;P14784;P14920;P15018;P15085;P15248;P15260;P15328;P15391;P15428;P15514;P15812;P15907;P15941;P16035;P16109;P16150;P16234;P16284;P16410;P16444;P16471;P16473;P16615;P16671;P16871;P17181;P17213;P17405;P17693;P17813;P17861;P17927;P17948;P18405;P18505;P18507;P18510;P18564;P18827;P18850;P19021;P19256;P19438;P19525;P19634;P19876;P19957;P20023;P20160;P20366;P20594;P20701;P20916;P20963;P21128;P21359;P21439;P21452;P21554;P21579;P21728;P21730;P21731;P21754;P21802;P21815;P21817;P21860;P21917;P21926;P21953;P21964;P22362;P22460;P22680;P22732;P22830;P22888;P22894;P22897;P23141;P23219;P23280;P23378;P23415;P23416;P23510;P23634;P23945;P23946;P23975;P24001;P24071;P24394;P24530;P24557;P25021;P25024;P25089;P25090;P25092;P25101;P25103;P25105;P25106;P25116;P25445;P25774;P26012;P26715;P26718;P27037;P27169;P27487;P27797;P27824;P27930;P28222;P28223;P28288;P28335;P28336;P28472;P28907;P29120;P29279;P29317;P29322;P29323;P29371;P29376;P29459;P29965;P30044;P30101;P30405;P30511;P30518;P30531;P30532;P30542;P30550;P30556;P30872;P30874;P30954;P30968;P30988;P31213;P31391;P31644;P31645;P31785;P32238;P32245;P32246;P32248;P32249;P32297;P32322;P32418;P32927;P32970;P32971;P33121;P33527;P33908;P34972;P34998;P35212;P35237;P35247;P35318;P35348;P35354;P35367;P35462;P35498;P35542;P35613;P35625;P35670;P35711;P36544;P36873;P36888;P36894;P36896;P36897;P36980;P37023;P37059;P37088;P37288;P38484;P39656;P39900;P40145;P40189;P40879;P41145;P41146;P41159;P41180;P41181;P41221;P41273;P41586;P41594;P41595;P41597;P42081;P42338;P42345;P42701;P42702;P42785;P43003;P43004;P43005;P43026;P43088;P43115;P43119;P43220;P43489;P43626;P43629;P43631;P45844;P46093;P46531;P46663;P47710;P47804;P47870;P47871;P47872;P47898;P47900;P47901;P47992;P48023;P48066;P48167;P48357;P48546;P48547;P48551;P48736;P48960;P48995;P49069;P49238;P49279;P49281;P49411;P49747;P49768;P49810;P49815;P50052;P50416;P50453;P50613;P50993;P51172;P51575;P51582;P51654;P51674;P51677;P51679;P51681;P51684;P51685;P51686;P51787;P51797;P51828;P51841;P52803;P52823;P53634;P53805;P53985;P54108;P54277;P54289;P54762;P54764;P54851;P55011;P55017;P55061;P55064;P55075;P55083;P55085;P55087;P55107;P55157;P55286;P55774;P55899;P56192;P56373;P56706;P56856;P57059;P57088;P57103;P57739;P58173;P58181;P58182;P58397;P58400;P58743;P59533;P59534;P59535;P59537;P59538;P59540;P59541;P59544;P59665;P59666;P59901;P60153;P60201;P60568;P61026;P61073;P61769;P61812;P61916;P62829;P67812;P78310;P78324;P78325;P78352;P78363;P78410;P78426;P78504;P78509;P78536;P78556;P79483;P80108;P81172;P81277;P81534;P81605;P98161;P98164;Q00059;Q00534;Q00975;Q01113;Q01118;Q01344;Q01362;Q01524;Q01629;Q01638;Q01650;Q01726;Q01813;Q01831;Q01955;Q01959;Q02297;Q02383;Q02413;Q02487;Q02643;Q02742;Q02763;Q02809;Q03135;Q03395;Q03518;Q03519;Q03591;Q04118;Q04656;Q04721;Q04771;Q04900;Q04912;Q05586;Q05901;Q05940;Q06495;Q06643;Q07325;Q08334;Q08462;Q08648;Q08722;Q08828;Q09428;Q09470;Q10588;Q12770;Q12772;Q12791;Q12797;Q12879;Q12891;Q12908;Q13002;Q13183;Q13217;Q13224;Q13241;Q13258;Q13261;Q13263;Q13291;Q13370;Q13404;Q13423;Q13438;Q13443;Q13444;Q13451;Q13467;Q13477;Q13478;Q13488;Q13507;Q13530;Q13535;Q13563;Q13571;Q13607;Q13620;Q13635;Q13686;Q13698;Q13740;Q13873;Q14118;Q14126;Q14246;Q14393;Q14416;Q14517;Q14524;Q14571;Q14573;Q14623;Q14627;Q14643;Q14703;Q14721;Q14934;Q14943;Q14954;Q14973;Q14997;Q15011;Q15043;Q15049;Q15063;Q15077;Q15084;Q15165;Q15166;Q15262;Q15303;Q15399;Q15413;Q15465;Q15485;Q15562;Q15629;Q15722;Q15743;Q15822;Q15825;Q15848;Q15858;Q15904;Q16288;Q16348;Q16394;Q16515;Q16548;Q16553;Q16566;Q16570;Q16581;Q16585;Q16602;Q16610;Q16611;Q16620;Q16627;Q16663;Q16678;Q16790;Q16832;Q16836;Q16849;Q16880;Q2VPA4;Q30154;Q30KP8;Q30KP9;Q30KQ4;Q30KQ5;Q30KQ8;Q30KQ9;Q30KR1;Q3SY77;Q401N2;Q49SQ1;Q4QY38;Q4ZIN3;Q504Y0;Q53TN4;Q56VL3;Q58DX5;Q5GAN3;Q5HYA8;Q5J5C9;Q5JQS5;Q5JRA6;Q5JRS4;Q5JRV8;Q5KU26;Q5NUL3;Q5QJU3;Q5T0T0;Q5T197;Q5T1H1;Q5T4D3;Q5T4S7;Q5T6X5;Q5TEA6;Q5TZ20;Q5VUM1;Q5VWK5;Q5VWQ8;Q5VX71;Q5VY80;Q5VYX0;Q5XXA6;Q63HN8;Q68D85;Q695T7;Q6BAA4;Q6DN72;Q6H3X3;Q6IA17;Q6IAN0;Q6IEZ7;Q6IF00;Q6IF42;Q6IF99;Q6KCM7;Q6NSJ5;Q6NTF9;Q6P179;Q6P4F1;Q6PCB7;Q6PI73;Q6PIZ9;Q6PML9;Q6RW13;Q6U736;Q6U841;Q6UVW9;Q6UWU4;Q6UWZ7;Q6UX40;Q6UX41;Q6UXF1;Q6UXG2;Q6UXL0;Q6UXZ0;Q6VVX0;Q6W5P4;Q6XR72;Q6ZMG9;Q6ZMH5;Q6ZMZ0;Q6ZN66;Q6ZWK4;Q6ZXV5;Q70SY1;Q71H61;Q71RG4;Q76MJ5;Q7L1W4;Q7L513;Q7L8A9;Q7LG56;Q7RTM1;Q7RTU9;Q7RTX0;Q7Z2K6;Q7Z2W7;Q7Z3F1;Q7Z3Q1;Q7Z3S7;Q7Z3T1;Q7Z418;Q7Z442;Q7Z443;Q7Z4N2;Q7Z5H4;Q7Z5H5;Q7Z6A9;Q7Z6M3;Q7Z7B8;Q7Z7D3;Q86SG7;Q86SU0;Q86TM6;Q86UB9;Q86UT6;Q86UU9;Q86V85;Q86VB7;Q86VE9;Q86WI1;Q86WK9;Q86WV6;Q86XR7;Q86Y01;Q86YA3;Q86YT5;Q86YW5;Q86Z02;Q8IU54;Q8IUB2;Q8IUB3;Q8IUN9;Q8IUX1;Q8IV08;Q8IVB4;Q8IVJ1;Q8IWR1;Q8IWT6;Q8IWU4;Q8IWV1;Q8IWV7;Q8IWV8;Q8IWY4;Q8IXB1;Q8IXB3;Q8IY26;Q8IY34;Q8IYL9;Q8IYS0;Q8IYU8;Q8IZK6;Q8IZL8;Q8IZN7;Q8IZY2;Q8N0U8;Q8N114;Q8N122;Q8N149;Q8N2Q7;Q8N349;Q8N423;Q8N4F7;Q8N5M9;Q8N628;Q8N688;Q8N690;Q8N697;Q8N6C8;Q8N8V2;Q8NA29;Q8NAC3;Q8NBJ9;Q8NBN3;Q8NBP7;Q8NBS3;Q8NBT3;Q8NBW4;Q8NC42;Q8NE79;Q8NE86;Q8NET8;Q8NEX5;Q8NEX6;Q8NF91;Q8NFD5;Q8NFF2;Q8NFQ6;Q8NFR9;Q8NFT2;Q8NFZ0;Q8NFZ6;Q8NG35;Q8NG76;Q8NG77;Q8NG80;Q8NG81;Q8NG83;Q8NG84;Q8NG85;Q8NG92;Q8NG97;Q8NGA5;Q8NGA6;Q8NGC2;Q8NGC3;Q8NGC4;Q8NGE0;Q8NGE5;Q8NGH3;Q8NGI8;Q8NGN2;Q8NGN3;Q8NGN4;Q8NGN5;Q8NGN6;Q8NGQ2;Q8NGR3;Q8NGS4;Q8NGS5;Q8NGS6;Q8NGS7;Q8NGS8;Q8NGT1;Q8NGT7;Q8NGU4;Q8NGU9;Q8NGV0;Q8NGV5;Q8NGW6;Q8NGX1;Q8NGX2;Q8NGX3;Q8NGX5;Q8NGX6;Q8NGX8;Q8NGX9;Q8NGY1;Q8NGY2;Q8NGY3;Q8NGY5;Q8NGY6;Q8NGY9;Q8NGZ0;Q8NGZ3;Q8NGZ4;Q8NGZ5;Q8NGZ9;Q8NH00;Q8NH01;Q8NH02;Q8NH03;Q8NH04;Q8NH16;Q8NH19;Q8NH74;Q8NH80;Q8NHA4;Q8NHB1;Q8NHC4;Q8NHC8;Q8NHJ6;Q8NHL6;Q8NHW4;Q8NHX9;Q8NI17;Q8TAA1;Q8TAC9;Q8TAD4;Q8TAF8;Q8TAG5;Q8TAL6;Q8TB36;Q8TBM8;Q8TCC7;Q8TCG1;Q8TCJ2;Q8TCT9;Q8TCU5;Q8TCW7;Q8TD07;Q8TD43;Q8TDF5;Q8TDI7;Q8TDI8;Q8TDL5;Q8TDQ0;Q8TDU6;Q8TDV0;Q8TDW0;Q8TDX9;Q8TE23;Q8TEB9;Q8TED1;Q8TEZ7;Q8WTV0;Q8WU17;Q8WUA8;Q8WVM8;Q8WWQ8;Q8WWV6;Q8WWY7;Q8WXG9;Q8WXI8;Q92185;Q92186;Q92482;Q92496;Q92508;Q92523;Q92542;Q92544;Q92574;Q92575;Q92583;Q92609;Q92611;Q92616;Q92633;Q92667;Q92736;Q92819;Q92838;Q92843;Q92847;Q92876;Q92878;Q92903;Q92911;Q92954;Q92956;Q93008;Q93063;Q93084;Q93086;Q969E3;Q969H0;Q969M2;Q969V5;Q96A25;Q96A33;Q96A49;Q96A59;Q96AY3;Q96B21;Q96BZ4;Q96C12;Q96C36;Q96D31;Q96D96;Q96DN0;Q96DU3;Q96E52;Q96EY1;Q96F46;Q96FT7;Q96G23;Q96G91;Q96GF1;Q96GM5;Q96HE7;Q96HR9;Q96IY4;Q96IZ2;Q96KK4;Q96KR6;Q96L91;Q96LA5;Q96LB2;Q96LB8;Q96P20;Q96P31;Q96P65;Q96PD2;Q96PD5;Q96PD7;Q96PH1;Q96PJ5;Q96PP9;Q96PR1;Q96PS8;Q96Q80;Q96QD8;Q96QE3;Q96QP1;Q96QS1;Q96R27;Q96R28;Q96R30;Q96R45;Q96R47;Q96R48;Q96RD7;Q96RD9;Q96RI0;Q96RR4;Q96RW7;Q96S37;Q96SJ8;Q96SL4;Q96T52;Q96T66;Q96TA2;Q99081;Q99217;Q99250;Q99466;Q99467;Q99500;Q99523;Q99527;Q99571;Q99572;Q99624;Q99650;Q99665;Q99680;Q99698;Q99706;Q99726;Q99727;Q99735;Q99758;Q99788;Q99808;Q99835;Q99928;Q99941;Q99942;Q99965;Q99969;Q99985;Q9BPX6;Q9BQ51;Q9BQ95;Q9BQA9;Q9BQB4;Q9BQI6;Q9BR26;Q9BRI3;Q9BS26;Q9BT40;Q9BTY2;Q9BUD6;Q9BUN8;Q9BV94;Q9BWP8;Q9BWQ8;Q9BWS9;Q9BX67;Q9BX84;Q9BXA5;Q9BXB1;Q9BXJ8;Q9BXN1;Q9BXN2;Q9BXR5;Q9BXR6;Q9BXS9;Q9BXW9;Q9BY10;Q9BY67;Q9BYT9;Q9BYZ8;Q9BZC7;Q9BZJ4;Q9BZK7;Q9BZM4;Q9BZM5;Q9BZM6;Q9BZQ6;Q9BZW8;Q9BZZ2;Q9C000;Q9C002;Q9C0B5;Q9C0B6;Q9GZK3;Q9GZK4;Q9GZK6;Q9GZN0;Q9GZP7;Q9GZP9;Q9GZQ4;Q9GZQ6;Q9GZU1;Q9GZZ6;Q9H0C3;Q9H0P0;Q9H0R5;Q9H172;Q9H1C4;Q9H1D0;Q9H1F0;Q9H1J5;Q9H1M3;Q9H1M4;Q9H1Y0;Q9H1Y3;Q9H205;Q9H207;Q9H208;Q9H209;Q9H210;Q9H221;Q9H222;Q9H244;Q9H255;Q9H295;Q9H2E6;Q9H2P0;Q9H3N1;Q9H3N8;Q9H400;Q9H5I5;Q9H5Y7;Q9H6Y7;Q9H920;Q9HB29;Q9HBA0;Q9HBL7;Q9HC23;Q9HC29;Q9HCJ1;Q9HCK4;Q9HD89;Q9NNZ3;Q9NP55;Q9NP71;Q9NP99;Q9NPA1;Q9NPB9;Q9NPF7;Q9NPG1;Q9NPH5;Q9NQ11;Q9NQ40;Q9NQC3;Q9NQN1;Q9NR97;Q9NR99;Q9NRA2;Q9NRD8;Q9NRD9;Q9NRM6;Q9NRS4;Q9NS75;Q9NS93;Q9NSA1;Q9NST1;Q9NTG1;Q9NTI2;Q9NUE0;Q9NUN7;Q9NV29;Q9NVV0;Q9NX46;Q9NX61;Q9NXE4;Q9NY15;Q9NY25;Q9NY64;Q9NY97;Q9NYM4;Q9NYU2;Q9NYV7;Q9NYV8;Q9NYV9;Q9NYW0;Q9NYW1;Q9NYW2;Q9NYW3;Q9NYW4;Q9NYW5;Q9NYW6;Q9NYW7;Q9NZC2;Q9NZJ5;Q9NZM6;Q9NZP8;Q9NZQ7;Q9NZS2;Q9NZU0;Q9NZV8;Q9P055;Q9P0L9;Q9P0N8;Q9P126;Q9P1Z3;Q9P283;Q9P2N4;Q9UBD3;Q9UBH6;Q9UBJ2;Q9UBL9;Q9UBN1;Q9UBS5;Q9UBU3;Q9UBU6;Q9UBV2;Q9UDV6;Q9UEW8;Q9UGF6;Q9UGF7;Q9UGH3;Q9UGM1;Q9UHC3;Q9UHC9;Q9UHI7;Q9UHW9;Q9UHX3;Q9UI33;Q9UI40;Q9UIB8;Q9UII4;Q9UJ71;Q9UJA2;Q9UJZ1;Q9UK05;Q9UKI3;Q9UKV5;Q9UKY4;Q9UKZ4;Q9UL51;Q9UL54;Q9ULH0;Q9ULV1;Q9ULW2;Q9ULY5;Q9UM00;Q9UM73;Q9UMR7;Q9UN76;Q9UP38;Q9UP52;Q9UPN3;Q9UPR5;Q9UPY5;Q9Y258;Q9Y265;Q9Y271;Q9Y274;Q9Y2C3;Q9Y2C9;Q9Y2H2;Q9Y2L9;Q9Y2M0;Q9Y2M5;Q9Y2T5;Q9Y3N9;Q9Y3P4;Q9Y3Q4;Q9Y484;Q9Y487;Q9Y4A5;Q9Y4A9;Q9Y4C4;Q9Y4C5;Q9Y4L1;Q9Y4P3;Q9Y4W6;Q9Y4X3;Q9Y5R2;Q9Y5S1;Q9Y5S8;Q9Y5T4;Q9Y5U4;Q9Y5X5;Q9Y5Y4;Q9Y5Y7;Q9Y666;Q9Y679;Q9Y691;Q9Y696;Q9Y698;Q9Y6J6;Q9Y6M5;Q9Y6M7;Q9Y6Q6;Q9Y6W8;Q9Y6Y9
GO:0006942	7	regulation of striated muscle contraction	2.17419	1.28498	0.00711595	0.00553778	0.0226033	0.371755	34	11	4744	3337	45	8126	4778	O14958;O14983;O95393;P01160;P05023;P10645;P16615;P19634;P23327;P30542;P32418;P35348;P35368;P35499;P36382;P48736;P50993;P51787;P52823;P57103;Q02487;Q03135;Q12797;Q13936;Q14126;Q14524;Q8TD43;Q92736;Q99571;Q9BYF1;Q9HBA0;Q9NVV0;Q9Y3Q4;Q9Y5Y9
GO:0051968	8	positive regulation of synaptic transmission, glutamatergic	2.69422	1.34884	0.00481373	0.00356879	0.0239792	0.380738	23	6	4755	3342	29	8126	4778	O15229;O15399;O60359;P00533;P04629;P0C0P6;P13500;P21728;P35354;P41597;P58400;P62955;P78509;Q05586;Q12879;Q13224;Q8N2Q7;Q8NFZ4;Q9BYB0;Q9NZ94;Q9UBN1;Q9UF02;Q9Y698
GO:0099072	3	regulation of postsynaptic membrane neurotransmitter receptor levels	2.69422	1.34884	0.00481373	0.00356879	0.0239792	0.380738	23	6	4755	3342	29	8126	4778	O60359;O94985;O95970;P04626;P42857;P52799;P62955;P78352;Q15303;Q5VWW1;Q6ZSJ9;Q7Z5L3;Q7Z7J7;Q8NC67;Q8TDF5;Q92796;Q9C0B5;Q9H237;Q9P0K9;Q9UBN1;Q9UF02;Q9UP52;Q9Y698
GO:0035337	8	fatty-acyl-CoA metabolic process	2.81195	1.36057	0.00502302	0.00369185	0.0240596	0.380738	24	6	4754	3342	30	8126	4778	A1L3X0;B0YJ81;O14975;O60488;O75907;O95573;P33121;P33897;P50897;Q53GQ0;Q5FVE4;Q6Y1H2;Q8N6M3;Q8WVX9;Q96K12;Q96PD7;Q9BW60;Q9GZR5;Q9H5J4;Q9HB03;Q9NXB9;Q9NYP7;Q9NZ01;Q9ULC5
GO:0090493	7	catecholamine uptake	inf	1.70071	0.00167434	0.000984494	0.0245327	0.380738	8	0	4770	3348	8	8126	4778	O15244;O15245;O75751;P14416;P23975;P54219;Q01959;Q7RTT9
GO:0034776	4	response to histamine	inf	1.70071	0.00167434	0.000984494	0.0245327	0.380738	8	0	4770	3348	8	8126	4778	P14416;P18505;P18507;P21917;P28472;P35367;P35462;P47870
GO:1990961	6	xenobiotic detoxification by transmembrane export across the plasma membrane	inf	1.70071	0.00167434	0.000984494	0.0245327	0.380738	8	0	4770	3348	8	8126	4778	O00476;O76082;P08183;P35670;Q16348;Q86VL8;Q96BI1;Q96FL8
GO:0031652	5	positive regulation of heat generation	inf	1.70071	0.00167434	0.000984494	0.0245327	0.380738	8	0	4770	3348	8	8126	4778	O14788;P01375;P21554;P28223;P35354;P43115;Q6PCB7;Q9Y6Q6
GO:0019367	11	fatty acid elongation, saturated fatty acid	inf	1.70071	0.00167434	0.000984494	0.0245327	0.380738	8	0	4770	3348	8	8126	4778	A1L3X0;Q53GQ0;Q9BW60;Q9GZR5;Q9H5J4;Q9HB03;Q9NXB9;Q9NYP7
GO:0015755	8	fructose transmembrane transport	inf	1.70071	0.00167434	0.000984494	0.0245327	0.380738	8	0	4770	3348	8	8126	4778	P11168;P22732;P58743;Q6PXP3;Q9BYW1;Q9NRM0;Q9NY64;Q9UGQ3
GO:0090494	8	dopamine uptake	inf	1.70071	0.00167434	0.000984494	0.0245327	0.380738	8	0	4770	3348	8	8126	4778	O15244;O15245;O75751;P14416;P23975;P54219;Q01959;Q7RTT9
GO:0060457	6	negative regulation of digestive system process	inf	1.70071	0.00167434	0.000984494	0.0245327	0.380738	8	0	4770	3348	8	8126	4778	P09683;P43115;P81172;Q03403;Q6W5P4;Q9H221;Q9H222;Q9UEW8
GO:0071871	3	response to epinephrine	inf	1.70071	0.00167434	0.000984494	0.0245327	0.380738	8	0	4770	3348	8	8126	4778	P01210;P18405;P19634;P23634;P51787;Q15848;Q5VYX0;Q92736
GO:0046415	4	urate metabolic process	inf	1.70071	0.00167434	0.000984494	0.0245327	0.380738	8	0	4770	3348	8	8126	4778	O00476;P35575;Q14916;Q7RTY1;Q96S37;Q9NRM0;Q9NSA0;Q9UNQ0
GO:0044341	6	sodium-dependent phosphate transport	inf	1.70071	0.00167434	0.000984494	0.0245327	0.380738	8	0	4770	3348	8	8126	4778	O95436;Q06495;Q14916;Q8N130;Q8NDX2;Q9P2U7;Q9P2U8;Q9Y2C5
GO:0003407	3	neural retina development	inf	1.70071	0.00167434	0.000984494	0.0245327	0.380738	8	0	4770	3348	8	8126	4778	P23634;P35613;P49768;P51674;P61812;Q01814;Q8NDX2;Q9P2U7
GO:0042939	8	tripeptide transport	inf	1.70071	0.00167434	0.000984494	0.0245327	0.380738	8	0	4770	3348	8	8126	4778	O15440;P10620;P33527;P46059;Q16348;Q8WWT9;Q9BZJ4;Q9UPY5
GO:0070316	6	regulation of G0 to G1 transition	inf	1.70071	0.00167434	0.000984494	0.0245327	0.380738	8	0	4770	3348	8	8126	4778	P17693;P51531;Q5VWQ8;Q7LG56;Q8NFD5;Q92785;Q92925;Q96GM5
GO:0001408	8	guanine nucleotide transport	inf	1.70071	0.00167434	0.000984494	0.0245327	0.380738	8	0	4770	3348	8	8126	4778	O15440;P41440;Q6NSJ5;Q6P9F7;Q8IWT6;Q8TDW0;Q9BY10;Q9BYT1
GO:0060749	3	mammary gland alveolus development	inf	1.70071	0.00167434	0.000984494	0.0245327	0.380738	8	0	4770	3348	8	8126	4778	O14788;P01133;P01135;P15514;P16471;Q08345;Q15303;Q9Y6Q6
GO:0015931	5	nucleobase-containing compound transport	1.73162	1.20894	0.0123483	0.0102141	0.0245936	0.380738	59	24	4719	3324	83	8126	4778	O00337;O00400;O15439;O15440;O43808;O43868;O75694;O95255;P16260;P17927;P33527;P41440;P42704;P78381;P78382;P78383;Q08722;Q14008;Q14542;Q24JQ0;Q3SY17;Q5SRE5;Q6KCM7;Q6NSJ5;Q6P9F7;Q6UXN7;Q76EJ3;Q7RTT9;Q7Z3B4;Q8IU99;Q8IWT6;Q8N1F7;Q8NBJ9;Q8TB61;Q8TDW0;Q8TEM1;Q92621;Q969S0;Q96A29;Q96CQ1;Q96J66;Q96RD7;Q99572;Q99808;Q9BTX1;Q9BY10;Q9BYT1;Q9BZD2;Q9H1N7;Q9H6R4;Q9HA72;Q9HAS3;Q9HCJ1;Q9NQQ7;Q9NTN3;Q9NXL6;Q9UHL0;Q9UPR3;Q9Y2D2
GO:0010038	3	response to metal ion	1.44885	1.14342	0.0249058	0.0217819	0.0248857	0.383042	119	58	4659	3290	177	8126	4778	O14649;O14863;O14958;O15118;O43497;O43525;O60888;O94759;O95180;O95255;O95259;O95832;P00533;P01210;P01222;P01270;P02675;P02679;P02787;P02818;P04798;P04839;P05177;P05305;P07996;P10721;P14416;P14625;P15085;P16444;P17405;P18827;P19021;P21579;P21817;P22830;P23415;P23416;P27797;P29120;P30405;P30531;P35354;P35613;P35670;P40145;P41180;P41181;P41221;P43005;P48546;P48547;P48995;P49281;P50993;P51828;P55011;P55157;P58400;P58743;P61769;P78352;P80108;P81172;Q01959;Q03135;Q04656;Q06495;Q08828;Q09428;Q09470;Q12791;Q12797;Q13183;Q13443;Q13488;Q13507;Q13563;Q14524;Q14573;Q14721;Q14934;Q15413;Q15465;Q401N2;Q53TN4;Q6VVX0;Q86YT5;Q8IVJ1;Q8IWU4;Q8IYU8;Q8N2Q7;Q8TAD4;Q8TAL6;Q8WXG9;Q92482;Q92542;Q92736;Q96D96;Q96PR1;Q99217;Q99571;Q99572;Q99726;Q9BPX6;Q9BRI3;Q9BXA5;Q9BZJ4;Q9GZU1;Q9H1D0;Q9H1Y0;Q9NPA1;Q9NQ11;Q9NZJ5;Q9UEW8;Q9UP52;Q9Y691;Q9Y696;Q9Y698
GO:0010959	6	regulation of metal ion transport	1.35586	1.11781	0.0341147	0.0305193	0.0258081	0.394124	163	85	4615	3263	248	8126	4778	A6NI73;O14625;O14842;O14936;O14958;O14983;O15303;O15432;O15554;O43603;O60840;O75185;O75323;O76024;O76090;O95857;O95925;P00995;P01133;P01137;P01160;P01579;P01588;P01730;P02778;P02787;P04054;P04279;P05023;P05556;P06850;P07093;P08913;P08962;P11171;P11836;P12821;P13498;P13500;P14138;P14416;P15391;P19634;P20020;P21728;P21917;P22460;P22888;P23276;P23327;P23634;P25116;P28223;P30542;P32246;P32418;P34998;P35354;P35414;P35462;P41145;P41180;P41586;P42658;P42858;P46663;P47992;P48547;P48736;P48995;P49810;P50993;P51575;P51787;P52823;P54289;P54709;P54710;P55061;P56373;P57059;P60201;P61073;P61769;P81172;Q01668;Q03135;Q04656;Q05586;Q06432;Q07325;Q09428;Q12797;Q12860;Q13507;Q13555;Q13563;Q13936;Q14524;Q15077;Q16611;Q16651;Q2I0M4;Q4KMQ2;Q5VXU1;Q5VZY2;Q6J4K2;Q6NXT4;Q6PIL6;Q6W5P4;Q6ZT12;Q86TL2;Q8IVV8;Q8N149;Q8N350;Q8N423;Q8N608;Q8N7C0;Q8N8D7;Q8NBP7;Q8NET8;Q8NHL6;Q8TAE7;Q8TDF5;Q8TDI7;Q8TDI8;Q8TDN1;Q8WUJ3;Q92736;Q93086;Q96BY9;Q96D31;Q96GC9;Q96JI7;Q96KK3;Q96P31;Q96PR1;Q96RI0;Q99527;Q99571;Q99572;Q99705;Q9BT40;Q9BXT2;Q9H1Y0;Q9H2S1;Q9H3N1;Q9H400;Q9NP55;Q9NVV0;Q9NZC2;Q9UBL9;Q9UEW8;Q9UIB8;Q9UIX4;Q9ULS6;Q9UQ90;Q9Y210;Q9Y2W7;Q9Y4W6;Q9Y5S1;Q9Y6J6;Q9Y6M5
GO:0035296	5	regulation of tube diameter	1.57091	1.17394	0.0163248	0.013906	0.0268425	0.40583	78	35	4700	3313	113	8126	4778	O00519;O43306;O95399;P00533;P01042;P01160;P01308;P01375;P02675;P02679;P02741;P05305;P05556;P08697;P08908;P08913;P12821;P13945;P14138;P18089;P18825;P20020;P21728;P21731;P22460;P23276;P24530;P24557;P25021;P25101;P25103;P25116;P28221;P28222;P28223;P28907;P29275;P30518;P30542;P30556;P30990;P31645;P32418;P34969;P35318;P35348;P35354;P35367;P35368;P36382;P37288;P41159;P41180;P41595;P47900;P47901;P49286;P49747;P50052;P50993;P51575;P55085;P56199;Q03135;Q12791;Q13873;Q16394;Q16515;Q8IVQ6;Q8TD43;Q93063;Q99527;Q9BYF1;Q9H1Y0;Q9HB40;Q9UKP6;Q9Y271;Q9Y691
GO:0097746	6	blood vessel diameter maintenance	1.57091	1.17394	0.0163248	0.013906	0.0268425	0.40583	78	35	4700	3313	113	8126	4778	O00519;O43306;O95399;P00533;P01042;P01160;P01308;P01375;P02675;P02679;P02741;P05305;P05556;P08697;P08908;P08913;P12821;P13945;P14138;P18089;P18825;P20020;P21728;P21731;P22460;P23276;P24530;P24557;P25021;P25101;P25103;P25116;P28221;P28222;P28223;P28907;P29275;P30518;P30542;P30556;P30990;P31645;P32418;P34969;P35318;P35348;P35354;P35367;P35368;P36382;P37288;P41159;P41180;P41595;P47900;P47901;P49286;P49747;P50052;P50993;P51575;P55085;P56199;Q03135;Q12791;Q13873;Q16394;Q16515;Q8IVQ6;Q8TD43;Q93063;Q99527;Q9BYF1;Q9H1Y0;Q9HB40;Q9UKP6;Q9Y271;Q9Y691
GO:0090257	5	regulation of muscle system process	1.60778	1.1824	0.0152784	0.0129215	0.027758	0.414957	73	32	4705	3316	105	8126	4778	O14958;O14983;O94826;O95393;P01160;P05023;P05305;P08172;P08913;P10645;P10721;P16615;P18089;P18825;P19438;P19634;P20020;P20309;P21452;P21731;P23327;P23634;P25103;P25105;P25116;P29275;P29371;P30542;P32297;P32418;P35348;P35354;P35368;P35499;P36382;P40189;P46531;P48645;P48736;P50993;P51575;P51787;P52823;P57103;Q02487;Q03135;Q06432;Q09428;Q09470;Q12797;Q13507;Q13555;Q13698;Q13936;Q14126;Q14524;Q8IVQ6;Q8N138;Q8TD43;Q92736;Q92847;Q92953;Q99527;Q99571;Q9BT56;Q9BYF1;Q9GZQ4;Q9HBA0;Q9HC23;Q9NVV0;Q9UBU3;Q9Y3Q4;Q9Y5Y9
GO:0071375	5	cellular response to peptide hormone stimulus	1.7953	1.22164	0.0106739	0.00873739	0.0287178	0.414957	51	20	4727	3328	71	8126	4778	O15503;O43306;O60343;P00995;P01137;P02818;P04054;P05305;P06213;P06400;P08476;P10912;P13688;P14672;P16473;P17861;P18405;P19634;P22888;P25101;P34998;P37088;P40145;P41159;P42345;P47871;P51172;P61026;P78426;P80108;Q02643;Q03135;Q13370;Q14517;Q15043;Q15848;Q16678;Q16832;Q6XR72;Q7RTM1;Q8IXB3;Q8NBP7;Q8NFD5;Q92847;Q96A49;Q96S37;Q99527;Q9BT40;Q9NSA1;Q9NST1;Q9Y5U4
GO:0050708	8	regulation of protein secretion	1.46863	1.14883	0.0213478	0.0185823	0.0298173	0.426459	102	49	4676	3299	151	8126	4778	O00206;O00254;O14842;O15552;O15554;O43581;O60488;O95486;O95563;O95622;P00533;P01137;P01308;P01375;P01579;P01911;P02675;P02679;P03950;P04035;P04054;P06850;P08913;P10645;P11168;P13569;P14416;P18825;P20138;P20309;P20396;P21554;P21917;P22303;P22460;P25116;P28907;P29120;P29459;P35372;P35462;P35613;P40145;P41159;P41180;P45844;P48546;P49286;P50416;P52803;P53985;P54756;P55011;P55085;P61812;P78325;P78426;P80108;Q09428;Q13443;Q13488;Q14643;Q14721;Q15743;Q16836;Q16850;Q24JP5;Q5T9L3;Q5XXA6;Q6J4K2;Q86UD5;Q86UK0;Q8IWT6;Q8IWU4;Q8N5M9;Q8NBJ9;Q8NE86;Q8NFZ4;Q8TD43;Q8TDS4;Q92847;Q92859;Q969E3;Q96BQ1;Q96CC6;Q96D31;Q96F81;Q96IZ2;Q96KC8;Q99527;Q99572;Q9BXJ4;Q9H255;Q9H2B2;Q9H936;Q9NQ11;Q9NQR9;Q9NS93;Q9NZC2;Q9UBU3;Q9Y3P4;Q9Y5U9
GO:0050892	4	intestinal absorption	3.16134	1.39149	0.00376727	0.00270736	0.029934	0.426459	18	4	4760	3344	22	8126	4778	O15118;O75908;P08913;P13866;P16233;P16671;P19835;P22732;P41159;P51787;Q16739;Q3SYC2;Q8WTV0;Q96NT5;Q9BXS9;Q9H221;Q9H222;Q9UHC9
GO:0051480	7	regulation of cytosolic calcium ion concentration	2.1098	1.27553	0.00690666	0.00541472	0.0311681	0.442562	33	11	4745	3337	44	8126	4778	O00144;O43613;O43614;P20020;P21554;P21817;P23327;P23634;P30542;P40145;P41221;P47900;P48995;P51575;P51582;Q01814;Q03135;Q13286;Q13507;Q14643;Q16720;Q2M3R5;Q6J4K2;Q7L1I2;Q8NBL3;Q92736;Q99527;Q9H251;Q9HCX4;Q9UBN4;Q9UL62;Q9UPR5;Q9Y210
GO:0051049	4	regulation of transport	1.17353	1.05809	0.114064	0.107802	0.0319931	0.450955	545	331	4233	3017	876	8126	4778	A6NI73;O00144;O00206;O00241;O00254;O00602;O14521;O14625;O14656;O14786;O14788;O14842;O14936;O14958;O14983;O15229;O15260;O15303;O15399;O15432;O15503;O15551;O15552;O15554;O43300;O43520;O43581;O43603;O43761;O43820;O60343;O60359;O60383;O60488;O60840;O60928;O75110;O75165;O75185;O75323;O75387;O75636;O75915;O76024;O76090;O94766;O94911;O95196;O95342;O95477;O95486;O95563;O95573;O95622;O95857;O95925;O95971;P00533;P00995;P01133;P01137;P01160;P01189;P01241;P01270;P01308;P01375;P01579;P01588;P01730;P01911;P02647;P02655;P02675;P02679;P02778;P02787;P02818;P03950;P04035;P04054;P04279;P05023;P05090;P05107;P05111;P05112;P05305;P05408;P05556;P06213;P06756;P06850;P07093;P07996;P08183;P08247;P08476;P08575;P08908;P08913;P08962;P09683;P0C0L4;P0C0L5;P0DMS8;P10451;P10645;P10909;P11168;P11171;P11226;P11362;P11836;P12314;P12318;P12821;P13498;P13500;P13569;P13688;P13725;P14138;P14416;P14784;P15018;P15391;P16389;P16615;P16671;P17405;P17861;P18089;P18825;P18827;P19438;P19634;P20020;P20138;P20160;P20309;P20396;P20783;P21359;P21439;P21452;P21554;P21579;P21728;P21754;P21860;P21917;P22303;P22460;P22888;P23141;P23276;P23327;P23634;P24394;P25090;P25101;P25103;P25105;P25116;P25774;P27105;P27169;P27797;P28222;P28223;P28335;P28907;P29120;P29275;P29323;P29459;P30405;P30511;P30531;P30542;P30556;P31391;P31645;P31785;P32238;P32246;P32297;P32418;P33121;P34998;P35247;P35354;P35372;P35414;P35462;P35613;P36873;P37288;P39905;P40145;P41145;P41159;P41180;P41221;P41586;P41597;P42338;P42658;P42858;P43004;P43115;P45844;P46531;P46663;P47211;P47900;P47901;P47992;P48023;P48048;P48067;P48357;P48546;P48547;P48736;P48995;P49279;P49286;P49768;P49810;P49815;P50416;P50897;P50993;P51575;P51582;P51654;P51787;P51810;P52799;P52803;P52823;P53985;P54289;P54709;P54710;P54756;P55011;P55058;P55061;P55085;P55290;P56373;P57059;P57739;P58400;P58743;P60201;P61073;P61366;P61769;P61812;P62955;P78324;P78325;P78329;P78334;P78352;P78369;P78426;P78509;P80108;P81172;P98194;Q01650;Q01668;Q02297;Q02643;Q02928;Q03135;Q03403;Q04656;Q05586;Q06432;Q06495;Q07325;Q08722;Q09428;Q12772;Q12797;Q12860;Q12866;Q12879;Q12891;Q13224;Q13261;Q13263;Q13286;Q13291;Q13438;Q13443;Q13488;Q13491;Q13507;Q13555;Q13563;Q13635;Q13936;Q14393;Q14416;Q14524;Q14627;Q14643;Q14703;Q14721;Q14802;Q14831;Q14973;Q14980;Q15041;Q15049;Q15077;Q15465;Q15485;Q15743;Q15761;Q15825;Q15848;Q16515;Q16572;Q16611;Q16625;Q16651;Q16836;Q16849;Q16850;Q24JP5;Q2I0M4;Q2M2I8;Q2Y0W8;Q3MIR4;Q496J9;Q4ADV7;Q4KMQ2;Q504Y2;Q5BJF2;Q5NUL3;Q5T5C0;Q5T848;Q5T9L3;Q5VTQ0;Q5VXU1;Q5VZY2;Q5XXA6;Q6DN12;Q6DN14;Q6J4K2;Q6NXT4;Q6P1A2;Q6P4H8;Q6PIL6;Q6PIZ9;Q6UXU4;Q6W5P4;Q6XYQ8;Q6ZT12;Q75T13;Q7L0J3;Q7L1I2;Q7Z3B4;Q7Z6L0;Q86SU0;Q86TL2;Q86UD5;Q86UE6;Q86UK0;Q86UQ4;Q86UR5;Q86UW2;Q8IU99;Q8IVV8;Q8IWT6;Q8IWU4;Q8IZY2;Q8N149;Q8N1M1;Q8N271;Q8N2Q7;Q8N350;Q8N357;Q8N370;Q8N423;Q8N490;Q8N5M9;Q8N608;Q8N6F1;Q8N6I4;Q8N7C0;Q8N8D7;Q8NBJ9;Q8NBM4;Q8NBP7;Q8NDX2;Q8NE79;Q8NE86;Q8NET8;Q8NF91;Q8NFZ4;Q8NHL6;Q8NHX9;Q8TAC9;Q8TAE7;Q8TD43;Q8TDF5;Q8TDI7;Q8TDI8;Q8TDN1;Q8TDQ1;Q8TDS4;Q8TDZ2;Q8TEB9;Q8WTV0;Q8WU17;Q8WUJ3;Q8WVM8;Q8WWZ7;Q92544;Q92609;Q92611;Q92633;Q92736;Q92847;Q92859;Q93086;Q969E3;Q969M3;Q969V5;Q96BQ1;Q96BY9;Q96BZ9;Q96CC6;Q96D31;Q96DB9;Q96F81;Q96GC9;Q96HR9;Q96IY4;Q96IZ2;Q96JI7;Q96KC8;Q96KK3;Q96P31;Q96PR1;Q96Q80;Q96QD8;Q96RI0;Q99527;Q99571;Q99572;Q99624;Q99705;Q99726;Q99758;Q99835;Q9BT40;Q9BT56;Q9BT67;Q9BV94;Q9BWE0;Q9BWP8;Q9BXJ4;Q9BXN2;Q9BXS9;Q9BXT2;Q9BYF1;Q9BZC7;Q9GZP9;Q9H0Q3;Q9H172;Q9H1D0;Q9H1Y0;Q9H1Y3;Q9H244;Q9H255;Q9H2B2;Q9H2C2;Q9H2H9;Q9H2S1;Q9H3N1;Q9H400;Q9H936;Q9HBJ8;Q9HC29;Q9HCQ7;Q9HD89;Q9NP55;Q9NQ11;Q9NQR9;Q9NS93;Q9NSA1;Q9NSY1;Q9NTI2;Q9NV92;Q9NV96;Q9NVV0;Q9NZC2;Q9NZM1;Q9NZN1;Q9P1W8;Q9P2K9;Q9P2U7;Q9UBL9;Q9UBN1;Q9UBS5;Q9UBU3;Q9UEW8;Q9UF02;Q9UHX3;Q9UIB8;Q9UIJ5;Q9UIX4;Q9UKZ4;Q9ULC5;Q9ULC8;Q9ULS6;Q9ULW5;Q9UP52;Q9UPY5;Q9UQ90;Q9Y210;Q9Y2H2;Q9Y2Q0;Q9Y2W7;Q9Y3P4;Q9Y4W6;Q9Y5Q5;Q9Y5S1;Q9Y5U9;Q9Y5Y9;Q9Y698;Q9Y6G1;Q9Y6J6;Q9Y6M5;Q9Y6Q6
GO:0000101	6	sulfur amino acid transport	7.01971	1.5461	0.00209293	0.00135368	0.0326596	0.45242	10	1	4768	3347	11	8126	4778	O60931;P08195;P43005;P43007;P82251;Q01650;Q07837;Q8N370;Q8TCU3;Q9UPY5
GO:0010885	5	regulation of cholesterol storage	7.01971	1.5461	0.00209293	0.00135368	0.0326596	0.45242	10	1	4768	3347	11	8126	4778	O95477;P06858;P16671;P21757;P23141;P45844;Q12772;Q5VTQ0;Q8WTV0;Q9NZC2
GO:1903826	8	L-arginine transmembrane transport	7.01971	1.5461	0.00209293	0.00135368	0.0326596	0.45242	10	1	4768	3347	11	8126	4778	P30825;P49279;P52569;Q13286;Q6ZP29;Q8NBW4;Q92536;Q9BXI2;Q9UM01;Q9Y619
GO:0035435	7	phosphate ion transmembrane transport	7.01971	1.5461	0.00209293	0.00135368	0.0326596	0.45242	10	1	4768	3347	11	8126	4778	O43826;P57057;Q00325;Q06495;Q08357;Q14916;Q8TED4;Q8WUM9;Q9HCJ1;Q9UBH6
GO:1902004	9	positive regulation of amyloid-beta formation	7.01971	1.5461	0.00209293	0.00135368	0.0326596	0.45242	10	1	4768	3347	11	8126	4778	P01375;P01579;P10909;P15260;P36544;P45844;P54764;Q86VH5;Q96QE2;Q9BZC7
GO:0098856	5	intestinal lipid absorption	7.01971	1.5461	0.00209293	0.00135368	0.0326596	0.45242	10	1	4768	3347	11	8126	4778	O15118;O75908;P16233;P16671;P19835;Q16739;Q8WTV0;Q9H221;Q9H222;Q9UHC9
GO:0015780	6	nucleotide-sugar transmembrane transport	7.01971	1.5461	0.00209293	0.00135368	0.0326596	0.45242	10	1	4768	3347	11	8126	4778	P78381;P78382;P78383;Q24JQ0;Q76EJ3;Q969S0;Q96A29;Q9NQQ7;Q9NTN3;Q9Y2D2
GO:0051350	5	negative regulation of lyase activity	7.01971	1.5461	0.00209293	0.00135368	0.0326596	0.45242	10	1	4768	3347	11	8126	4778	O75899;P14416;P24530;P41597;P47211;Q14416;Q14832;Q8WXG9;Q9NPC1;Q9UBK8
GO:0071415	5	cellular response to purine-containing compound	7.01971	1.5461	0.00209293	0.00135368	0.0326596	0.45242	10	1	4768	3347	11	8126	4778	O14958;O94759;P21817;P32418;P47900;Q13698;Q15077;Q15413;Q92736;Q9NVV0
GO:1903539	8	protein localization to postsynaptic membrane	3.74633	1.43218	0.00334868	0.00233817	0.0330145	0.455862	16	3	4762	3345	19	8126	4778	O60359;O94985;O95970;P04626;P42857;P62955;P78352;Q12879;Q15303;Q5VWW1;Q7Z5L3;Q7Z7J7;Q8NC67;Q8TDF5;Q9UIJ5;Q9Y698
GO:0170041	7	non-proteinogenic amino acid metabolic process	4.56432	1.47395	0.0027208	0.00184593	0.0338209	0.463989	13	2	4765	3346	15	8126	4778	O00469;O15229;O60725;P00505;P14920;P16444;P43003;Q86XE5;Q99489;Q9BXI2;Q9H2H9;Q9NPH5;Q9UBK8
GO:0098901	5	regulation of cardiac muscle cell action potential	4.56432	1.47395	0.0027208	0.00184593	0.0338209	0.463989	13	2	4765	3346	15	8126	4778	O95935;P16615;P36382;P48751;P78310;Q02487;Q03135;Q13936;Q14126;Q8NDZ6;Q8TD43;Q92736;Q9Y3Q4
GO:0014821	6	phasic smooth muscle contraction	4.56432	1.47395	0.0027208	0.00184593	0.0338209	0.463989	13	2	4765	3346	15	8126	4778	P05305;P14138;P14416;P21452;P21728;P24530;P28221;P30874;P39905;P41595;P43115;P56373;Q9UBL9
GO:0048169	9	regulation of long-term neuronal synaptic plasticity	4.56432	1.47395	0.0027208	0.00184593	0.0338209	0.463989	13	2	4765	3346	15	8126	4778	O43759;P05067;P08247;P10721;P14416;P21359;P29323;P41594;P78352;Q13002;Q8TDF5;Q9BYB0;Q9Y639
GO:0015872	7	dopamine transport	4.56432	1.47395	0.0027208	0.00184593	0.0338209	0.463989	13	2	4765	3346	15	8126	4778	O15244;O15245;O75751;P08912;P14416;P21728;P21964;P23975;P54219;Q01959;Q05940;Q7RTT9;Q9BZD2
GO:0007189	7	adenylate cyclase-activating G protein-coupled receptor signaling pathway	1.4906	1.1545	0.0194642	0.0168595	0.0352665	0.47881	93	44	4685	3304	137	8126	4778	O14625;O43306;O43603;O60241;O60242;O60266;O60503;O75473;O94910;O95477;O95490;O95622;O95977;P01270;P01282;P02778;P08913;P10645;P13945;P14416;P16473;P18089;P18825;P21554;P21728;P21731;P22888;P23945;P29275;P30988;P32245;P33032;P34972;P34998;P35318;P35348;P35368;P35462;P40145;P43088;P43115;P43119;P43220;P46093;P47211;P47871;P47872;P47898;P48546;P48960;P51828;Q01718;Q01726;Q02643;Q07325;Q08462;Q08828;Q14246;Q16602;Q5NUL3;Q5T601;Q6QNK2;Q7Z7M1;Q86SQ4;Q86Y34;Q8IYL9;Q8IZF2;Q8IZF3;Q8IZF5;Q8IZF6;Q8IZP9;Q8NFM4;Q8TDU6;Q8WXD0;Q92633;Q969E3;Q96K78;Q96P66;Q99500;Q99527;Q9BXB1;Q9BY15;Q9BZJ7;Q9BZJ8;Q9H228;Q9H255;Q9HAR2;Q9HBW0;Q9HBW9;Q9HBX9;Q9UBY5;Q9UHX3;Q9Y653
GO:0035150	4	regulation of tube size	1.52681	1.16364	0.0163248	0.014029	0.0353607	0.479706	78	36	4700	3312	114	8126	4778	O00519;O43306;O95399;P00533;P01042;P01160;P01308;P01375;P02675;P02679;P02741;P05305;P05556;P08697;P08908;P08913;P12821;P13945;P14138;P18089;P18825;P20020;P21728;P21731;P22460;P23276;P24530;P24557;P25021;P25101;P25103;P25116;P28221;P28222;P28223;P28907;P29275;P30518;P30542;P30556;P30990;P31645;P32418;P34969;P35318;P35348;P35354;P35367;P35368;P36382;P37288;P41159;P41180;P41595;P47900;P47901;P49286;P49747;P50052;P50993;P51575;P55085;P56199;Q03135;Q12791;Q13873;Q16394;Q16515;Q8IVQ6;Q8TD43;Q93063;Q99527;Q9BYF1;Q9H1Y0;Q9HB40;Q9UKP6;Q9Y271;Q9Y691
GO:0048666	4	neuron development	1.82117	1.22674	0.00920887	0.00750677	0.0364907	0.491903	44	17	4734	3331	61	8126	4778	O43464;O43520;O60477;O60741;P01303;P04629;P11362;P15018;P17861;P18505;P21802;P31644;P41159;P41221;P47870;P49768;P50897;P51787;P54756;P55075;P61812;Q04656;Q14623;Q16620;Q16739;Q53GD3;Q5IJ48;Q5VTB9;Q6U841;Q8N568;Q8NHS3;Q8TDI8;Q92562;Q96NU1;Q9BY79;Q9HCK4;Q9NT68;Q9NTI2;Q9P273;Q9UKZ4;Q9UM73;Q9UNW9;Q9UPW5;Q9Y6M7
GO:0050890	4	cognition	1.38981	1.12784	0.0263709	0.0233817	0.0365736	0.492631	126	64	4652	3284	190	8126	4778	A6NL88;O00144;O00533;O15146;O43426;O43603;O60242;O60259;O60266;O60477;O60755;O60931;O75915;O75973;O95069;P00533;P01308;P01375;P02818;P04035;P04629;P05067;P05556;P06213;P06276;P06850;P08473;P0C0P6;P10721;P14416;P14672;P17900;P21359;P21452;P21554;P21728;P21730;P21964;P22888;P23471;P25103;P28223;P29323;P30531;P30542;P30550;P31644;P31645;P35354;P35367;P35462;P36544;P40145;P41145;P41146;P41594;P42858;P43005;P43007;P43220;P49238;P49281;P49768;P50897;P50993;P51816;P53805;P57103;P57789;P58400;P61769;P78352;P78509;P98155;Q01959;Q05586;Q08828;Q09428;Q11206;Q12879;Q13224;Q13286;Q13454;Q14573;Q14934;Q16566;Q16620;Q5T601;Q5T848;Q7Z3F1;Q8IZY2;Q8N0W4;Q8N423;Q8NA29;Q8NFZ3;Q8NGK2;Q8TDF5;Q92542;Q92574;Q92847;Q96DT5;Q96JI7;Q96NR3;Q96RK0;Q99250;Q99965;Q9BYB0;Q9GZN0;Q9H0U3;Q9H2B2;Q9H2P0;Q9H4D0;Q9H5K3;Q9NR19;Q9NZ94;Q9NZC2;Q9UBY8;Q9UHC6;Q9UI40;Q9UKV5;Q9UL52;Q9UPR5;Q9UPY5;Q9Y2Q0;Q9Y3R5;Q9Y4C0
GO:0014074	4	response to purine-containing compound	1.65231	1.19245	0.0127668	0.0107064	0.036904	0.496297	61	26	4717	3322	87	8126	4778	O14958;O15240;O43181;O43315;O60706;O60741;O94759;O94778;P01210;P13569;P14625;P14679;P15514;P18405;P18827;P20594;P21817;P21953;P25105;P30531;P30542;P31645;P32418;P35354;P35613;P40879;P47900;P48736;P51575;P51582;P51787;P52823;P56373;Q01959;Q02763;Q12797;Q13507;Q13563;Q13698;Q14571;Q15077;Q15413;Q15848;Q16678;Q8TD43;Q92736;Q92911;Q93086;Q96G91;Q96RD7;Q99571;Q99572;Q9BT40;Q9BXS9;Q9H244;Q9NRD8;Q9NRD9;Q9NVV0;Q9UBL9;Q9UL51;Q9Y3Q4
GO:0046425	7	regulation of receptor signaling pathway via JAK-STAT	2.1091	1.27553	0.00627878	0.00492247	0.0371816	0.499635	30	10	4748	3338	40	8126	4778	O15243;P01133;P01241;P01242;P01375;P05113;P08575;P0DML2;P0DML3;P10721;P10912;P15248;P16871;P23468;P25116;P29323;P41159;P46531;Q03135;Q08334;Q15303;Q16678;Q56VL3;Q8IU54;Q8N8V2;Q96A54;Q9H490;Q9NPH9;Q9NX40;Q9Y2H2
GO:1901570	6	fatty acid derivative biosynthetic process	2.37266	1.31198	0.0056509	0.00430716	0.0373011	0.500847	27	8	4751	3340	35	8126	4778	A1L3X0;B0YJ81;O14975;O60488;O95573;P19021;P33121;P50897;Q4G0N0;Q53GQ0;Q58HT5;Q5FVE4;Q6E213;Q6P531;Q6Y1H2;Q8WVX9;Q96K12;Q9BW60;Q9GZR5;Q9H5J4;Q9HB03;Q9NXB9;Q9NYP7;Q9NZ01;Q9UJ14;Q9ULC5;Q9Y2P5
GO:0050808	5	synapse organization	1.43882	1.14127	0.0213478	0.0187054	0.0375171	0.502954	102	50	4676	3298	152	8126	4778	O00468;O15031;O15041;O15146;O43157;O43300;O43424;O60242;O60259;O75973;P02462;P02708;P02745;P02746;P02747;P04626;P05067;P0C7U0;P14416;P14867;P18507;P21728;P22303;P25116;P28472;P29400;P30531;P31644;P34903;P34925;P36544;P41221;P41594;P43005;P47869;P47870;P48169;P49238;P49768;P51674;P54764;P56706;P56975;P57103;P58400;P78334;P78357;Q13467;Q13698;Q14203;Q14934;Q15303;Q16445;Q16515;Q5T601;Q6UXD5;Q86UE6;Q8IWV2;Q8IZU9;Q8N0V4;Q8N0W4;Q8N1C3;Q8N2Q7;Q8NFT8;Q8NFZ4;Q92574;Q92823;Q969M2;Q96EY1;Q96JI7;Q96PX8;Q99523;Q99928;Q9BQT9;Q9BU40;Q9BYB0;Q9H4D0;Q9H5Y7;Q9HAR2;Q9HBW1;Q9NRJ7;Q9NZ94;Q9NZC2;Q9NZU0;Q9UBL9;Q9UBU3;Q9UIJ5;Q9UN67;Q9UPR5;Q9UQ52;Q9Y4D7;Q9Y4W6;Q9Y5E1;Q9Y5E4;Q9Y5E6;Q9Y5E7;Q9Y5E9;Q9Y5F0;Q9Y5F2;Q9Y5F7;Q9Y639;Q9Y698
GO:0098742	4	cell-cell adhesion via plasma-membrane adhesion molecules	1.32506	1.10916	0.0345333	0.0311346	0.0377382	0.503825	165	88	4613	3260	253	8126	4778	O15031;O15551;O43424;O60245;O60330;O60487;O75309;O94910;O94933;O94985;O95471;O95484;O95727;O95832;P05107;P05556;P10586;P13688;P15151;P16109;P16284;P20701;P20916;P23468;P25189;P32926;P42338;P52803;P55285;P55286;P55287;P55289;P55290;P56747;P56748;P56749;P56856;P56880;P57739;P58400;P61812;P78310;P78369;P98161;P98194;Q02413;Q02487;Q04771;Q04900;Q08174;Q08554;Q12864;Q13332;Q13634;Q13740;Q14126;Q14162;Q14515;Q14517;Q14574;Q15238;Q5IJ48;Q6PCB8;Q6PJG9;Q6V0I7;Q6V1P9;Q6ZTQ4;Q7Z692;Q86SJ6;Q86UP0;Q86YT9;Q8IWV2;Q8IXH8;Q8IZU9;Q8N2Q7;Q8N3J6;Q8N6F1;Q8N6Y1;Q8NFZ8;Q8TAB3;Q8TD84;Q8TDW7;Q8WX93;Q92692;Q96AP7;Q96CW9;Q96JP9;Q96NI6;Q96PX8;Q96QU1;Q96RW7;Q9BQT9;Q9BY67;Q9BYE9;Q9BZA7;Q9H156;Q9H158;Q9H251;Q9H4D0;Q9HAR2;Q9HBB8;Q9HBT6;Q9HBW1;Q9HC56;Q9HCJ2;Q9HCK4;Q9HCL0;Q9HCU4;Q9NPG4;Q9NQS3;Q9NRJ7;Q9NT68;Q9NYQ6;Q9NYQ7;Q9NYQ8;Q9NZN1;Q9NZU0;Q9P273;Q9P2E7;Q9UIB8;Q9UKZ4;Q9UN66;Q9UN67;Q9UN71;Q9UN72;Q9UN73;Q9UN74;Q9UN75;Q9UQ52;Q9Y2I2;Q9Y5E1;Q9Y5E4;Q9Y5E6;Q9Y5E7;Q9Y5E8;Q9Y5E9;Q9Y5F0;Q9Y5F1;Q9Y5F2;Q9Y5F7;Q9Y5F8;Q9Y5F9;Q9Y5G0;Q9Y5G1;Q9Y5G2;Q9Y5G3;Q9Y5G7;Q9Y5G8;Q9Y5H0;Q9Y5H2;Q9Y5H4;Q9Y5H5;Q9Y5H6;Q9Y5H7;Q9Y5H8;Q9Y5H9;Q9Y5I0;Q9Y5I1;Q9Y5I2;Q9Y5I3;Q9Y5I7;Q9Y5R2;Q9Y639;Q9Y6N7;Q9Y6N8
GO:0090066	3	regulation of anatomical structure size	1.37983	1.12509	0.0269987	0.023997	0.0389803	0.507399	129	66	4649	3282	195	8126	4778	A0AV02;O00519;O15554;O43306;O60500;O94813;O95399;P00533;P01042;P01160;P01308;P01375;P02675;P02679;P02741;P05305;P05556;P08697;P08908;P08913;P09683;P12821;P13945;P14138;P15502;P16871;P18089;P18825;P20020;P20936;P21728;P21731;P22460;P23276;P24530;P24557;P25021;P25101;P25103;P25116;P28221;P28222;P28223;P28907;P29275;P30518;P30542;P30556;P30990;P31645;P32248;P32418;P34969;P35318;P35348;P35354;P35367;P35368;P36382;P37288;P41159;P41180;P41595;P42345;P47872;P47900;P47901;P49286;P49747;P50052;P50993;P51575;P51790;P51797;P51811;P55011;P55017;P55085;P55087;P56199;P56706;P58743;Q03135;Q04656;Q12791;Q13286;Q13591;Q13621;Q13873;Q16394;Q16515;Q4KMQ2;Q6NSJ5;Q86T65;Q8IVE3;Q8IVQ6;Q8IWT6;Q8N122;Q8NBQ7;Q8TD43;Q92574;Q93063;Q96AP7;Q96S97;Q99527;Q99572;Q9BXP2;Q9BYB0;Q9BYE9;Q9BYF1;Q9H1Y0;Q9HB40;Q9HBA0;Q9HBB8;Q9NQ11;Q9NRC6;Q9NUT2;Q9NZH0;Q9UBY8;Q9UEW8;Q9UHW9;Q9UKP6;Q9UKZ4;Q9UP95;Q9Y258;Q9Y271;Q9Y2G8;Q9Y666;Q9Y691
GO:0051898	8	negative regulation of phosphatidylinositol 3-kinase/protein kinase B signal transduction	2.81042	1.36057	0.00418585	0.00307654	0.0399926	0.516629	20	5	4758	3343	25	8126	4778	O60346;P07093;P08254;P08F94;P14416;P17693;P35462;P42338;P47989;P49815;Q12891;Q14118;Q5VWQ8;Q8NC56;Q8WVV5;Q969V5;Q96FE7;Q99527;Q9BT40;Q9NZC2
GO:0043543	6	protein acylation	2.81042	1.36057	0.00418585	0.00307654	0.0399926	0.516629	20	5	4758	3343	25	8126	4778	Q5VTY9;Q5W0Z9;Q8IUH5;Q8IVQ6;Q8IYP9;Q8IZN3;Q8N966;Q8WVZ1;Q96MV8;Q96T53;Q9C0B5;Q9H0A0;Q9H237;Q9H6R6;Q9NUE0;Q9NXF8;Q9NYG2;Q9UIJ5;Q9ULC8;Q9Y397
GO:0070542	4	response to fatty acid	2.81042	1.36057	0.00418585	0.00307654	0.0399926	0.516629	20	5	4758	3343	25	8126	4778	O00767;O14842;O15552;O95832;P05305;P06858;P16671;P23378;P24557;P25105;P29120;P33121;P35354;P48546;P50416;Q15848;Q86SU0;Q96GM5;Q96PD7;Q9H255
GO:1903522	5	regulation of blood circulation	1.41053	1.13381	0.022185	0.0195668	0.0421699	0.543109	106	53	4672	3295	159	8126	4778	O00519;O14958;O14983;O43497;O60706;O75844;O95180;O95393;P00533;P01160;P01375;P02675;P02679;P05023;P05305;P05556;P08172;P08908;P08913;P0DMS8;P0DMS9;P10253;P10645;P12821;P14138;P14416;P16615;P18089;P18825;P19634;P20020;P21731;P22460;P23327;P23634;P24530;P24557;P25021;P25101;P25103;P25116;P28223;P28907;P29371;P30518;P30542;P30556;P32418;P35318;P35348;P35354;P35367;P35368;P36382;P37288;P41159;P41180;P43005;P43220;P47901;P48736;P48751;P48995;P49286;P50052;P50993;P51575;P51589;P51787;P52823;P54289;P57103;P61812;Q01668;Q01814;Q02487;Q03135;Q12797;Q13873;Q13936;Q14126;Q14524;Q16515;Q16720;Q5VYX0;Q6PI78;Q8IVQ6;Q8NDZ6;Q8NE79;Q8TD43;Q92736;Q93084;Q99571;Q9BT56;Q9BYF1;Q9NVV0;Q9NZV8;Q9UBU3;Q9UK17;Q9UPR5;Q9Y271;Q9Y3Q4;Q9Y5Q5;Q9Y5Y9;Q9Y691;Q9Y6J6
GO:0051046	5	regulation of secretion	1.26194	1.08959	0.0481373	0.0441792	0.0423085	0.544072	230	129	4548	3219	359	8126	4778	O00206;O00254;O14521;O14788;O14842;O14936;O15229;O15552;O15554;O43581;O43820;O60383;O60488;O75110;O95196;O95342;O95486;O95563;O95573;O95622;O95971;P00533;P00995;P01133;P01137;P01189;P01308;P01375;P01579;P01911;P02675;P02679;P02818;P03950;P04035;P04054;P05107;P05111;P05305;P05408;P06850;P08247;P08476;P08908;P08913;P09683;P0DMS8;P10451;P10645;P11168;P11362;P13498;P13569;P13688;P13725;P14138;P14416;P15018;P16389;P16615;P17861;P18089;P18825;P18827;P19438;P20138;P20309;P20396;P21359;P21452;P21554;P21579;P21754;P21860;P21917;P22303;P22460;P23141;P24394;P25103;P25105;P25116;P28222;P28223;P28335;P28907;P29120;P29275;P29459;P30511;P30531;P30542;P30556;P31391;P31645;P32238;P32297;P34998;P35372;P35462;P35613;P37288;P39905;P40145;P41145;P41159;P41180;P41597;P43115;P45844;P46531;P47211;P47900;P47901;P48546;P49286;P50416;P51575;P51582;P51787;P52803;P52823;P53985;P54756;P55011;P55085;P57739;P61812;P78325;P78329;P78426;P80108;Q02297;Q02643;Q02928;Q03403;Q09428;Q13443;Q13488;Q14416;Q14627;Q14643;Q14721;Q14831;Q14973;Q15743;Q15761;Q15825;Q15848;Q16572;Q16836;Q16849;Q16850;Q24JP5;Q2Y0W8;Q496J9;Q4ADV7;Q5NUL3;Q5T5C0;Q5T848;Q5T9L3;Q5XXA6;Q6DN12;Q6DN14;Q6J4K2;Q6W5P4;Q6XYQ8;Q7L0J3;Q7L1I2;Q86SU0;Q86UD5;Q86UK0;Q86UR5;Q8IWT6;Q8IWU4;Q8N2Q7;Q8N350;Q8N490;Q8N5M9;Q8NBJ9;Q8NE86;Q8NFZ4;Q8NHL6;Q8NHX9;Q8TAC9;Q8TD43;Q8TDS4;Q8TDZ2;Q8TEB9;Q92847;Q92859;Q969E3;Q96BQ1;Q96CC6;Q96D31;Q96F81;Q96IY4;Q96IZ2;Q96KC8;Q96QD8;Q99527;Q99571;Q99572;Q9BT56;Q9BXJ4;Q9H1D0;Q9H1Y0;Q9H255;Q9H2B2;Q9H936;Q9HCQ7;Q9HD89;Q9NQ11;Q9NQR9;Q9NS93;Q9NZC2;Q9NZM1;Q9NZN1;Q9UBS5;Q9UBU3;Q9UEW8;Q9UHX3;Q9UIB8;Q9ULW5;Q9UP52;Q9Y3P4;Q9Y5Q5;Q9Y5U9;Q9Y6M5;Q9Y6Q6
GO:0007610	2	behavior	1.25756	1.08827	0.0483466	0.0444253	0.0429234	0.548158	231	130	4547	3218	361	8126	4778	A6NL88;O00144;O00533;O14525;O15118;O15146;O15303;O15399;O43426;O43464;O43525;O43603;O43613;O43614;O60242;O60259;O60266;O60477;O60687;O60741;O60755;O60931;O75844;O75915;O75973;O76024;O95069;O95622;P00533;P01210;P01298;P01303;P02818;P04035;P04629;P05067;P05556;P06213;P06276;P06850;P07686;P07996;P08473;P08908;P0C0P6;P0C851;P10253;P10721;P10997;P11230;P12821;P13945;P14416;P14672;P17900;P18507;P19957;P20382;P20396;P21359;P21452;P21554;P21728;P21917;P21964;P23415;P23471;P25103;P25929;P26992;P27487;P28222;P28223;P28335;P29323;P30531;P30532;P30550;P31644;P31645;P32245;P32247;P32297;P34998;P35354;P35367;P35372;P35462;P35498;P36544;P37288;P39905;P40145;P41145;P41146;P41159;P41180;P41594;P42127;P42345;P42858;P43003;P43004;P43005;P43220;P47900;P48039;P48167;P49146;P49238;P49281;P49768;P50052;P50416;P50897;P50993;P51787;P51790;P51816;P53805;P53985;P54764;P56373;P57103;P57789;P58400;P61769;P78352;P78509;P81277;P98155;Q01959;Q04656;Q05586;Q05940;Q08828;Q09428;Q12860;Q12879;Q13002;Q13224;Q13286;Q14203;Q14416;Q14439;Q14573;Q14934;Q14995;Q15761;Q15768;Q15858;Q16394;Q16566;Q16620;Q5H8A3;Q5T601;Q6U841;Q6W5P4;Q6ZT12;Q7Z3B1;Q86UE6;Q8IZU9;Q8IZY2;Q8N0W4;Q8N122;Q8N138;Q8N423;Q8NA29;Q8NFF2;Q8NFZ3;Q8NFZ4;Q8TDD5;Q8TDF5;Q92542;Q92562;Q92574;Q92847;Q96B42;Q96DT5;Q96FT7;Q96JI7;Q96NL1;Q96NR3;Q96PX8;Q96RK0;Q99250;Q99489;Q99571;Q99705;Q99965;Q9BYB0;Q9BYF1;Q9BZC7;Q9GZN0;Q9GZP9;Q9GZQ4;Q9H251;Q9H2B2;Q9H2P0;Q9H4D0;Q9H5K3;Q9H5Y7;Q9HC24;Q9HCJ1;Q9NR19;Q9NTI2;Q9NY46;Q9NYM4;Q9NYW4;Q9NZ94;Q9NZC2;Q9NZV8;Q9P109;Q9UBL9;Q9UBU3;Q9UBY8;Q9UDV6;Q9UHC6;Q9UI33;Q9UI40;Q9UKV5;Q9ULC8;Q9ULK0;Q9UM73;Q9UPR5;Q9UPW5;Q9UPY5;Q9Y2H2;Q9Y2Q0;Q9Y2T5;Q9Y4C0
GO:0042044	4	fluid transport	2.40952	1.31668	0.00502302	0.00381492	0.0430129	0.548158	24	7	4754	3341	31	8126	4778	A0A075B734;O14520;O43315;O60931;O94778;P05305;P13569;P13866;P24530;P41181;P55064;P55087;P56856;Q12891;Q13520;Q14643;Q16394;Q8NBQ7;Q8NBS3;Q92482;Q92819;Q93063;Q96PS8;Q9BXS9
GO:0098900	4	regulation of action potential	2.18695	1.28702	0.00586019	0.00455329	0.0436133	0.548158	28	9	4750	3339	37	8126	4778	O43525;O95935;P01375;P0C0P6;P16615;P16671;P19634;P21554;P25103;P34972;P35348;P36382;P48751;P49286;P54289;P78310;Q02487;Q03135;Q13936;Q14126;Q14524;Q14721;Q8NDZ6;Q8TD43;Q92736;Q96PR1;Q9UPR5;Q9Y3Q4
GO:0032892	6	positive regulation of organic acid transport	2.18695	1.28702	0.00586019	0.00455329	0.0436133	0.548158	28	9	4750	3339	37	8126	4778	O14788;O15229;O95342;P05305;P05556;P20396;P30531;P31391;P33121;P37288;P47901;P49768;P55011;P78329;Q01650;Q02928;Q15041;Q8NDX2;Q99571;Q99572;Q99624;Q9BYF1;Q9H2B2;Q9H2H9;Q9HBJ8;Q9UBS5;Q9ULC5;Q9Y6Q6
GO:0007420	4	brain development	1.66345	1.19509	0.0108832	0.00910657	0.044333	0.548158	52	22	4726	3326	74	8126	4778	O00562;O15031;O15399;O43181;O60477;O60931;O75503;O94856;O95185;O95197;P02462;P02818;P05090;P09683;P0DPD8;P19235;P21359;P43005;P49238;P50052;P50897;P51816;P61073;P78509;Q05586;Q12860;Q12879;Q13224;Q13635;Q15375;Q16799;Q5T848;Q8IWV2;Q8N5G2;Q8NA29;Q8TD84;Q92823;Q96RK0;Q96T52;Q9H0W8;Q9H1V8;Q9H5K3;Q9HCK4;Q9HCL0;Q9NP58;Q9NQC3;Q9NUY8;Q9UHC6;Q9UHI7;Q9Y320;Q9Y5U9;Q9Y653
GO:0097553	9	calcium ion transmembrane import into cytosol	1.6958	1.20184	0.0110925	0.00922963	0.0444018	0.548158	53	22	4725	3326	75	8126	4778	B1AL88;O00555;O15399;O43497;O60721;O60840;O94759;O95180;P08575;P14416;P21817;P23634;P25116;P28223;P28335;P32248;P32418;P35348;P41595;P47992;P48023;P51681;P54289;P57103;Q00975;Q01668;Q05586;Q12879;Q13224;Q13563;Q13698;Q13936;Q14571;Q14573;Q14643;Q15413;Q15878;Q16611;Q6J4K2;Q7Z4N2;Q8NFF2;Q8NHX9;Q92736;Q96HE7;Q99572;Q9GZU1;Q9H1D0;Q9H3K2;Q9NQA5;Q9NVV0;Q9P0X4;Q9UI40;Q9UPR5
GO:0034762	5	regulation of transmembrane transport	1.29552	1.10046	0.0368355	0.0334728	0.045053	0.548158	176	96	4602	3252	272	8126	4778	O14625;O14958;O14983;O15303;O15399;O15432;O15554;O43603;O60359;O60840;O60928;O75323;O75387;O75915;O95857;P01137;P01160;P01241;P01270;P01308;P01375;P01579;P01588;P02778;P04054;P05305;P05556;P06213;P06850;P07996;P08183;P08913;P08962;P11836;P12821;P13498;P13500;P13569;P14138;P14416;P15391;P19634;P20309;P21728;P21917;P22888;P23276;P23327;P23634;P25101;P25116;P25774;P27105;P29323;P30405;P32418;P33121;P34998;P35372;P35414;P41145;P41159;P41586;P41597;P42658;P42858;P43004;P46663;P47992;P48048;P48067;P48547;P48736;P48995;P49768;P49810;P50993;P51575;P51654;P51787;P54289;P54709;P54710;P55061;P56373;P58400;P58743;P60201;P61366;P62955;P78352;P78509;P81172;Q01650;Q01668;Q03135;Q04656;Q05586;Q06432;Q06495;Q07325;Q12797;Q12879;Q13224;Q13488;Q13507;Q13563;Q13936;Q14524;Q15041;Q15077;Q15848;Q16515;Q16611;Q16625;Q2I0M4;Q4KMQ2;Q5NUL3;Q6P4H8;Q6PIL6;Q6W5P4;Q6ZT12;Q86TL2;Q8IU99;Q8N2Q7;Q8N350;Q8N370;Q8N608;Q8N7C0;Q8NBP7;Q8NDX2;Q8NFZ4;Q8TAE7;Q8TDF5;Q8TDI7;Q8TDI8;Q8TDN1;Q8WUJ3;Q92736;Q93086;Q96GC9;Q96KK3;Q96PR1;Q96RI0;Q99527;Q99571;Q99572;Q9BT40;Q9BXS9;Q9BXT2;Q9BYF1;Q9H1Y0;Q9H1Y3;Q9H2H9;Q9H2S1;Q9H400;Q9HBJ8;Q9NP55;Q9NSA1;Q9NVV0;Q9NZC2;Q9UBL9;Q9UBN1;Q9UEW8;Q9UF02;Q9UIX4;Q9ULC5;Q9ULS6;Q9UQ90;Q9Y210;Q9Y2W7;Q9Y4W6;Q9Y5Y9;Q9Y698;Q9Y6J6;Q9Y6M5
GO:0046460	6	neutral lipid biosynthetic process	2.98509	1.37677	0.00355797	0.0025843	0.0451539	0.548158	17	4	4761	3344	21	8126	4778	O75907;P03950;P33121;Q3SYC2;Q53EU6;Q6E213;Q6ZNB7;Q6ZPD8;Q86UL3;Q86VF5;Q8NCC3;Q8NCG7;Q92604;Q96MH6;Q96PD6;Q96PD7;Q9NST1
GO:0018345	7	protein palmitoylation	2.98509	1.37677	0.00355797	0.0025843	0.0451539	0.548158	17	4	4761	3344	21	8126	4778	Q5VTY9;Q5W0Z9;Q8IUH5;Q8IVQ6;Q8IYP9;Q8IZN3;Q8N966;Q8WVZ1;Q96MV8;Q9C0B5;Q9H6R6;Q9NUE0;Q9NXF8;Q9NYG2;Q9UIJ5;Q9ULC8;Q9Y397
GO:0060840	4	artery development	2.98509	1.37677	0.00355797	0.0025843	0.0451539	0.548158	17	4	4761	3344	21	8126	4778	O95528;O95967;P10253;P21964;P25101;P35414;P37023;P41159;P98164;Q13563;Q13873;Q15465;Q9HCK4;Q9UI33;Q9UKP5;Q9Y4D7;Q9Y6N7
GO:0046463	7	acylglycerol biosynthetic process	2.98509	1.37677	0.00355797	0.0025843	0.0451539	0.548158	17	4	4761	3344	21	8126	4778	O75907;P03950;P33121;Q3SYC2;Q53EU6;Q6E213;Q6ZNB7;Q6ZPD8;Q86UL3;Q86VF5;Q8NCC3;Q8NCG7;Q92604;Q96MH6;Q96PD6;Q96PD7;Q9NST1
GO:0042758	10	long-chain fatty acid catabolic process	inf	1.70071	0.00125576	0.000738371	0.0461506	0.548158	6	0	4772	3348	6	8126	4778	P33897;P78329;Q08477;Q96IZ2;Q9HCS2;Q9NVV5
GO:1901642	7	nucleoside transmembrane transport	inf	1.70071	0.00125576	0.000738371	0.0461506	0.548158	6	0	4772	3348	6	8126	4778	O00337;O43868;Q14542;Q99808;Q9BZD2;Q9HAS3
GO:0140361	10	cyclic-GMP-AMP transmembrane import across plasma membrane	inf	1.70071	0.00125576	0.000738371	0.0461506	0.548158	6	0	4772	3348	6	8126	4778	P41440;Q6NSJ5;Q6P9F7;Q8IWT6;Q8TDW0;Q9BY10
GO:0070778	9	L-aspartate transmembrane transport	inf	1.70071	0.00125576	0.000738371	0.0461506	0.548158	6	0	4772	3348	6	8126	4778	P43003;P43004;P43005;P43007;P48664;Q15758
GO:0034635	9	glutathione transport	inf	1.70071	0.00125576	0.000738371	0.0461506	0.548158	6	0	4772	3348	6	8126	4778	O15440;P10620;P33527;Q8WWT9;Q9BZJ4;Q9UPY5
GO:0031622	9	positive regulation of fever generation	inf	1.70071	0.00125576	0.000738371	0.0461506	0.548158	6	0	4772	3348	6	8126	4778	O14788;P01375;P21554;P35354;P43115;Q9Y6Q6
GO:0098704	6	carbohydrate import across plasma membrane	inf	1.70071	0.00125576	0.000738371	0.0461506	0.548158	6	0	4772	3348	6	8126	4778	O95528;P11166;P11169;P13866;P22732;P31639
GO:0051940	7	regulation of catecholamine uptake involved in synaptic transmission	inf	1.70071	0.00125576	0.000738371	0.0461506	0.548158	6	0	4772	3348	6	8126	4778	O14656;P14416;P21728;P21917;P35462;P39905
GO:0015811	7	L-cystine transport	inf	1.70071	0.00125576	0.000738371	0.0461506	0.548158	6	0	4772	3348	6	8126	4778	O60931;P43007;P82251;Q07837;Q8TCU3;Q9UPY5
GO:0098700	5	neurotransmitter loading into synaptic vesicle	inf	1.70071	0.00125576	0.000738371	0.0461506	0.548158	6	0	4772	3348	6	8126	4778	P54219;Q05940;Q8NDX2;Q9H598;Q9P2U7;Q9P2U8
GO:0071073	9	positive regulation of phospholipid biosynthetic process	inf	1.70071	0.00125576	0.000738371	0.0461506	0.548158	6	0	4772	3348	6	8126	4778	O95573;P17861;P28223;P28335;P41595;Q8IZF2
GO:0015864	7	pyrimidine nucleoside transport	inf	1.70071	0.00125576	0.000738371	0.0461506	0.548158	6	0	4772	3348	6	8126	4778	O00337;O43868;Q14542;Q99808;Q9BZD2;Q9HAS3
GO:1904396	6	regulation of neuromuscular junction development	inf	1.70071	0.00125576	0.000738371	0.0461506	0.548158	6	0	4772	3348	6	8126	4778	O00468;O15146;O75592;Q14203;Q16572;Q9Y215
GO:0015879	7	carnitine transport	inf	1.70071	0.00125576	0.000738371	0.0461506	0.548158	6	0	4772	3348	6	8126	4778	O43772;O76082;Q7RTY1;Q86VW1;Q9H015;Q9UN76
GO:0042918	6	alkanesulfonate transmembrane transport	inf	1.70071	0.00125576	0.000738371	0.0461506	0.548158	6	0	4772	3348	6	8126	4778	P31641;Q7L1W4;Q7Z2H8;Q8IWT6;Q8TDW0;Q9NSD5
GO:0019236	3	response to pheromone	inf	1.70071	0.00125576	0.000738371	0.0461506	0.548158	6	0	4772	3348	6	8126	4778	Q7Z5H4;Q7Z5H5;Q86V85;Q8NBT3;Q8NFZ6;Q9GZP7
GO:0140271	8	hexose import across plasma membrane	inf	1.70071	0.00125576	0.000738371	0.0461506	0.548158	6	0	4772	3348	6	8126	4778	O95528;P11166;P11169;P13866;P22732;P31639
GO:1903998	6	regulation of eating behavior	inf	1.70071	0.00125576	0.000738371	0.0461506	0.548158	6	0	4772	3348	6	8126	4778	P32245;P41145;Q6W5P4;Q8NFF2;Q92847;Q9UBU3
GO:0098911	10	regulation of ventricular cardiac muscle cell action potential	inf	1.70071	0.00125576	0.000738371	0.0461506	0.548158	6	0	4772	3348	6	8126	4778	Q02487;Q03135;Q13936;Q14126;Q8TD43;Q92736
GO:0051584	8	regulation of dopamine uptake involved in synaptic transmission	inf	1.70071	0.00125576	0.000738371	0.0461506	0.548158	6	0	4772	3348	6	8126	4778	O14656;P14416;P21728;P21917;P35462;P39905
GO:0099509	8	regulation of presynaptic cytosolic calcium ion concentration	inf	1.70071	0.00125576	0.000738371	0.0461506	0.548158	6	0	4772	3348	6	8126	4778	P21554;P30542;P47900;P51575;P51582;Q7L1I2
GO:0060081	4	membrane hyperpolarization	inf	1.70071	0.00125576	0.000738371	0.0461506	0.548158	6	0	4772	3348	6	8126	4778	O43525;P13569;P22460;P40879;Q96PR1;Q9Y698
GO:0015862	8	uridine transmembrane transport	inf	1.70071	0.00125576	0.000738371	0.0461506	0.548158	6	0	4772	3348	6	8126	4778	O00337;O43868;Q14542;Q99808;Q9BZD2;Q9HAS3
GO:0036005	5	response to macrophage colony-stimulating factor	inf	1.70071	0.00125576	0.000738371	0.0461506	0.548158	6	0	4772	3348	6	8126	4778	P01375;P02818;P05186;P07333;P10451;Q9H295
GO:0043654	4	recognition of apoptotic cell	inf	1.70071	0.00125576	0.000738371	0.0461506	0.548158	6	0	4772	3348	6	8126	4778	O00602;O75636;Q15485;Q5VY43;Q8WTV0;Q96KG7
GO:0042270	10	protection from natural killer cell mediated cytotoxicity	inf	1.70071	0.00125576	0.000738371	0.0461506	0.548158	6	0	4772	3348	6	8126	4778	P01889;P04439;P13747;P17693;P48594;P50453
GO:1904669	10	ATP export	inf	1.70071	0.00125576	0.000738371	0.0461506	0.548158	6	0	4772	3348	6	8126	4778	P17927;Q08722;Q8IU99;Q9BYT1;Q9HA72;Q9HCJ1
GO:0015734	7	taurine transmembrane transport	inf	1.70071	0.00125576	0.000738371	0.0461506	0.548158	6	0	4772	3348	6	8126	4778	P31641;Q7L1W4;Q7Z2H8;Q8IWT6;Q8TDW0;Q9NSD5
GO:0140009	10	L-aspartate import across plasma membrane	inf	1.70071	0.00125576	0.000738371	0.0461506	0.548158	6	0	4772	3348	6	8126	4778	P43003;P43004;P43005;P43007;P48664;Q15758
GO:0015712	5	hexose phosphate transport	inf	1.70071	0.00125576	0.000738371	0.0461506	0.548158	6	0	4772	3348	6	8126	4778	O00476;O43826;P35575;P57057;Q8TED4;Q9BUM1
GO:0015760	6	glucose-6-phosphate transport	inf	1.70071	0.00125576	0.000738371	0.0461506	0.548158	6	0	4772	3348	6	8126	4778	O00476;O43826;P35575;P57057;Q8TED4;Q9BUM1
GO:1990962	7	xenobiotic transport across blood-brain barrier	inf	1.70071	0.00125576	0.000738371	0.0461506	0.548158	6	0	4772	3348	6	8126	4778	O15244;O15245;P08183;P33527;Q92887;Q9UNQ0
GO:0071872	4	cellular response to epinephrine stimulus	inf	1.70071	0.00125576	0.000738371	0.0461506	0.548158	6	0	4772	3348	6	8126	4778	P18405;P19634;P23634;P51787;Q15848;Q92736
GO:0034144	9	negative regulation of toll-like receptor 4 signaling pathway	inf	1.70071	0.00125576	0.000738371	0.0461506	0.548158	6	0	4772	3348	6	8126	4778	Q5VWQ8;Q86XR7;Q8N149;Q8TDL5;Q9NZC2;Q9Y4C4
GO:1904823	7	purine nucleobase transmembrane transport	inf	1.70071	0.00125576	0.000738371	0.0461506	0.548158	6	0	4772	3348	6	8126	4778	O00337;O43868;Q14542;Q99808;Q9BZD2;Q9HAS3
GO:0035701	4	hematopoietic stem cell migration	inf	1.70071	0.00125576	0.000738371	0.0461506	0.548158	6	0	4772	3348	6	8126	4778	P10721;P57087;P80108;Q14393;Q16394;Q9BX67
GO:0010700	9	negative regulation of norepinephrine secretion	inf	1.70071	0.00125576	0.000738371	0.0461506	0.548158	6	0	4772	3348	6	8126	4778	P06850;P08913;P18089;P18825;P47900;Q92847
GO:0033034	7	positive regulation of myeloid cell apoptotic process	inf	1.70071	0.00146505	0.000861432	0.0463581	0.548158	7	0	4771	3348	7	8126	4778	O00329;P21359;P24071;P42338;P42771;Q15848;Q8TDS4
GO:0098970	6	postsynaptic neurotransmitter receptor diffusion trapping	inf	1.70071	0.00146505	0.000861432	0.0463581	0.548158	7	0	4771	3348	7	8126	4778	O60359;P62955;P78352;Q6ZSJ9;Q9UBN1;Q9UF02;Q9Y698
GO:0002036	9	regulation of L-glutamate import across plasma membrane	inf	1.70071	0.00146505	0.000861432	0.0463581	0.548158	7	0	4771	3348	7	8126	4778	O75915;P01375;P05556;P49768;P50993;Q15041;Q8NDX2
GO:0032329	6	serine transport	inf	1.70071	0.00146505	0.000861432	0.0463581	0.548158	7	0	4771	3348	7	8126	4778	P43007;Q8WUX1;Q96NB2;Q96QD8;Q9BWM7;Q9H9B4;Q9NS82
GO:0042373	6	vitamin K metabolic process	inf	1.70071	0.00146505	0.000861432	0.0463581	0.548158	7	0	4771	3348	7	8126	4778	P38435;P78329;Q8N0U8;Q9BQB6;Q9HBI6;Q9HCS2;Q9Y5Z9
GO:0098953	4	receptor diffusion trapping	inf	1.70071	0.00146505	0.000861432	0.0463581	0.548158	7	0	4771	3348	7	8126	4778	O60359;P62955;P78352;Q6ZSJ9;Q9UBN1;Q9UF02;Q9Y698
GO:0035443	9	tripeptide transmembrane transport	inf	1.70071	0.00146505	0.000861432	0.0463581	0.548158	7	0	4771	3348	7	8126	4778	O15440;P33527;P46059;Q16348;Q8WWT9;Q9BZJ4;Q9UPY5
GO:0001696	6	gastric acid secretion	inf	1.70071	0.00146505	0.000861432	0.0463581	0.548158	7	0	4771	3348	7	8126	4778	P08912;P25021;P32239;P51787;Q6AI14;Q8TE54;Q9UBU3
GO:1903790	9	guanine nucleotide transmembrane transport	inf	1.70071	0.00146505	0.000861432	0.0463581	0.548158	7	0	4771	3348	7	8126	4778	P41440;Q6NSJ5;Q6P9F7;Q8IWT6;Q8TDW0;Q9BY10;Q9BYT1
GO:0034982	7	mitochondrial protein processing	inf	1.70071	0.00146505	0.000861432	0.0463581	0.548158	7	0	4771	3348	7	8126	4778	Q10713;Q96E52;Q96T52;Q96TA2;Q9UJZ1;Q9UQ90;Q9Y4W6
GO:0071716	7	leukotriene transport	inf	1.70071	0.00146505	0.000861432	0.0463581	0.548158	7	0	4771	3348	7	8126	4778	O15438;O15439;O95255;P33527;Q5T3U5;Q92887;Q96J66
GO:0070782	9	phosphatidylserine exposure on apoptotic cell surface	inf	1.70071	0.00146505	0.000861432	0.0463581	0.548158	7	0	4771	3348	7	8126	4778	Q5GH70;Q5GH72;Q5GH73;Q5GH76;Q6UX68;Q9H6D3;Q9UL62
GO:0034625	12	fatty acid elongation, monounsaturated fatty acid	inf	1.70071	0.00146505	0.000861432	0.0463581	0.548158	7	0	4771	3348	7	8126	4778	A1L3X0;Q9BW60;Q9GZR5;Q9H5J4;Q9HB03;Q9NXB9;Q9NYP7
GO:0051454	8	intracellular pH elevation	inf	1.70071	0.00146505	0.000861432	0.0463581	0.548158	7	0	4771	3348	7	8126	4778	P13569;P40879;Q04671;Q13286;Q9BSA9;Q9BXS9;Q9UMX9
GO:0099628	5	neurotransmitter receptor diffusion trapping	inf	1.70071	0.00146505	0.000861432	0.0463581	0.548158	7	0	4771	3348	7	8126	4778	O60359;P62955;P78352;Q6ZSJ9;Q9UBN1;Q9UF02;Q9Y698
GO:0002729	11	positive regulation of natural killer cell cytokine production	inf	1.70071	0.00146505	0.000861432	0.0463581	0.548158	7	0	4771	3348	7	8126	4778	O95971;P13747;P17693;P30511;Q15762;Q6H3X3;Q99706
GO:0035524	7	proline transmembrane transport	inf	1.70071	0.00146505	0.000861432	0.0463581	0.548158	7	0	4771	3348	7	8126	4778	Q495M3;Q495N2;Q6YBV0;Q7Z2H8;Q96QD8;Q9NP91;Q9UHI5
GO:0034135	8	regulation of toll-like receptor 2 signaling pathway	inf	1.70071	0.00146505	0.000861432	0.0463581	0.548158	7	0	4771	3348	7	8126	4778	P13498;P55085;Q15399;Q9HC29;Q9NZC2;Q9Y2C9;Q9Y4C4
GO:0019368	11	fatty acid elongation, unsaturated fatty acid	inf	1.70071	0.00146505	0.000861432	0.0463581	0.548158	7	0	4771	3348	7	8126	4778	A1L3X0;Q9BW60;Q9GZR5;Q9H5J4;Q9HB03;Q9NXB9;Q9NYP7
GO:0007198	8	adenylate cyclase-inhibiting serotonin receptor signaling pathway	inf	1.70071	0.00146505	0.000861432	0.0463581	0.548158	7	0	4771	3348	7	8126	4778	P08908;P21917;P28221;P28222;P28566;P30939;P47898
GO:0015858	6	nucleoside transport	inf	1.70071	0.00146505	0.000861432	0.0463581	0.548158	7	0	4771	3348	7	8126	4778	O00337;O43868;Q14542;Q7RTT9;Q99808;Q9BZD2;Q9HAS3
GO:0034626	12	fatty acid elongation, polyunsaturated fatty acid	inf	1.70071	0.00146505	0.000861432	0.0463581	0.548158	7	0	4771	3348	7	8126	4778	A1L3X0;Q9BW60;Q9GZR5;Q9H5J4;Q9HB03;Q9NXB9;Q9NYP7
GO:0033212	9	iron import into cell	inf	1.70071	0.00146505	0.000861432	0.0463581	0.548158	7	0	4771	3348	7	8126	4778	P49281;Q15043;Q53TN4;Q687X5;Q8NFT2;Q9C0K1;Q9UP52
GO:0060600	5	dichotomous subdivision of an epithelial terminal unit	inf	1.70071	0.00146505	0.000861432	0.0463581	0.548158	7	0	4771	3348	7	8126	4778	O14786;P09668;P15514;Q99985;Q9NYQ6;Q9UIW2;Q9Y4D7
GO:0006607	9	NLS-bearing protein import into nucleus	inf	1.70071	0.00146505	0.000861432	0.0463581	0.548158	7	0	4771	3348	7	8126	4778	A6NKT7;O14715;P0DJD0;P0DJD1;Q7Z3B4;Q7Z3J3;Q99666
GO:0050714	9	positive regulation of protein secretion	1.59745	1.18049	0.0123483	0.0104603	0.046601	0.550269	59	26	4719	3322	85	8126	4778	O00206;O00254;O14842;O15552;O15554;O60488;O95486;O95563;P00533;P01137;P01308;P01911;P02675;P02679;P03950;P04054;P06850;P11168;P13569;P20138;P20309;P20396;P22303;P28907;P29120;P35613;P40145;P41180;P45844;P48546;P55085;P61812;P78325;P78426;P80108;Q09428;Q13443;Q14643;Q15743;Q24JP5;Q5T9L3;Q5XXA6;Q8IWT6;Q8IWU4;Q8NE86;Q8NFZ4;Q8TD43;Q8TDS4;Q969E3;Q96D31;Q99527;Q99572;Q9BXJ4;Q9H255;Q9NQ11;Q9NS93;Q9NZC2;Q9UBU3;Q9Y5U9
GO:0007259	7	cell surface receptor signaling pathway via JAK-STAT	2.4589	1.32278	0.00439514	0.00332267	0.0502322	0.583838	21	6	4757	3342	27	8126	4778	P01241;P01579;P10912;P13500;P15509;P16471;P17181;P22607;P32927;P41597;P48551;P81172;P98161;Q13261;Q13563;Q15303;Q5VWK5;Q8IU54;Q8NI17;Q9NPF7;Q9UBD9
GO:0006939	5	smooth muscle contraction	2.03837	1.26463	0.00606949	0.00479941	0.0509479	0.590947	29	10	4749	3338	39	8126	4778	P05305;P14138;P14416;P20309;P21452;P21728;P21731;P23634;P24530;P25101;P25103;P28221;P28223;P28907;P30874;P32418;P34969;P35348;P39905;P41595;P43115;P49747;P56373;Q12791;Q8IWU6;Q8NHX9;Q9HB89;Q9UBL9;Q9UI33
GO:0035461	5	vitamin transmembrane transport	3.27666	1.40059	0.0029301	0.00209205	0.0512736	0.591905	14	3	4764	3345	17	8126	4778	O15244;O15245;O15440;O60779;P41440;P98164;Q53GD3;Q6PCB7;Q8WTV0;Q96NT5;Q9BZV2;Q9UGH3;Q9UHI7;Q9Y289
GO:0051937	6	catecholamine transport	3.27666	1.40059	0.0029301	0.00209205	0.0512736	0.591905	14	3	4764	3345	17	8126	4778	O15244;O15245;O75751;P01282;P08912;P14416;P21728;P21964;P23975;P54219;Q01959;Q05940;Q7RTT9;Q9BZD2
GO:0036507	7	protein demannosylation	3.27666	1.40059	0.0029301	0.00209205	0.0512736	0.591905	14	3	4764	3345	17	8126	4778	O00237;O60337;O60476;O60858;P33908;Q86TM6;Q8WU17;Q92611;Q96GF1;Q99942;Q9BV94;Q9BZQ6;Q9NYU2;Q9UKV5
GO:0021545	4	cranial nerve development	3.27666	1.40059	0.0029301	0.00209205	0.0512736	0.591905	14	3	4764	3345	17	8126	4778	P04629;P21860;P22001;P25106;P43003;P48547;Q09470;Q13488;Q16394;Q92633;Q96PR1;Q9H061;Q9H5Y7;Q9UQD0
GO:0036508	8	protein alpha-1,2-demannosylation	3.27666	1.40059	0.0029301	0.00209205	0.0512736	0.591905	14	3	4764	3345	17	8126	4778	O00237;O60337;O60476;O60858;P33908;Q86TM6;Q8WU17;Q92611;Q96GF1;Q99942;Q9BV94;Q9BZQ6;Q9NYU2;Q9UKV5
GO:0002428	4	antigen processing and presentation of peptide antigen via MHC class Ib	3.27666	1.40059	0.0029301	0.00209205	0.0512736	0.591905	14	3	4764	3345	17	8126	4778	P01889;P04439;P10321;P13747;P17693;P30511;P61769;Q03519;Q5VY80;Q6H3X3;Q8TD07;Q9BZM4;Q9BZM5;Q9BZM6
GO:0021954	5	central nervous system neuron development	3.27666	1.40059	0.0029301	0.00209205	0.0512736	0.591905	14	3	4764	3345	17	8126	4778	O60477;P01303;P18505;P21802;P41159;P41221;P55075;Q04656;Q16620;Q6U841;Q8N568;Q9HCK4;Q9UNW9;Q9UPW5
GO:1990806	5	ligand-gated ion channel signaling pathway	3.51144	1.41726	0.00313939	0.00221511	0.0519159	0.595285	15	3	4763	3345	18	8126	4778	O00254;O14842;O15399;O15552;P05067;P20309;P42262;P60201;Q05586;Q12879;Q13224;Q13286;Q14643;Q8TCU5;Q96D31
GO:0010522	9	regulation of calcium ion transport into cytosol	3.51144	1.41726	0.00313939	0.00221511	0.0519159	0.595285	15	3	4763	3345	18	8126	4778	P01588;P04054;P22888;P41586;P55061;P56373;Q03135;Q05586;Q12797;Q13507;Q16611;Q93086;Q99571;Q99572;Q9UBL9
GO:0017121	8	plasma membrane phospholipid scrambling	3.51144	1.41726	0.00313939	0.00221511	0.0519159	0.595285	15	3	4763	3345	18	8126	4778	A1A5B4;P02730;Q32M45;Q4KMQ2;Q5GH70;Q5GH72;Q5GH73;Q5GH76;Q6IWH7;Q6UX68;Q99572;Q9BYT9;Q9H6D3;Q9NRY7;Q9UL62
GO:0051489	8	regulation of filopodium assembly	3.51144	1.41726	0.00313939	0.00221511	0.0519159	0.595285	15	3	4763	3345	18	8126	4778	O00468;O14786;O94759;P29323;P32248;P36897;P51674;P58400;Q13286;Q32ZL2;Q5JSL3;Q86T65;Q8N2Q7;Q9NT68;Q9UKZ4
GO:0006644	5	phospholipid metabolic process	1.33305	1.112	0.0284638	0.0255968	0.0539554	0.608425	136	72	4642	3276	208	8126	4778	A5D6W6;A6NH21;O00329;O00562;O14494;O14495;O14735;O15269;O43426;O43603;O43688;O60427;O60906;O75747;O94777;O94911;O95427;O95674;O95870;P02647;P04054;P06858;P07686;P14324;P17405;P27169;P42338;P42356;P48651;P48736;P54317;P80108;Q02509;Q03426;Q07326;Q13286;Q14156;Q14442;Q16635;Q32ZL2;Q3MUY2;Q53EU6;Q53F39;Q53GD3;Q53H76;Q5H8A4;Q5VZY2;Q6IAN0;Q6P1A2;Q6P1J6;Q6PCB7;Q6UWP7;Q6XPS3;Q6XZB0;Q6ZNC8;Q6ZWT7;Q75T13;Q7L5N7;Q7Z2D5;Q7Z7B1;Q86TG1;Q86UL3;Q86VD9;Q86VE9;Q86VZ5;Q86XP1;Q86YN1;Q8IWA5;Q8IY17;Q8IY26;Q8IZF2;Q8N138;Q8N4M1;Q8N661;Q8N6M3;Q8N9F7;Q8NA29;Q8NBP7;Q8NCC3;Q8NCS7;Q8NEB5;Q8NF37;Q8NHU3;Q8TAD4;Q8TAV3;Q8TBJ4;Q8TEQ8;Q8WU67;Q8WUD6;Q8WVX9;Q8WWI5;Q92521;Q92535;Q92562;Q92604;Q92903;Q96FM1;Q96GM1;Q96JX3;Q96LT4;Q99758;Q99943;Q9BRB3;Q9BRR3;Q9BT40;Q9BVG9;Q9BX95;Q9BZ72;Q9BZC7;Q9BZM1;Q9H3S5;Q9H490;Q9H720;Q9H8P0;Q9HBU6;Q9NP80;Q9NPH0;Q9NRX5;Q9NRZ5;Q9NRZ7;Q9NST1;Q9NTJ5;Q9NUD9;Q9NUQ2;Q9NVV0;Q9NXE4;Q9NZC3;Q9P2X0;Q9UBY8;Q9UHJ9;Q9UJA2;Q9UPQ8;Q9Y2B2;Q9Y2H2;Q9Y5Y0;Q9Y6K0
GO:0044539	9	long-chain fatty acid import into cell	6.31642	1.53064	0.00188363	0.00123062	0.0544843	0.608425	9	1	4769	3347	10	8126	4778	O14975;O95573;P11166;P16671;P33121;Q6PCB7;Q9BT56;Q9Y2P4;Q9Y2P5
GO:0051152	7	positive regulation of smooth muscle cell differentiation	6.31642	1.53064	0.00188363	0.00123062	0.0544843	0.608425	9	1	4769	3347	10	8126	4778	O95967;P01137;P10721;P17813;P46531;Q04721;Q15465;Q99466;Q99527
GO:1903428	7	positive regulation of reactive oxygen species biosynthetic process	6.31642	1.53064	0.00188363	0.00123062	0.0544843	0.608425	9	1	4769	3347	10	8126	4778	O00206;P13498;P16671;P51790;P53794;Q05586;Q1HG43;Q1HG44;Q9Y2C9
GO:0031650	4	regulation of heat generation	6.31642	1.53064	0.00188363	0.00123062	0.0544843	0.608425	9	1	4769	3347	10	8126	4778	O14788;P01375;P21554;P24530;P28223;P35354;P43115;Q6PCB7;Q9Y6Q6
GO:0001941	5	postsynaptic membrane organization	6.31642	1.53064	0.00188363	0.00123062	0.0544843	0.608425	9	1	4769	3347	10	8126	4778	P11230;P29323;P39905;P58400;Q8N0W4;Q8N2Q7;Q8NFZ3;Q8NFZ4;Q9NZ94
GO:0072488	7	ammonium transmembrane transport	6.31642	1.53064	0.00188363	0.00123062	0.0544843	0.608425	9	1	4769	3347	10	8126	4778	O94778;P18577;P55011;Q02094;Q02161;Q9H310;Q9UBD6;Q9UL51;Q9Y666
GO:0099637	7	neurotransmitter receptor transport	6.31642	1.53064	0.00188363	0.00123062	0.0544843	0.608425	9	1	4769	3347	10	8126	4778	O60359;O94985;P42857;P43005;P62955;Q8TDF5;Q9UBN1;Q9UF02;Q9Y698
GO:2001185	9	regulation of CD8-positive, alpha-beta T cell activation	6.31642	1.53064	0.00188363	0.00123062	0.0544843	0.608425	9	1	4769	3347	10	8126	4778	O95727;P04439;P04920;P13747;P47992;Q8NHJ6;Q8NHL6;Q9H7M9;Q9NZQ7
GO:1904294	11	positive regulation of ERAD pathway	6.31642	1.53064	0.00188363	0.00123062	0.0544843	0.608425	9	1	4769	3347	10	8126	4778	O76024;P17861;Q03135;Q15011;Q4ZIN3;Q5M7Z0;Q96EX2;Q96GF1;Q9H3N1
GO:0015791	5	polyol transmembrane transport	6.31642	1.53064	0.00188363	0.00123062	0.0544843	0.608425	9	1	4769	3347	10	8126	4778	A0A075B734;O14520;O43315;P41181;P53794;Q8NBQ7;Q92482;Q96PS8;Q9BXS9
GO:0002765	6	immune response-inhibiting signal transduction	6.31642	1.53064	0.00188363	0.00123062	0.0544843	0.608425	9	1	4769	3347	10	8126	4778	P17693;P20138;P26715;P43626;Q2HXU8;Q6UXL0;Q8N423;Q8NHJ6;Q8NHL6
GO:0002855	8	regulation of natural killer cell mediated immune response to tumor cell	6.31642	1.53064	0.00188363	0.00123062	0.0544843	0.608425	9	1	4769	3347	10	8126	4778	O95727;O95971;P01137;P13688;P15151;P29459;Q15762;Q8TDQ0;Q92692
GO:0007194	6	negative regulation of adenylate cyclase activity	6.31642	1.53064	0.00188363	0.00123062	0.0544843	0.608425	9	1	4769	3347	10	8126	4778	O75899;P14416;P24530;P41597;P47211;Q14416;Q14832;Q8WXG9;Q9NPC1
GO:0071578	10	zinc ion import across plasma membrane	6.31642	1.53064	0.00188363	0.00123062	0.0544843	0.608425	9	1	4769	3347	10	8126	4778	Q13433;Q15043;Q504Y0;Q6ZMH5;Q8IWU4;Q8N1S5;Q8TAD4;Q9C0K1;Q9ULF5
GO:1901334	3	lactone metabolic process	6.31642	1.53064	0.00188363	0.00123062	0.0544843	0.608425	9	1	4769	3347	10	8126	4778	P11166;P11169;P27169;P50993;Q15165;Q15166;Q9BQT9;Q9UGH3;Q9UHI7
GO:0045117	5	azole transmembrane transport	4.21234	1.45775	0.00251151	0.00172286	0.0545615	0.608425	12	2	4766	3346	14	8126	4778	O00337;O15244;O15245;O43868;O60779;P30825;Q53GD3;Q6ZP29;Q8N697;Q8WUX1;Q99624;Q9BZV2
GO:1901679	7	nucleotide transmembrane transport	4.21234	1.45775	0.00251151	0.00172286	0.0545615	0.608425	12	2	4766	3346	14	8126	4778	O43808;P41440;Q3SY17;Q6NSJ5;Q6P9F7;Q8IWT6;Q8TB61;Q8TDW0;Q96CQ1;Q9BY10;Q9BYT1;Q9H1N7
GO:0018198	7	peptidyl-cysteine modification	4.21234	1.45775	0.00251151	0.00172286	0.0545615	0.608425	12	2	4766	3346	14	8126	4778	Q5VTY9;Q5W0Z9;Q8IVQ6;Q8IZN3;Q8WVZ1;Q96MV8;Q9NUE0;Q9NXF8;Q9NYG2;Q9UIJ5;Q9ULC8;Q9Y397
GO:2000353	7	positive regulation of endothelial cell apoptotic process	4.21234	1.45775	0.00251151	0.00172286	0.0545615	0.608425	12	2	4766	3346	14	8126	4778	O95971;P01137;P07996;P13500;P17693;P17861;P29965;P48023;Q19T08;Q4KMQ2;Q99527;Q9HCU0
GO:1902548	6	negative regulation of cellular response to vascular endothelial growth factor stimulus	4.21234	1.45775	0.00251151	0.00172286	0.0545615	0.608425	12	2	4766	3346	14	8126	4778	O43597;P04196;P07585;P23634;P29459;P42338;P47989;P58397;Q5VWQ8;Q8NFZ8;Q96PE1;Q9H2E6
GO:0086004	9	regulation of cardiac muscle cell contraction	4.21234	1.45775	0.00251151	0.00172286	0.0545615	0.608425	12	2	4766	3346	14	8126	4778	O14983;P30542;P36382;P50993;P52823;Q02487;Q03135;Q13936;Q14126;Q14524;Q8TD43;Q92736
GO:0046467	6	membrane lipid biosynthetic process	1.44276	1.14267	0.0179992	0.0157519	0.0571546	0.632375	86	42	4692	3306	128	8126	4778	A1L3X0;A6NFX1;B0YJ81;O15121;O15269;O15466;O43825;O60512;O60906;O75752;O94777;O94911;O95427;O96024;P17405;P19526;P33527;P51575;Q06136;Q07326;Q10981;Q11203;Q11206;Q14442;Q16739;Q16880;Q3MUY2;Q49MI3;Q53F39;Q53H12;Q5H8A4;Q5QJU3;Q5VWC8;Q6QHC5;Q6Y1H2;Q6ZMG9;Q71RH2;Q7Z7B1;Q86VD9;Q86VZ5;Q8IU89;Q8IVW8;Q8N138;Q8N5B7;Q8NBX0;Q8NFR3;Q8NHU3;Q8TAD4;Q8TEQ8;Q92185;Q92186;Q92521;Q92535;Q96FM1;Q96G23;Q96LT4;Q96RP7;Q99572;Q99805;Q99999;Q9BRB3;Q9BRR3;Q9BW60;Q9BZC7;Q9GZR5;Q9H3S5;Q9H490;Q9H5J4;Q9H720;Q9HA82;Q9HB03;Q9NUD9;Q9NUN7;Q9NXB9;Q9NXE4;Q9NYP7;Q9P035;Q9P2X0;Q9UBY8;Q9UHJ9;Q9UNP4;Q9UNQ0;Q9Y274;Q9Y2B2;Q9Y5Z6;U3KPV4
GO:0051924	7	regulation of calcium ion transport	1.37321	1.12368	0.0232315	0.0206744	0.05722	0.632688	111	57	4667	3291	168	8126	4778	A6NI73;O14625;O14842;O14936;O14958;O14983;O15303;O15554;O60840;O75185;O75323;O76024;O76090;O95857;O95925;P00995;P01133;P01137;P01160;P01588;P01730;P02778;P04054;P04279;P06850;P08913;P11171;P11836;P12821;P13498;P13500;P14416;P15391;P19634;P20020;P21728;P21917;P22888;P23327;P25116;P32246;P32418;P34998;P35354;P35414;P41180;P41586;P42858;P46663;P47992;P48736;P48995;P49810;P50993;P51575;P52823;P54289;P55061;P56373;P60201;P61073;Q01668;Q03135;Q05586;Q06432;Q07325;Q12797;Q13507;Q13555;Q13563;Q13936;Q15077;Q16611;Q5VZY2;Q6J4K2;Q6W5P4;Q6ZT12;Q86TL2;Q8N149;Q8N350;Q8N423;Q8NET8;Q8NHL6;Q8TDI7;Q8TDI8;Q8WUJ3;Q92736;Q93086;Q96BY9;Q96D31;Q96GC9;Q96JI7;Q96P31;Q96RI0;Q99527;Q99571;Q99572;Q99705;Q9BT40;Q9BXT2;Q9H1Y0;Q9H3N1;Q9H400;Q9NVV0;Q9UBL9;Q9UIB8;Q9UQ90;Q9Y210;Q9Y4W6;Q9Y5S1;Q9Y6M5
GO:0098609	3	cell-cell adhesion	1.21929	1.07604	0.0558811	0.0519321	0.0601201	0.658566	267	155	4511	3193	422	8126	4778	A6BM72;O14495;O14525;O15031;O15394;O15551;O43424;O60245;O60330;O60487;O60500;O60687;O75309;O75578;O75581;O94856;O94910;O94933;O94985;O95471;O95484;O95497;O95727;O95832;P00533;P01375;P02675;P02679;P05107;P05556;P06729;P06756;P07942;P08514;P08575;P08F94;P0DP72;P10586;P10721;P13688;P14209;P15151;P16109;P16150;P16234;P16284;P18084;P18564;P19256;P20138;P20701;P20916;P22003;P23229;P23468;P25067;P25189;P26012;P28906;P29965;P30101;P31645;P32926;P41159;P41597;P42338;P43146;P48736;P49238;P49747;P49768;P49961;P52803;P55285;P55286;P55287;P55289;P55290;P55808;P56199;P56706;P56747;P56748;P56749;P56856;P56880;P57087;P57739;P58400;P58401;P61812;P78310;P78325;P78352;P78369;P98161;P98194;Q02413;Q02487;Q02742;Q04771;Q04900;Q06418;Q08174;Q08554;Q12860;Q12864;Q13332;Q13443;Q13477;Q13634;Q13683;Q13740;Q14126;Q14162;Q14515;Q14517;Q14574;Q14623;Q14773;Q15238;Q16394;Q16678;Q16787;Q2VWP7;Q4KMG0;Q5IJ48;Q5TAT6;Q5VY43;Q6PCB8;Q6PJG9;Q6UWL6;Q6V0I7;Q6V1P9;Q6ZTQ4;Q7Z3B1;Q7Z692;Q86SJ6;Q86UP0;Q86YT9;Q8IWV2;Q8IXH8;Q8IYV9;Q8IZU9;Q8N0W4;Q8N2Q7;Q8N3J6;Q8N423;Q8N6F1;Q8N6Y1;Q8NE79;Q8NFZ3;Q8NFZ4;Q8NFZ8;Q8TAB3;Q8TD46;Q8TD84;Q8TDW7;Q8TDX9;Q8TDY8;Q8WX93;Q8WXG9;Q92692;Q92796;Q92823;Q92859;Q96AP7;Q96CW9;Q96FX8;Q96GC9;Q96JP9;Q96KG7;Q96NI6;Q96PX8;Q96QS1;Q96QU1;Q96RI0;Q96RW7;Q9BQJ4;Q9BQT9;Q9BX67;Q9BY67;Q9BYE9;Q9BZA7;Q9BZZ2;Q9C0K1;Q9H156;Q9H158;Q9H244;Q9H251;Q9H313;Q9H4D0;Q9HAR2;Q9HBB8;Q9HBM0;Q9HBT6;Q9HBW1;Q9HC56;Q9HCJ2;Q9HCK4;Q9HCL0;Q9HCN6;Q9HCU4;Q9NPG4;Q9NQS3;Q9NRJ7;Q9NSI5;Q9NT68;Q9NYQ6;Q9NYQ7;Q9NYQ8;Q9NZ94;Q9NZG7;Q9NZN1;Q9NZU0;Q9P273;Q9P2E7;Q9UIB8;Q9UKZ4;Q9UMF0;Q9UN66;Q9UN67;Q9UN71;Q9UN72;Q9UN73;Q9UN74;Q9UN75;Q9UPY5;Q9UQ52;Q9Y2I2;Q9Y4C0;Q9Y5E1;Q9Y5E4;Q9Y5E6;Q9Y5E7;Q9Y5E8;Q9Y5E9;Q9Y5F0;Q9Y5F1;Q9Y5F2;Q9Y5F7;Q9Y5F8;Q9Y5F9;Q9Y5G0;Q9Y5G1;Q9Y5G2;Q9Y5G3;Q9Y5G7;Q9Y5G8;Q9Y5H0;Q9Y5H2;Q9Y5H4;Q9Y5H5;Q9Y5H6;Q9Y5H7;Q9Y5H8;Q9Y5H9;Q9Y5I0;Q9Y5I1;Q9Y5I2;Q9Y5I3;Q9Y5I7;Q9Y5R2;Q9Y639;Q9Y6N7;Q9Y6N8;Q9Y6W8
GO:0031503	2	protein-containing complex localization	2.1084	1.27553	0.0056509	0.00443022	0.0606914	0.658566	27	9	4751	3339	36	8126	4778	O60359;O94985;O95970;P04626;P42857;P43005;P58400;P62955;P78352;P78509;Q13535;Q15303;Q5VWW1;Q6ZSJ9;Q7Z5L3;Q7Z7J7;Q8N2Q7;Q8NC67;Q8TDF5;Q92574;Q92629;Q92796;Q92834;Q9BTX1;Q9UBN1;Q9UF02;Q9Y698
GO:1901568	5	fatty acid derivative metabolic process	1.80792	1.22451	0.00753453	0.00615309	0.0614581	0.665542	36	14	4742	3334	50	8126	4778	A1L3X0;B0YJ81;O14975;O60488;O75907;O95573;O95870;P16444;P19021;P33121;P33897;P50897;P78329;Q08477;Q4G0N0;Q53GQ0;Q58HT5;Q5FVE4;Q6E213;Q6P531;Q6Y1H2;Q8N6M3;Q8WVX9;Q96K12;Q96PD7;Q9BW60;Q9GZR5;Q9H5J4;Q9HB03;Q9HCS2;Q9NXB9;Q9NYP7;Q9NZ01;Q9UJ14;Q9ULC5;Q9Y2P5
GO:0001960	7	negative regulation of cytokine-mediated signaling pathway	2.30864	1.30388	0.00481373	0.00369185	0.0614803	0.665542	23	7	4755	3341	30	8126	4778	O75094;O94813;P02647;P08575;P18510;P27930;P39900;P40189;P55085;P56856;Q03135;Q14393;Q15848;Q16610;Q5T197;Q6IA17;Q7RTM1;Q969V5;Q96EY1;Q9BQI4;Q9NZC2;Q9UPY3;Q9Y6N7
GO:0035025	9	positive regulation of Rho protein signal transduction	2.30864	1.30388	0.00481373	0.00369185	0.0614803	0.665542	23	7	4755	3341	30	8126	4778	O00254;O00398;O43157;P02647;P04626;P25116;P43657;P46093;P55085;Q02763;Q13304;Q14330;Q86VZ1;Q8IYL9;Q92633;Q96RI0;Q99677;Q99678;Q9BXC1;Q9HBW0;Q9Y2T6;Q9Y653;Q9Y6N7
GO:0051048	6	negative regulation of secretion	1.46864	1.14956	0.0152784	0.0132907	0.0622023	0.66802	73	35	4705	3313	108	8126	4778	O15552;O60488;O75110;P01133;P01308;P01375;P04035;P05111;P05305;P06850;P08476;P08913;P09683;P10645;P13688;P13725;P14416;P15018;P18089;P18825;P19438;P20396;P21359;P21452;P21554;P21860;P21917;P25116;P28222;P29459;P30511;P30542;P35372;P35462;P41145;P41159;P41597;P43115;P46531;P47900;P49286;P55085;P78329;Q02297;Q03403;Q09428;Q14627;Q14721;Q14831;Q15761;Q15848;Q16836;Q16850;Q5NUL3;Q6W5P4;Q8N350;Q8N490;Q8N5M9;Q8NHL6;Q92847;Q92859;Q96BQ1;Q96CC6;Q96IZ2;Q9BT56;Q9H2B2;Q9HCQ7;Q9NZN1;Q9UBS5;Q9UBU3;Q9UEW8;Q9UIB8;Q9Y6M5
GO:0046683	3	response to organophosphorus	1.58319	1.17742	0.0113018	0.00959882	0.0645687	0.66802	54	24	4724	3324	78	8126	4778	O15240;O43181;O43315;O60706;O60741;O94778;P01210;P13569;P14625;P14679;P15514;P18405;P18827;P20594;P21953;P25105;P31645;P35354;P35613;P40879;P47900;P48736;P51575;P51582;P51787;P52823;P56373;Q01959;Q02763;Q12797;Q13507;Q13563;Q14571;Q15077;Q15413;Q15848;Q16678;Q8TD43;Q92633;Q92911;Q93086;Q96G91;Q96RD7;Q99571;Q99572;Q9BT40;Q9BXS9;Q9H244;Q9NRD8;Q9NRD9;Q9UBL9;Q9UJA2;Q9UL51;Q9Y3Q4
GO:0006643	5	membrane lipid metabolic process	1.34206	1.11491	0.0246965	0.0221511	0.0661412	0.66802	118	62	4660	3286	180	8126	4778	A1L3X0;A6NFX1;B0YJ81;O14494;O14495;O15121;O15269;O15466;O43464;O43688;O43825;O60512;O60906;O75752;O94777;O94911;O95427;O96024;P07686;P10721;P17405;P17900;P19526;P19835;P20645;P21217;P26012;P33527;P50897;P51575;P54317;P54803;Q06136;Q07326;Q10981;Q11203;Q11206;Q14442;Q16678;Q16739;Q16880;Q3MUY2;Q49MI3;Q53F39;Q53H12;Q5H8A4;Q5QJU3;Q5VWC8;Q6NUJ1;Q6QHC5;Q6X784;Q6Y1H2;Q6ZMG9;Q6ZNB7;Q71RH2;Q75T13;Q7Z7B1;Q86UK0;Q86VD9;Q86VZ5;Q8IU89;Q8IVW8;Q8IWB9;Q8IWX5;Q8N138;Q8N5B7;Q8NBK3;Q8NBX0;Q8NCC3;Q8NFR3;Q8NHU3;Q8TAD4;Q8TEQ8;Q92185;Q92186;Q92521;Q92535;Q96FM1;Q96G23;Q96LT4;Q96RP7;Q99572;Q99735;Q99805;Q99999;Q9BRB3;Q9BRR3;Q9BW60;Q9BX95;Q9BZC7;Q9GZR5;Q9H227;Q9H2C2;Q9H3S5;Q9H490;Q9H5J4;Q9H720;Q9HA82;Q9HB03;Q9NRX5;Q9NUD9;Q9NUN7;Q9NWW5;Q9NXB9;Q9NXE4;Q9NYP7;Q9NZ01;Q9P035;Q9P2X0;Q9UBY8;Q9UHJ9;Q9UNP4;Q9UNQ0;Q9Y274;Q9Y2B2;Q9Y5Q0;Q9Y5Z6;U3KPV4
GO:0051259	6	protein complex oligomerization	1.4093	1.13381	0.0192549	0.0169825	0.0666757	0.66802	92	46	4686	3302	138	8126	4778	A0PK00;O15537;O15554;O60741;O75311;O75762;O76090;O94759;O95832;P01911;P02748;P08123;P11836;P16389;P17658;P17693;P19634;P20963;P21579;P21817;P22001;P22459;P22460;P40145;P41181;P42263;P43004;P48547;P49747;P55064;P55087;P56373;P61769;P98161;Q03395;Q03721;Q05586;Q09470;Q13224;Q13563;Q14003;Q14573;Q14643;Q14721;Q15070;Q15413;Q15758;Q16322;Q687X5;Q68CP4;Q6DD88;Q719H9;Q7L1W4;Q7Z4N2;Q86WV6;Q8IU99;Q8IWT6;Q8NBQ7;Q8NE86;Q8NHH9;Q8TAE7;Q8TD43;Q8TDN1;Q8TDN2;Q8TDW0;Q8WXF7;Q92953;Q96F81;Q96KK3;Q96P20;Q96PR1;Q96PS8;Q96QT4;Q96RP8;Q96TA2;Q9BPX6;Q9BQ31;Q9BUB7;Q9BX84;Q9BXJ8;Q9C000;Q9GZU1;Q9H3M0;Q9HCF6;Q9NQA5;Q9NZV8;Q9P0L9;Q9UIX4;Q9UJ96;Q9UJZ1;Q9UK17;Q9ULS6
GO:2000300	9	regulation of synaptic vesicle exocytosis	2.8089	1.36057	0.00334868	0.00246124	0.0677521	0.66802	16	4	4762	3344	20	8126	4778	O14936;O95196;P08247;P16615;P21579;P28222;P47900;P51575;P51582;Q2Y0W8;Q496J9;Q5T5C0;Q7L1I2;Q86UR5;Q8N2Q7;Q9H2B2
GO:0045494	2	photoreceptor cell maintenance	2.8089	1.36057	0.00334868	0.00246124	0.0677521	0.66802	16	4	4762	3344	20	8126	4778	O43490;O75445;P08100;P11166;P35613;P51790;P58418;P78363;Q5IJ48;Q6UX65;Q8WXG9;Q96JP9;Q96NR8;Q96QU1;Q9H251;Q9UBY8
GO:0098801	5	regulation of renal system process	2.8089	1.36057	0.00334868	0.00246124	0.0677521	0.66802	16	4	4762	3344	20	8126	4778	P05305;P14416;P25116;P30542;P30556;P36382;P52823;P54851;P55085;Q14393;Q15848;Q16827;Q9BT40;Q9BT56;Q9H255;Q9Y5Q5
GO:0055074	5	calcium ion homeostasis	1.34331	1.11522	0.0251151	0.0225203	0.0680421	0.66802	120	63	4658	3285	183	8126	4778	O00144;O14788;O14958;O14983;O43613;O43614;O60721;O75185;O75762;O76024;O95255;P01137;P01270;P05067;P05186;P05305;P07686;P08F94;P11362;P14138;P14416;P16615;P20020;P21554;P21817;P21917;P22362;P23276;P23327;P23634;P25101;P27797;P28223;P28335;P30542;P32246;P32418;P35462;P36544;P40145;P41180;P41221;P41595;P41597;P42338;P47900;P48995;P49768;P49810;P51575;P51582;P51811;P52823;P55061;P57103;P98194;Q01814;Q03135;Q05586;Q0GE19;Q12797;Q13002;Q13286;Q13488;Q13507;Q13563;Q14573;Q14643;Q15011;Q15413;Q16611;Q16627;Q16663;Q16720;Q16891;Q2M3R5;Q4VNC0;Q4VNC1;Q5T4D3;Q5VXT5;Q6J4K2;Q71RS6;Q7L0J3;Q7L1I2;Q7Z2W7;Q8IUH8;Q8IYU8;Q8N394;Q8NBL3;Q8NE86;Q8NFF2;Q8NHX9;Q92629;Q92736;Q93084;Q96A33;Q96S66;Q99527;Q9BPX6;Q9H1D0;Q9H251;Q9H7F0;Q9HBA0;Q9HC07;Q9HC58;Q9HCJ1;Q9HCX4;Q9HD20;Q9NQ11;Q9NQA5;Q9UBN4;Q9UI40;Q9UJZ1;Q9UL62;Q9UM00;Q9UPR5;Q9Y210;Q9Y4W6;Q9Y639;Q9Y6M5
GO:0071715	6	icosanoid transport	1.96766	1.25316	0.00586019	0.00467635	0.0694237	0.66802	28	10	4750	3338	38	8126	4778	O15244;O15245;O15438;O15439;O95255;P04054;P12821;P14416;P21917;P22888;P33527;P35354;P35462;P41159;Q02509;Q4U2R8;Q5T3U5;Q8TCC7;Q92887;Q92959;Q96J66;Q99572;Q9BZM1;Q9GZQ4;Q9NP80;Q9NSA0;Q9UIG8;Q9Y694
GO:0042269	8	regulation of natural killer cell mediated cytotoxicity	1.96766	1.25316	0.00586019	0.00467635	0.0694237	0.66802	28	10	4750	3338	38	8126	4778	O95256;O95727;O95971;P01137;P01889;P04439;P13688;P13747;P15151;P17693;P26715;P26718;P29459;P30511;P41159;P48594;P50453;Q12918;Q13241;Q15762;Q2HXU8;Q8NHL6;Q8TD07;Q8TDQ0;Q92692;Q96DU3;Q99706;Q9BY67
GO:0051050	5	positive regulation of transport	1.19589	1.06822	0.0636249	0.0595619	0.0702959	0.670721	304	180	4474	3168	484	8126	4778	A6NI73;O00206;O00241;O00254;O00602;O14625;O14656;O14788;O14842;O14936;O14983;O15229;O15303;O15552;O15554;O43581;O43603;O43761;O43820;O60488;O75185;O75323;O75636;O76024;O94766;O94911;O95342;O95477;O95486;O95563;O95573;O95971;P00533;P00995;P01133;P01137;P01160;P01241;P01270;P01308;P01375;P01579;P01911;P02647;P02675;P02679;P02778;P02787;P02818;P03950;P04054;P05107;P05111;P05112;P05305;P05556;P06213;P06850;P08183;P08476;P08575;P08913;P08962;P09683;P0C0L4;P0C0L5;P10451;P10909;P11168;P11226;P11362;P11836;P12314;P12318;P13498;P13500;P13569;P14138;P14416;P14784;P15391;P16671;P17405;P17861;P18827;P19634;P20020;P20138;P20160;P20309;P20396;P20783;P21439;P21452;P21579;P21728;P21754;P21917;P22303;P22888;P23141;P24394;P25090;P25101;P25103;P25105;P25116;P25774;P27169;P27797;P28907;P29120;P29275;P29323;P30511;P30531;P30542;P31391;P31645;P31785;P32246;P33121;P35247;P35354;P35414;P35613;P37288;P39905;P40145;P41145;P41159;P41180;P41221;P41586;P41597;P42858;P43004;P45844;P46663;P47211;P47900;P47901;P47992;P48023;P48546;P48547;P48995;P49279;P49768;P50897;P51575;P51654;P51787;P52823;P54289;P54709;P54710;P55011;P55058;P55085;P56373;P60201;P61769;P61812;P78324;P78325;P78329;P78426;P80108;P98194;Q01650;Q01668;Q02643;Q02928;Q03135;Q05586;Q06495;Q07325;Q08722;Q09428;Q12797;Q12860;Q12866;Q12891;Q13261;Q13263;Q13286;Q13443;Q13507;Q13563;Q13635;Q14393;Q14524;Q14643;Q14721;Q14980;Q15041;Q15049;Q15077;Q15465;Q15485;Q15743;Q15848;Q16572;Q16611;Q16625;Q16651;Q24JP5;Q2I0M4;Q2Y0W8;Q3MIR4;Q4KMQ2;Q5BJF2;Q5NUL3;Q5T5C0;Q5T848;Q5T9L3;Q5XXA6;Q6P1A2;Q6P4H8;Q6W5P4;Q6XYQ8;Q75T13;Q86SU0;Q86TL2;Q86UK0;Q86UQ4;Q86UW2;Q8IWT6;Q8IWU4;Q8IZY2;Q8N149;Q8N2Q7;Q8N7C0;Q8NBP7;Q8NDX2;Q8NE86;Q8NET8;Q8NF91;Q8NFZ4;Q8TAC9;Q8TD43;Q8TDQ1;Q8TDS4;Q8TEB9;Q8WUJ3;Q8WWZ7;Q92544;Q92609;Q92611;Q93086;Q969E3;Q96BZ9;Q96D31;Q96GC9;Q96IY4;Q96PR1;Q96RI0;Q99527;Q99571;Q99572;Q99624;Q99705;Q99726;Q99758;Q99835;Q9BT40;Q9BV94;Q9BWP8;Q9BXJ4;Q9BXN2;Q9BXS9;Q9BYF1;Q9H172;Q9H1Y0;Q9H1Y3;Q9H244;Q9H255;Q9H2B2;Q9H2H9;Q9HBJ8;Q9HC29;Q9HD89;Q9NQ11;Q9NS93;Q9NSA1;Q9NTI2;Q9NV96;Q9NZC2;Q9P1W8;Q9UBL9;Q9UBS5;Q9UBU3;Q9UEW8;Q9UIJ5;Q9UKZ4;Q9ULC5;Q9ULC8;Q9UP52;Q9Y210;Q9Y2Q0;Q9Y5S1;Q9Y5U9;Q9Y6Q6
GO:0035176	3	social behavior	2.1077	1.27553	0.00502302	0.00393798	0.0719443	0.670721	24	8	4754	3340	32	8126	4778	O60477;P21917;P30550;P31645;P35462;P37288;P49238;P51787;P58400;P78352;Q16394;Q8N0W4;Q8N122;Q8NFZ3;Q8NFZ4;Q96NR3;Q96RK0;Q9BYB0;Q9NZ94;Q9NZC2;Q9UBY8;Q9UHC6;Q9ULK0;Q9Y4C0
GO:0051703	1	biological process involved in intraspecies interaction between organisms	2.1077	1.27553	0.00502302	0.00393798	0.0719443	0.670721	24	8	4754	3340	32	8126	4778	O60477;P21917;P30550;P31645;P35462;P37288;P49238;P51787;P58400;P78352;Q16394;Q8N0W4;Q8N122;Q8NFZ3;Q8NFZ4;Q96NR3;Q96RK0;Q9BYB0;Q9NZ94;Q9NZC2;Q9UBY8;Q9UHC6;Q9ULK0;Q9Y4C0
GO:0051938	7	L-glutamate import	2.34132	1.30824	0.00418585	0.00319961	0.0721147	0.670721	20	6	4758	3342	26	8126	4778	O00341;O60831;O75915;P21359;P43003;P43004;P43005;P43007;P48664;P49768;Q07837;Q09428;Q8NDX2;Q8TCU3;Q9H313;Q9H936;Q9P2U7;Q9P2U8;Q9UBY8;Q9UPY5
GO:0034329	5	cell junction assembly	1.32893	1.11126	0.0240686	0.0216589	0.0754824	0.696495	115	61	4663	3287	176	8126	4778	B2RTY4;C9JDP6;H7C241;O15031;O15551;O43157;O43424;O60500;O95452;O95471;O95484;O95832;P02751;P05067;P14416;P14867;P16284;P18507;P21728;P21926;P22303;P23229;P28472;P29323;P31644;P34903;P34925;P35212;P36382;P36383;P41221;P47869;P47870;P48169;P51674;P55285;P55286;P55287;P55289;P55290;P55344;P56747;P56748;P56856;P56880;P56975;P57739;P58400;P78334;P78357;P78369;Q02413;Q12864;Q13467;Q13634;Q15262;Q15303;Q16445;Q16515;Q16625;Q16787;Q16827;Q16880;Q5T601;Q6ZTQ4;Q86SU0;Q86UP0;Q86X29;Q86Z02;Q8IXH8;Q8IZU9;Q8N0V4;Q8N1C3;Q8N2Q7;Q8N4S9;Q8N6F1;Q8NFT8;Q8NFZ4;Q92823;Q969M2;Q96A59;Q96AP7;Q96GC9;Q96PX8;Q99928;Q9BQT9;Q9BTW9;Q9BX67;Q9BYB0;Q9H4D0;Q9H5Y7;Q9HAR2;Q9HBA0;Q9HBT6;Q9HBW1;Q9NRJ7;Q9NS62;Q9NUM3;Q9NZ94;Q9NZU0;Q9UBU3;Q9UIJ5;Q9UL54;Q9UN67;Q9Y4D7;Q9Y5E1;Q9Y5E4;Q9Y5E6;Q9Y5E7;Q9Y5E9;Q9Y5F0;Q9Y5F2;Q9Y5I7;Q9Y639;Q9Y6N8
GO:0050878	3	regulation of body fluid levels	1.34077	1.11459	0.0242779	0.0217819	0.0754989	0.696495	116	61	4662	3287	177	8126	4778	O00254;O15244;O15554;O43306;O76024;O95866;P00533;P00740;P00742;P00749;P00750;P00995;P01042;P01282;P02675;P02679;P02730;P03951;P04196;P04275;P05155;P05305;P05546;P05814;P07093;P07225;P07498;P07996;P08697;P09683;P0CW18;P10646;P12259;P13498;P13569;P13688;P13987;P14416;P16234;P16471;P16671;P17861;P19075;P19835;P20309;P21731;P21926;P22891;P24530;P25116;P29323;P30518;P30542;P35318;P35414;P35670;P37088;P38435;P41145;P41146;P41181;P47989;P49257;P49747;P49961;P55064;P55085;P55087;P78329;Q01959;Q02643;Q02817;Q02928;Q03135;Q04656;Q08345;Q11206;Q12884;Q12891;Q13639;Q14393;Q15303;Q15465;Q16394;Q4KMQ2;Q5XXA6;Q86UL3;Q8IWY4;Q8TE60;Q92482;Q92819;Q93063;Q96IY4;Q96IZ2;Q96Q91;Q96RI0;Q96SJ8;Q99808;Q9BQB6;Q9BT40;Q9BXX0;Q9BY07;Q9C0E8;Q9H1Y0;Q9H244;Q9H3N1;Q9HBA0;Q9HBI6;Q9HCS2;Q9HCU4;Q9NP55;Q9NQA5;Q9UEW8;Q9UK55;Q9ULI3;Q9Y6X5
GO:0034764	6	positive regulation of transmembrane transport	1.39318	1.12958	0.018627	0.0164903	0.0767313	0.697524	89	45	4689	3303	134	8126	4778	O14625;O14983;O15303;O15554;O43603;O75323;P01160;P01241;P01270;P01308;P01579;P02778;P04054;P05305;P05556;P06213;P08183;P11836;P13500;P13569;P14138;P15391;P19634;P21728;P21917;P22888;P25101;P25116;P25774;P29323;P33121;P35414;P41145;P41586;P41597;P42858;P43004;P46663;P47992;P48547;P48995;P49768;P51575;P51654;P51787;P54289;P54709;P54710;P56373;P60201;Q01650;Q03135;Q05586;Q06495;Q07325;Q12797;Q13507;Q13563;Q15041;Q15077;Q15848;Q16611;Q16625;Q2I0M4;Q4KMQ2;Q6P4H8;Q6W5P4;Q86TL2;Q8N7C0;Q8NDX2;Q8WUJ3;Q93086;Q96GC9;Q96PR1;Q96RI0;Q99527;Q99571;Q99572;Q9BXS9;Q9BYF1;Q9H1Y3;Q9H2H9;Q9HBJ8;Q9NSA1;Q9NZC2;Q9UBL9;Q9UEW8;Q9ULC5;Q9Y210
GO:0034330	4	cell junction organization	1.26498	1.0915	0.0359983	0.0329806	0.0770648	0.697524	172	96	4606	3252	268	8126	4778	B2RTY4;C9JDP6;H7C241;O00468;O14672;O15031;O15041;O15146;O15551;O43157;O43300;O43424;O60242;O60259;O60500;O75973;O95452;O95471;O95484;O95832;P01137;P02462;P02708;P02745;P02746;P02747;P02751;P04626;P05067;P07333;P08F94;P0C7U0;P14416;P14867;P16284;P18507;P21728;P21926;P22303;P23229;P25116;P28472;P29323;P29400;P30531;P31644;P34903;P34925;P35212;P36382;P36383;P36544;P41221;P41594;P43005;P47869;P47870;P48169;P49238;P49768;P51674;P52799;P54764;P55085;P55285;P55286;P55287;P55289;P55290;P55344;P56706;P56747;P56748;P56856;P56880;P56975;P57103;P57739;P58400;P61812;P78310;P78334;P78357;P78369;Q02413;Q12864;Q13467;Q13634;Q13698;Q14126;Q14203;Q14934;Q15262;Q15303;Q16394;Q16445;Q16515;Q16625;Q16787;Q16827;Q16880;Q5T601;Q6UXD5;Q6UXZ0;Q6ZTQ4;Q86SU0;Q86UE6;Q86UP0;Q86X29;Q86Z02;Q8IWV2;Q8IXH8;Q8IZU9;Q8N0V4;Q8N0W4;Q8N1C3;Q8N2Q7;Q8N4S9;Q8N6F1;Q8NFT8;Q8NFZ4;Q92574;Q92823;Q969M2;Q96A59;Q96AP7;Q96EY1;Q96FX8;Q96GC9;Q96JI7;Q96PX8;Q99523;Q99928;Q9BQT9;Q9BTW9;Q9BU40;Q9BX67;Q9BYB0;Q9H4D0;Q9H5Y7;Q9HAR2;Q9HBA0;Q9HBT6;Q9HBW1;Q9NRJ7;Q9NS62;Q9NUM3;Q9NZ94;Q9NZC2;Q9NZU0;Q9UBL9;Q9UBU3;Q9UIJ5;Q9UL54;Q9ULI3;Q9UN67;Q9UPR5;Q9UQ52;Q9Y4D7;Q9Y4W6;Q9Y5E1;Q9Y5E4;Q9Y5E6;Q9Y5E7;Q9Y5E9;Q9Y5F0;Q9Y5F2;Q9Y5F7;Q9Y5I7;Q9Y639;Q9Y698;Q9Y6N8
GO:0006874	6	intracellular calcium ion homeostasis	1.34662	1.11642	0.0223943	0.0200591	0.0771099	0.697524	107	56	4671	3292	163	8126	4778	O00144;O14958;O14983;O43613;O43614;O60721;O75185;O75762;O76024;P01137;P01270;P05067;P05305;P07686;P08F94;P14138;P14416;P16615;P20020;P21554;P21817;P21917;P22362;P23276;P23327;P23634;P25101;P27797;P28223;P28335;P30542;P32246;P32418;P35462;P36544;P40145;P41180;P41221;P41595;P41597;P42338;P47900;P48995;P49768;P51575;P51582;P51811;P52823;P55061;P57103;P98194;Q01814;Q03135;Q0GE19;Q13002;Q13286;Q13488;Q13507;Q13563;Q14643;Q15011;Q15413;Q16611;Q16627;Q16663;Q16720;Q16891;Q2M3R5;Q4VNC0;Q4VNC1;Q5T4D3;Q5VXT5;Q6J4K2;Q71RS6;Q7L0J3;Q7L1I2;Q7Z2W7;Q8IUH8;Q8IYU8;Q8NBL3;Q8NE86;Q8NFF2;Q8NHX9;Q92736;Q93084;Q96A33;Q96S66;Q99527;Q9BPX6;Q9H251;Q9H7F0;Q9HBA0;Q9HC07;Q9HC58;Q9HCX4;Q9HD20;Q9NQ11;Q9UBN4;Q9UI40;Q9UJZ1;Q9UL62;Q9UM00;Q9UPR5;Q9Y210;Q9Y4W6;Q9Y639;Q9Y6M5
GO:0002484	6	antigen processing and presentation of endogenous peptide antigen via MHC class I via ER pathway	3.04197	1.38183	0.0027208	0.00196899	0.0779088	0.697524	13	3	4765	3345	16	8126	4778	P01889;P04439;P10321;P13747;P17693;P30511;Q03519;Q5VY80;Q6H3X3;Q8TD07;Q9BZM4;Q9BZM5;Q9BZM6
GO:0007422	4	peripheral nervous system development	3.04197	1.38183	0.0027208	0.00196899	0.0779088	0.697524	13	3	4765	3345	16	8126	4778	O60241;O94856;P21359;P21860;P24530;P39905;P53794;Q01453;Q16515;Q16880;Q5T4W7;Q99574;Q9UQD0
GO:0055064	5	chloride ion homeostasis	3.04197	1.38183	0.0027208	0.00196899	0.0779088	0.697524	13	3	4765	3345	16	8126	4778	A0AV02;O43570;P24557;P48023;P51787;P55011;P55017;Q13621;Q9BXP2;Q9UEW8;Q9UHW9;Q9UP95;Q9Y666
GO:0055081	4	monoatomic anion homeostasis	3.04197	1.38183	0.0027208	0.00196899	0.0779088	0.697524	13	3	4765	3345	16	8126	4778	A0AV02;O43570;P24557;P48023;P51787;P55011;P55017;Q13621;Q9BXP2;Q9UEW8;Q9UHW9;Q9UP95;Q9Y666
GO:0051590	6	positive regulation of neurotransmitter transport	3.04197	1.38183	0.0027208	0.00196899	0.0779088	0.697524	13	3	4765	3345	16	8126	4778	O15229;P02818;P05556;P14416;P21452;P21579;P21917;Q16572;Q2Y0W8;Q5T848;Q8N2Q7;Q8NDX2;Q99527
GO:1900273	9	positive regulation of long-term synaptic potentiation	3.04197	1.38183	0.0027208	0.00196899	0.0779088	0.697524	13	3	4765	3345	16	8126	4778	A6NL88;P01308;P05067;P08473;P14416;P29323;P36544;P40145;P78509;Q08828;Q16572;Q9BYB0;Q9UIJ5
GO:0002476	5	antigen processing and presentation of endogenous peptide antigen via MHC class Ib	3.04197	1.38183	0.0027208	0.00196899	0.0779088	0.697524	13	3	4765	3345	16	8126	4778	P01889;P04439;P10321;P13747;P17693;P30511;Q03519;Q5VY80;Q6H3X3;Q8TD07;Q9BZM4;Q9BZM5;Q9BZM6
GO:0032868	5	response to insulin	1.61758	1.18534	0.00962746	0.00812208	0.0788203	0.697524	46	20	4732	3328	66	8126	4778	O15240;O15503;O60343;P02818;P04054;P05186;P06213;P06400;P10912;P11166;P13688;P14672;P17861;P18405;P19634;P32245;P35318;P41145;P41159;P42345;P51787;P61026;P80108;P81277;Q02643;Q02742;Q09428;Q12770;Q13370;Q15043;Q15848;Q16836;Q7RTM1;Q8IXB3;Q8NBP7;Q92574;Q92847;Q96A49;Q96S37;Q99523;Q9BT40;Q9HBA0;Q9HD89;Q9NST1;Q9Y5U4;Q9Y6Q6
GO:0046488	7	phosphatidylinositol metabolic process	1.61758	1.18534	0.00962746	0.00812208	0.0788203	0.697524	46	20	4732	3328	66	8126	4778	O00329;O00562;O14735;O43426;O43603;O75747;O94777;O95427;P42338;P42356;P48736;Q07326;Q14156;Q14442;Q3MUY2;Q53F39;Q5H8A4;Q6PCB7;Q6UWP7;Q6XPS3;Q75T13;Q7Z7B1;Q86TG1;Q86VD9;Q8TAD4;Q8TEQ8;Q92521;Q92535;Q92562;Q92604;Q92903;Q96FM1;Q9BRB3;Q9BRR3;Q9BT40;Q9BZ72;Q9H3S5;Q9H490;Q9H720;Q9NTJ5;Q9NUD9;Q9NUQ2;Q9P2X0;Q9UHJ9;Q9Y2B2;Q9Y2H2
GO:0045824	7	negative regulation of innate immune response	1.91679	1.24442	0.00627878	0.00504553	0.0789826	0.697524	30	11	4748	3337	41	8126	4778	P01023;P01137;P01308;P01889;P04439;P05155;P13688;P13747;P14416;P17693;P17927;P26715;P30511;P39900;P48594;P50453;Q06418;Q13241;Q2HXU8;Q5T197;Q5VX71;Q7RTM1;Q86UT6;Q8NHL6;Q8TDQ0;Q969V5;Q96EY1;Q99706;Q9H1Y0;Q9NUE0
GO:1904062	7	regulation of monoatomic cation transmembrane transport	1.32036	1.10875	0.0246965	0.0222742	0.0793571	0.697524	118	63	4660	3285	181	8126	4778	O14625;O14958;O14983;O15303;O15399;O15432;O15554;O43603;O60840;O75323;O95857;P01137;P01160;P01579;P01588;P02778;P04054;P05305;P05556;P08913;P08962;P11836;P13498;P14138;P14416;P15391;P19634;P21728;P21917;P22888;P23276;P23327;P23634;P25101;P25116;P25774;P30405;P32418;P34998;P35414;P41145;P41586;P42658;P42858;P46663;P47992;P48547;P48736;P48995;P49810;P50993;P51575;P51787;P54289;P54709;P54710;P55061;P56373;P60201;P81172;Q01668;Q03135;Q04656;Q05586;Q06432;Q07325;Q12797;Q12879;Q13224;Q13488;Q13507;Q13563;Q13936;Q14524;Q15077;Q16611;Q2I0M4;Q4KMQ2;Q6P4H8;Q6PIL6;Q6W5P4;Q6ZT12;Q86TL2;Q8N350;Q8N608;Q8N7C0;Q8NBP7;Q8TAE7;Q8TDF5;Q8TDI7;Q8TDI8;Q8TDN1;Q8WUJ3;Q92736;Q93086;Q96GC9;Q96KK3;Q96PR1;Q96RI0;Q99527;Q99571;Q99572;Q9BXT2;Q9H1Y0;Q9H2S1;Q9H400;Q9NP55;Q9NVV0;Q9NZC2;Q9UBL9;Q9UEW8;Q9UIX4;Q9ULS6;Q9UQ90;Q9Y2W7;Q9Y4W6;Q9Y6J6;Q9Y6M5
GO:0007611	5	learning or memory	1.34789	1.11673	0.0228129	0.0204283	0.0793837	0.697524	109	57	4669	3291	166	8126	4778	A6NL88;O00144;O15146;O43426;O43603;O60242;O60259;O60266;O60477;O60755;O60931;O75915;O75973;O95069;P00533;P02818;P04035;P04629;P05067;P05556;P06213;P06276;P06850;P08473;P0C0P6;P10721;P14416;P14672;P17900;P21359;P21452;P21554;P21728;P21964;P23471;P25103;P28223;P29323;P30531;P30550;P31644;P31645;P35354;P35367;P35462;P36544;P40145;P41145;P41146;P41594;P42858;P43005;P43220;P49238;P49281;P49768;P50897;P50993;P51816;P53805;P57103;P57789;P58400;P61769;P78352;P78509;P98155;Q05586;Q08828;Q09428;Q12879;Q13224;Q13286;Q14573;Q14934;Q16566;Q16620;Q5T601;Q8IZY2;Q8N0W4;Q8N423;Q8NFZ3;Q8TDF5;Q92542;Q92574;Q92847;Q96DT5;Q96JI7;Q96NR3;Q96RK0;Q99250;Q99965;Q9BYB0;Q9GZN0;Q9H2B2;Q9H2P0;Q9H4D0;Q9H5K3;Q9NR19;Q9NZ94;Q9NZC2;Q9UBY8;Q9UHC6;Q9UI40;Q9UKV5;Q9UPR5;Q9UPY5;Q9Y2Q0;Q9Y4C0
GO:0051223	7	regulation of protein transport	1.29	1.09953	0.0290917	0.0264583	0.0794528	0.697524	139	76	4639	3272	215	8126	4778	O00206;O00254;O14842;O15503;O15552;O15554;O43581;O60488;O94766;O95486;O95563;O95573;O95622;P00533;P01137;P01308;P01375;P01579;P01911;P02675;P02679;P03950;P04035;P04054;P05090;P06850;P08913;P10645;P11168;P13569;P14416;P16671;P17861;P18825;P20138;P20309;P20396;P21359;P21554;P21917;P22303;P22460;P25116;P28907;P29120;P29459;P35354;P35372;P35462;P35613;P40145;P41159;P41180;P45844;P48546;P49286;P49768;P50416;P52803;P53985;P54756;P55011;P55085;P61812;P78325;P78426;P80108;P98194;Q09428;Q12797;Q12891;Q13263;Q13286;Q13438;Q13443;Q13488;Q14393;Q14643;Q14721;Q15465;Q15743;Q15848;Q16836;Q16850;Q24JP5;Q3MIR4;Q504Y2;Q5BJF2;Q5T9L3;Q5XXA6;Q6J4K2;Q7Z3B4;Q86UD5;Q86UK0;Q86UW2;Q8IWT6;Q8IWU4;Q8N5M9;Q8NBJ9;Q8NBM4;Q8NE86;Q8NFZ4;Q8TD43;Q8TDS4;Q8WVM8;Q92544;Q92611;Q92847;Q92859;Q969E3;Q96BQ1;Q96CC6;Q96D31;Q96F81;Q96IZ2;Q96KC8;Q96Q80;Q99527;Q99572;Q99835;Q9BT67;Q9BV94;Q9BXJ4;Q9GZP9;Q9H255;Q9H2B2;Q9H936;Q9NQ11;Q9NQR9;Q9NS93;Q9NV92;Q9NV96;Q9NZC2;Q9UBU3;Q9UIJ5;Q9UKZ4;Q9UPY5;Q9Y3P4;Q9Y5U9
GO:0051588	5	regulation of neurotransmitter transport	1.69592	1.20223	0.008581	0.00713758	0.0809609	0.697524	41	17	4737	3331	58	8126	4778	O14656;O14936;O15229;O43761;O95196;P02818;P05556;P08247;P14416;P16615;P21359;P21452;P21579;P21728;P21917;P28222;P32297;P35462;P39905;P47900;P50993;P51575;P51582;Q13491;Q16572;Q2Y0W8;Q496J9;Q5T5C0;Q5T848;Q6DN12;Q6DN14;Q7L1I2;Q86UR5;Q8N2Q7;Q8N490;Q8NDX2;Q96QD8;Q99527;Q9H2B2;Q9NZM1;Q9Y6M5
GO:0015855	6	pyrimidine nucleobase transport	inf	1.70071	0.00104646	0.000615309	0.0820735	0.697524	5	0	4773	3348	5	8126	4778	O00337;O43315;Q14542;Q99808;Q9BZD2
GO:0045602	7	negative regulation of endothelial cell differentiation	inf	1.70071	0.00104646	0.000615309	0.0820735	0.697524	5	0	4773	3348	5	8126	4778	P37023;P47989;P78504;Q99466;Q99500
GO:0070099	7	regulation of chemokine-mediated signaling pathway	inf	1.70071	0.00104646	0.000615309	0.0820735	0.697524	5	0	4773	3348	5	8126	4778	O75094;O94813;P05305;Q9NZC2;Q9Y6N7
GO:0034775	10	glutathione transmembrane transport	inf	1.70071	0.00104646	0.000615309	0.0820735	0.697524	5	0	4773	3348	5	8126	4778	O15440;P33527;Q8WWT9;Q9BZJ4;Q9UPY5
GO:1903604	5	cytochrome metabolic process	inf	1.70071	0.00104646	0.000615309	0.0820735	0.697524	5	0	4773	3348	5	8126	4778	Q7Z449;Q8TAV3;Q96SQ9;Q9HB55;Q9HBI6
GO:0002756	12	MyD88-independent toll-like receptor signaling pathway	inf	1.70071	0.00104646	0.000615309	0.0820735	0.697524	5	0	4773	3348	5	8126	4778	O00206;Q86XR7;Q8TDQ1;Q9NZQ7;Q9Y2C9
GO:0006651	8	diacylglycerol biosynthetic process	inf	1.70071	0.00104646	0.000615309	0.0820735	0.697524	5	0	4773	3348	5	8126	4778	P03950;Q3SYC2;Q8NCC3;Q96PD6;Q96PD7
GO:0071787	7	endoplasmic reticulum tubular network formation	inf	1.70071	0.00104646	0.000615309	0.0820735	0.697524	5	0	4773	3348	5	8126	4778	O95197;Q15041;Q16799;Q5T4F4;Q9NQC3
GO:0033029	7	regulation of neutrophil apoptotic process	inf	1.70071	0.00104646	0.000615309	0.0820735	0.697524	5	0	4773	3348	5	8126	4778	O00329;P24071;P42338;Q8TDS4;Q9UPY5
GO:0030852	9	regulation of granulocyte differentiation	inf	1.70071	0.00104646	0.000615309	0.0820735	0.697524	5	0	4773	3348	5	8126	4778	P02747;P05113;P13688;P34910;Q15848
GO:0015848	6	spermidine transport	inf	1.70071	0.00104646	0.000615309	0.0820735	0.697524	5	0	4773	3348	5	8126	4778	O15244;O15245;O75751;Q6NT16;Q86VW1
GO:0035696	6	monocyte extravasation	inf	1.70071	0.00104646	0.000615309	0.0820735	0.697524	5	0	4773	3348	5	8126	4778	P16284;P20160;P41597;P78324;Q86YT9
GO:0060013	4	righting reflex	inf	1.70071	0.00104646	0.000615309	0.0820735	0.697524	5	0	4773	3348	5	8126	4778	P23415;P43005;P48167;Q6W5P4;Q9Y4W6
GO:2000564	10	regulation of CD8-positive, alpha-beta T cell proliferation	inf	1.70071	0.00104646	0.000615309	0.0820735	0.697524	5	0	4773	3348	5	8126	4778	P04439;P04920;P13747;P47992;Q9H7M9
GO:0098943	8	neurotransmitter receptor transport, postsynaptic endosome to lysosome	inf	1.70071	0.00104646	0.000615309	0.0820735	0.697524	5	0	4773	3348	5	8126	4778	O60359;P62955;Q9UBN1;Q9UF02;Q9Y698
GO:0120188	6	regulation of bile acid secretion	inf	1.70071	0.00104646	0.000615309	0.0820735	0.697524	5	0	4773	3348	5	8126	4778	O95342;P01375;P23141;P57739;Q14973
GO:0015818	7	isoleucine transport	inf	1.70071	0.00104646	0.000615309	0.0820735	0.697524	5	0	4773	3348	5	8126	4778	O75387;P08195;Q01650;Q8N370;Q9NP91
GO:0098708	9	D-glucose import across plasma membrane	inf	1.70071	0.00104646	0.000615309	0.0820735	0.697524	5	0	4773	3348	5	8126	4778	O95528;P11166;P11169;P13866;P31639
GO:1900619	3	acetate ester metabolic process	inf	1.70071	0.00104646	0.000615309	0.0820735	0.697524	5	0	4773	3348	5	8126	4778	P06276;P22303;Q53GD3;Q9GZV3;Q9Y215
GO:0061588	9	calcium activated phospholipid scrambling	inf	1.70071	0.00104646	0.000615309	0.0820735	0.697524	5	0	4773	3348	5	8126	4778	A1A5B4;Q32M45;Q4KMQ2;Q6IWH7;Q9BYT9
GO:0050803	3	regulation of synapse structure or activity	inf	1.70071	0.00104646	0.000615309	0.0820735	0.697524	5	0	4773	3348	5	8126	4778	P05067;P50897;Q8NDX2;Q9P2U7;Q9P2U8
GO:1990034	9	calcium ion export across plasma membrane	inf	1.70071	0.00104646	0.000615309	0.0820735	0.697524	5	0	4773	3348	5	8126	4778	P20020;Q16720;Q2M3R5;Q8NFF2;Q9UPR5
GO:0097638	8	L-arginine import across plasma membrane	inf	1.70071	0.00104646	0.000615309	0.0820735	0.697524	5	0	4773	3348	5	8126	4778	O15244;P30825;P52569;Q8WY07;Q96FL8
GO:0032229	8	negative regulation of synaptic transmission, GABAergic	inf	1.70071	0.00104646	0.000615309	0.0820735	0.697524	5	0	4773	3348	5	8126	4778	P28222;P30531;P30542;P34972;Q15761
GO:0070574	9	cadmium ion transmembrane transport	inf	1.70071	0.00104646	0.000615309	0.0820735	0.697524	5	0	4773	3348	5	8126	4778	P49279;P49281;Q9C0K1;Q9NP94;Q9Y6M5
GO:0015827	7	tryptophan transport	inf	1.70071	0.00104646	0.000615309	0.0820735	0.697524	5	0	4773	3348	5	8126	4778	P08195;Q01650;Q6YBV0;Q9BYF1;Q9UHI5
GO:0035666	13	TRIF-dependent toll-like receptor signaling pathway	inf	1.70071	0.00104646	0.000615309	0.0820735	0.697524	5	0	4773	3348	5	8126	4778	O00206;Q86XR7;Q8TDQ1;Q9NZQ7;Q9Y2C9
GO:2000523	8	regulation of T cell costimulation	inf	1.70071	0.00104646	0.000615309	0.0820735	0.697524	5	0	4773	3348	5	8126	4778	O95971;P23510;P32248;Q8N423;Q8NHJ6
GO:0010887	7	negative regulation of cholesterol storage	inf	1.70071	0.00104646	0.000615309	0.0820735	0.697524	5	0	4773	3348	5	8126	4778	O95477;P23141;P45844;Q5VTQ0;Q9NZC2
GO:0086067	4	AV node cell to bundle of His cell communication	inf	1.70071	0.00104646	0.000615309	0.0820735	0.697524	5	0	4773	3348	5	8126	4778	O43497;P36382;P36383;P78310;Q14524
GO:0051620	8	norepinephrine uptake	inf	1.70071	0.00104646	0.000615309	0.0820735	0.697524	5	0	4773	3348	5	8126	4778	O15244;O75751;P23975;P54219;Q7RTT9
GO:1900038	7	negative regulation of cellular response to hypoxia	inf	1.70071	0.00104646	0.000615309	0.0820735	0.697524	5	0	4773	3348	5	8126	4778	P14416;P42338;P54764;P55061;Q9Y4L1
GO:0035442	9	dipeptide transmembrane transport	inf	1.70071	0.00104646	0.000615309	0.0820735	0.697524	5	0	4773	3348	5	8126	4778	P46059;Q16348;Q8IY34;Q8N697;Q9UPY5
GO:0048241	7	epinephrine transport	inf	1.70071	0.00104646	0.000615309	0.0820735	0.697524	5	0	4773	3348	5	8126	4778	O15244;O15245;O75751;P01282;Q7RTT9
GO:0008291	4	acetylcholine metabolic process	inf	1.70071	0.00104646	0.000615309	0.0820735	0.697524	5	0	4773	3348	5	8126	4778	P06276;P22303;Q53GD3;Q9GZV3;Q9Y215
GO:0097272	4	ammonium homeostasis	inf	1.70071	0.00104646	0.000615309	0.0820735	0.697524	5	0	4773	3348	5	8126	4778	P18577;Q02094;Q02161;Q9H310;Q9UBD6
GO:0045945	11	positive regulation of transcription by RNA polymerase III	inf	1.70071	0.00104646	0.000615309	0.0820735	0.697524	5	0	4773	3348	5	8126	4778	O75533;P08476;P42345;Q8N122;Q92994
GO:2000819	9	regulation of nucleotide-excision repair	inf	1.70071	0.00104646	0.000615309	0.0820735	0.697524	5	0	4773	3348	5	8126	4778	P51531;Q8NFD5;Q92785;Q92925;Q96GM5
GO:0034241	7	positive regulation of macrophage fusion	inf	1.70071	0.00104646	0.000615309	0.0820735	0.697524	5	0	4773	3348	5	8126	4778	O43914;Q13443;Q9BR26;Q9H295;Q9NZC2
GO:0051867	3	general adaptation syndrome, behavioral process	inf	1.70071	0.00104646	0.000615309	0.0820735	0.697524	5	0	4773	3348	5	8126	4778	O60741;P01210;P34998;Q96NL1;Q9UDV6
GO:0051939	7	gamma-aminobutyric acid import	inf	1.70071	0.00104646	0.000615309	0.0820735	0.697524	5	0	4773	3348	5	8126	4778	P30531;P31641;Q8TBB6;Q9H598;Q9NSD5
GO:0048170	10	positive regulation of long-term neuronal synaptic plasticity	inf	1.70071	0.00104646	0.000615309	0.0820735	0.697524	5	0	4773	3348	5	8126	4778	P10721;P29323;P41594;Q9BYB0;Q9Y639
GO:0032782	7	bile acid secretion	inf	1.70071	0.00104646	0.000615309	0.0820735	0.697524	5	0	4773	3348	5	8126	4778	P21439;P35503;P41180;Q86UW1;Q86UW2
GO:1904557	8	L-alanine transmembrane transport	inf	1.70071	0.00104646	0.000615309	0.0820735	0.697524	5	0	4773	3348	5	8126	4778	P08195;P43007;Q8WUX1;Q969I6;Q9UHI5
GO:0097401	8	synaptic vesicle lumen acidification	inf	1.70071	0.00104646	0.000615309	0.0820735	0.697524	5	0	4773	3348	5	8126	4778	O75787;P51790;Q15904;Q93050;Q9HBG4
GO:0071420	5	cellular response to histamine	inf	1.70071	0.00104646	0.000615309	0.0820735	0.697524	5	0	4773	3348	5	8126	4778	P18505;P18507;P28472;P35367;P47870
GO:0097119	6	postsynaptic density protein 95 clustering	inf	1.70071	0.00104646	0.000615309	0.0820735	0.697524	5	0	4773	3348	5	8126	4778	P58400;P78509;Q8N2Q7;Q8NFZ4;Q9HBW1
GO:0140206	10	dipeptide import across plasma membrane	inf	1.70071	0.00104646	0.000615309	0.0820735	0.697524	5	0	4773	3348	5	8126	4778	P46059;Q16348;Q8IY34;Q8N697;Q9UPY5
GO:1904936	5	interneuron migration	inf	1.70071	0.00104646	0.000615309	0.0820735	0.697524	5	0	4773	3348	5	8126	4778	P14416;P21728;P51679;P78509;Q8TDW7
GO:0046967	5	cytosol to endoplasmic reticulum transport	inf	1.70071	0.00104646	0.000615309	0.0820735	0.697524	5	0	4773	3348	5	8126	4778	P16615;Q03518;Q03519;Q12767;Q93084
GO:0044070	6	regulation of monoatomic anion transport	inf	1.70071	0.00104646	0.000615309	0.0820735	0.697524	5	0	4773	3348	5	8126	4778	O43520;P08183;P13569;P52823;P78334
GO:0048845	5	venous blood vessel morphogenesis	inf	1.70071	0.00104646	0.000615309	0.0820735	0.697524	5	0	4773	3348	5	8126	4778	P17813;P46531;P52799;Q6UXH8;Q9ULI3
GO:0032238	7	adenosine transport	inf	1.70071	0.00104646	0.000615309	0.0820735	0.697524	5	0	4773	3348	5	8126	4778	O43868;Q14542;Q7RTT9;Q99808;Q9BZD2
GO:0034239	6	regulation of macrophage fusion	inf	1.70071	0.00104646	0.000615309	0.0820735	0.697524	5	0	4773	3348	5	8126	4778	O43914;Q13443;Q9BR26;Q9H295;Q9NZC2
GO:0015691	8	cadmium ion transport	inf	1.70071	0.00104646	0.000615309	0.0820735	0.697524	5	0	4773	3348	5	8126	4778	P49279;P49281;Q9C0K1;Q9NP94;Q9Y6M5
GO:1904304	8	regulation of gastro-intestinal system smooth muscle contraction	inf	1.70071	0.00104646	0.000615309	0.0820735	0.697524	5	0	4773	3348	5	8126	4778	P10721;P25105;Q92847;Q9BT56;Q9UBU3
GO:0051208	4	sequestering of calcium ion	inf	1.70071	0.00104646	0.000615309	0.0820735	0.697524	5	0	4773	3348	5	8126	4778	O14958;P14625;P27797;P35670;P49768
GO:0042492	8	gamma-delta T cell differentiation	inf	1.70071	0.00104646	0.000615309	0.0820735	0.697524	5	0	4773	3348	5	8126	4778	P08575;P26715;P51686;Q14330;Q9Y219
GO:1902047	6	polyamine transmembrane transport	inf	1.70071	0.00104646	0.000615309	0.0820735	0.697524	5	0	4773	3348	5	8126	4778	Q4VNC0;Q4VNC1;Q86VW1;Q9H7F0;Q9NQ11
GO:0099538	6	synaptic signaling via neuropeptide	inf	1.70071	0.00104646	0.000615309	0.0820735	0.697524	5	0	4773	3348	5	8126	4778	O15240;P01210;P01303;Q15761;Q16620
GO:0002066	5	columnar/cuboidal epithelial cell development	inf	1.70071	0.00104646	0.000615309	0.0820735	0.697524	5	0	4773	3348	5	8126	4778	P08922;P40189;Q6AI14;Q96EC8;Q9NS00
GO:0097241	5	hematopoietic stem cell migration to bone marrow	inf	1.70071	0.00104646	0.000615309	0.0820735	0.697524	5	0	4773	3348	5	8126	4778	P57087;P80108;Q14393;Q16394;Q9BX67
GO:0061091	7	regulation of phospholipid translocation	inf	1.70071	0.00104646	0.000615309	0.0820735	0.697524	5	0	4773	3348	5	8126	4778	P21439;P48023;Q9NTI2;Q9NV96;Q9Y2Q0
GO:0030261	6	chromosome condensation	inf	1.70071	0.00104646	0.000615309	0.0820735	0.697524	5	0	4773	3348	5	8126	4778	O95831;Q76MJ5;Q99527;Q9NQR1;Q9UKV3
GO:0170044	8	non-proteinogenic amino acid catabolic process	inf	1.70071	0.00104646	0.000615309	0.0820735	0.697524	5	0	4773	3348	5	8126	4778	P00505;P14920;Q86XE5;Q99489;Q9UBK8
GO:0071529	6	cementum mineralization	inf	1.70071	0.00104646	0.000615309	0.0820735	0.697524	5	0	4773	3348	5	8126	4778	B0YJ81;P05186;P11362;Q5T9L3;Q9HCJ1
GO:0003009	6	skeletal muscle contraction	inf	1.70071	0.00104646	0.000615309	0.0820735	0.697524	5	0	4773	3348	5	8126	4778	P01375;P02708;P10253;Q07001;Q9NTI2
GO:0042938	8	dipeptide transport	inf	1.70071	0.00104646	0.000615309	0.0820735	0.697524	5	0	4773	3348	5	8126	4778	P46059;Q16348;Q8IY34;Q8N697;Q9UPY5
GO:0010961	6	intracellular magnesium ion homeostasis	inf	1.70071	0.00104646	0.000615309	0.0820735	0.697524	5	0	4773	3348	5	8126	4778	P14138;P23276;P51811;Q12767;Q8IVJ1
GO:1902603	8	carnitine transmembrane transport	inf	1.70071	0.00104646	0.000615309	0.0820735	0.697524	5	0	4773	3348	5	8126	4778	O43772;O76082;Q7RTY1;Q86VW1;Q9UN76
GO:0019532	7	oxalate transport	inf	1.70071	0.00104646	0.000615309	0.0820735	0.697524	5	0	4773	3348	5	8126	4778	Q86WA9;Q8TE54;Q96RN1;Q9BXS9;Q9H2B4
GO:0032811	9	negative regulation of epinephrine secretion	inf	1.70071	0.00104646	0.000615309	0.0820735	0.697524	5	0	4773	3348	5	8126	4778	P06850;P08913;P18089;P18825;Q9UBS5
GO:0002826	8	negative regulation of T-helper 1 type immune response	inf	1.70071	0.00104646	0.000615309	0.0820735	0.697524	5	0	4773	3348	5	8126	4778	P23510;P24394;P47992;Q01638;Q8TDQ0
GO:0015757	8	galactose transmembrane transport	inf	1.70071	0.00104646	0.000615309	0.0820735	0.697524	5	0	4773	3348	5	8126	4778	O95528;P11168;P11169;P13866;Q9Y2W3
GO:1904306	9	positive regulation of gastro-intestinal system smooth muscle contraction	inf	1.70071	0.00104646	0.000615309	0.0820735	0.697524	5	0	4773	3348	5	8126	4778	P10721;P25105;Q92847;Q9BT56;Q9UBU3
GO:0061092	8	positive regulation of phospholipid translocation	inf	1.70071	0.00104646	0.000615309	0.0820735	0.697524	5	0	4773	3348	5	8126	4778	P21439;P48023;Q9NTI2;Q9NV96;Q9Y2Q0
GO:0140205	9	oligopeptide import across plasma membrane	inf	1.70071	0.00104646	0.000615309	0.0820735	0.697524	5	0	4773	3348	5	8126	4778	P46059;Q16348;Q8IY34;Q8N697;Q9UPY5
GO:0045794	7	negative regulation of cell volume	inf	1.70071	0.00104646	0.000615309	0.0820735	0.697524	5	0	4773	3348	5	8126	4778	P51790;Q12791;Q4KMQ2;Q99572;Q9BYB0
GO:0051222	8	positive regulation of protein transport	1.40861	1.13381	0.0175806	0.0155058	0.0827034	0.702134	84	42	4694	3306	126	8126	4778	O00206;O00254;O14842;O15552;O15554;O60488;O94766;O95486;O95563;O95573;P00533;P01137;P01308;P01375;P01579;P01911;P02675;P02679;P03950;P04054;P06850;P11168;P13569;P17861;P20138;P20309;P20396;P22303;P28907;P29120;P35354;P35613;P40145;P41159;P41180;P45844;P48546;P49768;P55085;P61812;P78325;P78426;P80108;P98194;Q09428;Q12797;Q12891;Q13263;Q13286;Q13443;Q14393;Q14643;Q15465;Q15743;Q24JP5;Q3MIR4;Q5BJF2;Q5T9L3;Q5XXA6;Q86UW2;Q8IWT6;Q8IWU4;Q8NE86;Q8NFZ4;Q8TD43;Q8TDS4;Q92544;Q92611;Q969E3;Q96D31;Q99527;Q99572;Q99835;Q9BV94;Q9BXJ4;Q9H255;Q9NQ11;Q9NS93;Q9NV96;Q9NZC2;Q9UBU3;Q9UIJ5;Q9UKZ4;Q9Y5U9
GO:1903532	7	positive regulation of secretion by cell	1.32586	1.11046	0.0232315	0.0209205	0.0837093	0.703566	111	59	4667	3289	170	8126	4778	O00206;O00254;O14788;O14842;O15229;O15552;O15554;O43581;O43820;O60488;O95486;O95563;O95971;P00533;P00995;P01137;P01308;P01579;P01911;P02675;P02679;P02818;P03950;P04054;P05107;P05111;P05305;P06850;P08476;P09683;P10451;P11168;P11362;P13569;P14138;P14416;P18827;P20138;P20309;P20396;P21452;P21579;P21754;P22303;P24394;P25103;P25105;P28907;P29120;P29275;P30511;P31645;P35613;P37288;P39905;P40145;P41145;P41159;P41180;P45844;P47211;P47900;P48546;P55011;P55085;P61812;P78325;P78426;P80108;Q02643;Q09428;Q13443;Q14643;Q14721;Q15743;Q16572;Q24JP5;Q2Y0W8;Q5NUL3;Q5T5C0;Q5T848;Q5T9L3;Q5XXA6;Q6XYQ8;Q86SU0;Q8IWT6;Q8IWU4;Q8N2Q7;Q8NE86;Q8NFZ4;Q8TAC9;Q8TD43;Q8TDS4;Q969E3;Q96D31;Q96IY4;Q99527;Q99571;Q99572;Q9BXJ4;Q9H255;Q9H2B2;Q9HD89;Q9NQ11;Q9NS93;Q9NZC2;Q9UBS5;Q9UBU3;Q9UP52;Q9Y5U9;Q9Y6Q6
GO:0045913	7	positive regulation of carbohydrate metabolic process	1.9514	1.25052	0.00523231	0.0041841	0.0837121	0.703566	25	9	4753	3339	34	8126	4778	P01133;P01270;P01308;P01579;P04201;P05067;P06213;P22888;P25105;P28223;P41586;P42345;P47900;P47901;P49768;P80108;Q15077;Q8N122;Q92819;Q96JT2;Q99527;Q99572;Q9BZW8;Q9NP71;Q9Y6R1
GO:0051954	6	positive regulation of amine transport	1.9514	1.25052	0.00523231	0.0041841	0.0837121	0.703566	25	9	4753	3339	34	8126	4778	O15229;P05556;P14416;P20396;P21452;P21579;P21917;P30531;P37288;P39905;P41145;P49768;P55011;Q01650;Q14721;Q15041;Q16572;Q8NDX2;Q99572;Q99624;Q9BYF1;Q9H2B2;Q9H2H9;Q9HBJ8;Q9UBS5
GO:0034109	4	homotypic cell-cell adhesion	2.02988	1.26339	0.00544161	0.00430716	0.0838032	0.703566	26	9	4752	3339	35	8126	4778	A6BM72;O14495;P02675;P02679;P14209;P16234;P30101;P31645;P42338;P48736;P49747;P49961;P55808;P78310;Q02487;Q06418;Q14126;Q5VY43;Q96KG7;Q96QS1;Q96RI0;Q9BYE9;Q9H244;Q9HBB8;Q9HCN6;Q9UPY5
GO:0071277	5	cellular response to calcium ion	2.02988	1.26339	0.00544161	0.00430716	0.0838032	0.703566	26	9	4752	3339	35	8126	4778	O43525;O94759;O95259;P05305;P16444;P17405;P21579;P21817;P30405;P40145;P41221;P58400;P80108;Q08828;Q12797;Q13563;Q14524;Q14721;Q15413;Q8IYU8;Q8N2Q7;Q8WXG9;Q92542;Q9BPX6;Q9GZU1;Q9Y696
GO:0019885	5	antigen processing and presentation of endogenous peptide antigen via MHC class I	2.38736	1.31419	0.00355797	0.00270736	0.0858185	0.712563	17	5	4761	3343	22	8126	4778	O15533;P01889;P04439;P10321;P13747;P17693;P30511;P61769;Q03518;Q03519;Q5VY80;Q6H3X3;Q6P179;Q8TD07;Q9BZM4;Q9BZM5;Q9BZM6
GO:0015813	8	L-glutamate transmembrane transport	2.38736	1.31419	0.00355797	0.00270736	0.0858185	0.712563	17	5	4761	3343	22	8126	4778	O00341;O60831;O75915;P43003;P43004;P43005;P43007;P48664;P49768;Q07837;Q8NDX2;Q8TCU3;Q9H313;Q9H936;Q9P2U7;Q9UBY8;Q9UPY5
GO:0062149	4	detection of stimulus involved in sensory perception of pain	2.38736	1.31419	0.00355797	0.00270736	0.0858185	0.712563	17	5	4761	3343	22	8126	4778	O75762;P01375;P04629;P21964;P28223;P30542;P35498;P54762;P61073;Q09470;Q15858;Q5XXA6;Q86UU9;Q9BXJ8;Q9UHC3;Q9UI33;Q9Y5R2
GO:1900271	8	regulation of long-term synaptic potentiation	2.2078	1.2902	0.00460444	0.00356879	0.0871317	0.712563	22	7	4756	3341	29	8126	4778	A6NL88;O43914;P01308;P05067;P08473;P14416;P21359;P29323;P30542;P36544;P40145;P42857;P49238;P54764;P78509;Q08828;Q16572;Q8N423;Q92542;Q9BYB0;Q9UIJ5;Q9Y6A2
GO:0000038	9	very long-chain fatty acid metabolic process	2.2078	1.2902	0.00460444	0.00356879	0.0871317	0.712563	22	7	4756	3341	29	8126	4778	A1L3X0;B0YJ81;O14975;P28288;P33121;P33897;P78329;Q5HYJ1;Q5VWC8;Q6Y1H2;Q9BW60;Q9GZR5;Q9H5J4;Q9HB03;Q9HCS2;Q9NXB9;Q9NYP7;Q9NZ01;Q9P035;Q9UBJ2;Q9Y2P4;Q9Y2P5
GO:0045987	8	positive regulation of smooth muscle contraction	2.52832	1.33099	0.00376727	0.00283042	0.0872977	0.712563	18	5	4760	3343	23	8126	4778	P05305;P10721;P18089;P20309;P21452;P21731;P25103;P25105;P25116;P29371;P35348;P35354;P48645;Q92847;Q99527;Q9BT56;Q9HC23;Q9UBU3
GO:0018231	8	peptidyl-S-diacylglycerol-L-cysteine biosynthetic process from peptidyl-cysteine	3.8605	1.43906	0.00230222	0.0015998	0.0875508	0.712563	11	2	4767	3346	13	8126	4778	Q5W0Z9;Q8IVQ6;Q8IZN3;Q8WVZ1;Q96MV8;Q9NUE0;Q9NXF8;Q9NYG2;Q9UIJ5;Q9ULC8;Q9Y397
GO:0034755	9	iron ion transmembrane transport	3.8605	1.43906	0.00230222	0.0015998	0.0875508	0.712563	11	2	4767	3346	13	8126	4778	O15440;O75027;P49279;P49281;P81172;Q15043;Q8NFT2;Q9C0K1;Q9GZU1;Q9NP58;Q9NP59
GO:0018230	9	peptidyl-L-cysteine S-palmitoylation	3.8605	1.43906	0.00230222	0.0015998	0.0875508	0.712563	11	2	4767	3346	13	8126	4778	Q5W0Z9;Q8IVQ6;Q8IZN3;Q8WVZ1;Q96MV8;Q9NUE0;Q9NXF8;Q9NYG2;Q9UIJ5;Q9ULC8;Q9Y397
GO:0043129	4	surfactant homeostasis	3.8605	1.43906	0.00230222	0.0015998	0.0875508	0.712563	11	2	4767	3346	13	8126	4778	O96009;P01137;P09668;P11226;P18564;P35247;Q86UK0;Q8IZF2;Q8NF37;Q99758;Q9NP55
GO:1902882	5	regulation of response to oxidative stress	3.8605	1.43906	0.00230222	0.0015998	0.0875508	0.712563	11	2	4767	3346	13	8126	4778	O95258;O95864;P16671;P33897;P41586;Q6DN14;Q9BYC5;Q9NP80;Q9UBX5;Q9UJ14;Q9UPY5
GO:2000010	7	positive regulation of protein localization to cell surface	3.8605	1.43906	0.00230222	0.0015998	0.0875508	0.712563	11	2	4767	3346	13	8126	4778	O43914;O94898;P01375;P20963;P29323;Q15303;Q53FP2;Q7Z5B4;Q86UK0;Q8IZY2;Q92544
GO:0071318	6	cellular response to ATP	3.8605	1.43906	0.00230222	0.0015998	0.0875508	0.712563	11	2	4767	3346	13	8126	4778	P14625;P35354;P47900;P51582;P56373;Q15413;Q8TD43;Q96G91;Q99571;Q99572;Q9H244
GO:0051481	3	negative regulation of cytosolic calcium ion concentration	3.8605	1.43906	0.00230222	0.0015998	0.0875508	0.712563	11	2	4767	3346	13	8126	4778	O14649;P01588;P14416;P20020;P22460;P32418;P35372;P35462;P49286;P50993;P55061
GO:0032651	10	regulation of interleukin-1 beta production	1.68688	1.2005	0.00753453	0.00627615	0.088863	0.718852	36	15	4742	3333	51	8126	4778	A6NI73;O00206;O14842;O43914;P01375;P01579;P02647;P05067;P06858;P13686;P16671;P20138;P20160;P25116;P32248;P41221;P49238;P55085;P78324;Q13467;Q5NUL3;Q8N149;Q8NHJ6;Q92847;Q96A25;Q96P20;Q96RD7;Q99500;Q99572;Q9BXN2;Q9C000;Q9HC29;Q9NR97;Q9NZC2;Q9UBU3;Q9Y2C9
GO:0140962	3	multicellular organismal-level chemical homeostasis	1.73411	1.21012	0.00774383	0.00639921	0.0889263	0.718852	37	15	4741	3333	52	8126	4778	O43306;O76024;O96009;P01137;P02787;P09668;P11226;P13569;P18564;P22830;P35247;P37088;P41181;P49279;P49281;P55087;P61769;P78329;P81172;Q02094;Q02928;Q12891;Q16394;Q53TN4;Q86UK0;Q8IU80;Q8IZF2;Q8NF37;Q92482;Q92859;Q93063;Q99758;Q9HBA0;Q9HCS2;Q9NP55;Q9NP59;Q9UP52
GO:0002720	10	positive regulation of cytokine production involved in immune response	1.73411	1.21012	0.00774383	0.00639921	0.0889263	0.718852	37	15	4741	3333	52	8126	4778	O00206;O15552;O95971;P04439;P05112;P09564;P10721;P13747;P14778;P16671;P17693;P23510;P28223;P30511;P41221;P47992;P55085;P61769;Q01650;Q13291;Q13467;Q13478;Q13571;Q15762;Q6H3X3;Q6P3S1;Q8NHL6;Q92956;Q96P20;Q96RD7;Q99572;Q99706;Q9BUD6;Q9BXN2;Q9HC29;Q9NQC3;Q9NZH0
GO:0045956	10	positive regulation of calcium ion-dependent exocytosis	5.61342	1.51174	0.00167434	0.00110756	0.091028	0.726136	8	1	4770	3347	9	8126	4778	O43581;O43820;P21579;P21754;Q14721;Q6XYQ8;Q8TAC9;Q9H2B2
GO:0030299	6	intestinal cholesterol absorption	5.61342	1.51174	0.00167434	0.00110756	0.091028	0.726136	8	1	4770	3347	9	8126	4778	O15118;O75908;P16233;P16671;P19835;Q9H221;Q9H222;Q9UHC9
GO:0098976	9	excitatory chemical synaptic transmission	5.61342	1.51174	0.00167434	0.00110756	0.091028	0.726136	8	1	4770	3347	9	8126	4778	O15399;O43525;Q05586;Q12879;Q13224;Q6ZSJ9;Q96NR3;Q9BU40
GO:0160063	9	multi-pass transmembrane protein insertion into ER membrane	5.61342	1.51174	0.00167434	0.00110756	0.091028	0.726136	8	1	4770	3347	9	8126	4778	P69849;Q15155;Q5JPE7;Q96A33;Q9BUV8;Q9BVK8;Q9UM00;Q9Y284
GO:0097105	6	presynaptic membrane assembly	5.61342	1.51174	0.00167434	0.00110756	0.091028	0.726136	8	1	4770	3347	9	8126	4778	P23468;P58400;Q8N0W4;Q8N2Q7;Q8NFZ3;Q8NFZ4;Q9NZ94;Q9NZN1
GO:1903727	8	positive regulation of phospholipid metabolic process	5.61342	1.51174	0.00167434	0.00110756	0.091028	0.726136	8	1	4770	3347	9	8126	4778	O95573;P02655;P17861;P28223;P28335;P41595;Q16635;Q8IZF2
GO:0032509	6	endosome transport via multivesicular body sorting pathway	5.61342	1.51174	0.00167434	0.00110756	0.091028	0.726136	8	1	4770	3347	9	8126	4778	O15243;O95214;O95807;P56557;Q86VI4;Q8NEZ2;Q99523;Q99698
GO:1990535	7	neuron projection maintenance	5.61342	1.51174	0.00167434	0.00110756	0.091028	0.726136	8	1	4770	3347	9	8126	4778	P01308;P05067;P06213;P13637;P33897;P49768;Q14203;Q9UBJ2
GO:0097084	5	vascular associated smooth muscle cell development	5.61342	1.51174	0.00167434	0.00110756	0.091028	0.726136	8	1	4770	3347	9	8126	4778	O95967;P17813;P25101;P35318;P46531;P49747;Q14934;Q16585
GO:0002858	9	regulation of natural killer cell mediated cytotoxicity directed against tumor cell target	5.61342	1.51174	0.00167434	0.00110756	0.091028	0.726136	8	1	4770	3347	9	8126	4778	O95727;P01137;P13688;P15151;P29459;Q15762;Q8TDQ0;Q92692
GO:1900407	6	regulation of cellular response to oxidative stress	5.61342	1.51174	0.00167434	0.00110756	0.091028	0.726136	8	1	4770	3347	9	8126	4778	O95258;O95864;P16671;P33897;Q9BYC5;Q9NP80;Q9UBX5;Q9UPY5
GO:0090481	7	pyrimidine nucleotide-sugar transmembrane transport	5.61342	1.51174	0.00167434	0.00110756	0.091028	0.726136	8	1	4770	3347	9	8126	4778	P78381;P78382;P78383;Q24JQ0;Q969S0;Q9NQQ7;Q9NTN3;Q9Y2D2
GO:0007210	5	serotonin receptor signaling pathway	5.61342	1.51174	0.00167434	0.00110756	0.091028	0.726136	8	1	4770	3347	9	8126	4778	A5X5Y0;O95264;P08908;P28223;P28335;P41595;P46098;Q8WXA8
GO:0071637	10	regulation of monocyte chemotactic protein-1 production	5.61342	1.51174	0.00167434	0.00110756	0.091028	0.726136	8	1	4770	3347	9	8126	4778	P05090;Q15848;Q8IZK6;Q9BXJ4;Q9BXN2;Q9HBA0;Q9HC29;Q9UIB8
GO:0071985	5	multivesicular body sorting pathway	5.61342	1.51174	0.00167434	0.00110756	0.091028	0.726136	8	1	4770	3347	9	8126	4778	O15243;O95214;O95807;P56557;Q86VI4;Q8NEZ2;Q99523;Q99698
GO:0045989	8	positive regulation of striated muscle contraction	5.61342	1.51174	0.00167434	0.00110756	0.091028	0.726136	8	1	4770	3347	9	8126	4778	O14983;P01160;P05023;P10645;P35348;P51787;Q9BYF1;Q9HBA0
GO:0150011	6	regulation of neuron projection arborization	5.61342	1.51174	0.00167434	0.00110756	0.091028	0.726136	8	1	4770	3347	9	8126	4778	B2RTY4;P41221;P78352;Q8NA29;Q96CW9;Q9ULV1;Q9UPN3;Q9Y2I2
GO:0019374	7	galactolipid metabolic process	5.61342	1.51174	0.00167434	0.00110756	0.091028	0.726136	8	1	4770	3347	9	8126	4778	O43825;O60512;P54317;P54803;Q16880;Q99999;Q9H227;Q9Y5Z6
GO:0034163	9	regulation of toll-like receptor 9 signaling pathway	5.61342	1.51174	0.00167434	0.00110756	0.091028	0.726136	8	1	4770	3347	9	8126	4778	P50897;P59901;Q13332;Q6IC98;Q8N697;Q96P31;Q9NQC3;Q9NYG2
GO:1903530	6	regulation of secretion by cell	1.22534	1.07889	0.0424864	0.0393798	0.0928045	0.739269	203	117	4575	3231	320	8126	4778	O00206;O00254;O14521;O14788;O14842;O14936;O15229;O15552;O15554;O43581;O43820;O60383;O60488;O75110;O95196;O95486;O95563;O95622;O95971;P00533;P00995;P01137;P01189;P01308;P01375;P01579;P01911;P02675;P02679;P02818;P03950;P04035;P04054;P05107;P05111;P05305;P05408;P06850;P08247;P08476;P08908;P08913;P09683;P0DMS8;P10451;P10645;P11168;P11362;P13569;P13688;P13725;P14138;P14416;P15018;P16389;P16615;P18089;P18825;P18827;P19438;P20138;P20309;P20396;P21359;P21452;P21554;P21579;P21754;P21917;P22303;P22460;P24394;P25103;P25105;P25116;P28222;P28223;P28335;P28907;P29120;P29275;P29459;P30511;P30542;P30556;P31645;P32238;P32297;P34998;P35372;P35462;P35613;P37288;P39905;P40145;P41145;P41159;P41180;P41597;P45844;P46531;P47211;P47900;P48546;P49286;P50416;P51575;P51582;P52803;P53985;P54756;P55011;P55085;P61812;P78325;P78426;P80108;Q02643;Q09428;Q13443;Q13488;Q14416;Q14627;Q14643;Q14721;Q14831;Q15743;Q15761;Q15825;Q15848;Q16572;Q16836;Q16850;Q24JP5;Q2Y0W8;Q496J9;Q4ADV7;Q5NUL3;Q5T5C0;Q5T848;Q5T9L3;Q5XXA6;Q6DN12;Q6DN14;Q6J4K2;Q6XYQ8;Q7L1I2;Q86SU0;Q86UD5;Q86UK0;Q86UR5;Q8IWT6;Q8IWU4;Q8N2Q7;Q8N350;Q8N490;Q8N5M9;Q8NBJ9;Q8NE86;Q8NFZ4;Q8NHL6;Q8NHX9;Q8TAC9;Q8TD43;Q8TDS4;Q8TDZ2;Q92847;Q92859;Q969E3;Q96BQ1;Q96CC6;Q96D31;Q96F81;Q96IY4;Q96IZ2;Q96KC8;Q96QD8;Q99527;Q99571;Q99572;Q9BXJ4;Q9H1D0;Q9H255;Q9H2B2;Q9H936;Q9HCQ7;Q9HD89;Q9NQ11;Q9NQR9;Q9NS93;Q9NZC2;Q9NZM1;Q9NZN1;Q9UBS5;Q9UBU3;Q9UHX3;Q9UIB8;Q9ULW5;Q9UP52;Q9Y3P4;Q9Y5U9;Q9Y6M5;Q9Y6Q6
GO:0009583	5	detection of light stimulus	1.89699	1.24106	0.0056509	0.00455329	0.0939688	0.747146	27	10	4751	3338	37	8126	4778	O00562;O14718;O15303;O60840;O76090;P03999;P08100;P22830;P47804;P51841;P78363;Q03395;Q13507;Q16515;Q5T1H1;Q6U736;Q7Z3S7;Q8NFF2;Q92903;Q969M2;Q96HR9;Q9GZN0;Q9H1Y3;Q9NTI2;Q9P283;Q9UI40;Q9Y2T5
GO:1904892	6	regulation of receptor signaling pathway via STAT	1.78415	1.22008	0.00690666	0.00566084	0.0973676	0.767722	33	13	4745	3335	46	8126	4778	O15243;P01133;P01137;P01241;P01242;P01375;P05113;P08575;P0DML2;P0DML3;P10721;P10912;P15248;P16871;P23468;P25116;P29323;P41159;P46531;Q03135;Q08334;Q09328;Q15303;Q16678;Q2HXU8;Q56VL3;Q8IU54;Q8N8V2;Q96A54;Q9H490;Q9NPH9;Q9NX40;Q9Y2H2
GO:0042886	5	amide transport	1.45145	1.14538	0.0138133	0.0120601	0.0981505	0.772465	66	32	4712	3316	98	8126	4778	A6NH11;A6NIM6;O00400;O14842;O15240;O15440;O43315;O94778;O95477;P01282;P05305;P08183;P09237;P10620;P14138;P15328;P16260;P18510;P21452;P32245;P33527;P34998;P36021;P41159;P41440;P46059;P55058;P98164;Q02643;Q03518;Q03519;Q12864;Q13286;Q13336;Q13555;Q15743;Q15849;Q16348;Q16849;Q5NUL3;Q6PCB7;Q71H61;Q86SU0;Q86UK0;Q86UQ4;Q8IWU4;Q8IY34;Q8N697;Q8TF71;Q8WUX1;Q8WWT9;Q92847;Q96F81;Q96NT5;Q99624;Q9BX95;Q9BZC7;Q9BZJ4;Q9H3U5;Q9HBA0;Q9HBJ8;Q9NP78;Q9UBU3;Q9UNQ0;Q9UPY5;Q9Y289
GO:0019216	6	regulation of lipid metabolic process	1.29203	1.10046	0.0253244	0.0230126	0.0987779	0.774541	121	66	4657	3282	187	8126	4778	O14494;O15503;O43323;O43462;O75477;O75844;O94778;O95342;O95573;O95992;P01011;P01215;P01308;P01375;P01579;P02647;P02655;P02818;P05023;P05090;P08912;P08913;P09683;P10721;P13688;P15428;P17861;P19224;P19438;P21128;P21554;P22003;P22310;P22680;P22760;P22888;P23141;P28223;P28335;P30542;P31512;P33897;P35318;P35354;P35503;P37288;P41159;P41595;P42345;P45844;P48736;P50416;P51788;P57059;P61916;P80108;Q03135;Q12770;Q12772;Q13370;Q14703;Q14995;Q15848;Q16635;Q5T4S7;Q5T601;Q5T6X5;Q5VTQ0;Q5VYJ5;Q63HN8;Q6NUJ1;Q6P1A2;Q6PCB7;Q7Z5P4;Q8IZF2;Q8IZY2;Q8N122;Q8N138;Q8N6M3;Q8NA29;Q8NCG7;Q8NF37;Q8TDS4;Q8WTV0;Q92604;Q92847;Q969H0;Q96A54;Q96C12;Q96DA6;Q96G23;Q96G97;Q96JT2;Q96LT4;Q99518;Q99527;Q99758;Q99969;Q9BQI4;Q9BQT9;Q9BXC0;Q9BXJ5;Q9BZC7;Q9BZK7;Q9BZW4;Q9H172;Q9H2C2;Q9H3N1;Q9HAW8;Q9HAW9;Q9NP71;Q9NSA1;Q9NYP7;Q9NZC2;Q9P2K9;Q9UBJ2;Q9UHI6;Q9UM73;Q9Y226;Q9Y5T4;Q9Y5U4
GO:0043113	6	receptor clustering	2.01945	1.26182	0.00481373	0.00381492	0.099496	0.779096	23	8	4755	3340	31	8126	4778	A6NL88;O00468;O15146;O15258;O94933;P01833;P05107;P19397;P20701;P48167;P58400;P78352;P78509;Q13002;Q13477;Q7Z7J7;Q8N2Q7;Q8NFZ4;Q92796;Q96EY1;Q9BU40;Q9BYB0;Q9Y215
GO:0060761	5	negative regulation of response to cytokine stimulus	2.01945	1.26182	0.00481373	0.00381492	0.099496	0.779096	23	8	4755	3340	31	8126	4778	O75094;O94813;P02647;P08575;P18510;P27930;P39900;P40189;P55085;P56856;Q03135;Q14393;Q15848;Q16610;Q5T197;Q6IA17;Q7RTM1;Q969V5;Q96EY1;Q9BQI4;Q9NZC2;Q9UPY3;Q9Y6N7
GO:0062013	6	positive regulation of small molecule metabolic process	1.58208	1.17742	0.00941817	0.00799902	0.0998091	0.78083	45	20	4733	3328	65	8126	4778	P01270;P01308;P01375;P01579;P02647;P02655;P04201;P05067;P05112;P06213;P22680;P22888;P23141;P25105;P28223;P33897;P35318;P35354;P37288;P41586;P42345;P45844;P47900;P47901;P49768;P50416;P80108;Q12770;Q12772;Q15077;Q15848;Q16635;Q8N122;Q92604;Q92847;Q96JT2;Q99527;Q99572;Q9BZW8;Q9H172;Q9NP71;Q9NYP7;Q9NZC2;Q9UBJ2;Q9Y6R1
GO:0051047	6	positive regulation of secretion	1.29395	1.10099	0.025743	0.0233817	0.100799	0.787485	123	67	4655	3281	190	8126	4778	O00206;O00254;O14788;O14842;O15229;O15552;O15554;O43581;O43820;O60488;O95342;O95486;O95563;O95573;O95971;P00533;P00995;P01137;P01308;P01579;P01911;P02675;P02679;P02818;P03950;P04054;P05107;P05111;P05305;P06850;P08476;P09683;P10451;P11168;P11362;P13498;P13569;P14138;P14416;P17861;P18827;P20138;P20309;P20396;P21452;P21579;P21754;P22303;P24394;P25103;P25105;P28907;P29120;P29275;P30511;P30531;P30542;P31391;P31645;P35613;P37288;P39905;P40145;P41145;P41159;P41180;P45844;P47211;P47900;P47901;P48546;P55011;P55085;P61812;P78325;P78329;P78426;P80108;Q02643;Q02928;Q09428;Q13443;Q14643;Q14721;Q15743;Q16572;Q24JP5;Q2Y0W8;Q5NUL3;Q5T5C0;Q5T848;Q5T9L3;Q5XXA6;Q6XYQ8;Q86SU0;Q8IWT6;Q8IWU4;Q8N2Q7;Q8NE86;Q8NFZ4;Q8TAC9;Q8TD43;Q8TDS4;Q8TEB9;Q969E3;Q96D31;Q96IY4;Q99527;Q99571;Q99572;Q9BXJ4;Q9H1Y0;Q9H255;Q9H2B2;Q9HD89;Q9NQ11;Q9NS93;Q9NZC2;Q9UBS5;Q9UBU3;Q9UP52;Q9Y5U9;Q9Y6Q6
GO:0006656	8	phosphatidylcholine biosynthetic process	2.63279	1.34267	0.00313939	0.00233817	0.100891	0.787485	15	4	4763	3344	19	8126	4778	P02647;Q53GD3;Q6IAN0;Q6P1A2;Q6PCB7;Q86UL3;Q8IWA5;Q8N4M1;Q8NA29;Q8NCS7;Q8NF37;Q8WU67;Q8WUD6;Q8WWI5;Q9Y6K0
GO:0010803	7	regulation of tumor necrosis factor-mediated signaling pathway	2.63279	1.34267	0.00313939	0.00233817	0.100891	0.787485	15	4	4763	3344	19	8126	4778	P02647;P19438;P22894;P55085;P56856;P78536;Q13571;Q14393;Q15848;Q16394;Q86Z02;Q8TCT7;Q8TCT8;Q9BQI4;Q9UPY3
GO:0045860	10	positive regulation of protein kinase activity	1.38909	1.12879	0.0156969	0.013906	0.102686	0.794654	75	38	4703	3310	113	8126	4778	A6NI73;O00206;O00220;O14788;O43561;O95150;P00533;P01241;P01308;P01375;P01579;P01730;P02788;P03950;P04054;P04626;P05112;P05305;P06213;P07333;P07996;P08575;P08913;P10912;P11362;P13385;P14138;P16471;P17948;P18089;P18825;P20160;P20783;P21917;P32248;P32297;P36888;P40145;P41159;P41221;P41595;P42081;P48736;P49279;P54764;P54851;P58400;P61812;P78352;P78509;P78536;Q02297;Q02779;Q04912;Q13443;Q14393;Q15546;Q15848;Q16288;Q16832;Q5VWQ8;Q8IY49;Q8WUJ3;Q92796;Q969H0;Q96A49;Q9NPH5;Q9NZH0;Q9UKJ0;Q9UKZ4;Q9UL54;Q9UPR5;Q9Y2C9;Q9Y6N7;Q9Y6Q6
GO:0006636	10	unsaturated fatty acid biosynthetic process	2.22379	1.29254	0.00397656	0.00307654	0.102738	0.794654	19	6	4759	3342	25	8126	4778	A1L3X0;O00767;O15121;O60427;O95864;P05305;P23219;P24557;P35354;Q86SK9;Q8NCG7;Q9BW60;Q9GZR5;Q9H5J4;Q9HB03;Q9NP80;Q9NXB9;Q9NYP7;Q9Y5Q0
GO:0006766	4	vitamin metabolic process	1.65421	1.19348	0.0083717	0.00701452	0.10426	0.798777	40	17	4738	3331	57	8126	4778	O60494;O60779;O95497;P02774;P04798;P05186;P08684;P11166;P11169;P11362;P15328;P16260;P22310;P35503;P38435;P41440;P43251;P50993;P55058;P78329;P98164;Q6VVX0;Q8N0U8;Q8TAV3;Q96NT5;Q96RQ3;Q9BQB6;Q9BQT9;Q9BZV2;Q9HAB3;Q9HBI6;Q9HCS2;Q9NQ40;Q9NWF4;Q9UBK8;Q9UGH3;Q9UHC9;Q9UHI7;Q9Y289;Q9Y5Z9
GO:1904427	9	positive regulation of calcium ion transmembrane transport	1.65421	1.19348	0.0083717	0.00701452	0.10426	0.798777	40	17	4738	3331	57	8126	4778	O14625;O14983;O15303;O75323;P02778;P04054;P11836;P15391;P19634;P21728;P22888;P25116;P35414;P41586;P42858;P46663;P47992;P48995;P51575;P54289;P56373;P60201;Q03135;Q05586;Q07325;Q12797;Q13507;Q13563;Q15077;Q16611;Q6W5P4;Q86TL2;Q8WUJ3;Q93086;Q96GC9;Q96RI0;Q99527;Q99571;Q99572;Q9UBL9
GO:0002715	7	regulation of natural killer cell mediated immunity	1.8525	1.23302	0.00606949	0.00492247	0.106085	0.809192	29	11	4749	3337	40	8126	4778	O95256;O95727;O95971;P01137;P01889;P04439;P13688;P13747;P15151;P17693;P26715;P26718;P29459;P30511;P41159;P48594;P50453;Q12918;Q13241;Q15762;Q2HXU8;Q6H3X3;Q8NHL6;Q8TD07;Q8TDQ0;Q92692;Q96DU3;Q99706;Q9BY67
GO:0032649	9	regulation of type II interferon production	1.49095	1.15561	0.0110925	0.00959882	0.106295	0.810366	53	25	4725	3323	78	8126	4778	O00206;O95727;O95971;P01375;P01911;P04439;P04440;P05111;P06729;P07766;P08476;P14778;P17927;P21754;P23510;P26718;P29459;P32248;P41221;P41597;P42701;P47992;P49279;P55085;P60568;P78324;P78410;Q01638;Q01650;Q08722;Q13291;Q13467;Q13478;Q13571;Q14393;Q15762;Q5VWK5;Q6UXL0;Q8IU54;Q8NHJ6;Q8NHL6;Q8TDQ0;Q96DU3;Q96PD5;Q99665;Q9BQ51;Q9BXN2;Q9BZW8;Q9H7M9;Q9HC29;Q9NPF7;Q9NR97;Q9NZQ7
GO:0072657	5	protein localization to membrane	1.25278	1.08817	0.0316032	0.0290426	0.107303	0.816586	151	85	4627	3263	236	8126	4778	A6NL88;O00258;O00468;O14976;O15118;O15146;O15230;O15258;O15321;O60359;O60725;O75185;O75581;O75694;O75915;O94826;O94933;O94985;O95858;O95970;P00533;P01375;P01833;P02730;P04626;P05107;P0C7U3;P16157;P19397;P19438;P20701;P21145;P29317;P30542;P35613;P42658;P42857;P43005;P43307;P43308;P47900;P48167;P49069;P54709;P54851;P56589;P58400;P61026;P61619;P62079;P62955;P69849;P78352;P78509;Q03135;Q12879;Q13002;Q13286;Q13477;Q13635;Q14156;Q14393;Q14721;Q15035;Q15041;Q15070;Q15155;Q15303;Q15629;Q15848;Q15904;Q53H12;Q5BJH7;Q5JPE7;Q5T4F4;Q5T848;Q5VWW1;Q5W0Z9;Q5XXA6;Q6PIL6;Q6UX98;Q7Z3B4;Q7Z5L3;Q7Z7B1;Q7Z7J7;Q86TG1;Q86UK0;Q8IVQ6;Q8IXB3;Q8IYP9;Q8IZN3;Q8N2H4;Q8N2Q7;Q8N4V1;Q8N608;Q8N609;Q8N766;Q8N8Q8;Q8N966;Q8NBQ7;Q8NC67;Q8NEZ2;Q8NFZ4;Q8NG11;Q8TDF5;Q8TEU7;Q8WVZ1;Q92544;Q92796;Q92953;Q96A33;Q96EY1;Q96MV8;Q96S97;Q99442;Q99805;Q9BT40;Q9BU40;Q9BUV8;Q9BVK8;Q9BYB0;Q9C0B5;Q9H061;Q9H6R6;Q9H902;Q9HBW1;Q9HD20;Q9HD45;Q9NPG8;Q9NQS3;Q9NUE0;Q9NXF8;Q9NYG2;Q9NZJ7;Q9P0I2;Q9UGP8;Q9UIJ5;Q9UJY4;Q9UL54;Q9ULW5;Q9UM00;Q9UNL2;Q9UPN3;Q9Y215;Q9Y284;Q9Y2W7;Q9Y397;Q9Y5Y5;Q9Y698;Q9Y6A2;Q9Y6C9
GO:0055078	5	sodium ion homeostasis	1.87295	1.23688	0.00502302	0.00406104	0.113186	0.843123	24	9	4754	3339	33	8126	4778	P05023;P13637;P19634;P25101;P32418;P37088;P43003;P50993;P51172;P54707;P54709;P54710;P55011;P55017;P57727;P78329;Q01118;Q02928;Q13621;Q13733;Q16394;Q86UD5;Q93063;Q9HCS2
GO:0032729	10	positive regulation of type II interferon production	1.63968	1.1905	0.00732524	0.00615309	0.114509	0.843123	35	15	4743	3333	50	8126	4778	O00206;O95727;O95971;P01375;P04439;P04440;P06729;P07766;P14778;P21754;P23510;P26718;P29459;P41221;P41597;P42701;P49279;P55085;P60568;P78410;Q01650;Q13291;Q13467;Q13478;Q15762;Q5VWK5;Q8IU54;Q8NHL6;Q8TDQ0;Q96DU3;Q99665;Q9BXN2;Q9BZW8;Q9NPF7;Q9NR97
GO:0042987	6	amyloid precursor protein catabolic process	2.80739	1.36057	0.00251151	0.00184593	0.117742	0.843123	12	3	4766	3345	15	8126	4778	O14672;P45844;P49768;P49810;P78536;Q13286;Q13443;Q8IZY2;Q8WW43;Q92542;Q96BI3;Q9NZ42
GO:1903115	5	regulation of actin filament-based movement	2.80739	1.36057	0.00251151	0.00184593	0.117742	0.843123	12	3	4766	3345	15	8126	4778	O14983;P30542;P36382;P50993;P52823;Q02487;Q03135;Q13936;Q14126;Q14524;Q8TD43;Q92736
GO:0045453	5	bone resorption	2.80739	1.36057	0.00251151	0.00184593	0.117742	0.843123	12	3	4766	3345	15	8126	4778	O14773;O14788;P01270;P10997;P13232;P13686;Q13488;Q14623;Q16394;Q9NPH5;Q9UBB6;Q9Y2T6
GO:0019432	8	triglyceride biosynthetic process	2.80739	1.36057	0.00251151	0.00184593	0.117742	0.843123	12	3	4766	3345	15	8126	4778	O75907;P33121;Q3SYC2;Q53EU6;Q6ZNB7;Q86UL3;Q86VF5;Q92604;Q96MH6;Q96PD6;Q96PD7;Q9NST1
GO:0002486	7	antigen processing and presentation of endogenous peptide antigen via MHC class I via ER pathway, TAP-independent	2.80739	1.36057	0.00251151	0.00184593	0.117742	0.843123	12	3	4766	3345	15	8126	4778	P01889;P04439;P10321;P13747;P17693;P30511;Q5VY80;Q6H3X3;Q8TD07;Q9BZM4;Q9BZM5;Q9BZM6
GO:0003352	6	regulation of cilium movement	2.80739	1.36057	0.00251151	0.00184593	0.117742	0.843123	12	3	4766	3345	15	8126	4778	O95925;P04279;P21452;P25103;P29371;P51684;Q02383;Q86UU9;Q8NEC5;Q96DT5;Q9BY14;Q9H2U9
GO:0086065	3	cell communication involved in cardiac conduction	2.80739	1.36057	0.00251151	0.00184593	0.117742	0.843123	12	3	4766	3345	15	8126	4778	O14958;O43497;P05023;P13637;P32418;P36382;P36383;P50993;P78310;Q13936;Q14524;Q92736
GO:0050965	6	detection of temperature stimulus involved in sensory perception of pain	2.80739	1.36057	0.00251151	0.00184593	0.117742	0.843123	12	3	4766	3345	15	8126	4778	P04629;P21964;P28223;P30542;P54762;P61073;Q15858;Q5XXA6;Q86UU9;Q9UHC3;Q9UI33;Q9Y5R2
GO:0007158	4	neuron cell-cell adhesion	2.80739	1.36057	0.00251151	0.00184593	0.117742	0.843123	12	3	4766	3345	15	8126	4778	O14525;O15394;P58400;P58401;Q8IWV2;Q8N0W4;Q8N2Q7;Q8NFZ3;Q8NFZ4;Q9NZ94;Q9NZG7;Q9Y4C0
GO:0043534	5	blood vessel endothelial cell migration	2.24645	1.29578	0.00334868	0.0025843	0.122926	0.843123	16	5	4762	3343	21	8126	4778	O14786;O94813;P02647;P05556;P13385;P41134;P52799;P54760;P54851;P80108;Q13286;Q16678;Q5JRA6;Q8WTV0;Q96IZ2;Q9Y6N7
GO:1904407	6	positive regulation of nitric oxide metabolic process	2.24645	1.29578	0.00334868	0.0025843	0.122926	0.843123	16	5	4762	3343	21	8126	4778	O00206;P01375;P01579;P05305;P06213;P10909;P16671;P26718;P35354;P35372;P42338;Q13563;Q96A25;Q99571;Q9BXN2;Q9Y2C9
GO:1903725	7	regulation of phospholipid metabolic process	2.24645	1.29578	0.00334868	0.0025843	0.122926	0.843123	16	5	4762	3343	21	8126	4778	O95573;P02655;P08912;P17861;P28223;P28335;P41595;Q16635;Q6PCB7;Q8IZF2;Q8NA29;Q8NF37;Q8WTV0;Q96DA6;Q99758;Q9BZC7
GO:0071404	5	cellular response to low-density lipoprotein particle stimulus	2.24645	1.29578	0.00334868	0.0025843	0.122926	0.843123	16	5	4762	3343	21	8126	4778	O00206;O15118;O95477;P01137;P05107;P05556;P16671;P21926;P23141;P41180;Q12772;Q5JRA6;Q96IZ2;Q9NSA1;Q9NZC2;Q9Y2C9
GO:0045762	6	positive regulation of adenylate cyclase activity	2.24645	1.29578	0.00334868	0.0025843	0.122926	0.843123	16	5	4762	3343	21	8126	4778	P0DMS8;P0DMS9;P21359;P21728;P22888;P25101;P29275;P30518;P30988;P34998;P43220;P48546;Q01668;Q13936;Q96D31;Q96G91
GO:0031281	5	positive regulation of cyclase activity	2.24645	1.29578	0.00334868	0.0025843	0.122926	0.843123	16	5	4762	3343	21	8126	4778	P0DMS8;P0DMS9;P21359;P21728;P22888;P25101;P29275;P30518;P30988;P34998;P43220;P48546;Q01668;Q13936;Q96D31;Q96G91
GO:0055094	4	response to lipoprotein particle	2.24645	1.29578	0.00334868	0.0025843	0.122926	0.843123	16	5	4762	3343	21	8126	4778	O00206;O15118;O95477;P01137;P05107;P05556;P16671;P21926;P23141;P41180;Q12772;Q5JRA6;Q96IZ2;Q9NSA1;Q9NZC2;Q9Y2C9
GO:0006833	5	water transport	2.24645	1.29578	0.00334868	0.0025843	0.122926	0.843123	16	5	4762	3343	21	8126	4778	A0A075B734;O14520;O43315;O60931;O94778;P13569;P13866;P41181;P55064;P55087;Q12891;Q13520;Q8NBQ7;Q92482;Q92819;Q96PS8
GO:0001676	9	long-chain fatty acid metabolic process	1.49429	1.15648	0.0106739	0.00922963	0.125043	0.843123	51	24	4727	3324	75	8126	4778	O00519;O14880;O14975;O60427;O60488;O95573;O95864;P04798;P05177;P08684;P10632;P23219;P24557;P28288;P33121;P33897;P35354;P50416;P51589;P60201;P78329;Q02928;Q08477;Q16678;Q58HT5;Q5FVE4;Q5K4L6;Q5TCH4;Q6GMR7;Q6PCB7;Q7Z449;Q86W10;Q8NCG7;Q96IZ2;Q96SQ9;Q9BW60;Q9H5J4;Q9H7Z7;Q9H845;Q9HB03;Q9HBI6;Q9HCS2;Q9NP80;Q9NST1;Q9NVV5;Q9NXB9;Q9NYP7;Q9UJ83;Q9ULC5;Q9Y2P4;Q9Y2P5
GO:0006637	7	acyl-CoA metabolic process	1.67531	1.19823	0.00648807	0.00541472	0.12629	0.843123	31	13	4747	3335	44	8126	4778	A1L3X0;B0YJ81;O14975;O60488;O75907;O95563;O95573;P08559;P10515;P33121;P33897;P50897;Q03426;Q53GQ0;Q5FVE4;Q6Y1H2;Q86UL3;Q8N6M3;Q8WVX9;Q96K12;Q96PD7;Q9BW60;Q9GZR5;Q9H5J4;Q9HB03;Q9NR19;Q9NUB1;Q9NXB9;Q9NYP7;Q9NZ01;Q9ULC5
GO:0007029	5	endoplasmic reticulum organization	1.67531	1.19823	0.00648807	0.00541472	0.12629	0.843123	31	13	4747	3335	44	8126	4778	O14657;O14976;O95197;P49257;P57088;P61026;P61619;Q13698;Q15041;Q16799;Q5JRA6;Q5T4F4;Q6DD88;Q6NUK4;Q86VR2;Q8N5M9;Q8NC44;Q8NFR3;Q8NHH9;Q8WVE7;Q8WXF7;Q96HR9;Q9C0E8;Q9H6H4;Q9H6L5;Q9H902;Q9NQC3;Q9NVV0;Q9NXE4;Q9NZJ5;Q9Y3R5
GO:0035383	4	thioester metabolic process	1.67531	1.19823	0.00648807	0.00541472	0.12629	0.843123	31	13	4747	3335	44	8126	4778	A1L3X0;B0YJ81;O14975;O60488;O75907;O95563;O95573;P08559;P10515;P33121;P33897;P50897;Q03426;Q53GQ0;Q5FVE4;Q6Y1H2;Q86UL3;Q8N6M3;Q8WVX9;Q96K12;Q96PD7;Q9BW60;Q9GZR5;Q9H5J4;Q9HB03;Q9NR19;Q9NUB1;Q9NXB9;Q9NYP7;Q9NZ01;Q9ULC5
GO:0070887	3	cellular response to chemical stimulus	1.14197	1.04996	0.0803684	0.0765444	0.127048	0.843123	384	238	4394	3110	622	8126	4778	A8K7I4;O00206;O00555;O00623;O14521;O14625;O14649;O14958;O15118;O15229;O15354;O15399;O15503;O15552;O43306;O43315;O43464;O43525;O43613;O43614;O43914;O43927;O60266;O60343;O60477;O60741;O60883;O75094;O75581;O75762;O75915;O94759;O94778;O94813;O95069;O95180;O95256;O95259;O95452;O95477;O95622;O95751;O95831;O95832;P00533;P00995;P01137;P01210;P01375;P01588;P02462;P02675;P02775;P02778;P02787;P02818;P04054;P04629;P04798;P04839;P05023;P05067;P05177;P05305;P06213;P06400;P06850;P06858;P08123;P08254;P08476;P08913;P09668;P10145;P10451;P10620;P10646;P10912;P11166;P12821;P13500;P13569;P13637;P13688;P14625;P14672;P15328;P16234;P16444;P16473;P16615;P16671;P17405;P17861;P18405;P18505;P18507;P19634;P19876;P20594;P21439;P21579;P21728;P21731;P21802;P21817;P21964;P22680;P22732;P22830;P22888;P22894;P22897;P23141;P23415;P23416;P23510;P23634;P23945;P23946;P24071;P24530;P25090;P25101;P25105;P25445;P25774;P26718;P27797;P28222;P28472;P29322;P29323;P29376;P30044;P30405;P30518;P30872;P30874;P30968;P31391;P31645;P32238;P32322;P32418;P33527;P34998;P35237;P35354;P35367;P36888;P37088;P37288;P40145;P40879;P41145;P41159;P41180;P41181;P41221;P41594;P42081;P42345;P43003;P43004;P43005;P43088;P46531;P47870;P47871;P47900;P47901;P48547;P48736;P49238;P49281;P49768;P50416;P50453;P50993;P51172;P51582;P51681;P51787;P51828;P52803;P52823;P54289;P54764;P55011;P55064;P56373;P56706;P56856;P57103;P58400;P59665;P59666;P61026;P61073;P61769;P62829;P78324;P78325;P78352;P78426;P80108;Q01118;Q01524;Q01650;Q02643;Q03135;Q04656;Q06495;Q07325;Q08462;Q08828;Q09470;Q12797;Q13183;Q13258;Q13370;Q13443;Q13444;Q13563;Q13635;Q13698;Q14118;Q14393;Q14517;Q14524;Q14571;Q14721;Q14934;Q14973;Q15043;Q15049;Q15063;Q15077;Q15262;Q15413;Q15465;Q15562;Q15822;Q15848;Q15904;Q16515;Q16602;Q16620;Q16678;Q16832;Q3SY77;Q5KU26;Q5NUL3;Q5QJU3;Q5VWQ8;Q5XXA6;Q6NSJ5;Q6UXZ0;Q6XR72;Q7L1W4;Q7RTM1;Q7Z2K6;Q7Z3F1;Q7Z3Q1;Q86WV6;Q86XR7;Q86YT5;Q8IVJ1;Q8IWV7;Q8IWV8;Q8IXB3;Q8IYS0;Q8IYU8;Q8IZL8;Q8N0U8;Q8N122;Q8N2Q7;Q8N423;Q8NBP7;Q8NBS3;Q8NBW4;Q8NC42;Q8NFD5;Q8NGU9;Q8NHL6;Q8TB36;Q8TCT9;Q8TD43;Q8TDQ0;Q8TDU6;Q8TDW0;Q8TED1;Q8WXG9;Q92482;Q92542;Q92574;Q92633;Q92736;Q92843;Q92847;Q92911;Q969E3;Q969V5;Q96A49;Q96C36;Q96D96;Q96G91;Q96GM5;Q96HE7;Q96IY4;Q96IZ2;Q96KR6;Q96P20;Q96P65;Q96PD7;Q96PR1;Q96QD8;Q96RR4;Q96S37;Q96SL4;Q99250;Q99467;Q99527;Q99571;Q99572;Q99680;Q99808;Q99835;Q9BPX6;Q9BQ51;Q9BQB4;Q9BR26;Q9BT40;Q9BUD6;Q9BXS9;Q9BXW9;Q9BZJ4;Q9C0B6;Q9GZQ6;Q9GZU1;Q9H0R5;Q9H1Y0;Q9H244;Q9H255;Q9HBA0;Q9HC29;Q9HCK4;Q9NP71;Q9NPH5;Q9NQ11;Q9NQC3;Q9NSA1;Q9NST1;Q9NVV0;Q9NX46;Q9NX61;Q9NZC2;Q9NZJ5;Q9NZQ7;Q9NZV8;Q9P1Z3;Q9UEW8;Q9UGH3;Q9UHW9;Q9UL51;Q9ULV1;Q9ULW2;Q9UP52;Q9UPY5;Q9Y271;Q9Y2C9;Q9Y3Q4;Q9Y487;Q9Y4L1;Q9Y4P3;Q9Y4W6;Q9Y5S8;Q9Y5U4;Q9Y5X5;Q9Y666;Q9Y696;Q9Y6J6;Q9Y6Y9
GO:0007626	3	locomotory behavior	1.38623	1.12819	0.0140226	0.0124292	0.127922	0.843123	67	34	4711	3314	101	8126	4778	O00533;O14525;O15118;O15303;O15399;O43464;O60931;O75844;O75973;O95622;P01210;P05067;P06850;P07686;P10253;P14416;P20396;P21728;P21917;P23415;P25929;P27487;P28335;P32297;P35462;P35498;P39905;P40145;P41145;P41594;P43005;P48167;P49146;P50897;P50993;P51790;P54764;P78352;P78509;Q01959;Q04656;Q05940;Q12860;Q15768;Q5H8A3;Q6U841;Q7Z3B1;Q86UE6;Q8NFZ4;Q8TDD5;Q92562;Q92574;Q96JI7;Q9BZC7;Q9GZN0;Q9H251;Q9H5Y7;Q9HC24;Q9HCJ1;Q9NZV8;Q9UBY8;Q9UDV6;Q9ULC8;Q9UM73;Q9UPW5;Q9Y2H2;Q9Y2T5
GO:0034767	7	positive regulation of monoatomic ion transmembrane transport	1.38623	1.12819	0.0140226	0.0124292	0.127922	0.843123	67	34	4711	3314	101	8126	4778	O14625;O14983;O15303;O15554;O43603;O75323;P01160;P01579;P02778;P04054;P05305;P08183;P11836;P13500;P13569;P14138;P15391;P19634;P21728;P21917;P22888;P25101;P25116;P25774;P29323;P35414;P41145;P41586;P41597;P42858;P46663;P47992;P48547;P48995;P51575;P51787;P54289;P54709;P54710;P56373;P60201;Q03135;Q05586;Q07325;Q12797;Q13507;Q13563;Q15077;Q16611;Q2I0M4;Q4KMQ2;Q6P4H8;Q6W5P4;Q86TL2;Q8N7C0;Q8WUJ3;Q93086;Q96GC9;Q96PR1;Q96RI0;Q99527;Q99571;Q99572;Q9NZC2;Q9UBL9;Q9UEW8;Q9Y210
GO:0051668	3	localization within membrane	1.22139	1.07819	0.0351612	0.0326114	0.128009	0.843123	168	97	4610	3251	265	8126	4778	A6NL88;O00258;O00468;O14976;O15118;O15146;O15230;O15258;O15321;O43561;O60359;O60725;O75185;O75581;O75694;O75915;O94826;O94933;O94985;O95858;O95970;P00533;P01375;P01833;P02730;P04626;P05107;P06729;P08575;P0C7U3;P16157;P19397;P19438;P20701;P21145;P29317;P30542;P35613;P42658;P42857;P43005;P43307;P43308;P47900;P48167;P49069;P54709;P54851;P55290;P56589;P58400;P61026;P61619;P62079;P62955;P69849;P78352;P78509;Q03135;Q12879;Q13002;Q13286;Q13477;Q13635;Q14156;Q14393;Q14721;Q15035;Q15041;Q15070;Q15155;Q15303;Q15629;Q15848;Q15904;Q2LD37;Q53H12;Q5BJH7;Q5JPE7;Q5T4F4;Q5T5C0;Q5T848;Q5VWW1;Q5W0Z9;Q5XXA6;Q6P3S1;Q6PIL6;Q6UX98;Q6ZSJ9;Q7Z3B4;Q7Z5L3;Q7Z7B1;Q7Z7J7;Q86TG1;Q86UK0;Q8IVQ6;Q8IWU2;Q8IXB3;Q8IYP9;Q8IZN3;Q8N1B4;Q8N2H4;Q8N2Q7;Q8N4V1;Q8N608;Q8N609;Q8N766;Q8N8Q8;Q8N966;Q8NBQ7;Q8NC67;Q8NEZ2;Q8NFT2;Q8NFZ4;Q8NG11;Q8TDF5;Q8TEU7;Q8WVZ1;Q92544;Q92796;Q92953;Q96A33;Q96EY1;Q96JI7;Q96MV8;Q96S97;Q99442;Q99805;Q9BT40;Q9BTX1;Q9BU40;Q9BUV8;Q9BVK8;Q9BYB0;Q9C0B5;Q9H061;Q9H6R6;Q9H902;Q9HBW1;Q9HD20;Q9HD45;Q9NPG8;Q9NQS3;Q9NUE0;Q9NX76;Q9NXF8;Q9NYG2;Q9NZJ7;Q9P0I2;Q9UBN1;Q9UF02;Q9UGP8;Q9UIJ5;Q9UJY4;Q9UL54;Q9ULW5;Q9UM00;Q9UNL2;Q9UPN3;Q9Y215;Q9Y284;Q9Y2K9;Q9Y2W7;Q9Y397;Q9Y5Y5;Q9Y698;Q9Y6A2;Q9Y6C9
GO:0002761	8	regulation of myeloid leukocyte differentiation	1.46251	1.14853	0.0108832	0.00947576	0.130815	0.843123	52	25	4726	3323	77	8126	4778	O00206;O14788;O43914;O60478;O75022;O95633;P01137;P01375;P01579;P01730;P01911;P02747;P02788;P02818;P05111;P05112;P05113;P06400;P08476;P10997;P13688;P15018;P21359;P21583;P32246;P34910;P42345;P56856;Q00534;Q04721;Q15743;Q15848;Q16566;Q5VWK5;Q86UD5;Q8N122;Q8N6Y2;Q8NBL3;Q8NHJ6;Q8NHL6;Q969H0;Q96N19;Q9BR26;Q9BRX8;Q9BT67;Q9H295;Q9NPF7;Q9NYY1;Q9NZC2;Q9UKV3;Q9Y2T6;Q9Y6Q6
GO:0050796	9	regulation of insulin secretion	1.40653	1.13381	0.0125576	0.0110756	0.132921	0.843123	60	30	4718	3318	90	8126	4778	O00254;O14842;O15552;O43581;O60488;O95563;O95622;P01375;P01579;P01911;P06850;P08913;P10645;P11168;P13569;P14416;P18825;P20309;P20396;P21554;P22460;P28907;P40145;P41159;P41180;P48546;P49286;P50416;P52803;P53985;P54756;P55085;P78426;P80108;Q09428;Q13488;Q14643;Q14721;Q15743;Q16836;Q5XXA6;Q6J4K2;Q86UD5;Q86UK0;Q8IWT6;Q8IWU4;Q8N5M9;Q8NBJ9;Q8NE86;Q8NFZ4;Q8TD43;Q92847;Q969E3;Q96BQ1;Q96D31;Q99527;Q9H936;Q9NQR9;Q9NS93;Q9UBU3
GO:1902652	5	secondary alcohol metabolic process	1.40653	1.13381	0.0125576	0.0110756	0.132921	0.843123	60	30	4718	3318	90	8126	4778	O15118;O15503;O43462;O60494;O75477;O75845;O75881;O75908;O76062;O95477;O95992;P02647;P04035;P05067;P05112;P05177;P08684;P11362;P13569;P14324;P17405;P22310;P22680;P22830;P23141;P27169;P35503;P35610;P41159;P45844;P48357;P56937;P61916;P98155;Q03426;Q12770;Q12772;Q13790;Q14162;Q14534;Q14703;Q14739;Q14849;Q15800;Q16850;Q6VVX0;Q8IY26;Q8NBP7;Q8WTV0;Q8WUA8;Q8WWZ7;Q9H2C2;Q9NWW5;Q9NYL5;Q9P2K9;Q9UBM7;Q9UBY8;Q9UHC9;Q9Y5U4;Q9Y6A2
GO:0033674	9	positive regulation of kinase activity	1.33859	1.11475	0.0163248	0.0146444	0.13464	0.843123	78	41	4700	3307	119	8126	4778	A6NI73;O00206;O00220;O14788;O43561;O95150;P00533;P01241;P01308;P01375;P01579;P01730;P01911;P02788;P03950;P04054;P04626;P05112;P05305;P06213;P07333;P07996;P08575;P08913;P10912;P11362;P13385;P14138;P16471;P17948;P18089;P18825;P20160;P20783;P21917;P32248;P32297;P36888;P40145;P41159;P41221;P41595;P42081;P48736;P49279;P54764;P54851;P58400;P61812;P78352;P78509;P78536;Q02297;Q02779;Q04912;Q13443;Q14393;Q15546;Q15848;Q16288;Q16832;Q5VWQ8;Q8IY49;Q8WUJ3;Q92796;Q92878;Q969H0;Q96A49;Q9NPH5;Q9NZC2;Q9NZH0;Q9UKJ0;Q9UKZ4;Q9UL54;Q9UPR5;Q9Y2C9;Q9Y6N7;Q9Y6Q6
GO:0016126	7	sterol biosynthetic process	1.93124	1.24719	0.00460444	0.00369185	0.136394	0.843123	22	8	4756	3340	30	8126	4778	O15503;O75845;O76062;O95992;P02647;P04035;P13569;P14324;P23141;P56937;Q03426;Q14534;Q14739;Q15800;Q16850;Q8IY26;Q96IV6;Q9H2C2;Q9UBM7;Q9UHC9;Q9UHQ9;Q9Y5U4
GO:0010960	5	magnesium ion homeostasis	3.15727	1.39149	0.00188363	0.00135368	0.1388	0.843123	9	2	4769	3346	11	8126	4778	P01270;P14138;P23276;P51811;Q09470;Q12767;Q8IVJ1;Q9H8M5;Q9NRU3
GO:0035235	7	ionotropic glutamate receptor signaling pathway	3.15727	1.39149	0.00188363	0.00135368	0.1388	0.843123	9	2	4769	3346	11	8126	4778	O15399;P05067;P42262;P60201;Q05586;Q12879;Q13224;Q13286;Q8TCU5
GO:2001204	7	regulation of osteoclast development	3.15727	1.39149	0.00188363	0.00135368	0.1388	0.843123	9	2	4769	3346	11	8126	4778	O14788;O43914;P02788;P56856;Q04721;Q15743;Q86UD5;Q8NHL6;Q969H0
GO:0021554	5	optic nerve development	3.15727	1.39149	0.00188363	0.00135368	0.1388	0.843123	9	2	4769	3346	11	8126	4778	P22001;P48547;Q09470;Q13488;Q16394;Q92633;Q96PR1;Q9H061;Q9UQD0
GO:0002827	8	positive regulation of T-helper 1 type immune response	3.15727	1.39149	0.00188363	0.00135368	0.1388	0.843123	9	2	4769	3346	11	8126	4778	P14778;P41597;P42701;P47992;P49279;Q13291;Q13478;Q5VWK5;Q9NPF7
GO:0071071	8	regulation of phospholipid biosynthetic process	3.15727	1.39149	0.00188363	0.00135368	0.1388	0.843123	9	2	4769	3346	11	8126	4778	O95573;P17861;P28223;P28335;P41595;Q6PCB7;Q8IZF2;Q8NF37;Q9BZC7
GO:0097267	11	omega-hydroxylase P450 pathway	3.15727	1.39149	0.00188363	0.00135368	0.1388	0.843123	9	2	4769	3346	11	8126	4778	P04798;P05177;P10632;P78329;Q02928;Q08477;Q16678;Q7Z449;Q9HBI6
GO:0048521	5	negative regulation of behavior	3.15727	1.39149	0.00188363	0.00135368	0.1388	0.843123	9	2	4769	3346	11	8126	4778	P01308;P06850;P14416;P30542;P32245;Q6W5P4;Q92847;Q9HD89;Q9UBU3
GO:0016024	8	CDP-diacylglycerol biosynthetic process	3.15727	1.39149	0.00188363	0.00135368	0.1388	0.843123	9	2	4769	3346	11	8126	4778	O95674;Q53EU6;Q6UWP7;Q86UL3;Q92903;Q99943;Q9NRZ5;Q9NRZ7;Q9NUQ2
GO:0046341	7	CDP-diacylglycerol metabolic process	3.15727	1.39149	0.00188363	0.00135368	0.1388	0.843123	9	2	4769	3346	11	8126	4778	O95674;Q53EU6;Q6UWP7;Q86UL3;Q92903;Q99943;Q9NRZ5;Q9NRZ7;Q9NUQ2
GO:0002507	2	tolerance induction	3.15727	1.39149	0.00188363	0.00135368	0.1388	0.843123	9	2	4769	3346	11	8126	4778	P01137;P07766;P13747;P17693;P51679;Q8NHJ6;Q8TDQ0;Q9H6D3;Q9Y6W8
GO:0098868	4	bone growth	3.15727	1.39149	0.00188363	0.00135368	0.1388	0.843123	9	2	4769	3346	11	8126	4778	P21802;P22607;P41159;P48357;P61366;Q16394;Q16610;Q16832;Q8WUA8
GO:0050912	5	detection of chemical stimulus involved in sensory perception of taste	1.72402	1.2084	0.0056509	0.00467635	0.138863	0.843123	27	11	4751	3337	38	8126	4778	A8MTJ3;P01833;P12273;P23280;P59533;P59534;P59535;P59537;P59538;P59540;P59541;P59544;Q7RTX0;Q7Z443;Q8TE23;Q9NYV7;Q9NYV8;Q9NYV9;Q9NYW0;Q9NYW1;Q9NYW2;Q9NYW3;Q9NYW4;Q9NYW5;Q9NYW6;Q9NYW7;Q9P0L9
GO:0071371	5	cellular response to gonadotropin stimulus	3.50881	1.41726	0.00209293	0.00147674	0.139199	0.843123	10	2	4768	3346	12	8126	4778	P05305;P08476;P22888;P23945;P25101;P29322;P46531;P52803;Q16678;Q92911
GO:0051491	9	positive regulation of filopodium assembly	3.50881	1.41726	0.00209293	0.00147674	0.139199	0.843123	10	2	4768	3346	12	8126	4778	O00468;O14786;P32248;P36897;P51674;Q32ZL2;Q5JSL3;Q8N2Q7;Q9NT68;Q9UKZ4
GO:0035988	3	chondrocyte proliferation	3.50881	1.41726	0.00209293	0.00147674	0.139199	0.843123	10	2	4768	3346	12	8126	4778	P20594;P22607;P29279;P49747;P50443;P52823;Q14623;Q16394;Q16832;Q8IVN3
GO:0010919	8	regulation of inositol phosphate biosynthetic process	3.50881	1.41726	0.00209293	0.00147674	0.139199	0.843123	10	2	4768	3346	12	8126	4778	P01270;P04201;P22888;P25105;P41586;P47900;P47901;Q15077;Q99527;Q9BZW8
GO:0050910	6	detection of mechanical stimulus involved in sensory perception of sound	3.50881	1.41726	0.00209293	0.00147674	0.139199	0.843123	10	2	4768	3346	12	8126	4778	P10721;P12107;P51787;Q7RTU9;Q8TAF8;Q8TDI7;Q8TDI8;Q8WXG9;Q9GZZ6;Q9UGM1
GO:0140042	7	lipid droplet formation	3.50881	1.41726	0.00209293	0.00147674	0.139199	0.843123	10	2	4768	3346	12	8126	4778	A5D6W6;K7EJ46;O95674;Q14534;Q63HN8;Q8N6M3;Q92903;Q96B96;Q96G97;Q9Y679
GO:0002839	7	positive regulation of immune response to tumor cell	3.50881	1.41726	0.00209293	0.00147674	0.139199	0.843123	10	2	4768	3346	12	8126	4778	O95727;O95971;P01911;P04196;P15151;P29459;P79483;Q15762;Q92692;Q9Y226
GO:0001977	5	renal system process involved in regulation of blood volume	3.50881	1.41726	0.00209293	0.00147674	0.139199	0.843123	10	2	4768	3346	12	8126	4778	P25116;P30542;P36382;P54851;P55085;P78329;Q02928;Q14393;Q16827;Q9HCS2
GO:0060732	9	positive regulation of inositol phosphate biosynthetic process	3.50881	1.41726	0.00209293	0.00147674	0.139199	0.843123	10	2	4768	3346	12	8126	4778	P01270;P04201;P22888;P25105;P41586;P47900;P47901;Q15077;Q99527;Q9BZW8
GO:0015867	9	ATP transport	3.50881	1.41726	0.00209293	0.00147674	0.139199	0.843123	10	2	4768	3346	12	8126	4778	O43808;O95255;P17927;Q08722;Q6KCM7;Q8IU99;Q96RD7;Q9BYT1;Q9HA72;Q9HCJ1
GO:0002836	6	positive regulation of response to tumor cell	3.50881	1.41726	0.00209293	0.00147674	0.139199	0.843123	10	2	4768	3346	12	8126	4778	O95727;O95971;P01911;P04196;P15151;P29459;P79483;Q15762;Q92692;Q9Y226
GO:1904292	10	regulation of ERAD pathway	3.50881	1.41726	0.00209293	0.00147674	0.139199	0.843123	10	2	4768	3346	12	8126	4778	O76024;P17861;Q03135;Q15011;Q4ZIN3;Q5M7Z0;Q8NBQ7;Q96EX2;Q96GF1;Q9H3N1
GO:1900747	7	negative regulation of vascular endothelial growth factor signaling pathway	3.50881	1.41726	0.00209293	0.00147674	0.139199	0.843123	10	2	4768	3346	12	8126	4778	O43597;P04196;P07585;P29459;P42338;P47989;Q5VWQ8;Q8NFZ8;Q96PE1;Q9H2E6
GO:0032370	6	positive regulation of lipid transport	1.56184	1.1729	0.0083717	0.00713758	0.140359	0.843123	40	18	4738	3330	58	8126	4778	O14788;O94911;O95477;P02647;P05305;P06850;P10451;P21439;P23141;P27169;P31391;P33121;P45844;P47211;P47901;P48023;P55058;P78329;Q02928;Q03135;Q13635;Q15848;Q6P1A2;Q86UK0;Q86UQ4;Q8IZY2;Q8WWZ7;Q99571;Q99572;Q99758;Q9H172;Q9HD89;Q9NTI2;Q9NV96;Q9NZC2;Q9UBU3;Q9ULC5;Q9ULC8;Q9Y2Q0;Q9Y6Q6
GO:0032365	5	intracellular lipid transport	2.1063	1.27553	0.00376727	0.00295348	0.144952	0.843123	18	6	4760	3342	24	8126	4778	O15118;O43581;O43772;O95477;P28288;P33897;P45844;P50416;P61916;Q5BJD5;Q8IYS0;Q8N1B4;Q8NHX9;Q92523;Q96JX3;Q9BX95;Q9H2C2;Q9UBJ2
GO:0002483	4	antigen processing and presentation of endogenous peptide antigen	2.1063	1.27553	0.00376727	0.00295348	0.144952	0.843123	18	6	4760	3342	24	8126	4778	O15533;P01889;P01911;P04439;P10321;P13747;P17693;P30511;P61769;Q03518;Q03519;Q5VY80;Q6H3X3;Q6P179;Q8TD07;Q9BZM4;Q9BZM5;Q9BZM6
GO:0051051	5	negative regulation of transport	1.23307	1.08227	0.029301	0.0270736	0.145182	0.843123	140	80	4638	3268	220	8126	4778	O14958;O15503;O15552;O43300;O60343;O60488;O60840;O75110;O75387;O75915;O95925;P00995;P01133;P01137;P01308;P01375;P01588;P02655;P04035;P04279;P05090;P05111;P05305;P06756;P06850;P07093;P07996;P08476;P08913;P09683;P10645;P12821;P13688;P13725;P14416;P15018;P16671;P18089;P18825;P19438;P20396;P21359;P21452;P21554;P21860;P21917;P23276;P25116;P28222;P28223;P29323;P29459;P30405;P30511;P30542;P34998;P35354;P35372;P35462;P41145;P41159;P41597;P43115;P46531;P47900;P48067;P49286;P50993;P51787;P52823;P55061;P55085;P58743;P61366;P78324;P78329;P78334;P78352;P81172;Q02297;Q03135;Q03403;Q04656;Q08722;Q09428;Q12772;Q13438;Q13491;Q13563;Q14627;Q14721;Q14831;Q15465;Q15761;Q15848;Q16836;Q16850;Q504Y2;Q5NUL3;Q6DN14;Q6PIZ9;Q6W5P4;Q6ZT12;Q7Z6L0;Q86UE6;Q8IZY2;Q8N1M1;Q8N271;Q8N350;Q8N370;Q8N423;Q8N490;Q8N5M9;Q8NBM4;Q8NBP7;Q8NHL6;Q8TAC9;Q8TDQ1;Q92847;Q92859;Q96BQ1;Q96CC6;Q96IZ2;Q96Q80;Q9BT40;Q9BT56;Q9BT67;Q9BZC7;Q9GZP9;Q9H1Y0;Q9H2B2;Q9HCQ7;Q9NV92;Q9NZN1;Q9UBS5;Q9UBU3;Q9UEW8;Q9UIB8;Q9Y6J6;Q9Y6M5
GO:0006629	4	lipid metabolic process	1.12332	1.0432	0.0939724	0.0900812	0.145467	0.843123	449	283	4329	3065	732	8126	4778	A1A5B4;A1L3X0;A2RUU4;A5D6W6;A5PLL7;A6NCL2;A6NFX1;A6NH21;B0YJ81;O00270;O00329;O00519;O00562;O00748;O00767;O14494;O14495;O14735;O14773;O14880;O14975;O15118;O15121;O15269;O15466;O15503;O43426;O43462;O43464;O43520;O43603;O43688;O43808;O43825;O60427;O60488;O60494;O60512;O60906;O75310;O75477;O75747;O75752;O75795;O75845;O75881;O75907;O75908;O76062;O94777;O94911;O95180;O95342;O95427;O95477;O95573;O95674;O95864;O95870;O95992;O96024;P00533;P02647;P02655;P02771;P02774;P03950;P04035;P04054;P04798;P05067;P05090;P05093;P05112;P05165;P05166;P05177;P05305;P06133;P06850;P06858;P07098;P07686;P08185;P08319;P08684;P08910;P0DTE4;P0DTE5;P10451;P10632;P10721;P10909;P11362;P13569;P13584;P14324;P15428;P16233;P16234;P16442;P16444;P16471;P16671;P17405;P17861;P17900;P18405;P18510;P19021;P19438;P19526;P19835;P20645;P20815;P21217;P21439;P21953;P21964;P22310;P22680;P22760;P22830;P23141;P23219;P24462;P24530;P24557;P26012;P27169;P28039;P28288;P28845;P30542;P31213;P33121;P33527;P33897;P35318;P35354;P35503;P35575;P35610;P37058;P37059;P41159;P42338;P42356;P45844;P48357;P48651;P48736;P50416;P50897;P51575;P51589;P53985;P54315;P54317;P54803;P54855;P55058;P55157;P56937;P60201;P61916;P78329;P78363;P80108;P81277;P98155;P98164;P98187;Q02509;Q02928;Q03135;Q03426;Q06136;Q07326;Q08477;Q10981;Q11203;Q11206;Q12770;Q12772;Q12887;Q13286;Q13790;Q14156;Q14162;Q14442;Q14534;Q14703;Q14739;Q14849;Q15465;Q15800;Q15848;Q16635;Q16678;Q16739;Q16836;Q16850;Q16880;Q17RR3;Q32ZL2;Q3MUY2;Q3SYC2;Q49MI3;Q4G0N0;Q53EU6;Q53F39;Q53GD3;Q53GQ0;Q53H12;Q53H76;Q58HT5;Q5FVE4;Q5H8A4;Q5HYJ1;Q5K4L6;Q5QJU3;Q5TCH4;Q5VTQ0;Q5VWC8;Q5VZY2;Q63HN8;Q6E213;Q6GMR7;Q6IAN0;Q6NUJ1;Q6P1A2;Q6P1J6;Q6P531;Q6PCB7;Q6PIU2;Q6QHC5;Q6UWM9;Q6UWP2;Q6UWP7;Q6VVX0;Q6W3E5;Q6X784;Q6XPS3;Q6XZB0;Q6Y1H2;Q6ZMG9;Q6ZNB7;Q6ZNC8;Q6ZPD8;Q6ZWL3;Q6ZWT7;Q71RH2;Q75T13;Q7KYR7;Q7L5N7;Q7Z2D5;Q7Z449;Q7Z4F1;Q7Z4J2;Q7Z5P4;Q7Z7B1;Q86SK9;Q86TG1;Q86UK0;Q86UL3;Q86V24;Q86VD9;Q86VE9;Q86VF5;Q86VZ5;Q86W10;Q86W33;Q86XP1;Q86YN1;Q8IU89;Q8IVW8;Q8IWA5;Q8IWB9;Q8IWX5;Q8IY17;Q8IY26;Q8IZF2;Q8N118;Q8N138;Q8N2M4;Q8N3Y7;Q8N4F4;Q8N4M1;Q8N5B7;Q8N661;Q8N6M3;Q8N9F7;Q8N9I5;Q8NA29;Q8NBK3;Q8NBP7;Q8NBX0;Q8NCC3;Q8NCG7;Q8NCK7;Q8NCS7;Q8NEB5;Q8NF37;Q8NFR3;Q8NHU3;Q8NHY0;Q8TAD4;Q8TAV3;Q8TBJ4;Q8TC12;Q8TEQ8;Q8WTR4;Q8WTV0;Q8WU67;Q8WUA8;Q8WUD6;Q8WUS8;Q8WVX9;Q8WWI5;Q8WWZ7;Q92185;Q92186;Q92521;Q92523;Q92535;Q92562;Q92604;Q92781;Q92903;Q96A29;Q96A54;Q96E52;Q96FM1;Q96G23;Q96G97;Q96GM1;Q96H96;Q96IV6;Q96IZ2;Q96JX3;Q96K12;Q96LT4;Q96MH6;Q96NR8;Q96PD6;Q96PD7;Q96RP7;Q96S06;Q96SQ9;Q96T53;Q99572;Q99735;Q99758;Q99805;Q99943;Q99969;Q99999;Q9BPW4;Q9BPW9;Q9BQI4;Q9BRB3;Q9BRR3;Q9BT40;Q9BUT1;Q9BVG9;Q9BW60;Q9BWW9;Q9BX95;Q9BY08;Q9BZ72;Q9BZC7;Q9BZK7;Q9BZM1;Q9BZW4;Q9GZR5;Q9H015;Q9H227;Q9H237;Q9H2C2;Q9H3S5;Q9H490;Q9H5J4;Q9H720;Q9H7Z7;Q9H845;Q9H8P0;Q9HA82;Q9HAW8;Q9HAW9;Q9HB03;Q9HB40;Q9HB55;Q9HBI6;Q9HBU6;Q9HCC8;Q9HCS2;Q9NP71;Q9NP80;Q9NPH0;Q9NR19;Q9NRX5;Q9NRZ5;Q9NRZ7;Q9NST1;Q9NTJ5;Q9NUB1;Q9NUD9;Q9NUN7;Q9NUQ2;Q9NVV0;Q9NVV5;Q9NWW5;Q9NXB9;Q9NXE4;Q9NYL5;Q9NYP7;Q9NZ01;Q9NZC3;Q9P035;Q9P2K9;Q9P2X0;Q9UBJ2;Q9UBM7;Q9UBV2;Q9UBY8;Q9UHC9;Q9UHJ9;Q9UHQ9;Q9UJ14;Q9UJ83;Q9UJA2;Q9ULC5;Q9UNP4;Q9UNQ0;Q9UPQ8;Q9Y274;Q9Y2B2;Q9Y2C3;Q9Y2H2;Q9Y2P4;Q9Y2P5;Q9Y5Q0;Q9Y5U4;Q9Y5Y0;Q9Y5Z6;Q9Y6A2;Q9Y6K0;U3KPV4
GO:0070201	6	regulation of establishment of protein localization	1.21954	1.07782	0.0322311	0.029904	0.145916	0.843123	154	89	4624	3259	243	8126	4778	O00206;O00254;O14842;O15243;O15503;O15552;O15554;O43464;O43581;O60488;O94766;O94826;O95486;O95563;O95573;O95622;P00533;P01137;P01308;P01375;P01579;P01911;P02675;P02679;P03950;P04035;P04054;P04626;P05090;P05107;P06850;P07339;P08913;P10645;P11168;P13569;P14416;P16671;P17861;P18825;P20138;P20309;P20396;P21359;P21554;P21917;P22303;P22460;P25116;P27105;P28907;P29120;P29459;P35354;P35372;P35462;P35613;P40145;P41159;P41180;P43005;P45844;P48546;P49257;P49286;P49768;P50416;P52803;P53985;P54756;P55011;P55085;P61812;P78325;P78426;P80108;P98194;Q09428;Q12772;Q12797;Q12891;Q13263;Q13286;Q13438;Q13443;Q13467;Q13488;Q14393;Q14643;Q14721;Q15465;Q15743;Q15848;Q16836;Q16850;Q24JP5;Q3MIR4;Q504Y2;Q5BJF2;Q5T9L3;Q5XXA6;Q6J4K2;Q7Z3B4;Q86UD5;Q86UK0;Q86UW2;Q8IWT6;Q8IWU4;Q8N5M9;Q8NBJ9;Q8NBM4;Q8NE86;Q8NFZ4;Q8TD43;Q8TDS4;Q8WUJ3;Q8WVM8;Q92544;Q92611;Q92847;Q92859;Q969E3;Q969H0;Q96BQ1;Q96CC6;Q96D31;Q96F81;Q96IZ2;Q96KC8;Q96Q80;Q99527;Q99572;Q99835;Q9BT40;Q9BT67;Q9BV94;Q9BXJ4;Q9GZP9;Q9H255;Q9H2B2;Q9H300;Q9H936;Q9NQ11;Q9NQR9;Q9NS93;Q9NV92;Q9NV96;Q9NZC2;Q9UBU3;Q9UIJ5;Q9UKZ4;Q9UPY5;Q9Y3P4;Q9Y5U9
GO:1905954	5	positive regulation of lipid localization	1.46705	1.14978	0.010046	0.00873739	0.146495	0.843123	48	23	4730	3325	71	8126	4778	A5D6W6;O14788;O94911;O95477;P02647;P05305;P06850;P06858;P10451;P16671;P21439;P21757;P23141;P27169;P31391;P33121;P45844;P47211;P47901;P48023;P55058;P78329;Q02928;Q03135;Q12772;Q13635;Q15848;Q6P1A2;Q86UK0;Q86UQ4;Q8IZY2;Q8N6M3;Q8TAG5;Q8WTV0;Q8WWZ7;Q99571;Q99572;Q99758;Q9H172;Q9HD89;Q9NTI2;Q9NV96;Q9NZC2;Q9UBU3;Q9ULC5;Q9ULC8;Q9Y2Q0;Q9Y6Q6
GO:0050905	4	neuromuscular process	1.51649	1.16215	0.008581	0.00738371	0.14825	0.843123	41	19	4737	3329	60	8126	4778	O14773;O15399;O75592;O75844;O95622;P01210;P02708;P05067;P07686;P10253;P17900;P20594;P21964;P23415;P25101;P35462;P35498;P42345;P43003;P48167;P49747;P78352;P78357;Q07001;Q09428;Q09470;Q12879;Q13286;Q14203;Q14643;Q7Z6L0;Q8N490;Q8NFZ4;Q9BYB0;Q9GZN0;Q9H5K3;Q9H5Y7;Q9NTI2;Q9UBY8;Q9UDV6;Q9UPW5
GO:0055071	5	manganese ion homeostasis	inf	1.70071	0.00083717	0.000492247	0.148254	0.843123	4	0	4774	3348	4	8126	4778	P98194;Q15043;Q6XR72;Q9C0K1
GO:0060012	9	synaptic transmission, glycinergic	inf	1.70071	0.00083717	0.000492247	0.148254	0.843123	4	0	4774	3348	4	8126	4778	P23415;P48067;P48167;Q9Y345
GO:1904970	5	brush border assembly	inf	1.70071	0.00083717	0.000492247	0.148254	0.843123	4	0	4774	3348	4	8126	4778	O60931;Q6UXZ0;Q9BYE9;Q9HBB8
GO:0033031	8	positive regulation of neutrophil apoptotic process	inf	1.70071	0.00083717	0.000492247	0.148254	0.843123	4	0	4774	3348	4	8126	4778	O00329;P24071;P42338;Q8TDS4
GO:0070426	10	positive regulation of nucleotide-binding domain, leucine rich repeat containing receptor signaling pathway	inf	1.70071	0.00083717	0.000492247	0.148254	0.843123	4	0	4774	3348	4	8126	4778	O00206;Q8IY34;Q8N697;Q9BY10
GO:0097112	8	gamma-aminobutyric acid receptor clustering	inf	1.70071	0.00083717	0.000492247	0.148254	0.843123	4	0	4774	3348	4	8126	4778	A6NL88;P48167;P58400;Q7Z7J7
GO:2001187	10	positive regulation of CD8-positive, alpha-beta T cell activation	inf	1.70071	0.00083717	0.000492247	0.148254	0.843123	4	0	4774	3348	4	8126	4778	P04439;P13747;P47992;Q8NHJ6
GO:1904273	9	L-alanine import across plasma membrane	inf	1.70071	0.00083717	0.000492247	0.148254	0.843123	4	0	4774	3348	4	8126	4778	P08195;P43007;Q969I6;Q9UHI5
GO:0061590	10	calcium activated phosphatidylcholine scrambling	inf	1.70071	0.00083717	0.000492247	0.148254	0.843123	4	0	4774	3348	4	8126	4778	A1A5B4;Q32M45;Q4KMQ2;Q9BYT9
GO:0034137	9	positive regulation of toll-like receptor 2 signaling pathway	inf	1.70071	0.00083717	0.000492247	0.148254	0.843123	4	0	4774	3348	4	8126	4778	P13498;P55085;Q15399;Q9Y4C4
GO:0002580	5	regulation of antigen processing and presentation of peptide or polysaccharide antigen via MHC class II	inf	1.70071	0.00083717	0.000492247	0.148254	0.843123	4	0	4774	3348	4	8126	4778	P06340;P07996;P13765;Q9NZC2
GO:0032218	5	riboflavin transport	inf	1.70071	0.00083717	0.000492247	0.148254	0.843123	4	0	4774	3348	4	8126	4778	Q9HAB3;Q9NQ40;Q9NWF4;Q9UNQ0
GO:0061099	11	negative regulation of protein tyrosine kinase activity	inf	1.70071	0.00083717	0.000492247	0.148254	0.843123	4	0	4774	3348	4	8126	4778	Q03135;Q12891;Q8NFJ5;Q8NHJ6
GO:0008582	7	regulation of synaptic assembly at neuromuscular junction	inf	1.70071	0.00083717	0.000492247	0.148254	0.843123	4	0	4774	3348	4	8126	4778	O00468;O15146;O75592;Q9Y215
GO:2001027	8	negative regulation of endothelial cell chemotaxis	inf	1.70071	0.00083717	0.000492247	0.148254	0.843123	4	0	4774	3348	4	8126	4778	O43927;P04196;P07996;P46531
GO:0020027	5	hemoglobin metabolic process	inf	1.70071	0.00083717	0.000492247	0.148254	0.843123	4	0	4774	3348	4	8126	4778	P01588;P02790;P05111;P08476
GO:0045628	13	regulation of T-helper 2 cell differentiation	inf	1.70071	0.00083717	0.000492247	0.148254	0.843123	4	0	4774	3348	4	8126	4778	P23510;P24394;P42081;Q96P20
GO:0015881	7	creatine transmembrane transport	inf	1.70071	0.00083717	0.000492247	0.148254	0.843123	4	0	4774	3348	4	8126	4778	P48029;Q6ZSM3;Q7RTY1;Q9NSD5
GO:0015860	8	purine nucleoside transmembrane transport	inf	1.70071	0.00083717	0.000492247	0.148254	0.843123	4	0	4774	3348	4	8126	4778	O43868;Q14542;Q99808;Q9HAS3
GO:0071585	3	detoxification of cadmium ion	inf	1.70071	0.00083717	0.000492247	0.148254	0.843123	4	0	4774	3348	4	8126	4778	P49279;Q9C0K1;Q9NP58;Q9Y6M5
GO:0070634	5	transepithelial ammonium transport	inf	1.70071	0.00083717	0.000492247	0.148254	0.843123	4	0	4774	3348	4	8126	4778	P55011;Q6AI14;Q9H310;Q9UBD6
GO:0042321	7	negative regulation of circadian sleep/wake cycle, sleep	inf	1.70071	0.00083717	0.000492247	0.148254	0.843123	4	0	4774	3348	4	8126	4778	P06850;P14416;P30542;Q9UBU3
GO:0042118	3	endothelial cell activation	inf	1.70071	0.00083717	0.000492247	0.148254	0.843123	4	0	4774	3348	4	8126	4778	P02778;P36897;Q8N8U9;Q99571
GO:1903830	8	magnesium ion transmembrane transport	inf	1.70071	0.00083717	0.000492247	0.148254	0.843123	4	0	4774	3348	4	8126	4778	Q12767;Q8IVJ1;Q96GZ6;Q9HD23
GO:0072010	7	glomerular epithelium development	inf	1.70071	0.00083717	0.000492247	0.148254	0.843123	4	0	4774	3348	4	8126	4778	P05305;P16284;P25101;P28906
GO:0051582	7	positive regulation of neurotransmitter uptake	inf	1.70071	0.00083717	0.000492247	0.148254	0.843123	4	0	4774	3348	4	8126	4778	P05556;P14416;P21917;Q8NDX2
GO:0071640	10	regulation of macrophage inflammatory protein 1 alpha production	inf	1.70071	0.00083717	0.000492247	0.148254	0.843123	4	0	4774	3348	4	8126	4778	P78324;Q8IZK6;Q9HBA0;Q9NZC2
GO:0003215	5	cardiac right ventricle morphogenesis	inf	1.70071	0.00083717	0.000492247	0.148254	0.843123	4	0	4774	3348	4	8126	4778	P36894;P61812;P78504;Q99985
GO:0015798	5	myo-inositol transport	inf	1.70071	0.00083717	0.000492247	0.148254	0.843123	4	0	4774	3348	4	8126	4778	P13866;P53794;Q8WWX8;Q96QE2
GO:0060354	5	negative regulation of cell adhesion molecule production	inf	1.70071	0.00083717	0.000492247	0.148254	0.843123	4	0	4774	3348	4	8126	4778	P02647;P10145;P46531;Q99466
GO:0090324	9	negative regulation of oxidative phosphorylation	inf	1.70071	0.00083717	0.000492247	0.148254	0.843123	4	0	4774	3348	4	8126	4778	P01375;P30405;Q9NP71;Q9Y5T4
GO:0086046	7	membrane depolarization during SA node cell action potential	inf	1.70071	0.00083717	0.000492247	0.148254	0.843123	4	0	4774	3348	4	8126	4778	O43497;Q01668;Q14524;Q9Y3Q4
GO:0010025	7	wax biosynthetic process	inf	1.70071	0.00083717	0.000492247	0.148254	0.843123	4	0	4774	3348	4	8126	4778	Q58HT5;Q6E213;Q8WVX9;Q96K12
GO:0018200	7	peptidyl-glutamic acid modification	inf	1.70071	0.00083717	0.000492247	0.148254	0.843123	4	0	4774	3348	4	8126	4778	Q04609;Q8N0U8;Q9BQB6;Q9UPW5
GO:0060666	6	dichotomous subdivision of terminal units involved in salivary gland branching	inf	1.70071	0.00083717	0.000492247	0.148254	0.843123	4	0	4774	3348	4	8126	4778	O14786;Q99985;Q9UIW2;Q9Y4D7
GO:0106104	8	regulation of glutamate receptor clustering	inf	1.70071	0.00083717	0.000492247	0.148254	0.843123	4	0	4774	3348	4	8126	4778	Q6ZSJ9;Q9P0K9;Q9UIJ5;Q9UPY5
GO:0000821	7	regulation of arginine metabolic process	inf	1.70071	0.00083717	0.000492247	0.148254	0.843123	4	0	4774	3348	4	8126	4778	P07954;P23634;Q13286;Q9UM01
GO:0035929	9	steroid hormone secretion	inf	1.70071	0.00083717	0.000492247	0.148254	0.843123	4	0	4774	3348	4	8126	4778	P08476;P51787;Q9UBU3;Q9ULV1
GO:0060453	6	regulation of gastric acid secretion	inf	1.70071	0.00083717	0.000492247	0.148254	0.843123	4	0	4774	3348	4	8126	4778	P09683;P43115;P51787;Q03403
GO:1902024	7	L-histidine transport	inf	1.70071	0.00083717	0.000492247	0.148254	0.843123	4	0	4774	3348	4	8126	4778	P08195;Q01650;Q8N697;Q99624
GO:0015829	7	valine transport	inf	1.70071	0.00083717	0.000492247	0.148254	0.843123	4	0	4774	3348	4	8126	4778	O75387;P08195;Q01650;Q9UHI5
GO:0038165	7	oncostatin-M-mediated signaling pathway	inf	1.70071	0.00083717	0.000492247	0.148254	0.843123	4	0	4774	3348	4	8126	4778	P13725;P40189;P42702;Q99650
GO:0035340	7	inosine transport	inf	1.70071	0.00083717	0.000492247	0.148254	0.843123	4	0	4774	3348	4	8126	4778	O43868;Q14542;Q99808;Q9BZD2
GO:2001206	11	positive regulation of osteoclast development	inf	1.70071	0.00083717	0.000492247	0.148254	0.843123	4	0	4774	3348	4	8126	4778	O14788;O43914;Q15743;Q86UD5
GO:0009233	4	menaquinone metabolic process	inf	1.70071	0.00083717	0.000492247	0.148254	0.843123	4	0	4774	3348	4	8126	4778	P78329;Q9HBI6;Q9HCS2;Q9Y5Z9
GO:0034164	10	negative regulation of toll-like receptor 9 signaling pathway	inf	1.70071	0.00083717	0.000492247	0.148254	0.843123	4	0	4774	3348	4	8126	4778	P50897;P59901;Q13332;Q6IC98
GO:0015825	7	L-serine transport	inf	1.70071	0.00083717	0.000492247	0.148254	0.843123	4	0	4774	3348	4	8126	4778	P43007;Q8WUX1;Q96QD8;Q9H9B4
GO:0043278	6	response to morphine	inf	1.70071	0.00083717	0.000492247	0.148254	0.843123	4	0	4774	3348	4	8126	4778	P14416;P35462;P40145;P43005
GO:0031987	2	locomotion involved in locomotory behavior	inf	1.70071	0.00083717	0.000492247	0.148254	0.843123	4	0	4774	3348	4	8126	4778	O15354;P53805;Q9NWW5;Q9ULV1
GO:1905065	8	positive regulation of vascular associated smooth muscle cell differentiation	inf	1.70071	0.00083717	0.000492247	0.148254	0.843123	4	0	4774	3348	4	8126	4778	O95967;P10721;P17813;Q99527
GO:1903416	4	response to glycoside	inf	1.70071	0.00083717	0.000492247	0.148254	0.843123	4	0	4774	3348	4	8126	4778	P05023;P13637;P27797;P50993
GO:1903803	8	L-glutamine import across plasma membrane	inf	1.70071	0.00083717	0.000492247	0.148254	0.843123	4	0	4774	3348	4	8126	4778	Q15758;Q8WUX1;Q96QD8;Q99624
GO:0043201	5	response to L-leucine	inf	1.70071	0.00083717	0.000492247	0.148254	0.843123	4	0	4774	3348	4	8126	4778	P42345;Q8IWV7;Q8IWV8;Q8N122
GO:0032688	11	negative regulation of interferon-beta production	inf	1.70071	0.00083717	0.000492247	0.148254	0.843123	4	0	4774	3348	4	8126	4778	P78324;Q13332;Q86UT6;Q8NHL6
GO:0015817	6	histidine transport	inf	1.70071	0.00083717	0.000492247	0.148254	0.843123	4	0	4774	3348	4	8126	4778	P08195;Q01650;Q8N697;Q99624
GO:0060644	5	mammary gland epithelial cell differentiation	inf	1.70071	0.00083717	0.000492247	0.148254	0.843123	4	0	4774	3348	4	8126	4778	P16471;Q13635;Q15303;Q99835
GO:0042416	7	dopamine biosynthetic process	inf	1.70071	0.00083717	0.000492247	0.148254	0.843123	4	0	4774	3348	4	8126	4778	O15354;P14920;P61812;Q01959
GO:0015911	10	long-chain fatty acid import across plasma membrane	inf	1.70071	0.00083717	0.000492247	0.148254	0.843123	4	0	4774	3348	4	8126	4778	P11166;P16671;Q6PCB7;Q9Y2P5
GO:0032310	9	prostaglandin secretion	inf	1.70071	0.00083717	0.000492247	0.148254	0.843123	4	0	4774	3348	4	8126	4778	O15439;P35354;P41159;Q99572
GO:1901979	10	regulation of inward rectifier potassium channel activity	inf	1.70071	0.00083717	0.000492247	0.148254	0.843123	4	0	4774	3348	4	8126	4778	P05556;Q03135;Q9NZC2;Q9Y6J6
GO:0032960	9	regulation of inositol trisphosphate biosynthetic process	inf	1.70071	0.00083717	0.000492247	0.148254	0.843123	4	0	4774	3348	4	8126	4778	P22888;P47900;Q15077;Q99527
GO:0010742	5	macrophage derived foam cell differentiation	inf	1.70071	0.00083717	0.000492247	0.148254	0.843123	4	0	4774	3348	4	8126	4778	O75908;P01137;P35610;P41221
GO:0060005	4	vestibular reflex	inf	1.70071	0.00083717	0.000492247	0.148254	0.843123	4	0	4774	3348	4	8126	4778	Q8TCW7;Q8TDI7;Q8TDI8;Q9H5Y7
GO:0002322	7	B cell proliferation involved in immune response	inf	1.70071	0.00083717	0.000492247	0.148254	0.843123	4	0	4774	3348	4	8126	4778	O00206;P15391;Q8N292;Q99467
GO:2000821	5	regulation of grooming behavior	inf	1.70071	0.00083717	0.000492247	0.148254	0.843123	4	0	4774	3348	4	8126	4778	P32245;P48645;P78352;Q9C0A0
GO:0038162	7	erythropoietin-mediated signaling pathway	inf	1.70071	0.00083717	0.000492247	0.148254	0.843123	4	0	4774	3348	4	8126	4778	P01588;P10721;P19235;Q6ZWK4
GO:2000556	12	positive regulation of T-helper 1 cell cytokine production	inf	1.70071	0.00083717	0.000492247	0.148254	0.843123	4	0	4774	3348	4	8126	4778	P14778;P47992;Q13291;Q13478
GO:2000554	11	regulation of T-helper 1 cell cytokine production	inf	1.70071	0.00083717	0.000492247	0.148254	0.843123	4	0	4774	3348	4	8126	4778	P14778;P47992;Q13291;Q13478
GO:0007231	6	osmosensory signaling pathway	inf	1.70071	0.00083717	0.000492247	0.148254	0.843123	4	0	4774	3348	4	8126	4778	P05023;Q01118;Q96P20;Q9HBA0
GO:0086045	7	membrane depolarization during AV node cell action potential	inf	1.70071	0.00083717	0.000492247	0.148254	0.843123	4	0	4774	3348	4	8126	4778	O43497;Q13936;Q14524;Q8TD43
GO:0051936	8	gamma-aminobutyric acid reuptake	inf	1.70071	0.00083717	0.000492247	0.148254	0.843123	4	0	4774	3348	4	8126	4778	P30531;P48065;P48066;Q9NSD5
GO:0048339	5	paraxial mesoderm development	inf	1.70071	0.00083717	0.000492247	0.148254	0.843123	4	0	4774	3348	4	8126	4778	P11362;Q15562;Q8NBL1;Q9NYJ7
GO:0035344	7	hypoxanthine transport	inf	1.70071	0.00083717	0.000492247	0.148254	0.843123	4	0	4774	3348	4	8126	4778	Q14542;Q6PIS1;Q8NBI5;Q99808
GO:0051615	6	histamine uptake	inf	1.70071	0.00083717	0.000492247	0.148254	0.843123	4	0	4774	3348	4	8126	4778	O15244;O75751;Q05940;Q7RTT9
GO:0032497	6	detection of lipopolysaccharide	inf	1.70071	0.00083717	0.000492247	0.148254	0.843123	4	0	4774	3348	4	8126	4778	O00206;Q8WTV0;Q9NZC2;Q9Y6Y9
GO:0003231	4	cardiac ventricle development	inf	1.70071	0.00083717	0.000492247	0.148254	0.843123	4	0	4774	3348	4	8126	4778	O75844;O95069;Q14524;Q6PI78
GO:0097018	6	renal albumin absorption	inf	1.70071	0.00083717	0.000492247	0.148254	0.843123	4	0	4774	3348	4	8126	4778	O60931;P21964;P24530;P25101
GO:0015742	7	alpha-ketoglutarate transport	inf	1.70071	0.00083717	0.000492247	0.148254	0.843123	4	0	4774	3348	4	8126	4778	Q13183;Q4U2R8;Q86YT5;Q9Y694
GO:0045630	14	positive regulation of T-helper 2 cell differentiation	inf	1.70071	0.00083717	0.000492247	0.148254	0.843123	4	0	4774	3348	4	8126	4778	P23510;P24394;P42081;Q96P20
GO:0016188	6	synaptic vesicle maturation	inf	1.70071	0.00083717	0.000492247	0.148254	0.843123	4	0	4774	3348	4	8126	4778	P08247;P78352;Q5W0Z9;Q96MV8
GO:0035752	9	lysosomal lumen pH elevation	inf	1.70071	0.00083717	0.000492247	0.148254	0.843123	4	0	4774	3348	4	8126	4778	Q04671;Q13286;Q9BSA9;Q9UMX9
GO:0032962	10	positive regulation of inositol trisphosphate biosynthetic process	inf	1.70071	0.00083717	0.000492247	0.148254	0.843123	4	0	4774	3348	4	8126	4778	P22888;P47900;Q15077;Q99527
GO:0007320	3	insemination	inf	1.70071	0.00083717	0.000492247	0.148254	0.843123	4	0	4774	3348	4	8126	4778	P04279;P20366;P51575;Q99489
GO:0140882	10	zinc export across plasma membrane	inf	1.70071	0.00083717	0.000492247	0.148254	0.843123	4	0	4774	3348	4	8126	4778	O14863;Q8TC26;Q9BRI3;Q9Y6M5
GO:1903371	6	regulation of endoplasmic reticulum tubular network organization	inf	1.70071	0.00083717	0.000492247	0.148254	0.843123	4	0	4774	3348	4	8126	4778	P57088;Q15041;Q6DD88;Q9C0E8
GO:0140820	5	cytosol to Golgi apparatus transport	inf	1.70071	0.00083717	0.000492247	0.148254	0.843123	4	0	4774	3348	4	8126	4778	Q6NXT4;Q8NEW0;Q8TAD4;Q96A29
GO:0036092	10	phosphatidylinositol-3-phosphate biosynthetic process	inf	1.70071	0.00083717	0.000492247	0.148254	0.843123	4	0	4774	3348	4	8126	4778	O00329;O75747;P42338;P48736
GO:0071233	6	cellular response to L-leucine	inf	1.70071	0.00083717	0.000492247	0.148254	0.843123	4	0	4774	3348	4	8126	4778	P42345;Q8IWV7;Q8IWV8;Q8N122
GO:0071596	10	ubiquitin-dependent protein catabolic process via the N-end rule pathway	inf	1.70071	0.00083717	0.000492247	0.148254	0.843123	4	0	4774	3348	4	8126	4778	Q5T4S7;Q6ZT12;Q8IWV7;Q8IWV8
GO:0070666	6	regulation of mast cell proliferation	inf	1.70071	0.00083717	0.000492247	0.148254	0.843123	4	0	4774	3348	4	8126	4778	O14638;P10721;P21359;P21583
GO:0033210	7	leptin-mediated signaling pathway	inf	1.70071	0.00083717	0.000492247	0.148254	0.843123	4	0	4774	3348	4	8126	4778	P41159;P48357;Q16739;Q96A54
GO:2000535	5	regulation of entry of bacterium into host cell	inf	1.70071	0.00083717	0.000492247	0.148254	0.843123	4	0	4774	3348	4	8126	4778	P06756;P10145;Q03135;Q9BTY2
GO:0010840	6	regulation of circadian sleep/wake cycle, wakefulness	inf	1.70071	0.00083717	0.000492247	0.148254	0.843123	4	0	4774	3348	4	8126	4778	O43614;P06850;P0C0P6;Q8N2Q7
GO:1990809	7	endoplasmic reticulum tubular network membrane organization	inf	1.70071	0.00083717	0.000492247	0.148254	0.843123	4	0	4774	3348	4	8126	4778	Q15041;Q8NHH9;Q8WXF7;Q9NQC3
GO:0072011	8	glomerular endothelium development	inf	1.70071	0.00083717	0.000492247	0.148254	0.843123	4	0	4774	3348	4	8126	4778	P05305;P16284;P25101;P28906
GO:1904783	9	positive regulation of NMDA glutamate receptor activity	inf	1.70071	0.00083717	0.000492247	0.148254	0.843123	4	0	4774	3348	4	8126	4778	P01579;P13500;P29323;P41597
GO:0010166	6	wax metabolic process	inf	1.70071	0.00083717	0.000492247	0.148254	0.843123	4	0	4774	3348	4	8126	4778	Q58HT5;Q6E213;Q8WVX9;Q96K12
GO:0015861	8	cytidine transport	inf	1.70071	0.00083717	0.000492247	0.148254	0.843123	4	0	4774	3348	4	8126	4778	O00337;Q14542;Q99808;Q9BZD2
GO:0071421	9	manganese ion transmembrane transport	inf	1.70071	0.00083717	0.000492247	0.148254	0.843123	4	0	4774	3348	4	8126	4778	Q15043;Q6XR72;Q9C0K1;Q9HC07
GO:0015870	5	acetylcholine transport	inf	1.70071	0.00083717	0.000492247	0.148254	0.843123	4	0	4774	3348	4	8126	4778	O15244;O15245;Q16572;Q53GD3
GO:1904717	9	regulation of AMPA glutamate receptor clustering	inf	1.70071	0.00083717	0.000492247	0.148254	0.843123	4	0	4774	3348	4	8126	4778	Q6ZSJ9;Q9P0K9;Q9UIJ5;Q9UPY5
GO:0014827	7	intestine smooth muscle contraction	inf	1.70071	0.00083717	0.000492247	0.148254	0.843123	4	0	4774	3348	4	8126	4778	P21452;P28221;P41595;P43115
GO:0034136	9	negative regulation of toll-like receptor 2 signaling pathway	inf	1.70071	0.00083717	0.000492247	0.148254	0.843123	4	0	4774	3348	4	8126	4778	Q9HC29;Q9NZC2;Q9Y2C9;Q9Y4C4
GO:0045188	7	regulation of circadian sleep/wake cycle, non-REM sleep	inf	1.70071	0.00083717	0.000492247	0.148254	0.843123	4	0	4774	3348	4	8126	4778	P16389;P30542;P49286;Q9UBU3
GO:0032530	7	regulation of microvillus organization	inf	1.70071	0.00083717	0.000492247	0.148254	0.843123	4	0	4774	3348	4	8126	4778	O00592;O43520;Q9BYE9;Q9HBB8
GO:0070640	7	vitamin D3 metabolic process	inf	1.70071	0.00083717	0.000492247	0.148254	0.843123	4	0	4774	3348	4	8126	4778	P11362;P22310;P35503;Q6VVX0
GO:0033625	7	positive regulation of integrin activation	inf	1.70071	0.00083717	0.000492247	0.148254	0.843123	4	0	4774	3348	4	8126	4778	O43927;Q12864;Q92508;Q9H244
GO:0014050	8	negative regulation of glutamate secretion	inf	1.70071	0.00083717	0.000492247	0.148254	0.843123	4	0	4774	3348	4	8126	4778	P20396;P30542;Q14831;Q15761
GO:0002477	5	antigen processing and presentation of exogenous peptide antigen via MHC class Ib	inf	1.70071	0.00083717	0.000492247	0.148254	0.843123	4	0	4774	3348	4	8126	4778	P13747;P30511;P61769;Q03519
GO:0042360	6	vitamin E metabolic process	inf	1.70071	0.00083717	0.000492247	0.148254	0.843123	4	0	4774	3348	4	8126	4778	P55058;P78329;Q9HCS2;Q9UHC9
GO:1901374	4	acetate ester transport	inf	1.70071	0.00083717	0.000492247	0.148254	0.843123	4	0	4774	3348	4	8126	4778	O15244;O15245;Q16572;Q53GD3
GO:0032430	8	positive regulation of phospholipase A2 activity	inf	1.70071	0.00083717	0.000492247	0.148254	0.843123	4	0	4774	3348	4	8126	4778	P03950;P04054;P30556;P47901
GO:0033211	7	adiponectin-activated signaling pathway	inf	1.70071	0.00083717	0.000492247	0.148254	0.843123	4	0	4774	3348	4	8126	4778	P33121;Q6PCB7;Q86V24;Q96A54
GO:0002038	10	positive regulation of L-glutamate import across plasma membrane	inf	1.70071	0.00083717	0.000492247	0.148254	0.843123	4	0	4774	3348	4	8126	4778	P05556;P49768;Q15041;Q8NDX2
GO:0003056	8	regulation of vascular associated smooth muscle contraction	inf	1.70071	0.00083717	0.000492247	0.148254	0.843123	4	0	4774	3348	4	8126	4778	P18089;P20020;P51575;Q8IVQ6
GO:0050961	5	detection of temperature stimulus involved in sensory perception	2.45676	1.32278	0.0029301	0.00221511	0.148693	0.843123	14	4	4764	3344	18	8126	4778	P04629;P08100;P21964;P28223;P30542;P54762;P61073;Q13002;Q15858;Q5XXA6;Q86UU9;Q9UHC3;Q9UI33;Q9Y5R2
GO:0002834	5	regulation of response to tumor cell	2.45676	1.32278	0.0029301	0.00221511	0.148693	0.843123	14	4	4764	3344	18	8126	4778	O95727;O95971;P01137;P01911;P04196;P13688;P15151;P29459;P79483;Q15762;Q8TDQ0;Q92692;Q9NZQ7;Q9Y226
GO:0061097	10	regulation of protein tyrosine kinase activity	2.45676	1.32278	0.0029301	0.00221511	0.148693	0.843123	14	4	4764	3344	18	8126	4778	A6NI73;P07333;P08575;P54764;P78352;P78536;Q03135;Q12891;Q8NFJ5;Q8NHJ6;Q92796;Q969H0;Q9NPH5;Q9NZH0
GO:0002837	6	regulation of immune response to tumor cell	2.45676	1.32278	0.0029301	0.00221511	0.148693	0.843123	14	4	4764	3344	18	8126	4778	O95727;O95971;P01137;P01911;P04196;P13688;P15151;P29459;P79483;Q15762;Q8TDQ0;Q92692;Q9NZQ7;Q9Y226
GO:0090322	6	regulation of superoxide metabolic process	2.45676	1.32278	0.0029301	0.00221511	0.148693	0.843123	14	4	4764	3344	18	8126	4778	O43914;P00533;P01137;P02741;P05107;P13686;P16671;P25090;P55085;Q10588;Q15166;Q96D96;Q9BXN2;Q9UBX5
GO:0030534	3	adult behavior	1.40618	1.13381	0.0117204	0.0103372	0.148763	0.843123	56	28	4722	3320	84	8126	4778	O00533;O15118;O15399;O43464;O60931;O75844;P01303;P05067;P11230;P14416;P18507;P20396;P21728;P21917;P23415;P28223;P30532;P31645;P32247;P32297;P34998;P35372;P35462;P35498;P39905;P41145;P41159;P42127;P43004;P43005;P48167;P50897;P50993;P51790;P54764;P58400;Q14416;Q15768;Q8N0W4;Q8NFZ4;Q92542;Q92574;Q92847;Q96PX8;Q99965;Q9BYB0;Q9H5Y7;Q9NZ94;Q9UBU3;Q9UBY8;Q9UHC6;Q9UM73;Q9UPW5;Q9UPY5;Q9Y2H2;Q9Y4C0
GO:1904951	7	positive regulation of establishment of protein localization	1.28583	1.0991	0.0198828	0.0180901	0.151565	0.843123	95	52	4683	3296	147	8126	4778	O00206;O00254;O14842;O15243;O15552;O15554;O43464;O60488;O94766;O94826;O95486;O95563;O95573;P00533;P01137;P01308;P01375;P01579;P01911;P02675;P02679;P03950;P04054;P04626;P05107;P06850;P11168;P13569;P17861;P20138;P20309;P20396;P22303;P27105;P28907;P29120;P35354;P35613;P40145;P41159;P41180;P45844;P48546;P49768;P55085;P61812;P78325;P78426;P80108;P98194;Q09428;Q12772;Q12797;Q12891;Q13263;Q13286;Q13443;Q13467;Q14393;Q14643;Q14721;Q15465;Q15743;Q24JP5;Q3MIR4;Q5BJF2;Q5T9L3;Q5XXA6;Q86UW2;Q8IWT6;Q8IWU4;Q8NE86;Q8NFZ4;Q8TD43;Q8TDS4;Q8WUJ3;Q92544;Q92611;Q969E3;Q969H0;Q96D31;Q99527;Q99572;Q99835;Q9BV94;Q9BXJ4;Q9H255;Q9NQ11;Q9NS93;Q9NV96;Q9NZC2;Q9UBU3;Q9UIJ5;Q9UKZ4;Q9Y5U9
GO:0035023	8	regulation of Rho protein signal transduction	1.69762	1.20294	0.00606949	0.00504553	0.151686	0.843123	29	12	4749	3336	41	8126	4778	O00254;O00398;O14786;O43157;O95477;P02647;P04626;P05556;P08581;P25116;P43657;P46093;P55085;Q02763;Q13304;Q14330;Q86VZ1;Q8IYL9;Q8N9R8;Q92633;Q96RI0;Q99677;Q99678;Q9BXC1;Q9HBW0;Q9ULI3;Q9Y2T6;Q9Y653;Q9Y6N7
GO:0015793	6	glycerol transmembrane transport	4.91071	1.48812	0.00146505	0.000984494	0.151842	0.843123	7	1	4771	3347	8	8126	4778	A0A075B734;O14520;O43315;P41181;Q8NBQ7;Q92482;Q96PS8
GO:0003093	6	regulation of glomerular filtration	4.91071	1.48812	0.00146505	0.000984494	0.151842	0.843123	7	1	4771	3347	8	8126	4778	P25116;P30542;P36382;P54851;P55085;Q14393;Q16827
GO:0006640	8	monoacylglycerol biosynthetic process	4.91071	1.48812	0.00146505	0.000984494	0.151842	0.843123	7	1	4771	3347	8	8126	4778	O75907;Q3SYC2;Q6E213;Q6ZPD8;Q86VF5;Q8NCG7;Q96PD7
GO:0003222	7	ventricular trabecula myocardium morphogenesis	4.91071	1.48812	0.00146505	0.000984494	0.151842	0.843123	7	1	4771	3347	8	8126	4778	P17813;P36894;P36897;P46531;P61812;Q02297;Q9ULI3
GO:0045943	11	positive regulation of transcription by RNA polymerase I	4.91071	1.48812	0.00146505	0.000984494	0.151842	0.843123	7	1	4771	3347	8	8126	4778	O75533;P04626;P42345;P56192;Q01954;Q9H583;Q9NZJ5
GO:0006681	9	galactosylceramide metabolic process	4.91071	1.48812	0.00146505	0.000984494	0.151842	0.843123	7	1	4771	3347	8	8126	4778	O43825;O60512;P54803;Q16880;Q99999;Q9H227;Q9Y5Z6
GO:0007197	8	adenylate cyclase-inhibiting G protein-coupled acetylcholine receptor signaling pathway	4.91071	1.48812	0.00146505	0.000984494	0.151842	0.843123	7	1	4771	3347	8	8126	4778	P08172;P08173;P08912;P20309;P35372;Q9H3N8;Q9Y5N1
GO:0002727	10	regulation of natural killer cell cytokine production	4.91071	1.48812	0.00146505	0.000984494	0.151842	0.843123	7	1	4771	3347	8	8126	4778	O95971;P13747;P17693;P30511;Q15762;Q6H3X3;Q99706
GO:0002767	7	immune response-inhibiting cell surface receptor signaling pathway	4.91071	1.48812	0.00146505	0.000984494	0.151842	0.843123	7	1	4771	3347	8	8126	4778	P17693;P26715;P43626;Q2HXU8;Q8N423;Q8NHJ6;Q8NHL6
GO:0003081	7	regulation of systemic arterial blood pressure by renin-angiotensin	4.91071	1.48812	0.00146505	0.000984494	0.151842	0.843123	7	1	4771	3347	8	8126	4778	P08697;P12821;P30556;P50052;Q07075;Q9BYF1;Q9Y5S8
GO:0099550	7	trans-synaptic signaling, modulating synaptic transmission	4.91071	1.48812	0.00146505	0.000984494	0.151842	0.843123	7	1	4771	3347	8	8126	4778	P00750;P21554;P25116;P29323;P41594;Q15768;Q16620
GO:0015705	6	iodide transport	4.91071	1.48812	0.00146505	0.000984494	0.151842	0.843123	7	1	4771	3347	8	8126	4778	O43511;P51787;Q5XXA6;Q8N695;Q8TE54;Q92911;Q9Y289
GO:0032060	7	bleb assembly	4.91071	1.48812	0.00146505	0.000984494	0.151842	0.843123	7	1	4771	3347	8	8126	4778	P54849;P54851;Q01453;Q4KMQ2;Q92633;Q99572;Q9UBY5
GO:0097104	6	postsynaptic membrane assembly	4.91071	1.48812	0.00146505	0.000984494	0.151842	0.843123	7	1	4771	3347	8	8126	4778	P29323;P58400;Q8N0W4;Q8N2Q7;Q8NFZ3;Q8NFZ4;Q9NZ94
GO:0006359	10	regulation of transcription by RNA polymerase III	4.91071	1.48812	0.00146505	0.000984494	0.151842	0.843123	7	1	4771	3347	8	8126	4778	O75533;P08476;P30044;P42345;Q8N122;Q92994;Q9UKZ4
GO:0034205	7	amyloid-beta formation	4.91071	1.48812	0.00146505	0.000984494	0.151842	0.843123	7	1	4771	3347	8	8126	4778	P49768;P49810;Q8IZY2;Q8WW43;Q92542;Q96BI3;Q9NZ42
GO:0034486	5	vacuolar transmembrane transport	4.91071	1.48812	0.00146505	0.000984494	0.151842	0.843123	7	1	4771	3347	8	8126	4778	O14863;Q7Z3Q1;Q8N697;Q99726;Q9BRI3;Q9BYT1;Q9H3U5
GO:0048711	10	positive regulation of astrocyte differentiation	4.91071	1.48812	0.00146505	0.000984494	0.151842	0.843123	7	1	4771	3347	8	8126	4778	P07093;P15018;P20916;P40189;P46531;Q15465;Q9UBD9
GO:0045760	5	positive regulation of action potential	4.91071	1.48812	0.00146505	0.000984494	0.151842	0.843123	7	1	4771	3347	8	8126	4778	P01375;P0C0P6;P19634;P25103;P35348;Q14524;Q8TD43
GO:0097254	4	renal tubular secretion	4.91071	1.48812	0.00146505	0.000984494	0.151842	0.843123	7	1	4771	3347	8	8126	4778	P21964;P24530;Q13286;Q4U2R8;Q96S37;Q9HBG4;Q9UNQ0
GO:0032222	7	regulation of synaptic transmission, cholinergic	4.91071	1.48812	0.00146505	0.000984494	0.151842	0.843123	7	1	4771	3347	8	8126	4778	P21452;P22303;P24043;P25103;P32297;Q16572;Q8IZF0
GO:0001915	9	negative regulation of T cell mediated cytotoxicity	4.91071	1.48812	0.00146505	0.000984494	0.151842	0.843123	7	1	4771	3347	8	8126	4778	P08575;P13688;P16871;P17693;P26715;Q13241;Q8NHL6
GO:0031620	8	regulation of fever generation	4.91071	1.48812	0.00146505	0.000984494	0.151842	0.843123	7	1	4771	3347	8	8126	4778	O14788;P01375;P21554;P24530;P35354;P43115;Q9Y6Q6
GO:0048015	6	phosphatidylinositol-mediated signaling	4.91071	1.48812	0.00146505	0.000984494	0.151842	0.843123	7	1	4771	3347	8	8126	4778	O00329;O75747;P11362;P42338;P42356;P48736;Q9Y2H2
GO:0010757	11	negative regulation of plasminogen activation	4.91071	1.48812	0.00146505	0.000984494	0.151842	0.843123	7	1	4771	3347	8	8126	4778	P00749;P00750;P07093;P07996;P08697;Q96IY4;Q9UBR2
GO:0036109	10	alpha-linolenic acid metabolic process	4.91071	1.48812	0.00146505	0.000984494	0.151842	0.843123	7	1	4771	3347	8	8126	4778	O60427;O95864;P33897;Q9BW60;Q9HB03;Q9NXB9;Q9NYP7
GO:0071372	6	cellular response to follicle-stimulating hormone stimulus	4.91071	1.48812	0.00146505	0.000984494	0.151842	0.843123	7	1	4771	3347	8	8126	4778	P05305;P08476;P23945;P25101;P29322;P46531;P52803
GO:0021884	6	forebrain neuron development	4.91071	1.48812	0.00146505	0.000984494	0.151842	0.843123	7	1	4771	3347	8	8126	4778	P21802;P41221;P55075;Q04656;Q6U841;Q8N568;Q9HCK4
GO:0062043	7	positive regulation of cardiac epithelial to mesenchymal transition	4.91071	1.48812	0.00146505	0.000984494	0.151842	0.843123	7	1	4771	3347	8	8126	4778	P17813;P36897;P46531;P54851;P61812;P78504;Q04771
GO:0071313	6	cellular response to caffeine	4.91071	1.48812	0.00146505	0.000984494	0.151842	0.843123	7	1	4771	3347	8	8126	4778	O14958;P21817;P32418;Q13698;Q15413;Q92736;Q9NVV0
GO:0035249	9	synaptic transmission, glutamatergic	1.79453	1.22239	0.00481373	0.00393798	0.151873	0.843123	23	9	4755	3339	32	8126	4778	O15399;O43424;P0C0P6;P21728;P39086;P42262;P42263;P43007;P48058;P51575;P51790;P55286;Q12879;Q13002;Q13224;Q16099;Q16394;Q8NDX2;Q8TCU5;Q9BQT9;Q9P2U7;Q9P2U8;Q9ULK0
GO:1990542	5	mitochondrial transmembrane transport	1.47568	1.15209	0.00879029	0.00762983	0.156876	0.843123	42	20	4736	3328	62	8126	4778	O43772;O60830;O75027;O94826;O95563;O95831;P16260;P50416;P57103;Q00325;Q14643;Q3SY17;Q5SRD1;Q6J4K2;Q6P4A7;Q6UXN7;Q70HW3;Q8IYU8;Q8NE86;Q8TBP6;Q92523;Q96CQ1;Q96DA6;Q96DW6;Q96GZ6;Q96NB2;Q99595;Q9BPX6;Q9BRI3;Q9BWM7;Q9BXI2;Q9BZJ4;Q9C0K1;Q9H3K2;Q9H9B4;Q9HD23;Q9NUT2;Q9Y3D7;Q9Y4W6;Q9Y5T4;Q9Y5U8;Q9Y619
GO:0050766	8	positive regulation of phagocytosis	1.58098	1.17742	0.00753453	0.00639921	0.157001	0.843123	36	16	4742	3332	52	8126	4778	O00241;O00602;O75636;P01579;P02647;P08575;P0C0L4;P0C0L5;P11226;P12314;P12318;P13498;P13500;P14784;P16671;P20160;P25090;P27797;P31785;P35247;P49279;P55085;P78324;Q08722;Q12866;Q13261;Q14393;Q15485;Q4KMQ2;Q8IZY2;Q8TDQ1;Q9BWP8;Q9BXN2;Q9HC29;Q9NZC2;Q9P1W8
GO:0001755	6	neural crest cell migration	1.62093	1.18654	0.00627878	0.00529166	0.163255	0.843123	30	13	4748	3335	43	8126	4778	O14786;O15041;O15230;O60462;O95754;P02751;P05305;P14138;P15328;P21583;P24530;P25101;P39905;P41595;P98172;Q04771;Q13591;Q14563;Q15303;Q15465;Q8NFY4;Q99835;Q99985;Q9C0C4;Q9H2E6;Q9H3S1;Q9H3T3;Q9NPR2;Q9NTN9;Q9P283
GO:0033559	9	unsaturated fatty acid metabolic process	1.47251	1.15125	0.00920887	0.00799902	0.164315	0.843123	44	21	4734	3327	65	8126	4778	A1L3X0;O00519;O00748;O00767;O14880;O15121;O60427;O95864;P04798;P05177;P05305;P10632;P15428;P19438;P21964;P23219;P24557;P33897;P35354;P51589;P78329;P98187;Q02928;Q08477;Q16678;Q58HT5;Q5TCH4;Q6GMR7;Q7Z449;Q86SK9;Q86W10;Q8NCG7;Q96SQ9;Q9BW60;Q9GZR5;Q9H5J4;Q9H7Z7;Q9HB03;Q9HBI6;Q9HCS2;Q9NP80;Q9NXB9;Q9NYP7;Q9Y5Q0
GO:0033628	5	regulation of cell adhesion mediated by integrin	1.90553	1.24283	0.00397656	0.00319961	0.16446	0.843123	19	7	4759	3341	26	8126	4778	O00592;O43927;P00749;P04196;P07766;P15018;P15941;P27487;P29317;P29322;P48736;P61812;Q13370;Q13443;Q16678;Q5QJU3;Q92508;Q9BX67;Q9H244
GO:0002711	8	positive regulation of T cell mediated immunity	1.52918	1.1653	0.00774383	0.00664534	0.166052	0.843123	37	17	4741	3331	54	8126	4778	P01889;P01911;P04439;P05112;P08575;P09564;P10321;P13747;P14778;P15151;P15812;P17693;P21754;P23510;P29459;P30511;P42701;P47992;P61769;P79483;Q03519;Q13291;Q13467;Q13478;Q5VWK5;Q5VY80;Q6H3X3;Q6P3S1;Q8TD07;Q92692;Q96P20;Q99572;Q9BZM4;Q9BZM5;Q9BZM6;Q9NPF7;Q9Y226
GO:1903169	8	regulation of calcium ion transmembrane transport	1.34981	1.11806	0.0148598	0.0132907	0.167969	0.843123	71	37	4707	3311	108	8126	4778	O14625;O14958;O14983;O15303;O15554;O60840;O75323;O95857;P01137;P01160;P01588;P02778;P04054;P08913;P11836;P13498;P14416;P15391;P19634;P21728;P21917;P22888;P23327;P25116;P32418;P34998;P35414;P41586;P42858;P46663;P47992;P48736;P48995;P49810;P50993;P51575;P54289;P55061;P56373;P60201;Q03135;Q05586;Q06432;Q07325;Q12797;Q13507;Q13563;Q13936;Q15077;Q16611;Q6W5P4;Q6ZT12;Q86TL2;Q8N350;Q8TDI7;Q8TDI8;Q8WUJ3;Q92736;Q93086;Q96GC9;Q96RI0;Q99527;Q99571;Q99572;Q9BXT2;Q9H1Y0;Q9H400;Q9NVV0;Q9UBL9;Q9UQ90;Q9Y4W6
GO:0033500	3	carbohydrate homeostasis	1.36233	1.12175	0.0129761	0.0115678	0.171164	0.849539	62	32	4716	3316	94	8126	4778	O14842;O15240;O15552;O43826;O76024;O95388;O95452;P01137;P01189;P01308;P02818;P06213;P08913;P12821;P14672;P17861;P21554;P22680;P23946;P35575;P40145;P41145;P41159;P41180;P42785;P46091;P47871;P48357;P49286;P53985;Q09428;Q13635;Q14393;Q14721;Q15043;Q15848;Q16585;Q6J4K2;Q7L1W4;Q86V24;Q8IVN3;Q8IWT6;Q8IZF2;Q8N122;Q8NBJ9;Q8NE86;Q96A54;Q96IY4;Q99527;Q99679;Q99808;Q9BT40;Q9BXA5;Q9HBA0;Q9NP71;Q9NPH5;Q9NQR9;Q9NSA1;Q9NZC2;Q9UHW9;Q9Y4D8;Q9Y666
GO:0042593	4	glucose homeostasis	1.36233	1.12175	0.0129761	0.0115678	0.171164	0.849539	62	32	4716	3316	94	8126	4778	O14842;O15240;O15552;O43826;O76024;O95388;O95452;P01137;P01189;P01308;P02818;P06213;P08913;P12821;P14672;P17861;P21554;P22680;P23946;P35575;P40145;P41145;P41159;P41180;P42785;P46091;P47871;P48357;P49286;P53985;Q09428;Q13635;Q14393;Q14721;Q15043;Q15848;Q16585;Q6J4K2;Q7L1W4;Q86V24;Q8IVN3;Q8IWT6;Q8IZF2;Q8N122;Q8NBJ9;Q8NE86;Q96A54;Q96IY4;Q99527;Q99679;Q99808;Q9BT40;Q9BXA5;Q9HBA0;Q9NP71;Q9NPH5;Q9NQR9;Q9NSA1;Q9NZC2;Q9UHW9;Q9Y4D8;Q9Y666
GO:0016048	4	detection of temperature stimulus	2.10561	1.27553	0.00313939	0.00246124	0.174525	0.855505	15	5	4763	3343	20	8126	4778	P04629;P08100;P21964;P28223;P30542;P54762;P61073;Q13002;Q15858;Q5XXA6;Q86UU9;Q9BYT9;Q9UHC3;Q9UI33;Q9Y5R2
GO:0071875	6	adrenergic receptor signaling pathway	2.10561	1.27553	0.00313939	0.00246124	0.174525	0.855505	15	5	4763	3343	20	8126	4778	O60503;P08913;P10645;P13945;P14416;P18089;P18825;P21728;P35348;P35368;P35462;P51787;Q68DH5;Q8IVQ6;Q96P66
GO:0060259	5	regulation of feeding behavior	2.10561	1.27553	0.00313939	0.00246124	0.174525	0.855505	15	5	4763	3343	20	8126	4778	O14626;P01308;P21554;P29371;P32245;P41145;P48357;P48645;Q01726;Q6W5P4;Q8NFF2;Q8TDU9;Q92847;Q9HD89;Q9UBU3
GO:0045672	10	positive regulation of osteoclast differentiation	2.10561	1.27553	0.00313939	0.00246124	0.174525	0.855505	15	5	4763	3343	20	8126	4778	O14788;O43914;P01375;P01579;P32246;Q04721;Q15743;Q5VWK5;Q86UD5;Q8N122;Q9BR26;Q9NPF7;Q9NYY1;Q9NZC2;Q9Y6Q6
GO:1902932	7	positive regulation of alcohol biosynthetic process	2.10561	1.27553	0.00313939	0.00246124	0.174525	0.855505	15	5	4763	3343	20	8126	4778	P01270;P04201;P22680;P22888;P25105;P41586;P45844;P47900;P47901;Q12770;Q12772;Q15077;Q99527;Q9BZW8;Q9H172
GO:0045429	7	positive regulation of nitric oxide biosynthetic process	2.10561	1.27553	0.00313939	0.00246124	0.174525	0.855505	15	5	4763	3343	20	8126	4778	O00206;P01375;P01579;P05305;P06213;P10909;P16671;P26718;P35354;P35372;P42338;Q13563;Q99571;Q9BXN2;Q9Y2C9
GO:0043270	6	positive regulation of monoatomic ion transport	1.27202	1.09498	0.0196735	0.017967	0.175307	0.857648	94	52	4684	3296	146	8126	4778	A6NI73;O14625;O14842;O14936;O14983;O15303;O15554;O43603;O75185;O75323;O76024;P01160;P01579;P02778;P04054;P05305;P06850;P08183;P08913;P11836;P13500;P13569;P14138;P15391;P19634;P20020;P21452;P21728;P21917;P22888;P25101;P25116;P25774;P29323;P30542;P31645;P32246;P35414;P41145;P41159;P41180;P41586;P41597;P42858;P46663;P47900;P47992;P48547;P48995;P51575;P51787;P52823;P54289;P54709;P54710;P56373;P60201;Q01668;Q03135;Q05586;Q07325;Q09428;Q12797;Q12860;Q13507;Q13563;Q14524;Q15077;Q16611;Q16651;Q2I0M4;Q4KMQ2;Q6P4H8;Q6W5P4;Q86TL2;Q8N149;Q8N7C0;Q8NET8;Q8WUJ3;Q93086;Q96D31;Q96GC9;Q96PR1;Q96RI0;Q99527;Q99571;Q99572;Q99705;Q9H244;Q9NZC2;Q9UBL9;Q9UEW8;Q9Y210;Q9Y5S1
GO:0007219	6	Notch signaling pathway	1.55518	1.1716	0.00648807	0.00553778	0.175748	0.857648	31	14	4747	3334	45	8126	4778	O14672;P01137;P05067;P22460;P46531;P49768;P49810;P55285;P78504;P78536;Q00534;Q04721;Q12860;Q86Y01;Q8NCW6;Q8NFT8;Q8WW43;Q92542;Q969H0;Q96BI3;Q96FX8;Q99500;Q99727;Q9H488;Q9NV29;Q9NYJ7;Q9NZ42;Q9UBV2;Q9UM47;Q9UQ52;Q9Y219
GO:0006612	7	protein targeting to membrane	1.55518	1.1716	0.00648807	0.00553778	0.175748	0.857648	31	14	4747	3334	45	8126	4778	O60725;P0C7U3;P30542;P43307;P43308;P61619;Q15041;Q15629;Q5BJH7;Q5W0Z9;Q6UX98;Q8IVQ6;Q8IYP9;Q8IZN3;Q8N966;Q8NBQ7;Q8NEZ2;Q8WVZ1;Q96MV8;Q99442;Q9H6R6;Q9NPG8;Q9NUE0;Q9NXF8;Q9NYG2;Q9UGP8;Q9UIJ5;Q9UL54;Q9UNL2;Q9Y397;Q9Y698
GO:0043406	12	positive regulation of MAP kinase activity	1.55518	1.1716	0.00648807	0.00553778	0.175748	0.857648	31	14	4747	3334	45	8126	4778	O00206;O14788;P00533;P01241;P01375;P04054;P04626;P05305;P06213;P07996;P08913;P10912;P11362;P13385;P14138;P17948;P20783;P21917;P36888;P41221;P41595;P48736;Q02779;Q04912;Q13443;Q16288;Q5VWQ8;Q9UKZ4;Q9Y2C9;Q9Y6N7;Q9Y6Q6
GO:0001914	8	regulation of T cell mediated cytotoxicity	1.55518	1.1716	0.00648807	0.00553778	0.175748	0.857648	31	14	4747	3334	45	8126	4778	P01889;P01911;P04439;P08575;P10321;P13688;P13747;P15151;P15812;P16871;P17693;P26715;P29459;P30511;P42701;P47992;P61769;Q03519;Q13241;Q5VWK5;Q5VY80;Q6H3X3;Q8NHL6;Q8TD07;Q92692;Q99572;Q9BZM4;Q9BZM5;Q9BZM6;Q9NPF7;Q9Y226
GO:0032411	6	positive regulation of transporter activity	1.60568	1.1831	0.00669736	0.00566084	0.175798	0.857648	32	14	4746	3334	46	8126	4778	O14983;O43603;O43761;O75323;P01160;P01579;P05305;P08183;P13500;P13569;P19634;P21917;P25101;P25774;P29323;P41597;P42858;P54289;P54709;P54710;Q12797;Q13563;Q15077;Q15848;Q2I0M4;Q6P4H8;Q86TL2;Q8N7C0;Q96GC9;Q9NZC2;Q9UEW8;Q9Y210
GO:0051224	8	negative regulation of protein transport	1.48312	1.15405	0.00795312	0.00689146	0.175904	0.857648	38	18	4740	3330	56	8126	4778	O15503;O15552;P01308;P04035;P05090;P08913;P10645;P14416;P16671;P18825;P21359;P21917;P25116;P29459;P35372;P35462;P49286;P55085;Q09428;Q13438;Q14721;Q15848;Q16836;Q16850;Q504Y2;Q8N5M9;Q8NBM4;Q92847;Q92859;Q96BQ1;Q96CC6;Q96IZ2;Q96Q80;Q9BT67;Q9GZP9;Q9H2B2;Q9NV92;Q9UBU3
GO:0022600	3	digestive system process	1.52247	1.16364	0.00816241	0.00701452	0.176357	0.857648	39	18	4739	3330	57	8126	4778	O00206;O15118;O15554;O75908;P01011;P08912;P08913;P09683;P13866;P16233;P16671;P19835;P20309;P20594;P21964;P22732;P25021;P32239;P41159;P51787;P55064;Q02817;Q03403;Q13639;Q16739;Q3SYC2;Q6AI14;Q8TE54;Q8WTV0;Q96NT5;Q96Q91;Q99102;Q9BXS9;Q9H221;Q9H222;Q9H3R2;Q9HC29;Q9UBU3;Q9UHC9
GO:0071902	11	positive regulation of protein serine/threonine kinase activity	1.52247	1.16364	0.00816241	0.00701452	0.176357	0.857648	39	18	4739	3330	57	8126	4778	O00206;O14788;P00533;P01241;P01375;P01579;P02788;P04054;P04626;P05305;P06213;P07996;P08913;P10912;P11362;P13385;P14138;P17948;P20783;P21917;P36888;P41221;P41595;P48736;P58400;P78536;Q02779;Q04912;Q13443;Q15848;Q16288;Q5VWQ8;Q8WUJ3;Q96A49;Q9UKZ4;Q9UPR5;Q9Y2C9;Q9Y6N7;Q9Y6Q6
GO:0032148	12	activation of protein kinase B activity	2.5729	1.33627	0.00230222	0.00172286	0.176472	0.857648	11	3	4767	3345	14	8126	4778	P01308;P03950;P06213;P08913;P18089;P18825;P20783;P41221;Q02297;Q14393;Q16288
GO:0032928	7	regulation of superoxide anion generation	2.5729	1.33627	0.00230222	0.00172286	0.176472	0.857648	11	3	4767	3345	14	8126	4778	O43914;P00533;P01137;P02741;P05107;P13686;P25090;P55085;Q15166;Q96D96;Q9BXN2
GO:0060295	7	regulation of cilium movement involved in cell motility	2.5729	1.33627	0.00230222	0.00172286	0.176472	0.857648	11	3	4767	3345	14	8126	4778	O95925;P04279;P21452;P25103;P29371;P51684;Q02383;Q86UU9;Q8NEC5;Q9BY14;Q9H2U9
GO:0032691	11	negative regulation of interleukin-1 beta production	2.5729	1.33627	0.00230222	0.00172286	0.176472	0.857648	11	3	4767	3345	14	8126	4778	O14842;P02647;P13686;P20138;P49238;Q5NUL3;Q8NHJ6;Q92847;Q96P20;Q9NZC2;Q9UBU3
GO:0032354	5	response to follicle-stimulating hormone	2.5729	1.33627	0.00230222	0.00172286	0.176472	0.857648	11	3	4767	3345	14	8126	4778	P05305;P08476;P18405;P23945;P25101;P29322;P31213;P46531;P52803;Q16678;Q92847
GO:1902993	8	positive regulation of amyloid precursor protein catabolic process	2.5729	1.33627	0.00230222	0.00172286	0.176472	0.857648	11	3	4767	3345	14	8126	4778	P01375;P01579;P10909;P15260;P36544;P45844;P52797;P54764;Q86VH5;Q96QE2;Q9BZC7
GO:0044550	4	secondary metabolite biosynthetic process	2.5729	1.33627	0.00230222	0.00172286	0.176472	0.857648	11	3	4767	3345	14	8126	4778	O60931;P05177;P14679;P40967;P42127;P48995;Q01726;Q04671;Q71RS6;Q9BUT1;Q9UMX9
GO:0046058	10	cAMP metabolic process	2.5729	1.33627	0.00230222	0.00172286	0.176472	0.857648	11	3	4767	3345	14	8126	4778	O43306;O60266;O60503;O95622;P01270;P29317;P40145;P51828;Q08462;Q08828;Q8NFM4
GO:0034250	6	positive regulation of amide metabolic process	2.5729	1.33627	0.00230222	0.00172286	0.176472	0.857648	11	3	4767	3345	14	8126	4778	P01375;P01579;P10909;P15260;P19438;P36544;P45844;P54764;Q86VH5;Q96QE2;Q9BZC7
GO:0014048	7	regulation of glutamate secretion	2.5729	1.33627	0.00230222	0.00172286	0.176472	0.857648	11	3	4767	3345	14	8126	4778	O15229;P20396;P30542;P37288;Q14416;Q14831;Q15761;Q96QD8;Q99572;Q9H2B2;Q9UBS5
GO:0090102	3	cochlea development	2.5729	1.33627	0.00230222	0.00172286	0.176472	0.857648	11	3	4767	3345	14	8126	4778	O14649;O14672;O95069;P31644;P47870;P51787;P54764;P58743;Q8NDX2;Q9H251;Q9H5Y7
GO:0060142	5	regulation of syncytium formation by plasma membrane fusion	2.5729	1.33627	0.00230222	0.00172286	0.176472	0.857648	11	3	4767	3345	14	8126	4778	O43914;P02778;P19397;P24394;Q07325;Q13443;Q6ZP80;Q96QR1;Q9BR26;Q9H295;Q9NZC2
GO:0035904	5	aorta development	2.5729	1.33627	0.00230222	0.00172286	0.176472	0.857648	11	3	4767	3345	14	8126	4778	O95967;P10253;P25101;P35414;P41159;P98164;Q13563;Q9HCK4;Q9UKP5;Q9Y4D7;Q9Y6N7
GO:1902074	3	response to salt	2.5729	1.33627	0.00230222	0.00172286	0.176472	0.857648	11	3	4767	3345	14	8126	4778	O95255;P01137;P05186;P05305;P11362;P20594;P21964;P24530;P58743;Q5VYX0;Q9HCJ1
GO:1902019	5	regulation of cilium-dependent cell motility	2.5729	1.33627	0.00230222	0.00172286	0.176472	0.857648	11	3	4767	3345	14	8126	4778	O95925;P04279;P21452;P25103;P29371;P51684;Q02383;Q86UU9;Q8NEC5;Q9BY14;Q9H2U9
GO:0045834	7	positive regulation of lipid metabolic process	1.43618	1.14191	0.00983675	0.00861432	0.1798	0.872328	47	23	4731	3325	70	8126	4778	O95573;P01215;P01308;P01375;P01579;P02647;P02655;P09683;P17861;P19438;P22680;P22760;P23141;P28223;P28335;P30542;P33897;P35318;P35354;P37288;P41595;P42345;P45844;P50416;P80108;Q12770;Q12772;Q15848;Q16635;Q6PCB7;Q7Z5P4;Q8IZF2;Q8N122;Q8NA29;Q8NCG7;Q8WTV0;Q92604;Q92847;Q96JT2;Q9BQI4;Q9BQT9;Q9H172;Q9NP71;Q9NSA1;Q9NYP7;Q9P2K9;Q9UBJ2
GO:0008016	6	regulation of heart contraction	1.31884	1.10916	0.0156969	0.0141521	0.181549	0.879143	75	40	4703	3308	115	8126	4778	O14958;O14983;O43497;O60706;O75844;O95180;O95393;P01160;P01375;P05023;P05305;P08172;P0DMS8;P0DMS9;P10253;P10645;P12821;P14138;P14416;P16615;P19634;P20020;P22460;P23327;P23634;P24530;P25101;P29371;P30542;P32418;P35318;P35348;P35368;P36382;P37288;P43005;P43220;P48736;P48751;P48995;P50052;P50993;P51589;P51787;P52823;P54289;P57103;P61812;Q01668;Q01814;Q02487;Q03135;Q12797;Q13936;Q14126;Q14524;Q16720;Q5VYX0;Q6PI78;Q8NDZ6;Q8NE79;Q8TD43;Q92736;Q93084;Q99571;Q9BT56;Q9BYF1;Q9NVV0;Q9NZV8;Q9UK17;Q9UPR5;Q9Y3Q4;Q9Y5Q5;Q9Y5Y9;Q9Y6J6
GO:0050850	8	positive regulation of calcium-mediated signaling	1.65982	1.19509	0.00544161	0.00455329	0.181718	0.879143	26	11	4752	3337	37	8126	4778	P01375;P01730;P05067;P05305;P07766;P08575;P10997;P16234;P19634;P21860;P22888;P28335;P30988;P41594;P55290;P56373;Q6PIZ9;Q8TCT6;Q93086;Q99571;Q9BXN2;Q9BZJ7;Q9GZQ4;Q9HB89;Q9NZC2;Q9UBL9
GO:0001570	4	vasculogenesis	1.65982	1.19509	0.00544161	0.00455329	0.181718	0.879143	26	11	4752	3337	37	8126	4778	O14786;P01137;P06756;P17813;P20594;P20936;P25106;P26012;P29317;P35318;P35414;P36383;P46531;P56706;Q03135;Q15465;Q15562;Q16620;Q92819;Q969H0;Q99835;Q9NQC3;Q9NV29;Q9UK05;Q9ULI3;Q9ULV1
GO:0032879	3	regulation of localization	1.09703	1.03317	0.128924	0.124785	0.183588	0.886416	616	398	4162	2950	1014	8126	4778	A5D6W6;A6NI73;O00144;O00206;O00241;O00254;O00602;O14521;O14625;O14656;O14672;O14786;O14788;O14842;O14936;O14958;O14983;O15229;O15243;O15258;O15260;O15303;O15399;O15432;O15503;O15551;O15552;O15554;O43300;O43464;O43511;O43520;O43581;O43603;O43761;O43820;O43914;O60343;O60359;O60383;O60478;O60488;O60840;O60928;O75110;O75165;O75185;O75323;O75387;O75592;O75636;O75915;O76024;O76090;O94759;O94766;O94826;O94898;O94911;O95196;O95342;O95477;O95486;O95563;O95573;O95622;O95857;O95925;O95971;P00533;P00995;P01133;P01137;P01160;P01189;P01241;P01270;P01282;P01308;P01375;P01579;P01588;P01730;P01911;P02647;P02655;P02675;P02679;P02741;P02778;P02787;P02818;P03950;P04035;P04054;P04279;P04626;P05023;P05090;P05107;P05111;P05112;P05305;P05408;P05556;P06213;P06756;P06850;P06858;P07093;P07339;P07996;P08183;P08247;P08476;P08575;P08908;P08913;P08962;P09683;P0C0L4;P0C0L5;P0DMS8;P10451;P10645;P10909;P11168;P11171;P11226;P11362;P11836;P12314;P12318;P12821;P13498;P13500;P13569;P13688;P13725;P14138;P14416;P14784;P15018;P15391;P16284;P16389;P16615;P16671;P17405;P17861;P18089;P18825;P18827;P19438;P19634;P20020;P20138;P20160;P20309;P20396;P20783;P20963;P21359;P21439;P21452;P21554;P21579;P21728;P21754;P21757;P21817;P21860;P21917;P22303;P22460;P22888;P23141;P23276;P23327;P23634;P24394;P25090;P25101;P25103;P25105;P25116;P25774;P27105;P27169;P27797;P28222;P28223;P28335;P28907;P29120;P29275;P29317;P29323;P29459;P30405;P30511;P30531;P30542;P30556;P31391;P31645;P31785;P32238;P32246;P32248;P32297;P32418;P33121;P34998;P35247;P35354;P35372;P35414;P35462;P35613;P36873;P37288;P39905;P40145;P41145;P41159;P41180;P41221;P41586;P41595;P41597;P42338;P42345;P42658;P42858;P43004;P43005;P43115;P45844;P46531;P46663;P47211;P47900;P47901;P47992;P48023;P48048;P48067;P48357;P48546;P48547;P48736;P48995;P49257;P49279;P49286;P49768;P49810;P49815;P50416;P50897;P50993;P51575;P51582;P51654;P51681;P51787;P51810;P52799;P52803;P52823;P53794;P53985;P54289;P54709;P54710;P54756;P55011;P55058;P55061;P55085;P55290;P56373;P56856;P57059;P57739;P58400;P58743;P60201;P61073;P61366;P61769;P61812;P62955;P78324;P78325;P78329;P78334;P78352;P78369;P78426;P78509;P80108;P81172;P98194;Q01650;Q01668;Q02297;Q02643;Q02928;Q03135;Q03403;Q04656;Q05586;Q06432;Q06495;Q07325;Q08722;Q09428;Q12772;Q12797;Q12860;Q12866;Q12879;Q12891;Q13224;Q13261;Q13263;Q13286;Q13291;Q13438;Q13443;Q13467;Q13488;Q13491;Q13507;Q13555;Q13563;Q13635;Q13698;Q13936;Q14118;Q14393;Q14416;Q14524;Q14571;Q14573;Q14627;Q14643;Q14703;Q14721;Q14802;Q14831;Q14973;Q14980;Q15041;Q15049;Q15077;Q15303;Q15413;Q15465;Q15485;Q15546;Q15743;Q15761;Q15825;Q15848;Q16515;Q16572;Q16611;Q16625;Q16651;Q16836;Q16849;Q16850;Q24JP5;Q2I0M4;Q2M2I8;Q2Y0W8;Q3MIR4;Q496J9;Q4ADV7;Q4KMQ2;Q504Y2;Q53FP2;Q5BJF2;Q5NUL3;Q5R372;Q5T5C0;Q5T848;Q5T9L3;Q5VTQ0;Q5VXU1;Q5VZY2;Q5XXA6;Q6DN12;Q6DN14;Q6J4K2;Q6NXT4;Q6P1A2;Q6P4H8;Q6PIL6;Q6PIZ9;Q6UXU4;Q6W5P4;Q6XYQ8;Q6ZSJ9;Q6ZT12;Q75T13;Q7L0J3;Q7L1I2;Q7Z3B4;Q7Z5B4;Q7Z6L0;Q86SU0;Q86TL2;Q86UD5;Q86UE6;Q86UK0;Q86UQ4;Q86UR5;Q86UW2;Q8IU99;Q8IVV8;Q8IWT6;Q8IWU4;Q8IY49;Q8IZY2;Q8N138;Q8N149;Q8N1M1;Q8N271;Q8N2Q7;Q8N350;Q8N357;Q8N370;Q8N423;Q8N490;Q8N568;Q8N5M9;Q8N608;Q8N6F1;Q8N6I4;Q8N6M3;Q8N7C0;Q8N8D7;Q8N8U9;Q8NBJ9;Q8NBM4;Q8NBP7;Q8NC67;Q8NDX2;Q8NE79;Q8NE86;Q8NET8;Q8NF91;Q8NFZ4;Q8NHJ6;Q8NHL6;Q8NHX9;Q8TAC9;Q8TAE7;Q8TAG5;Q8TD43;Q8TDF5;Q8TDI7;Q8TDI8;Q8TDN1;Q8TDQ1;Q8TDS4;Q8TDZ2;Q8TEB9;Q8WTV0;Q8WU17;Q8WUJ3;Q8WVM8;Q8WWZ7;Q92544;Q92609;Q92611;Q92633;Q92736;Q92847;Q92859;Q93086;Q969E3;Q969H0;Q969M3;Q969V5;Q969X1;Q96BQ1;Q96BY9;Q96BZ9;Q96CC6;Q96D31;Q96DB9;Q96F81;Q96GC9;Q96HE7;Q96HR9;Q96IY4;Q96IZ2;Q96JI7;Q96KC8;Q96KK3;Q96P31;Q96PR1;Q96Q80;Q96QD8;Q96RI0;Q99527;Q99571;Q99572;Q99624;Q99705;Q99726;Q99758;Q99835;Q9BQT9;Q9BT40;Q9BT56;Q9BT67;Q9BV94;Q9BWE0;Q9BWP8;Q9BXJ4;Q9BXN2;Q9BXS4;Q9BXS9;Q9BXT2;Q9BYF1;Q9BZC7;Q9C0B5;Q9GZP9;Q9GZU1;Q9H0Q3;Q9H172;Q9H1D0;Q9H1Y0;Q9H1Y3;Q9H244;Q9H255;Q9H2B2;Q9H2C2;Q9H2H9;Q9H2S1;Q9H300;Q9H3K2;Q9H3N1;Q9H400;Q9H936;Q9HBJ8;Q9HC29;Q9HCQ7;Q9HCU4;Q9HD89;Q9NP55;Q9NQ11;Q9NQC3;Q9NQR9;Q9NS93;Q9NSA1;Q9NSY1;Q9NTI2;Q9NV92;Q9NV96;Q9NVV0;Q9NXF8;Q9NYG2;Q9NZC2;Q9NZJ5;Q9NZM1;Q9NZN1;Q9P0K9;Q9P1W8;Q9P2K9;Q9P2U7;Q9UBL9;Q9UBN1;Q9UBS5;Q9UBU3;Q9UEW8;Q9UF02;Q9UHX3;Q9UIB8;Q9UIJ5;Q9UIX4;Q9UKZ4;Q9ULC5;Q9ULC8;Q9ULS6;Q9ULW5;Q9UP52;Q9UPM9;Q9UPY5;Q9UQ90;Q9Y210;Q9Y265;Q9Y2H2;Q9Y2Q0;Q9Y2W7;Q9Y3P4;Q9Y4C4;Q9Y4W6;Q9Y5Q5;Q9Y5S1;Q9Y5U9;Q9Y5V3;Q9Y5Y9;Q9Y639;Q9Y698;Q9Y6D9;Q9Y6G1;Q9Y6J6;Q9Y6M5;Q9Y6Q6
GO:1904950	7	negative regulation of establishment of protein localization	1.47919	1.15302	0.0083717	0.00726064	0.184638	0.890981	40	19	4738	3329	59	8126	4778	O15503;O15552;P01308;P04035;P05090;P08913;P10645;P14416;P16671;P18825;P21359;P21917;P25116;P29459;P35372;P35462;P49257;P49286;P55085;Q09428;Q13438;Q14721;Q15848;Q16836;Q16850;Q504Y2;Q8N5M9;Q8NBM4;Q92847;Q92859;Q96BQ1;Q96CC6;Q96IZ2;Q96Q80;Q9BT40;Q9BT67;Q9GZP9;Q9H2B2;Q9NV92;Q9UBU3
GO:0042509	10	regulation of tyrosine phosphorylation of STAT protein	1.54533	1.16924	0.00690666	0.00590697	0.186271	0.89632	33	15	4745	3333	48	8126	4778	P01241;P01242;P01375;P01579;P01588;P02790;P05112;P07333;P08700;P0DML2;P0DML3;P10721;P10912;P13725;P15018;P19438;P22607;P29459;P36888;P40189;P41159;P60568;Q03135;Q15303;Q5VWK5;Q8IU54;Q8NI17;Q969J5;Q9NPF7;Q9NYY1;Q9UBD9;Q9Y2H2;Q9Y5U5
GO:0051899	4	membrane depolarization	1.54533	1.16924	0.00690666	0.00590697	0.186271	0.89632	33	15	4745	3333	48	8126	4778	O43497;O43525;P02708;P05305;P11230;P30405;P30532;P31645;P32297;P32418;P35498;P50993;P54289;Q01668;Q03135;Q04844;Q05901;Q07001;Q13936;Q14524;Q15822;Q15825;Q8TD43;Q99571;Q99572;Q9GZZ6;Q9NY46;Q9UGM1;Q9UI33;Q9UL51;Q9Y3Q4;Q9Y5Y9;Q9Y698
GO:0048511	1	rhythmic process	1.32584	1.11136	0.0138133	0.0124292	0.187381	0.901408	66	35	4712	3313	101	8126	4778	O43255;O43570;O43614;O75592;P00533;P01023;P01215;P01375;P02771;P03971;P04629;P08476;P14416;P16234;P18505;P21917;P22888;P23945;P31645;P34969;P35462;P36873;P41134;P41145;P41146;P41159;P42345;P46531;P48039;P55107;P55157;P57059;P61812;Q06210;Q06418;Q08828;Q10586;Q14439;Q14995;Q15761;Q15848;Q15858;Q16620;Q16678;Q16849;Q5H8A3;Q6X784;Q86SP6;Q8N2Q7;Q8NFJ6;Q8TCU5;Q8TCW9;Q92819;Q93008;Q969H0;Q9BXB1;Q9BXS9;Q9H2P0;Q9HC23;Q9NS40;Q9NZV8;Q9UI33;Q9UJ55;Q9ULV1;Q9Y5V3;Q9Y6Q6
GO:0045859	9	regulation of protein kinase activity	1.25664	1.0902	0.0209293	0.0191976	0.189054	0.90562	100	56	4678	3292	156	8126	4778	A6NI73;O00206;O00220;O14788;O43561;O75581;O95150;P00533;P01160;P01241;P01308;P01375;P01579;P01730;P02788;P03950;P04054;P04626;P05112;P05305;P06213;P06400;P07333;P07996;P08575;P08913;P10912;P11362;P13385;P13688;P14138;P16471;P17405;P17948;P18089;P18825;P20160;P20783;P21359;P21730;P21917;P29323;P32248;P32297;P32418;P36888;P40145;P41159;P41221;P41595;P42081;P42771;P42858;P48736;P49279;P49815;P54764;P54851;P57103;P58400;P61812;P78352;P78509;P78536;Q02297;Q02779;Q03135;Q04912;Q12891;Q13443;Q14393;Q15546;Q15848;Q16288;Q16667;Q16832;Q5VWQ8;Q6TCH7;Q8IY49;Q8NFJ5;Q8NHJ6;Q8WUJ3;Q92796;Q969H0;Q96A49;Q96EY1;Q96RR4;Q99640;Q9BT40;Q9NPH5;Q9NZH0;Q9UII4;Q9UKJ0;Q9UKZ4;Q9UL54;Q9ULI3;Q9UPR5;Q9Y2C9;Q9Y6N7;Q9Y6Q6
GO:0003014	3	renal system process	1.35907	1.12092	0.012139	0.0108294	0.191832	0.917382	58	30	4720	3318	88	8126	4778	O43306;O60931;O76024;P01591;P02730;P05305;P08697;P13866;P14416;P21964;P24530;P25101;P25116;P28906;P30518;P30542;P30556;P31639;P35318;P36382;P41146;P41181;P51787;P51795;P51800;P54851;P55017;P55085;P55087;P78329;Q02928;Q12791;Q12891;Q13286;Q13520;Q14393;Q15166;Q16348;Q16827;Q4U2R8;Q7LG56;Q8IWU6;Q8IZF2;Q8N6F1;Q92482;Q92819;Q96N87;Q96S37;Q9BT40;Q9BY07;Q9HBG4;Q9HCS2;Q9NP85;Q9NQA5;Q9P1W3;Q9UEW8;Q9UI33;Q9UNQ0
GO:0051928	8	positive regulation of calcium ion transport	1.35907	1.12092	0.012139	0.0108294	0.191832	0.917382	58	30	4720	3318	88	8126	4778	A6NI73;O14625;O14842;O14936;O14983;O15303;O75185;O75323;O76024;P02778;P04054;P06850;P11836;P13500;P15391;P19634;P20020;P21728;P22888;P25116;P32246;P35414;P41180;P41586;P42858;P46663;P47992;P48995;P51575;P52823;P54289;P56373;P60201;Q01668;Q03135;Q05586;Q07325;Q12797;Q13507;Q13563;Q15077;Q16611;Q6W5P4;Q86TL2;Q8N149;Q8NET8;Q8WUJ3;Q93086;Q96D31;Q96GC9;Q96RI0;Q99527;Q99571;Q99572;Q99705;Q9UBL9;Q9Y210;Q9Y5S1
GO:0032652	9	regulation of interleukin-1 production	1.44024	1.1431	0.008581	0.00750677	0.193681	0.924204	41	20	4737	3328	61	8126	4778	A6NI73;O00206;O14842;O43914;P01375;P01579;P02647;P05067;P06858;P13686;P13688;P16671;P20138;P20160;P25116;P27930;P32248;P41221;P49238;P55085;P78324;Q13467;Q14393;Q5NUL3;Q8N149;Q8NHJ6;Q8TDQ0;Q92847;Q96A25;Q96P20;Q96QZ0;Q96RD7;Q99500;Q99572;Q9BXN2;Q9C000;Q9HC29;Q9NR97;Q9NZC2;Q9UBU3;Q9Y2C9
GO:0006805	3	xenobiotic metabolic process	1.40567	1.13381	0.0104646	0.00922963	0.194702	0.924204	50	25	4728	3323	75	8126	4778	O00748;O15245;O15438;O15439;O15440;O43868;O75310;O75795;O94956;O95342;P04798;P05177;P06276;P08183;P08684;P10632;P11245;P19224;P20815;P22760;P24462;P31512;P33121;P33527;P35503;P46721;P51589;P54855;P78329;Q05586;Q16678;Q6PIU2;Q6UWW8;Q6VVX0;Q7Z449;Q8TAV3;Q92887;Q96SQ9;Q99518;Q99808;Q9BQB6;Q9BZD2;Q9HAS3;Q9HAW8;Q9HAW9;Q9HCS2;Q9NPD5;Q9Y694;Q9Y6A2;Q9Y6L6
GO:0050994	7	regulation of lipid catabolic process	1.57988	1.17742	0.0056509	0.00479941	0.196526	0.924204	27	12	4751	3336	39	8126	4778	O95342;P01308;P01375;P02655;P08913;P09683;P15428;P21128;P21554;P22760;P30542;P33897;P48736;P50416;P80108;Q13370;Q8NA29;Q8NCG7;Q8TDS4;Q8WTV0;Q96G97;Q99969;Q9BQT9;Q9BXC0;Q9NSA1;Q9UBJ2;Q9UM73
GO:0071495	3	cellular response to endogenous stimulus	1.19406	1.06959	0.0336961	0.0315038	0.196847	0.924204	161	95	4617	3253	256	8126	4778	O00206;O14786;O15118;O15503;O43306;O43464;O43597;O43613;O43614;O60343;O75094;O75844;O94813;O95180;O95831;O95832;P00533;P00995;P01137;P01210;P02458;P02675;P02818;P04054;P04626;P04629;P05023;P05305;P06213;P06400;P06850;P07996;P08476;P08572;P08913;P09668;P10145;P10646;P10912;P11362;P12821;P13385;P13500;P13637;P13688;P14210;P14672;P16473;P17861;P17948;P18405;P19634;P20366;P21802;P21815;P22830;P22888;P23510;P23945;P25101;P25774;P27037;P29322;P30518;P30874;P30968;P31391;P32238;P34998;P35711;P36888;P36894;P36896;P36897;P37023;P37088;P37288;P40145;P41159;P41180;P41221;P42345;P43088;P46531;P47871;P47901;P47992;P49238;P50453;P50993;P51172;P51582;P52803;P52823;P56192;P56856;P58397;P61026;P78426;P80108;P98164;Q02643;Q03135;Q04656;Q04771;Q06495;Q12891;Q13258;Q13370;Q13563;Q13873;Q14393;Q14517;Q15043;Q15063;Q15077;Q15303;Q15848;Q16288;Q16620;Q16678;Q16832;Q5NUL3;Q5VWQ8;Q6UX40;Q6UXF1;Q6XR72;Q7RTM1;Q8IXB3;Q8IZL8;Q8NBP7;Q8NFD5;Q8NFZ0;Q8NGU9;Q8TAG5;Q8TDX9;Q92819;Q92847;Q92911;Q93063;Q96A49;Q96IZ2;Q96P65;Q96S37;Q99527;Q99680;Q9BQB4;Q9BR26;Q9BT40;Q9GZQ6;Q9H295;Q9H2E6;Q9HCK4;Q9NSA1;Q9NST1;Q9NV29;Q9UK05;Q9ULH0;Q9Y5U4;Q9Y5X5;Q9Y6M7
GO:1990778	5	protein localization to cell periphery	1.31123	1.10707	0.0144412	0.0130445	0.197554	0.924204	69	37	4709	3311	106	8126	4778	O14976;O15230;O60359;O75185;O75581;O75915;O94985;O95858;O95970;P01375;P02730;P04626;P16157;P19438;P21145;P29317;P35613;P42658;P42857;P43005;P47900;P54709;P54851;P61026;P62079;P62955;P78352;Q03135;Q12879;Q13286;Q13635;Q14156;Q14393;Q14721;Q15303;Q15848;Q15904;Q5T4F4;Q5T848;Q5VWW1;Q6PIL6;Q7Z5L3;Q7Z7B1;Q7Z7J7;Q86TG1;Q86UK0;Q8IXB3;Q8IYP9;Q8N2H4;Q8N608;Q8N966;Q8NC67;Q8NG11;Q8TDF5;Q8TEU7;Q92953;Q96S97;Q9BT40;Q9C0B5;Q9NPG8;Q9NQS3;Q9NXF8;Q9NYG2;Q9UIJ5;Q9UJY4;Q9ULW5;Q9UPN3;Q9Y2W7;Q9Y698
GO:0071248	4	cellular response to metal ion	1.36075	1.12135	0.0125576	0.0111986	0.198456	0.924204	60	31	4718	3317	91	8126	4778	O14649;O43525;O94759;O95180;O95259;O95832;P00533;P02787;P04798;P04839;P05177;P05305;P14625;P16444;P17405;P21579;P21817;P23415;P23416;P27797;P30405;P35354;P40145;P41181;P41221;P43005;P51828;P55011;P58400;P61769;P78352;P80108;Q04656;Q06495;Q08828;Q09470;Q12797;Q13183;Q13563;Q14524;Q14721;Q14934;Q15413;Q15465;Q86YT5;Q8IVJ1;Q8IYU8;Q8N2Q7;Q8WXG9;Q92542;Q96D96;Q99571;Q9BPX6;Q9BZJ4;Q9GZU1;Q9NQ11;Q9NZJ5;Q9UEW8;Q9UP52;Q9Y696
GO:0045670	9	regulation of osteoclast differentiation	1.53674	1.16716	0.00732524	0.00627615	0.198485	0.924204	35	16	4743	3332	51	8126	4778	O00206;O14788;O43914;O60478;O75022;O95633;P01375;P01579;P02788;P02818;P05112;P10997;P21359;P32246;P42345;P56856;Q04721;Q15743;Q16566;Q5VWK5;Q86UD5;Q8N122;Q8N6Y2;Q8NBL3;Q8NHJ6;Q8NHL6;Q969H0;Q96N19;Q9BR26;Q9BRX8;Q9NPF7;Q9NYY1;Q9NZC2;Q9Y2T6;Q9Y6Q6
GO:0034765	6	regulation of monoatomic ion transmembrane transport	1.20694	1.07413	0.0276266	0.0257199	0.200748	0.924204	132	77	4646	3271	209	8126	4778	O14625;O14958;O14983;O15303;O15399;O15432;O15554;O43603;O60840;O60928;O75323;O95857;P01137;P01160;P01579;P01588;P02778;P04054;P05305;P05556;P08183;P08913;P08962;P11836;P13498;P13500;P13569;P14138;P14416;P15391;P19634;P21728;P21917;P22888;P23276;P23327;P23634;P25101;P25116;P25774;P27105;P29323;P30405;P32418;P34998;P35414;P41145;P41586;P41597;P42658;P42858;P46663;P47992;P48048;P48067;P48547;P48736;P48995;P49810;P50993;P51575;P51787;P54289;P54709;P54710;P55061;P56373;P58743;P60201;P81172;Q01668;Q03135;Q04656;Q05586;Q06432;Q07325;Q12797;Q12879;Q13224;Q13488;Q13507;Q13563;Q13936;Q14524;Q15077;Q16515;Q16611;Q2I0M4;Q4KMQ2;Q6P4H8;Q6PIL6;Q6W5P4;Q6ZT12;Q86TL2;Q8IU99;Q8N350;Q8N608;Q8N7C0;Q8NBP7;Q8TAE7;Q8TDF5;Q8TDI7;Q8TDI8;Q8TDN1;Q8WUJ3;Q92736;Q93086;Q96GC9;Q96KK3;Q96PR1;Q96RI0;Q99527;Q99571;Q99572;Q9BXT2;Q9H1Y0;Q9H2S1;Q9H400;Q9NP55;Q9NVV0;Q9NZC2;Q9UBL9;Q9UEW8;Q9UIX4;Q9ULS6;Q9UQ90;Q9Y210;Q9Y2W7;Q9Y4W6;Q9Y5Y9;Q9Y6J6;Q9Y6M5
GO:1902547	5	regulation of cellular response to vascular endothelial growth factor stimulus	1.87148	1.23688	0.00334868	0.00270736	0.201332	0.924204	16	6	4762	3342	22	8126	4778	O43597;P04196;P05556;P07585;P08962;P23634;P29459;P42338;P47989;P58397;Q5VWQ8;Q6UXH8;Q8NFZ8;Q96PE1;Q9H2E6;Q9Y6N7
GO:0018279	8	protein N-linked glycosylation via asparagine	1.87148	1.23688	0.00334868	0.00270736	0.201332	0.924204	16	6	4762	3342	22	8126	4778	P04844;P15907;P39656;P46977;P61803;Q09328;Q13454;Q8NHY0;Q8TCJ2;Q96Q80;Q9BVK2;Q9BYC5;Q9H0U3;Q9NRP0;Q9NYU2;Q9Y673
GO:0050805	7	negative regulation of synaptic transmission	1.71615	1.20696	0.00460444	0.00381492	0.20194	0.924204	22	9	4756	3339	31	8126	4778	O60721;P06276;P14416;P21728;P22303;P28222;P28223;P28907;P30531;P30542;P31645;P34972;P35354;P35462;Q13002;Q14416;Q15761;Q15848;Q96PQ0;Q9H2P0;Q9UBS5;Q9UI40
GO:0002474	4	antigen processing and presentation of peptide antigen via MHC class I	1.71615	1.20696	0.00460444	0.00381492	0.20194	0.924204	22	9	4756	3339	31	8126	4778	O15533;P01889;P04439;P10321;P12314;P12821;P13747;P17693;P30511;P61769;Q03518;Q03519;Q5VY80;Q6H3X3;Q6P179;Q6ZSS7;Q8TD07;Q9BZM4;Q9BZM5;Q9BZM6;Q9UIQ6;Q9UMR7
GO:0051385	6	response to mineralocorticoid	1.98887	1.25705	0.00355797	0.00283042	0.202083	0.924204	17	6	4761	3342	23	8126	4778	O95831;P04839;P05305;P06850;P08476;P08575;P12821;P21964;P28222;P37088;P37288;P47710;P51172;P55017;Q969E3;Q99527;Q9UEW8
GO:0010043	4	response to zinc ion	1.98887	1.25705	0.00355797	0.00283042	0.202083	0.924204	17	6	4761	3342	23	8126	4778	O14649;O14863;P02818;P19021;P23415;P23416;Q04656;Q09428;Q401N2;Q8IWU4;Q8TAD4;Q96D96;Q99571;Q99572;Q99726;Q9BRI3;Q9NQ11
GO:0008015	4	blood circulation	1.98887	1.25705	0.00355797	0.00283042	0.202083	0.924204	17	6	4761	3342	23	8126	4778	P01588;P02778;P05155;P12259;P14138;P15502;P34969;P37023;P37288;Q01955;Q16581;Q96T52;Q9NZM1;Q9UBD3;Q9UGH3;Q9UKP6;Q9Y3Q4
GO:0045048	8	protein insertion into ER membrane	1.98887	1.25705	0.00355797	0.00283042	0.202083	0.924204	17	6	4761	3342	23	8126	4778	O00258;P49069;P61619;P69849;Q15035;Q15155;Q15629;Q5JPE7;Q8N4V1;Q8N609;Q8N766;Q96A33;Q9BUV8;Q9BVK8;Q9P0I2;Q9UM00;Q9Y284
GO:0002675	8	positive regulation of acute inflammatory response	1.98887	1.25705	0.00355797	0.00283042	0.202083	0.924204	17	6	4761	3342	23	8126	4778	O14788;O15552;P01375;P12314;P13725;P13747;P21554;P21754;P32248;P35354;P40189;P43115;P48736;P78325;Q15761;Q99650;Q9Y6Q6
GO:0036503	8	ERAD pathway	1.43874	1.14267	0.00899958	0.00787595	0.20235	0.924204	43	21	4735	3327	64	8126	4778	O00124;O00237;O14656;O14967;O60337;O60858;O75477;O76024;P14625;P17861;P18850;P27797;P27824;P33908;Q13438;Q15011;Q5HYA8;Q5TEA6;Q6NTF9;Q71RG4;Q86TM6;Q8IXB1;Q8N4F7;Q8TCJ2;Q8TEB9;Q8WU17;Q92575;Q92611;Q96A33;Q96GF1;Q96Q80;Q99942;Q9BUN8;Q9BV94;Q9BZQ6;Q9GZP9;Q9H920;Q9NYU2;Q9P055;Q9UBU6;Q9UBV2;Q9UKV5;Q9Y679
GO:0016049	2	cell growth	1.48753	1.1552	0.00753453	0.00652227	0.20792	0.924204	36	17	4742	3331	53	8126	4778	O14786;O60383;O60462;O75094;O94813;P05067;P05305;P05556;P14138;P20594;P25101;P34925;P35348;P41221;P52803;Q08345;Q13591;Q13740;Q14563;Q15063;Q16394;Q504Y0;Q6UXF1;Q92186;Q92581;Q93008;Q96JI7;Q9BQT9;Q9NPD7;Q9NZ94;Q9NZU0;Q9NZU1;Q9P283;Q9UBY5;Q9UIW2;Q9UQP3
GO:0048588	3	developmental cell growth	1.48753	1.1552	0.00753453	0.00652227	0.20792	0.924204	36	17	4742	3331	53	8126	4778	O14786;O60383;O60462;O75094;O94813;P05067;P05305;P05556;P14138;P20594;P25101;P34925;P35348;P41221;P52803;Q08345;Q13591;Q13740;Q14563;Q15063;Q16394;Q504Y0;Q6UXF1;Q92186;Q92581;Q93008;Q96JI7;Q9BQT9;Q9NPD7;Q9NZ94;Q9NZU0;Q9NZU1;Q9P283;Q9UBY5;Q9UIW2;Q9UQP3
GO:0007605	6	sensory perception of sound	1.35336	1.11946	0.0108832	0.00972188	0.209006	0.924204	52	27	4726	3321	79	8126	4778	A0PK11;O43511;O43520;O43525;O43597;O60907;O75443;O75445;O76024;O94898;O95452;P02458;P07686;P11362;P12107;P13942;P20594;P35237;P43003;P51787;P57727;P58418;P58743;P98164;Q01668;Q01814;Q01955;Q01973;Q14831;Q16515;Q5T3F8;Q5T4D3;Q75T13;Q7RTW8;Q7Z7J7;Q86WI1;Q8IVW8;Q8N4S9;Q8NCR9;Q8NDX2;Q8NFK1;Q8TAF8;Q8WUJ3;Q8WXG9;Q96QU1;Q9H251;Q9H5Y7;Q9HBG4;Q9NQ40;Q9NRC9;Q9UBL9;Q9ULV1
GO:0032371	6	regulation of sterol transport	1.56656	1.1743	0.00606949	0.00516859	0.209296	0.924204	29	13	4749	3335	42	8126	4778	O94911;O95477;O95486;P01133;P02647;P02655;P21439;P23141;P27169;P45844;P55058;Q03135;Q12772;Q13635;Q15465;Q15848;Q5BJF2;Q5VTQ0;Q86UK0;Q86UQ4;Q8IZY2;Q8NBP7;Q8WWZ7;Q99758;Q9BZC7;Q9H172;Q9H2C2;Q9NZC2;Q9ULC8
GO:1990138	4	neuron projection extension	1.56656	1.1743	0.00606949	0.00516859	0.209296	0.924204	29	13	4749	3335	42	8126	4778	O14786;O60462;O75094;O94813;P05305;P05556;P14138;P25101;P34925;P41221;Q08345;Q13591;Q13740;Q14563;Q15063;Q504Y0;Q6UXF1;Q92186;Q92581;Q93008;Q96JI7;Q9BQT9;Q9NPD7;Q9NZ94;Q9NZU0;Q9NZU1;Q9P283;Q9UIW2;Q9UQP3
GO:0032374	7	regulation of cholesterol transport	1.56656	1.1743	0.00606949	0.00516859	0.209296	0.924204	29	13	4749	3335	42	8126	4778	O94911;O95477;O95486;P01133;P02647;P02655;P21439;P23141;P27169;P45844;P55058;Q03135;Q12772;Q13635;Q15465;Q15848;Q5BJF2;Q5VTQ0;Q86UK0;Q86UQ4;Q8IZY2;Q8NBP7;Q8WWZ7;Q99758;Q9BZC7;Q9H172;Q9H2C2;Q9NZC2;Q9ULC8
GO:1903531	7	negative regulation of secretion by cell	1.32065	1.10994	0.0129761	0.0116909	0.209683	0.924204	62	33	4716	3315	95	8126	4778	O15552;O60488;O75110;P01308;P04035;P05111;P05305;P06850;P08476;P08913;P10645;P13688;P13725;P14416;P15018;P18089;P18825;P19438;P20396;P21359;P21452;P21554;P21917;P25116;P28222;P29459;P30511;P30542;P35372;P35462;P41145;P41159;P41597;P46531;P47900;P49286;P55085;Q09428;Q14627;Q14721;Q14831;Q15761;Q15848;Q16836;Q16850;Q5NUL3;Q8N350;Q8N490;Q8N5M9;Q8NHL6;Q92847;Q92859;Q96BQ1;Q96CC6;Q96IZ2;Q9H2B2;Q9HCQ7;Q9NZN1;Q9UBS5;Q9UBU3;Q9UIB8;Q9Y6M5
GO:0035627	6	ceramide transport	2.80587	1.36057	0.00167434	0.00123062	0.212654	0.924204	8	2	4770	3346	10	8126	4778	A6NH11;P08183;P55058;Q13286;Q86UK0;Q86UQ4;Q9BX95;Q9BZC7
GO:0034198	5	cellular response to amino acid starvation	2.80587	1.36057	0.00167434	0.00123062	0.212654	0.924204	8	2	4770	3346	10	8126	4778	P19525;P25445;P42345;Q7Z3F1;Q92616;Q96QD8;Q9H6Y7;Q9NZJ5
GO:0060075	4	regulation of resting membrane potential	2.80587	1.36057	0.00167434	0.00123062	0.212654	0.924204	8	2	4770	3346	10	8126	4778	O00180;O14649;O95279;P13637;P49768;Q8IZF0;Q9NZC2;Q9Y257
GO:0003091	5	renal water homeostasis	2.80587	1.36057	0.00167434	0.00123062	0.212654	0.924204	8	2	4770	3346	10	8126	4778	O43306;O76024;P41181;P55087;P78329;Q02928;Q92482;Q9HCS2
GO:0097090	5	presynaptic membrane organization	2.80587	1.36057	0.00167434	0.00123062	0.212654	0.924204	8	2	4770	3346	10	8126	4778	P23468;P58400;Q8N0W4;Q8N2Q7;Q8NFZ3;Q8NFZ4;Q9NZ94;Q9NZN1
GO:0043652	8	engulfment of apoptotic cell	2.80587	1.36057	0.00167434	0.00123062	0.212654	0.924204	8	2	4770	3346	10	8126	4778	P07996;Q5GH70;Q5GH72;Q5GH73;Q5GH76;Q6UX68;Q96KG7;Q9H6D3
GO:0006613	8	cotranslational protein targeting to membrane	2.80587	1.36057	0.00167434	0.00123062	0.212654	0.924204	8	2	4770	3346	10	8126	4778	P43307;P43308;P61619;Q15041;Q15629;Q99442;Q9UGP8;Q9UNL2
GO:0002082	8	regulation of oxidative phosphorylation	2.80587	1.36057	0.00167434	0.00123062	0.212654	0.924204	8	2	4770	3346	10	8126	4778	P01375;P14406;P30405;P33897;Q04656;Q86UB9;Q9NP71;Q9Y5T4
GO:1901385	10	regulation of voltage-gated calcium channel activity	2.80587	1.36057	0.00167434	0.00123062	0.212654	0.924204	8	2	4770	3346	10	8126	4778	O60840;O75323;P01160;P14416;P21917;P34998;P54289;Q8N350
GO:0042359	6	vitamin D metabolic process	2.80587	1.36057	0.00167434	0.00123062	0.212654	0.924204	8	2	4770	3346	10	8126	4778	P02774;P04798;P08684;P11362;P22310;P35503;P98164;Q6VVX0
GO:0009404	4	toxin metabolic process	2.80587	1.36057	0.00167434	0.00123062	0.212654	0.924204	8	2	4770	3346	10	8126	4778	P04798;P05177;P08684;P20815;P50416;Q16678;Q8TAV3;Q99518
GO:0014829	8	vascular associated smooth muscle contraction	2.80587	1.36057	0.00167434	0.00123062	0.212654	0.924204	8	2	4770	3346	10	8126	4778	P05305;P14138;P24530;P25101;P28223;P28907;P32418;P49747
GO:0060986	8	endocrine hormone secretion	2.80587	1.36057	0.00167434	0.00123062	0.212654	0.924204	8	2	4770	3346	10	8126	4778	P01215;P08476;P30968;P34998;P51787;Q9H1D0;Q9UBU3;Q9ULV1
GO:1990928	4	response to amino acid starvation	2.80587	1.36057	0.00167434	0.00123062	0.212654	0.924204	8	2	4770	3346	10	8126	4778	P19525;P25445;P42345;Q7Z3F1;Q92616;Q96QD8;Q9H6Y7;Q9NZJ5
GO:0046931	6	pore complex assembly	2.80587	1.36057	0.00167434	0.00123062	0.212654	0.924204	8	2	4770	3346	10	8126	4778	O14672;Q4KMQ2;Q8N1F7;Q8WVE7;Q92621;Q99572;Q9BTX1;Q9NQC3
GO:0090276	8	regulation of peptide hormone secretion	1.28312	1.09869	0.0152784	0.013906	0.212662	0.924204	73	40	4705	3308	113	8126	4778	O00254;O14788;O14842;O15552;O43581;O60488;O95563;O95622;P00533;P00995;P01308;P01375;P01579;P01911;P02675;P02679;P06850;P08913;P09683;P10645;P11168;P13569;P14416;P18825;P20309;P20396;P21554;P22460;P28335;P28907;P40145;P41159;P41180;P48546;P49286;P50416;P52803;P53985;P54756;P55085;P78426;P80108;Q02643;Q09428;Q13488;Q14643;Q14721;Q15743;Q16836;Q5NUL3;Q5XXA6;Q6J4K2;Q86SU0;Q86UD5;Q86UK0;Q8IWT6;Q8IWU4;Q8N5M9;Q8NBJ9;Q8NE86;Q8NFZ4;Q8TD43;Q92847;Q969E3;Q96BQ1;Q96D31;Q99527;Q9H936;Q9NQR9;Q9NS93;Q9UBS5;Q9UBU3;Q9UP52
GO:0048488	7	synaptic vesicle endocytosis	2.10491	1.27553	0.00251151	0.00196899	0.213961	0.924204	12	4	4766	3344	16	8126	4778	O43426;P08247;P21579;P27824;Q2LD37;Q8N0W4;Q8N2Q7;Q8N9I0;Q8NBV8;Q8NFZ3;Q8NFZ4;Q9NZ94
GO:0051291	7	protein heterooligomerization	2.10491	1.27553	0.00251151	0.00196899	0.213961	0.924204	12	4	4766	3344	16	8126	4778	A0PK00;P08123;P21579;P42263;P98161;Q03395;Q05586;Q13224;Q13563;Q8IU99;Q96PR1;Q9BXJ8
GO:0035269	8	protein O-linked mannosylation	2.10491	1.27553	0.00251151	0.00196899	0.213961	0.924204	12	4	4766	3344	16	8126	4778	O75072;O94777;Q5T4D3;Q6ZXV5;Q8IUR5;Q8N394;Q8N3Y3;Q8NAT1;Q9P2X0;Q9UKY4;Q9Y2B1;Q9Y6A1
GO:0002026	7	regulation of the force of heart contraction	2.10491	1.27553	0.00251151	0.00196899	0.213961	0.924204	12	4	4766	3344	16	8126	4778	P05023;P10253;P10645;P16615;P19634;P23634;P32418;P35318;P35348;P50993;Q03135;Q92736
GO:0003071	4	renal system process involved in regulation of systemic arterial blood pressure	2.10491	1.27553	0.00251151	0.00196899	0.213961	0.924204	12	4	4766	3344	16	8126	4778	P08697;P25116;P30542;P30556;P36382;P54851;P55085;P78329;Q02928;Q14393;Q16827;Q9HCS2
GO:0071397	6	cellular response to cholesterol	2.10491	1.27553	0.00251151	0.00196899	0.213961	0.924204	12	4	4766	3344	16	8126	4778	O75581;O95477;P08476;P22680;P23141;P80108;Q13635;Q14118;Q15049;Q7Z3F1;Q8IYS0;Q99835
GO:0002726	11	positive regulation of T cell cytokine production	2.10491	1.27553	0.00251151	0.00196899	0.213961	0.924204	12	4	4766	3344	16	8126	4778	P04439;P05112;P09564;P14778;P23510;P47992;P61769;Q13291;Q13467;Q13478;Q6P3S1;Q96P20
GO:0072599	7	establishment of protein localization to endoplasmic reticulum	2.10491	1.27553	0.00251151	0.00196899	0.213961	0.924204	12	4	4766	3344	16	8126	4778	P33908;P61009;P61026;P61619;Q15011;Q92611;Q92736;Q99442;Q9UGP8;Q9UNL2;Q9Y5M8;Q9Y6A9
GO:0017158	9	regulation of calcium ion-dependent exocytosis	2.2808	1.30054	0.0027208	0.00209205	0.216201	0.924204	13	4	4765	3344	17	8126	4778	O43581;O43820;P08913;P16615;P21579;P21754;P46531;Q14721;Q6XYQ8;Q8N350;Q8TAC9;Q9H1D0;Q9H2B2
GO:0140238	6	presynaptic endocytosis	2.2808	1.30054	0.0027208	0.00209205	0.216201	0.924204	13	4	4765	3344	17	8126	4778	O43426;P08247;P21579;P27824;Q2LD37;Q2M2I8;Q8N0W4;Q8N2Q7;Q8N9I0;Q8NBV8;Q8NFZ3;Q8NFZ4;Q9NZ94
GO:0006110	10	regulation of glycolytic process	2.2808	1.30054	0.0027208	0.00209205	0.216201	0.924204	13	4	4765	3344	17	8126	4778	P01308;P01579;P02730;P05067;P06213;P28223;P42345;P49768;Q8N122;Q99572;Q9NP71;Q9UGQ3;Q9Y6R1
GO:0030811	8	regulation of nucleotide catabolic process	2.2808	1.30054	0.0027208	0.00209205	0.216201	0.924204	13	4	4765	3344	17	8126	4778	P01308;P01579;P02730;P05067;P06213;P28223;P42345;P49768;Q8N122;Q99572;Q9NP71;Q9UGQ3;Q9Y6R1
GO:0045123	5	cellular extravasation	2.2808	1.30054	0.0027208	0.00209205	0.216201	0.924204	13	4	4765	3344	17	8126	4778	O00329;P13500;P14209;P16284;P20160;P20701;P41597;P48736;P55808;P56199;P57087;P78324;Q86YT9
GO:0009190	9	cyclic nucleotide biosynthetic process	2.2808	1.30054	0.0027208	0.00209205	0.216201	0.924204	13	4	4765	3344	17	8126	4778	O43306;O60266;O60503;O95622;P01160;P20594;P25092;P40145;P51828;P51841;Q08462;Q08828;Q8NFM4
GO:0033121	9	regulation of purine nucleotide catabolic process	2.2808	1.30054	0.0027208	0.00209205	0.216201	0.924204	13	4	4765	3344	17	8126	4778	P01308;P01579;P02730;P05067;P06213;P28223;P42345;P49768;Q8N122;Q99572;Q9NP71;Q9UGQ3;Q9Y6R1
GO:0007595	6	lactation	2.2808	1.30054	0.0027208	0.00209205	0.216201	0.924204	13	4	4765	3344	17	8126	4778	P05814;P07498;P16471;P35670;P47989;Q01959;Q02643;Q03135;Q04656;Q08345;Q15303;Q86UL3;Q99808
GO:0046883	7	regulation of hormone secretion	1.24381	1.08626	0.02072	0.0190746	0.216584	0.924204	99	56	4679	3292	155	8126	4778	O00254;O14788;O14842;O15552;O43581;O60383;O60488;O95563;O95622;P00533;P00995;P01189;P01308;P01375;P01579;P01911;P02675;P02679;P05111;P05305;P05408;P06850;P08476;P08908;P08913;P09683;P10451;P10645;P11168;P11362;P13569;P13725;P14138;P14416;P15018;P18825;P20309;P20396;P21452;P21554;P22460;P25103;P28335;P28907;P30542;P30556;P32238;P34998;P40145;P41145;P41159;P41180;P47211;P47900;P48546;P49286;P50416;P52803;P53985;P54756;P55085;P78426;P80108;Q02643;Q09428;Q13488;Q14643;Q14721;Q15743;Q15848;Q16836;Q5NUL3;Q5XXA6;Q6J4K2;Q86SU0;Q86UD5;Q86UK0;Q8IWT6;Q8IWU4;Q8N5M9;Q8NBJ9;Q8NE86;Q8NFZ4;Q8TD43;Q8TDS4;Q92847;Q969E3;Q96BQ1;Q96D31;Q99527;Q9BXJ4;Q9H936;Q9HCQ7;Q9HD89;Q9NQR9;Q9NS93;Q9UBS5;Q9UBU3;Q9UP52
GO:0090087	5	regulation of peptide transport	1.28628	1.0996	0.0156969	0.0142752	0.217129	0.924204	75	41	4703	3307	116	8126	4778	O00254;O14788;O14842;O15552;O43581;O60488;O95563;O95622;P00533;P00995;P01308;P01375;P01579;P01911;P02675;P02679;P06850;P08913;P09683;P10645;P11168;P13569;P14416;P18825;P20309;P20396;P21554;P22460;P28335;P28907;P30542;P40145;P41159;P41180;P48546;P49286;P50416;P52803;P53985;P54756;P55085;P78426;P80108;Q02643;Q09428;Q13488;Q14643;Q14721;Q15743;Q16836;Q5NUL3;Q5XXA6;Q6J4K2;Q86SU0;Q86UD5;Q86UK0;Q8IWT6;Q8IWU4;Q8N5M9;Q8NBJ9;Q8NE86;Q8NFZ4;Q8TD43;Q92847;Q969E3;Q96BQ1;Q96D31;Q99527;Q9BXS9;Q9H936;Q9NQR9;Q9NS93;Q9UBS5;Q9UBU3;Q9UP52
GO:0046486	5	glycerolipid metabolic process	1.2081	1.07458	0.0265802	0.0247354	0.217537	0.924204	127	74	4651	3274	201	8126	4778	O00329;O00519;O00562;O14735;O15503;O43426;O43603;O75747;O75907;O94777;O95427;O95674;O95870;P02647;P03950;P04054;P06858;P07098;P08910;P27169;P33121;P35575;P42338;P42356;P48651;P48736;P50416;P54317;P55157;P80108;Q02509;Q03135;Q07326;Q13286;Q14156;Q14442;Q16635;Q3MUY2;Q3SYC2;Q53EU6;Q53F39;Q53GD3;Q53H12;Q53H76;Q5H8A4;Q6E213;Q6IAN0;Q6P1A2;Q6P1J6;Q6PCB7;Q6UWP7;Q6XPS3;Q6XZB0;Q6ZNB7;Q6ZNC8;Q6ZPD8;Q6ZWT7;Q75T13;Q7L5N7;Q7Z7B1;Q86TG1;Q86UL3;Q86VD9;Q86VE9;Q86VF5;Q86XP1;Q8IWA5;Q8IY17;Q8N4M1;Q8N661;Q8N9F7;Q8NA29;Q8NBP7;Q8NCC3;Q8NCG7;Q8NCS7;Q8NF37;Q8TAD4;Q8TEQ8;Q8WU67;Q8WUD6;Q8WVX9;Q8WWI5;Q92521;Q92535;Q92562;Q92604;Q92903;Q96FM1;Q96JX3;Q96MH6;Q96PD6;Q96PD7;Q96S06;Q99758;Q99943;Q99999;Q9BRB3;Q9BRR3;Q9BT40;Q9BVG9;Q9BZ72;Q9H015;Q9H3S5;Q9H490;Q9H720;Q9HBU6;Q9NP80;Q9NPH0;Q9NRX5;Q9NRZ5;Q9NRZ7;Q9NST1;Q9NTJ5;Q9NUD9;Q9NUQ2;Q9NXE4;Q9NZC3;Q9P2X0;Q9UBV2;Q9UHJ9;Q9UJA2;Q9Y2B2;Q9Y2H2;Q9Y2P5;Q9Y5U4;Q9Y6K0
GO:0097696	6	cell surface receptor signaling pathway via STAT	1.6146	1.18534	0.00481373	0.00406104	0.21984	0.924204	23	10	4755	3338	33	8126	4778	P01241;P01563;P01579;P10912;P13500;P15018;P15509;P16471;P17181;P22607;P32927;P41597;P48551;P81172;P98161;Q13261;Q13563;Q15303;Q5VWK5;Q8IU54;Q8NI17;Q9NPF7;Q9UBD9
GO:0080164	5	regulation of nitric oxide metabolic process	1.6146	1.18534	0.00481373	0.00406104	0.21984	0.924204	23	10	4755	3338	33	8126	4778	O00206;P01375;P01579;P05305;P06213;P10909;P13686;P16671;P23634;P26718;P27037;P35354;P35372;P42338;P49238;P78324;Q03135;Q08722;Q13563;Q96A25;Q99571;Q9BXN2;Q9Y2C9
GO:0019233	5	sensory perception of pain	1.68515	1.2005	0.00502302	0.0041841	0.221013	0.924204	24	10	4754	3338	34	8126	4778	O75762;P01210;P08473;P10997;P13500;P16389;P20366;P25929;P35372;P41145;P41146;P41597;Q01726;Q12879;Q15858;Q8NFZ4;Q96LB1;Q99571;Q99572;Q9H5K3;Q9H6L5;Q9HC23;Q9NZV8;Q9UI33
GO:0051092	12	positive regulation of NF-kappaB transcription factor activity	1.68515	1.2005	0.00502302	0.0041841	0.221013	0.924204	24	10	4754	3338	34	8126	4778	O00206;O14788;O60858;O95256;P01308;P01375;P02788;P04054;P04629;P10909;P19525;P29965;P30990;P41221;Q01973;Q13404;Q13478;Q86UE4;Q96P20;Q9BXN2;Q9HC29;Q9UIG8;Q9UM73;Q9Y6Q6
GO:0032535	4	regulation of cellular component size	1.33277	1.11356	0.0115111	0.0103372	0.222232	0.924204	55	29	4723	3319	84	8126	4778	A0AV02;O15554;O60500;O94813;P05305;P09683;P15502;P16871;P20936;P23276;P32248;P42345;P47872;P51790;P51797;P51811;P55011;P55017;P55085;P55087;P56706;P58743;Q04656;Q12791;Q13286;Q13591;Q13621;Q4KMQ2;Q6NSJ5;Q86T65;Q8IVE3;Q8IWT6;Q8N122;Q8NBQ7;Q92574;Q96AP7;Q96S97;Q99572;Q9BXP2;Q9BYB0;Q9BYE9;Q9HBA0;Q9HBB8;Q9NQ11;Q9NRC6;Q9NUT2;Q9NZH0;Q9UBY8;Q9UEW8;Q9UHW9;Q9UKZ4;Q9UP95;Q9Y258;Q9Y2G8;Q9Y666
GO:0042531	11	positive regulation of tyrosine phosphorylation of STAT protein	1.50469	1.15958	0.00627878	0.00541472	0.222465	0.924204	30	14	4748	3334	44	8126	4778	P01241;P01242;P01375;P01579;P01588;P02790;P05112;P07333;P08700;P0DML2;P0DML3;P10721;P10912;P13725;P15018;P19438;P22607;P29459;P36888;P40189;P41159;P60568;Q15303;Q5VWK5;Q8IU54;Q8NI17;Q9NPF7;Q9NYY1;Q9UBD9;Q9Y5U5
GO:0032414	8	positive regulation of ion transmembrane transporter activity	1.50469	1.15958	0.00627878	0.00541472	0.222465	0.924204	30	14	4748	3334	44	8126	4778	O14983;O43603;O75323;P01160;P01579;P05305;P08183;P13500;P13569;P19634;P21917;P25101;P25774;P29323;P41597;P42858;P54289;P54709;P54710;Q12797;Q13563;Q15077;Q2I0M4;Q6P4H8;Q86TL2;Q8N7C0;Q96GC9;Q9NZC2;Q9UEW8;Q9Y210
GO:0008203	7	cholesterol metabolic process	1.35729	1.12047	0.0117204	0.0104603	0.222789	0.924204	56	29	4722	3319	85	8126	4778	O15118;O15503;O43462;O60494;O75477;O75845;O75881;O75908;O76062;O95477;O95992;P02647;P04035;P05067;P05112;P05177;P08684;P13569;P14324;P17405;P22680;P22830;P23141;P27169;P35610;P41159;P45844;P48357;P56937;P61916;P98155;Q03426;Q12770;Q12772;Q13790;Q14162;Q14534;Q14703;Q14739;Q14849;Q15800;Q16850;Q8IY26;Q8NBP7;Q8WTV0;Q8WUA8;Q8WWZ7;Q9H2C2;Q9NWW5;Q9NYL5;Q9P2K9;Q9UBM7;Q9UBY8;Q9UHC9;Q9Y5U4;Q9Y6A2
GO:0006695	8	cholesterol biosynthetic process	1.80486	1.22451	0.00376727	0.00307654	0.223508	0.924204	18	7	4760	3341	25	8126	4778	O15503;O75845;O76062;P02647;P04035;P13569;P14324;P23141;P56937;Q03426;Q14739;Q15800;Q16850;Q8IY26;Q9H2C2;Q9UBM7;Q9UHC9;Q9Y5U4
GO:0006775	5	fat-soluble vitamin metabolic process	1.80486	1.22451	0.00376727	0.00307654	0.223508	0.924204	18	7	4760	3341	25	8126	4778	P02774;P04798;P08684;P11362;P22310;P35503;P38435;P55058;P78329;P98164;Q6VVX0;Q8N0U8;Q8TAV3;Q9BQB6;Q9HBI6;Q9HCS2;Q9UHC9;Q9Y5Z9
GO:1902653	6	secondary alcohol biosynthetic process	1.80486	1.22451	0.00376727	0.00307654	0.223508	0.924204	18	7	4760	3341	25	8126	4778	O15503;O75845;O76062;P02647;P04035;P13569;P14324;P23141;P56937;Q03426;Q14739;Q15800;Q16850;Q8IY26;Q9H2C2;Q9UBM7;Q9UHC9;Q9Y5U4
GO:0033198	5	response to ATP	1.80486	1.22451	0.00376727	0.00307654	0.223508	0.924204	18	7	4760	3341	25	8126	4778	O60706;P14625;P35354;P47900;P51575;P51582;P56373;Q12797;Q13507;Q15413;Q8TD43;Q93086;Q96G91;Q96RD7;Q99571;Q99572;Q9H244;Q9UBL9
GO:0051260	7	protein homooligomerization	1.30843	1.10629	0.0140226	0.0126754	0.226615	0.924204	67	36	4711	3312	103	8126	4778	O15537;O15554;O60741;O75311;O75762;O94759;P02748;P16389;P17658;P17693;P21817;P22001;P22459;P22460;P40145;P41181;P42263;P43004;P48547;P49747;P55064;P55087;P56373;P61769;Q03395;Q03721;Q09470;Q13563;Q14003;Q14573;Q14643;Q14721;Q15413;Q15758;Q16322;Q687X5;Q6DD88;Q719H9;Q8IU99;Q8NBQ7;Q8NHH9;Q8TAE7;Q8TD43;Q8TDN1;Q8TDN2;Q8WXF7;Q92953;Q96F81;Q96KK3;Q96P20;Q96PR1;Q96PS8;Q96RP8;Q9BPX6;Q9BQ31;Q9BUB7;Q9BXJ8;Q9C000;Q9GZU1;Q9H3M0;Q9NQA5;Q9NZV8;Q9P0L9;Q9UIX4;Q9UJ96;Q9UK17;Q9ULS6
GO:0007218	6	neuropeptide signaling pathway	1.33535	1.11426	0.0119297	0.0107064	0.228589	0.924204	57	30	4721	3318	87	8126	4778	O15354;O43603;O43613;O43614;O60755;O95156;O95157;O95665;O95672;P01160;P01189;P01210;P01213;P01298;P01303;P05408;P0C0P6;P20366;P20382;P23415;P23416;P30872;P30874;P30990;P31391;P35372;P41145;P41146;P46091;P47211;P48167;P48645;Q06418;Q15722;Q5H8A3;Q6W5P4;Q86SP6;Q8TDU9;Q969F8;Q969V1;Q96PQ0;Q99523;Q99705;Q9GZQ4;Q9GZQ6;Q9HB89;Q9HC23;Q9HCQ7;Q9NPC1;Q9NQS5;Q9NS75;Q9NSD7;Q9NYM4;Q9UKP6;Q9UKZ4;Q9Y271;Q9Y5Y4
GO:0007623	2	circadian rhythm	1.49819	1.15793	0.00669736	0.0057839	0.234734	0.924204	32	15	4746	3333	47	8126	4778	O43614;O75592;P00533;P01375;P04629;P14416;P31645;P34969;P35462;P36873;P41134;P41159;P48039;P55157;Q06210;Q08828;Q14439;Q14995;Q15848;Q15858;Q16620;Q5H8A3;Q6X784;Q8NFJ6;Q8TCW9;Q9BXB1;Q9HC23;Q9NS40;Q9NZV8;Q9UI33;Q9Y5V3;Q9Y6Q6
GO:0060078	4	regulation of postsynaptic membrane potential	1.59564	1.18105	0.00523231	0.00443022	0.235585	0.924204	25	11	4753	3337	36	8126	4778	O15399;O43424;P08581;P14416;P14867;P18507;P21917;P23415;P30542;P31644;P32297;P34903;P47869;P48169;P78334;Q05586;Q12879;Q13002;Q13224;Q16445;Q8N1C3;Q99808;Q99928;Q9NZ94;Q9UBU3
GO:0032368	5	regulation of lipid transport	1.31783	1.10916	0.0125576	0.0113217	0.241333	0.924204	60	32	4718	3316	92	8126	4778	O14788;O15260;O60383;O60488;O94911;O95477;O95486;P01133;P01189;P02647;P02655;P05305;P06756;P06850;P07996;P10451;P21439;P23141;P27169;P30556;P31391;P33121;P34998;P45844;P47211;P47901;P48023;P55058;P78329;Q02928;Q03135;Q12772;Q13635;Q15465;Q15848;Q5BJF2;Q5VTQ0;Q6P1A2;Q86UK0;Q86UQ4;Q8IZY2;Q8NBP7;Q8WWZ7;Q99571;Q99572;Q99758;Q9BWE0;Q9BZC7;Q9H172;Q9H2C2;Q9HD89;Q9NTI2;Q9NV96;Q9NZC2;Q9P2K9;Q9UBU3;Q9ULC5;Q9ULC8;Q9Y2Q0;Q9Y6Q6
GO:0002709	7	regulation of T cell mediated immunity	1.3512	1.11889	0.0104646	0.0093527	0.24215	0.924204	50	26	4728	3322	76	8126	4778	P01563;P01889;P01911;P04439;P05112;P08575;P09564;P10321;P13688;P13747;P14778;P15151;P15812;P16150;P16871;P17693;P21754;P23510;P26715;P29459;P30511;P41597;P42701;P47992;P61769;P79483;Q03519;Q13241;Q13291;Q13467;Q13478;Q5VWK5;Q5VY80;Q6H3X3;Q6P3S1;Q6UXL0;Q8NHJ6;Q8NHL6;Q8TD07;Q8TD43;Q92692;Q96P20;Q99572;Q9BZM4;Q9BZM5;Q9BZM6;Q9HC29;Q9NPF7;Q9NZQ7;Q9Y226
GO:0009612	3	response to mechanical stimulus	1.25685	1.09053	0.0175806	0.0161211	0.24463	0.924204	84	47	4694	3301	131	8126	4778	B9EJG8;O00206;O00220;O43525;O60602;O75762;O94901;O95069;P00533;P01137;P01160;P01375;P02778;P02818;P04629;P05305;P07093;P07996;P10721;P11166;P12107;P17813;P19438;P19634;P20916;P22460;P25103;P25445;P28223;P32418;P35354;P35498;P43026;P46663;P47900;P48547;P50993;P51787;P51797;P56373;P58743;P61073;P98161;Q01831;Q09470;Q13535;Q13563;Q13635;Q14118;Q14623;Q15063;Q15858;Q16515;Q16611;Q16832;Q7RTU9;Q7Z442;Q7Z443;Q8NBN3;Q8TAF8;Q8TDI7;Q8TDI8;Q8TDX9;Q8WXG9;Q92508;Q92736;Q96QD8;Q99572;Q9BQB4;Q9BXJ8;Q9BYT9;Q9GZZ6;Q9H5I5;Q9HBA0;Q9HD89;Q9NR97;Q9NTG1;Q9NTI2;Q9NZM6;Q9P0L9;Q9UGM1;Q9UHC3;Q9UI33;Q9Y6Q6
GO:0050891	4	multicellular organismal-level water homeostasis	1.96482	1.25316	0.0029301	0.00233817	0.244958	0.924204	14	5	4764	3343	19	8126	4778	O43306;O76024;P13569;P37088;P41181;P55087;P78329;Q02928;Q16394;Q92482;Q93063;Q9HBA0;Q9HCS2;Q9NP55
GO:0050995	8	negative regulation of lipid catabolic process	1.96482	1.25316	0.0029301	0.00233817	0.244958	0.924204	14	5	4764	3343	19	8126	4778	P01308;P01375;P08913;P21128;P21554;P30542;P48736;P80108;Q13370;Q8NA29;Q8TDS4;Q96G97;Q9BXC0;Q9UM73
GO:0097502	4	mannosylation	1.96482	1.25316	0.0029301	0.00233817	0.244958	0.924204	14	5	4764	3343	19	8126	4778	O75072;O94777;Q5T4D3;Q6ZXV5;Q8IUR5;Q8N394;Q8N3Y3;Q8NAT1;Q92521;Q9P2X0;Q9UKY4;Q9UPQ8;Q9Y2B1;Q9Y6A1
GO:0001569	7	branching involved in blood vessel morphogenesis	1.96482	1.25316	0.0029301	0.00233817	0.244958	0.924204	14	5	4764	3343	19	8126	4778	O14786;O15041;P02462;P05305;P17813;P25101;P55075;Q04771;Q14623;Q14934;Q15465;Q99466;Q9UK05;Q9Y4D7
GO:0006517	6	protein deglycosylation	1.96482	1.25316	0.0029301	0.00233817	0.244958	0.924204	14	5	4764	3343	19	8126	4778	O00237;O60337;O60476;O60858;P33908;Q86TM6;Q8WU17;Q92611;Q96GF1;Q99942;Q9BV94;Q9BZQ6;Q9NYU2;Q9UKV5
GO:0060004	3	reflex	1.96482	1.25316	0.0029301	0.00233817	0.244958	0.924204	14	5	4764	3343	19	8126	4778	P23415;P28336;P35348;P35462;P43005;P48167;Q6W5P4;Q8TCW7;Q8TDI7;Q8TDI8;Q9H5Y7;Q9UI33;Q9Y4W6;Q9Y698
GO:0055010	6	ventricular cardiac muscle tissue morphogenesis	1.96482	1.25316	0.0029301	0.00233817	0.244958	0.924204	14	5	4764	3343	19	8126	4778	O95393;P01137;P12107;P17813;P21802;P25101;P36894;P36897;P46531;P61812;P98164;Q02297;Q92736;Q9ULI3
GO:0055006	4	cardiac cell development	1.96482	1.25316	0.0029301	0.00233817	0.244958	0.924204	14	5	4764	3343	19	8126	4778	O75844;O95393;O95935;P08476;P32418;P36894;P42345;P46531;P78310;P78504;Q16585;Q8NE79;Q92629;Q9H1Y0
GO:0032692	10	negative regulation of interleukin-1 production	1.96482	1.25316	0.0029301	0.00233817	0.244958	0.924204	14	5	4764	3343	19	8126	4778	O14842;P02647;P13686;P13688;P20138;P27930;P49238;Q14393;Q5NUL3;Q8NHJ6;Q92847;Q96P20;Q9NZC2;Q9UBU3
GO:0099601	7	regulation of neurotransmitter receptor activity	1.66684	1.1968	0.00397656	0.00332267	0.245787	0.924204	19	8	4759	3340	27	8126	4778	O60359;P01579;P06850;P0DP57;P13500;P29323;P35372;P41597;P48067;P58400;P62955;P78352;P78509;Q8N2Q7;Q8NFZ4;Q8TDF5;Q9UBN1;Q9UF02;Q9Y698
GO:0045582	10	positive regulation of T cell differentiation	1.44831	1.14538	0.00690666	0.00603003	0.246428	0.924204	33	16	4745	3332	49	8126	4778	O95497;P01137;P01579;P01911;P05112;P08575;P13232;P16871;P17693;P17861;P17927;P23510;P24394;P31785;P41273;P42081;P42701;P51531;P60568;P78325;Q14623;Q15465;Q5VWK5;Q8N423;Q8NFD5;Q8NHJ6;Q8WVV5;Q92925;Q96GM5;Q96P20;Q9H7M9;Q9HB29;Q9NPF7
GO:0006633	9	fatty acid biosynthetic process	1.40498	1.13381	0.00879029	0.00775289	0.247374	0.924204	42	21	4736	3327	63	8126	4778	A1L3X0;B0YJ81;O00767;O15121;O60427;O95864;P04054;P04798;P05177;P05305;P06858;P08684;P08910;P10632;P17861;P23219;P24557;P28288;P33897;P35354;P60201;Q53GQ0;Q5FVE4;Q5HYJ1;Q5VWC8;Q6Y1H2;Q86SK9;Q8N9I5;Q8NCG7;Q8WU67;Q9BW60;Q9GZR5;Q9H5J4;Q9HB03;Q9NP80;Q9NR19;Q9NUB1;Q9NXB9;Q9NYP7;Q9NZ01;Q9P035;Q9Y5Q0
GO:0046427	8	positive regulation of receptor signaling pathway via JAK-STAT	1.75494	1.21479	0.00418585	0.00344573	0.247938	0.924204	20	8	4758	3340	28	8126	4778	P01241;P01242;P01375;P05113;P0DML2;P0DML3;P10721;P10912;P16871;P25116;P41159;P46531;Q08334;Q15303;Q16678;Q56VL3;Q8IU54;Q96A54;Q9NPH9;Q9NX40
GO:0061178	10	regulation of insulin secretion involved in cellular response to glucose stimulus	1.75494	1.21479	0.00418585	0.00344573	0.247938	0.924204	20	8	4758	3340	28	8126	4778	O95563;O95622;P01911;P06850;P08913;P11168;P13569;P40145;P52803;P54756;P80108;Q09428;Q15743;Q5XXA6;Q86UD5;Q86UK0;Q8N5M9;Q8NBJ9;Q8TD43;Q9UBU3
GO:0071402	3	cellular response to lipoprotein particle stimulus	1.75494	1.21479	0.00418585	0.00344573	0.247938	0.924204	20	8	4758	3340	28	8126	4778	O00206;O15118;O95477;P01137;P02647;P05107;P05556;P16671;P21926;P23141;P41180;P45844;P78536;Q12772;Q5JRA6;Q96IZ2;Q9H172;Q9NSA1;Q9NZC2;Q9Y2C9
GO:0071320	6	cellular response to cAMP	1.75494	1.21479	0.00418585	0.00344573	0.247938	0.924204	20	8	4758	3340	28	8126	4778	O43315;O60741;O94778;P01210;P13569;P18405;P25105;P40879;P48736;P51787;P52823;Q13563;Q14571;Q15848;Q16678;Q92911;Q9BT40;Q9BXS9;Q9UL51;Q9Y3Q4
GO:0001916	9	positive regulation of T cell mediated cytotoxicity	1.52104	1.16364	0.00544161	0.00467635	0.251083	0.924204	26	12	4752	3336	38	8126	4778	P01889;P01911;P04439;P08575;P10321;P13747;P15151;P15812;P17693;P29459;P30511;P42701;P47992;P61769;Q03519;Q5VWK5;Q5VY80;Q6H3X3;Q8TD07;Q92692;Q99572;Q9BZM4;Q9BZM5;Q9BZM6;Q9NPF7;Q9Y226
GO:0043542	4	endothelial cell migration	1.52104	1.16364	0.00544161	0.00467635	0.251083	0.924204	26	12	4752	3336	38	8126	4778	O14786;O43508;O43927;O94813;P02647;P05556;P13385;P27487;P36897;P41134;P52799;P54760;P54851;P55290;P80108;Q12841;Q12884;Q13286;Q16678;Q5JRA6;Q6UXH8;Q8WTV0;Q96IZ2;Q96PE1;Q9Y4D7;Q9Y6N7
GO:0006999	6	nuclear pore organization	4.2083	1.45775	0.00125576	0.000861432	0.251623	0.924204	6	1	4772	3347	7	8126	4778	Q7Z3B4;Q8N1F7;Q8WVE7;Q92621;Q9BTX1;Q9NQC3
GO:0008354	4	germ cell migration	4.2083	1.45775	0.00125576	0.000861432	0.251623	0.924204	6	1	4772	3347	7	8126	4778	A4D1T9;P01137;P05556;P10721;P36897;P78310
GO:0061318	4	renal filtration cell differentiation	4.2083	1.45775	0.00125576	0.000861432	0.251623	0.924204	6	1	4772	3347	7	8126	4778	O43490;P05305;P24530;P25101;Q16394;Q16827
GO:0046476	9	glycosylceramide biosynthetic process	4.2083	1.45775	0.00125576	0.000861432	0.251623	0.924204	6	1	4772	3347	7	8126	4778	O43825;O60512;Q16739;Q16880;Q99999;Q9Y5Z6
GO:0072311	6	glomerular epithelial cell differentiation	4.2083	1.45775	0.00125576	0.000861432	0.251623	0.924204	6	1	4772	3347	7	8126	4778	O43490;P05305;P24530;P25101;Q16394;Q16827
GO:0033089	11	positive regulation of T cell differentiation in thymus	4.2083	1.45775	0.00125576	0.000861432	0.251623	0.924204	6	1	4772	3347	7	8126	4778	O95497;P16871;P31785;P78325;Q14623;Q15465
GO:0033623	6	regulation of integrin activation	4.2083	1.45775	0.00125576	0.000861432	0.251623	0.924204	6	1	4772	3347	7	8126	4778	O43927;P16109;Q12864;Q92508;Q9BX67;Q9H244
GO:0015888	5	thiamine transport	4.2083	1.45775	0.00125576	0.000861432	0.251623	0.924204	6	1	4772	3347	7	8126	4778	O15244;O15245;O60779;Q53GD3;Q8IY50;Q9BZV2
GO:0015822	6	ornithine transport	4.2083	1.45775	0.00125576	0.000861432	0.251623	0.924204	6	1	4772	3347	7	8126	4778	P30825;P52569;Q8WY07;Q92536;Q9BXI2;Q9Y619
GO:0046426	8	negative regulation of receptor signaling pathway via JAK-STAT	4.2083	1.45775	0.00125576	0.000861432	0.251623	0.924204	6	1	4772	3347	7	8126	4778	O15243;P23468;Q03135;Q8N8V2;Q96A54;Q9Y2H2
GO:0071639	11	positive regulation of monocyte chemotactic protein-1 production	4.2083	1.45775	0.00125576	0.000861432	0.251623	0.924204	6	1	4772	3347	7	8126	4778	Q15848;Q8IZK6;Q9BXN2;Q9HBA0;Q9HC29;Q9UIB8
GO:0007638	3	mechanosensory behavior	4.2083	1.45775	0.00125576	0.000861432	0.251623	0.924204	6	1	4772	3347	7	8126	4778	P14416;P42858;P43003;Q9BYB0;Q9H5Y7;Q9UHC6
GO:0014052	7	regulation of gamma-aminobutyric acid secretion	4.2083	1.45775	0.00125576	0.000861432	0.251623	0.924204	6	1	4772	3347	7	8126	4778	P20396;P28222;P30531;Q7L0J3;Q99572;Q9UBS5
GO:0031223	4	auditory behavior	4.2083	1.45775	0.00125576	0.000861432	0.251623	0.924204	6	1	4772	3347	7	8126	4778	P14416;P42858;P43003;Q9BYB0;Q9H5Y7;Q9UHC6
GO:0014062	7	regulation of serotonin secretion	4.2083	1.45775	0.00125576	0.000861432	0.251623	0.924204	6	1	4772	3347	7	8126	4778	P06850;P08908;P21554;P28222;P31645;Q8NHL6
GO:0014832	7	urinary bladder smooth muscle contraction	4.2083	1.45775	0.00125576	0.000861432	0.251623	0.924204	6	1	4772	3347	7	8126	4778	P23634;P25103;P28223;P56373;Q12791;Q9UBL9
GO:0023041	5	neuronal signal transduction	4.2083	1.45775	0.00125576	0.000861432	0.251623	0.924204	6	1	4772	3347	7	8126	4778	P58400;Q09470;Q8N2Q7;Q8N5G2;Q96G91;Q99784
GO:0038183	5	bile acid signaling pathway	4.2083	1.45775	0.00125576	0.000861432	0.251623	0.924204	6	1	4772	3347	7	8126	4778	O95342;P22680;Q14973;Q8TDU6;Q9H221;Q9H222
GO:0070327	5	thyroid hormone transport	4.2083	1.45775	0.00125576	0.000861432	0.251623	0.924204	6	1	4772	3347	7	8126	4778	P08195;P36021;Q01650;Q8TF71;Q9NYB5;Q9UHI5
GO:0006848	7	pyruvate transport	4.2083	1.45775	0.00125576	0.000861432	0.251623	0.924204	6	1	4772	3347	7	8126	4778	O15427;O60669;O95563;P53985;Q8N695;Q9Y5U8
GO:0006895	7	Golgi to endosome transport	4.2083	1.45775	0.00125576	0.000861432	0.251623	0.924204	6	1	4772	3347	7	8126	4778	Q5JWR5;Q7Z3U7;Q8N2H4;Q99523;Q9Y2M5;Q9Y3R5
GO:0003097	6	renal water transport	4.2083	1.45775	0.00125576	0.000861432	0.251623	0.924204	6	1	4772	3347	7	8126	4778	O60931;P41181;Q12891;Q13520;Q92482;Q92819
GO:0097264	6	self proteolysis	4.2083	1.45775	0.00125576	0.000861432	0.251623	0.924204	6	1	4772	3347	7	8126	4778	O43323;Q14623;Q15465;Q8IU80;Q8WXG9;Q9C000
GO:0045932	7	negative regulation of muscle contraction	4.2083	1.45775	0.00125576	0.000861432	0.251623	0.924204	6	1	4772	3347	7	8126	4778	O14983;P08913;P29275;P35354;P48736;P50993
GO:0015727	7	lactate transport	4.2083	1.45775	0.00125576	0.000861432	0.251623	0.924204	6	1	4772	3347	7	8126	4778	O15427;O60669;O95907;P53985;Q6PCB8;Q8N695
GO:0033629	6	negative regulation of cell adhesion mediated by integrin	4.2083	1.45775	0.00125576	0.000861432	0.251623	0.924204	6	1	4772	3347	7	8126	4778	P04196;P15941;Q13370;Q16678;Q5QJU3;Q9BX67
GO:0099545	7	trans-synaptic signaling by trans-synaptic complex	4.2083	1.45775	0.00125576	0.000861432	0.251623	0.924204	6	1	4772	3347	7	8126	4778	P23468;P29323;Q14118;Q15768;Q9NT68;Q9NZN1
GO:0007567	3	parturition	4.2083	1.45775	0.00125576	0.000861432	0.251623	0.924204	6	1	4772	3347	7	8126	4778	P06850;P15428;P25105;P34998;P43088;Q9HBX9
GO:0006824	8	cobalt ion transport	4.2083	1.45775	0.00125576	0.000861432	0.251623	0.924204	6	1	4772	3347	7	8126	4778	P20062;P27352;P49281;Q8TAD4;Q96JW4;Q9C0K1
GO:2000343	11	positive regulation of chemokine (C-X-C motif) ligand 2 production	4.2083	1.45775	0.00125576	0.000861432	0.251623	0.924204	6	1	4772	3347	7	8126	4778	O00206;P01137;P01375;P06858;Q15063;Q8IZK6
GO:0015747	5	urate transport	4.2083	1.45775	0.00125576	0.000861432	0.251623	0.924204	6	1	4772	3347	7	8126	4778	O00476;O15439;Q14916;Q96S37;Q9NRM0;Q9Y226
GO:0002857	9	positive regulation of natural killer cell mediated immune response to tumor cell	4.2083	1.45775	0.00125576	0.000861432	0.251623	0.924204	6	1	4772	3347	7	8126	4778	O95727;O95971;P15151;P29459;Q15762;Q92692
GO:0071285	5	cellular response to lithium ion	4.2083	1.45775	0.00125576	0.000861432	0.251623	0.924204	6	1	4772	3347	7	8126	4778	P27797;P51828;Q13183;Q14934;Q15465;Q86YT5
GO:0009066	9	aspartate family amino acid metabolic process	4.2083	1.45775	0.00125576	0.000861432	0.251623	0.924204	6	1	4772	3347	7	8126	4778	O00469;P00505;Q8N9F0;Q99489;Q9NQR4;Q9UBK8
GO:0002933	6	lipid hydroxylation	4.2083	1.45775	0.00125576	0.000861432	0.251623	0.924204	6	1	4772	3347	7	8126	4778	P04798;P08684;P10632;P20815;P24462;Q5TCH4
GO:0003416	5	endochondral bone growth	4.2083	1.45775	0.00125576	0.000861432	0.251623	0.924204	6	1	4772	3347	7	8126	4778	P21802;P22607;P61366;Q16394;Q16610;Q16832
GO:0006521	6	regulation of amino acid metabolic process	4.2083	1.45775	0.00125576	0.000861432	0.251623	0.924204	6	1	4772	3347	7	8126	4778	P01308;P07954;P23634;Q13286;Q9UM01;Q9UPY5
GO:0050665	5	hydrogen peroxide biosynthetic process	4.2083	1.45775	0.00125576	0.000861432	0.251623	0.924204	6	1	4772	3347	7	8126	4778	P04798;P04839;P05177;P13498;Q9NRD8;Q9NRD9
GO:0019852	7	L-ascorbic acid metabolic process	4.2083	1.45775	0.00125576	0.000861432	0.251623	0.924204	6	1	4772	3347	7	8126	4778	P11166;P11169;P50993;Q9BQT9;Q9UGH3;Q9UHI7
GO:0072112	7	podocyte differentiation	4.2083	1.45775	0.00125576	0.000861432	0.251623	0.924204	6	1	4772	3347	7	8126	4778	O43490;P05305;P24530;P25101;Q16394;Q16827
GO:0033004	7	negative regulation of mast cell activation	4.2083	1.45775	0.00125576	0.000861432	0.251623	0.924204	6	1	4772	3347	7	8126	4778	O14638;P21554;P34972;Q7Z6M3;Q8TDQ1;Q9UIB8
GO:0030432	7	peristalsis	4.2083	1.45775	0.00125576	0.000861432	0.251623	0.924204	6	1	4772	3347	7	8126	4778	P14416;P21728;P30874;P39905;P56373;Q9UBL9
GO:0002791	6	regulation of peptide secretion	1.26886	1.09437	0.0154877	0.0141521	0.25235	0.924204	74	41	4704	3307	115	8126	4778	O00254;O14788;O14842;O15552;O43581;O60488;O95563;O95622;P00533;P00995;P01308;P01375;P01579;P01911;P02675;P02679;P06850;P08913;P09683;P10645;P11168;P13569;P14416;P18825;P20309;P20396;P21554;P22460;P28335;P28907;P30542;P40145;P41159;P41180;P48546;P49286;P50416;P52803;P53985;P54756;P55085;P78426;P80108;Q02643;Q09428;Q13488;Q14643;Q14721;Q15743;Q16836;Q5NUL3;Q5XXA6;Q6J4K2;Q86SU0;Q86UD5;Q86UK0;Q8IWT6;Q8IWU4;Q8N5M9;Q8NBJ9;Q8NE86;Q8NFZ4;Q8TD43;Q92847;Q969E3;Q96BQ1;Q96D31;Q99527;Q9H936;Q9NQR9;Q9NS93;Q9UBS5;Q9UBU3;Q9UP52
GO:0051402	5	neuron apoptotic process	1.44591	1.14471	0.00732524	0.00639921	0.258213	0.924204	35	17	4743	3331	52	8126	4778	O43464;O43525;O95831;P01137;P04629;P05067;P06400;P06850;P12111;P20594;P21359;P21860;P25445;P26992;P43005;P49768;P50052;P55075;Q06418;Q13002;Q14934;Q15375;Q5T4D3;Q8NBI3;Q92542;Q969N2;Q96JI7;Q99250;Q9BWQ8;Q9C000;Q9H2P0;Q9NR28;Q9UBY8;Q9UDV6;Q9UL62
GO:0060249	3	anatomical structure homeostasis	1.28512	1.09945	0.0133947	0.0121831	0.259007	0.924204	64	35	4714	3313	99	8126	4778	O00206;O14773;O14788;O15551;O43868;O60494;O95255;O95452;O95832;O95859;P01011;P01270;P02458;P05186;P05556;P06400;P07954;P10997;P13232;P13686;P16284;P24043;P25116;P28906;P29279;P35354;P41597;P43005;P46531;P49747;P55011;P56749;P57087;P78310;P81277;Q02817;Q03403;Q13488;Q13639;Q14623;Q16394;Q16625;Q5IJ48;Q6UXL0;Q71H61;Q86SU0;Q86X29;Q8N0V5;Q8NA29;Q96AP7;Q96FX8;Q99102;Q99571;Q99572;Q99835;Q9BX67;Q9C0K1;Q9H3R2;Q9HC29;Q9HCJ1;Q9NPH5;Q9UBB6;Q9UEW8;Q9Y2T6
GO:0001894	4	tissue homeostasis	1.28512	1.09945	0.0133947	0.0121831	0.259007	0.924204	64	35	4714	3313	99	8126	4778	O00206;O14773;O14788;O15551;O43868;O60494;O95255;O95452;O95832;O95859;P01011;P01270;P02458;P05186;P05556;P06400;P07954;P10997;P13232;P13686;P16284;P24043;P25116;P28906;P29279;P35354;P41597;P43005;P46531;P49747;P55011;P56749;P57087;P78310;P81277;Q02817;Q03403;Q13488;Q13639;Q14623;Q16394;Q16625;Q5IJ48;Q6UXL0;Q71H61;Q86SU0;Q86X29;Q8N0V5;Q8NA29;Q96AP7;Q96FX8;Q99102;Q99571;Q99572;Q99835;Q9BX67;Q9C0K1;Q9H3R2;Q9HC29;Q9HCJ1;Q9NPH5;Q9UBB6;Q9UEW8;Q9Y2T6
GO:1901698	3	response to nitrogen compound	1.12191	1.0443	0.0586019	0.0561162	0.260112	0.924204	280	176	4498	3172	456	8126	4778	O00124;O00206;O00237;O00555;O14656;O14958;O14967;O15118;O15240;O15399;O15503;O43181;O43306;O43315;O43914;O60337;O60343;O60706;O60741;O60858;O75477;O75581;O76024;O94759;O94778;O94813;O94826;O95477;O95751;O95831;P00533;P00995;P01137;P01189;P01210;P01375;P01562;P01563;P01570;P02818;P04054;P04839;P05000;P05013;P05067;P05107;P05186;P05305;P05556;P06213;P06276;P06400;P06850;P08195;P08254;P08476;P10912;P11166;P13569;P13637;P13688;P14416;P14625;P14672;P14679;P15328;P15514;P16444;P16473;P16671;P17405;P17861;P18405;P18505;P18507;P18827;P18850;P19634;P20594;P21554;P21728;P21730;P21817;P21917;P21926;P21953;P21964;P22888;P23141;P23378;P23510;P23634;P24530;P25090;P25101;P25105;P27797;P27824;P28222;P28472;P29120;P29323;P29371;P30531;P30542;P30988;P31213;P31645;P32245;P32248;P32297;P32418;P33527;P33908;P34972;P34998;P35318;P35354;P35367;P35462;P35613;P36544;P37088;P39900;P40145;P40879;P41145;P41159;P41180;P41594;P42345;P43003;P43004;P43005;P46531;P47870;P47871;P47900;P48547;P48736;P49768;P50416;P51172;P51575;P51582;P51787;P52823;P54289;P54764;P55061;P55107;P56373;P60568;P61026;P61073;P62829;P78426;P78504;P80108;P81277;Q00975;Q01650;Q01959;Q02643;Q02742;Q02763;Q03135;Q05586;Q05940;Q06495;Q09428;Q12770;Q12772;Q12797;Q12879;Q13370;Q13438;Q13507;Q13563;Q13698;Q14118;Q14416;Q14517;Q14571;Q14721;Q15011;Q15043;Q15077;Q15413;Q15848;Q16394;Q16678;Q16832;Q16836;Q5HYA8;Q5JRA6;Q5KU26;Q5TEA6;Q5VYX0;Q6NTF9;Q6XR72;Q71RG4;Q7LG56;Q7RTM1;Q86TM6;Q86WV6;Q8IWV7;Q8IWV8;Q8IXB1;Q8IXB3;Q8N122;Q8N4F7;Q8NBP7;Q8NFD5;Q8NFF2;Q8TCJ2;Q8TD43;Q8TEB9;Q8WU17;Q92186;Q92574;Q92575;Q92611;Q92736;Q92843;Q92847;Q92911;Q93086;Q969V5;Q96A33;Q96A49;Q96G91;Q96GF1;Q96IZ2;Q96LB2;Q96PR1;Q96Q80;Q96RD7;Q96S37;Q99081;Q99523;Q99527;Q99571;Q99572;Q99942;Q9BT40;Q9BUN8;Q9BV94;Q9BXS9;Q9BZQ6;Q9C000;Q9GZP9;Q9H244;Q9H920;Q9HBA0;Q9HC29;Q9HD89;Q9NRD8;Q9NRD9;Q9NSA1;Q9NST1;Q9NVV0;Q9NYU2;Q9NZC2;Q9P055;Q9P1Z3;Q9UBL9;Q9UBN1;Q9UBU6;Q9UBV2;Q9UI33;Q9UJA2;Q9UKV5;Q9UL51;Q9Y2C9;Q9Y3Q4;Q9Y4W6;Q9Y5U4;Q9Y679;Q9Y6Q6
GO:1904044	7	response to aldosterone	2.33851	1.30824	0.00209293	0.0015998	0.261331	0.924204	10	3	4768	3345	13	8126	4778	O95831;P04839;P06850;P08476;P08575;P12821;P37088;P51172;P55017;Q9UEW8
GO:0010950	10	positive regulation of endopeptidase activity	2.33851	1.30824	0.00209293	0.0015998	0.261331	0.924204	10	3	4768	3345	13	8126	4778	P04279;P17927;P52797;P54764;Q02383;Q8WW43;Q92542;Q96BI3;Q9H7M9;Q9NZ42
GO:0050966	6	detection of mechanical stimulus involved in sensory perception of pain	2.33851	1.30824	0.00209293	0.0015998	0.261331	0.924204	10	3	4768	3345	13	8126	4778	O75762;P01375;P04629;P28223;P35498;P61073;Q09470;Q9BXJ8;Q9UHC3;Q9UI33
GO:0032480	10	negative regulation of type I interferon production	2.33851	1.30824	0.00209293	0.0015998	0.261331	0.924204	10	3	4768	3345	13	8126	4778	O43914;P59901;P78324;Q13332;Q86UT6;Q8N8V2;Q8NHL6;Q8TDQ0;Q9BZZ2;Q9H1Y0
GO:0140354	5	lipid import into cell	2.33851	1.30824	0.00209293	0.0015998	0.261331	0.924204	10	3	4768	3345	13	8126	4778	O14975;O95573;P11166;P16671;P33121;Q6PCB7;Q7Z2D5;Q9BT56;Q9Y2P4;Q9Y2P5
GO:1901317	8	regulation of flagellated sperm motility	2.33851	1.30824	0.00209293	0.0015998	0.261331	0.924204	10	3	4768	3345	13	8126	4778	O95925;P04279;P21452;P25103;P29371;P51684;Q02383;Q86UU9;Q9BY14;Q9H2U9
GO:0038093	7	Fc receptor signaling pathway	2.33851	1.30824	0.00209293	0.0015998	0.261331	0.924204	10	3	4768	3345	13	8126	4778	P01833;P10721;P12314;P20138;P20963;P24071;P59901;Q5VZY2;Q8WXI8;Q9ULY5
GO:0021952	10	central nervous system projection neuron axonogenesis	2.33851	1.30824	0.00209293	0.0015998	0.261331	0.924204	10	3	4768	3345	13	8126	4778	O75592;P29323;P43146;P54753;P54762;P54764;P55287;Q8NBI3;Q8WUA8;Q96JI7
GO:0046629	6	gamma-delta T cell activation	2.33851	1.30824	0.00209293	0.0015998	0.261331	0.924204	10	3	4768	3345	13	8126	4778	P07766;P08575;P09693;P20963;P26715;P51686;P78310;Q14330;Q86YT9;Q9Y219
GO:0050954	5	sensory perception of mechanical stimulus	1.30826	1.10649	0.0113018	0.0102141	0.263694	0.924204	54	29	4724	3319	83	8126	4778	A0PK11;O43511;O43520;O43525;O43597;O60907;O75443;O75445;O76024;O94898;O95452;P02458;P07686;P11362;P12107;P13942;P20594;P35237;P43003;P51787;P57727;P58418;P58743;P98164;Q01668;Q01814;Q01955;Q01973;Q14831;Q16515;Q5T3F8;Q5T4D3;Q75T13;Q7RTW8;Q7Z402;Q7Z7J7;Q86WI1;Q8IVW8;Q8N4S9;Q8NCR9;Q8NDX2;Q8NFK1;Q8TAF8;Q8WUJ3;Q8WXG9;Q96QU1;Q99571;Q9H251;Q9H5Y7;Q9HBG4;Q9NQ40;Q9NRC9;Q9UBL9;Q9ULV1
GO:0090277	9	positive regulation of peptide hormone secretion	1.34366	1.11689	0.00920887	0.00824514	0.264753	0.924204	44	23	4734	3325	67	8126	4778	O00254;O14788;O14842;O15552;O60488;O95563;P00533;P00995;P01308;P01911;P02675;P02679;P06850;P09683;P11168;P13569;P14416;P20309;P20396;P28907;P40145;P41180;P48546;P78426;P80108;Q02643;Q09428;Q14643;Q15743;Q5NUL3;Q5XXA6;Q86SU0;Q8IWT6;Q8IWU4;Q8NE86;Q8NFZ4;Q8TD43;Q969E3;Q96D31;Q99527;Q9NS93;Q9UBS5;Q9UBU3;Q9UP52
GO:0006936	4	muscle contraction	1.26883	1.09452	0.013604	0.0124292	0.264933	0.924204	65	36	4713	3312	101	8126	4778	O14958;O15085;O43603;O95180;O95399;P01375;P02708;P05305;P10253;P11230;P14138;P14416;P17540;P20309;P21452;P21728;P21731;P21817;P23327;P23415;P23634;P24530;P25101;P25103;P28221;P28223;P28907;P30874;P32418;P34969;P35348;P35499;P35523;P36383;P39905;P41595;P42345;P43115;P48029;P49747;P50993;P51787;P56373;P61073;Q04844;Q07001;Q12791;Q12797;Q13698;Q14524;Q15413;Q15722;Q16635;Q8IWU6;Q8NHX9;Q92736;Q9HB89;Q9NTI2;Q9NZM1;Q9NZV8;Q9UBL9;Q9UI33;Q9UK17;Q9Y3Q4;Q9Y4J8
GO:0002793	7	positive regulation of peptide secretion	1.37448	1.12547	0.00941817	0.0083682	0.265346	0.924204	45	23	4733	3325	68	8126	4778	O00254;O14788;O14842;O15552;O60488;O95563;P00533;P00995;P01308;P01911;P02675;P02679;P06850;P09683;P11168;P13569;P14416;P20309;P20396;P28907;P30542;P40145;P41180;P48546;P78426;P80108;Q02643;Q09428;Q14643;Q15743;Q5NUL3;Q5XXA6;Q86SU0;Q8IWT6;Q8IWU4;Q8NE86;Q8NFZ4;Q8TD43;Q969E3;Q96D31;Q99527;Q9NS93;Q9UBS5;Q9UBU3;Q9UP52
GO:0031623	7	receptor internalization	1.51223	1.16146	0.00586019	0.00504553	0.265822	0.924204	28	13	4750	3335	41	8126	4778	O60359;P05107;P05556;P06213;P10145;P10912;P13688;P14416;P16671;P21926;P22303;P25024;P25106;P28222;P35318;P35462;P41595;P62955;Q03135;Q15884;Q16602;Q86UE6;Q8NHJ6;Q8NHL6;Q9NUN5;Q9UBN1;Q9UF02;Q9Y698
GO:0062207	7	regulation of pattern recognition receptor signaling pathway	1.40447	1.13381	0.00753453	0.00664534	0.268595	0.924204	36	18	4742	3330	54	8126	4778	O00206;O43657;P02788;P13498;P16671;P41440;P50897;P55085;P59901;Q03135;Q06418;Q13332;Q15399;Q16348;Q5VWQ8;Q6IC98;Q86UT6;Q86XR7;Q8IY34;Q8N149;Q8N697;Q8TDL5;Q8TDQ1;Q96P31;Q9BXB1;Q9BY10;Q9C0B5;Q9HC29;Q9NPR9;Q9NQC3;Q9NUE0;Q9NYG2;Q9NZC2;Q9Y2C9;Q9Y397;Q9Y4C4
GO:0062197	4	cellular response to chemical stress	1.27268	1.09565	0.0140226	0.0127984	0.270367	0.924204	67	37	4711	3311	104	8126	4778	O00623;O15354;O43464;O60883;O75762;O75915;O94759;O95256;O95831;P00533;P01210;P01588;P05023;P05305;P08254;P10620;P11166;P14672;P16234;P16615;P16671;P17861;P25101;P25445;P30044;P30405;P32322;P32418;P33527;P35237;P35354;P42345;P43005;P49281;P55064;P78324;Q01118;Q03135;Q13563;Q15262;Q16678;Q6NSJ5;Q6UXZ0;Q7L1W4;Q7Z2K6;Q8N0U8;Q8N122;Q8NBS3;Q8TCT9;Q8TDW0;Q8TED1;Q96C36;Q96P20;Q96RR4;Q96SL4;Q99250;Q9BXW9;Q9H1Y0;Q9HBA0;Q9NQ11;Q9NX46;Q9NX61;Q9NZJ5;Q9UEW8;Q9UHW9;Q9UPY5;Q9Y5S8
GO:0008217	3	regulation of blood pressure	1.23401	1.08352	0.0165341	0.0152597	0.271567	0.924204	79	45	4699	3303	124	8126	4778	O60706;O60883;O95399;P01160;P01189;P01303;P01375;P05023;P05305;P06850;P08123;P08697;P10645;P12821;P13945;P14138;P14416;P17813;P18089;P20020;P20594;P21554;P21731;P22732;P23219;P25101;P25103;P25105;P25116;P25929;P29371;P30518;P30542;P30556;P32247;P35318;P35354;P35462;P36382;P37023;P37088;P37288;P41146;P41159;P42785;P43220;P46663;P47871;P47901;P50052;P50993;P51172;P51575;P51787;P55085;P78329;Q07075;Q13873;Q15063;Q15848;Q16394;Q5VYX0;Q6P179;Q6RW13;Q86UU9;Q93063;Q99571;Q9BT56;Q9BXX0;Q9BY07;Q9BYF1;Q9H255;Q9HB40;Q9UEW8;Q9UIQ6;Q9UKP6;Q9Y257;Q9Y5Q5;Q9Y5S8
GO:0045471	5	response to ethanol	1.34637	1.11761	0.00962746	0.00861432	0.272873	0.924204	46	24	4732	3324	70	8126	4778	O15551;O95342;O95471;O95832;P00505;P00995;P01210;P01270;P01375;P02818;P04839;P06850;P14672;P15428;P15907;P21554;P21731;P21802;P22680;P22830;P23415;P23416;P24557;P25103;P28222;P41145;P41159;P41586;P49411;P50416;P51828;P56856;P60568;Q01959;Q05586;Q12879;Q13224;Q14571;Q14973;Q15848;Q16611;Q8TCU5;Q96PR1;Q9UBS5;Q9UGH3;Q9Y6Q6
GO:0035771	7	interleukin-4-mediated signaling pathway	inf	1.70071	0.000627878	0.000369185	0.273137	0.924204	3	0	4775	3348	3	8126	4778	P05112;P24394;P31785
GO:1904082	7	pyrimidine nucleobase transmembrane transport	inf	1.70071	0.000627878	0.000369185	0.273137	0.924204	3	0	4775	3348	3	8126	4778	Q14542;Q99808;Q9BZD2
GO:0006768	8	biotin metabolic process	inf	1.70071	0.000627878	0.000369185	0.273137	0.924204	3	0	4775	3348	3	8126	4778	P43251;Q96RQ3;Q9Y289
GO:0060914	4	heart formation	inf	1.70071	0.000627878	0.000369185	0.273137	0.924204	3	0	4775	3348	3	8126	4778	P36894;P54851;Q8NC56
GO:0070914	8	UV-damage excision repair	inf	1.70071	0.000627878	0.000369185	0.273137	0.924204	3	0	4775	3348	3	8126	4778	Q01726;Q01831;Q13620
GO:0032100	7	positive regulation of appetite	inf	1.70071	0.000627878	0.000369185	0.273137	0.924204	3	0	4775	3348	3	8126	4778	P01303;Q92847;Q9UBU3
GO:0061591	10	calcium activated galactosylceramide scrambling	inf	1.70071	0.000627878	0.000369185	0.273137	0.924204	3	0	4775	3348	3	8126	4778	A1A5B4;Q32M45;Q9BYT9
GO:1904271	9	L-proline import across plasma membrane	inf	1.70071	0.000627878	0.000369185	0.273137	0.924204	3	0	4775	3348	3	8126	4778	Q6YBV0;Q96QD8;Q9NP91
GO:0010841	7	positive regulation of circadian sleep/wake cycle, wakefulness	inf	1.70071	0.000627878	0.000369185	0.273137	0.924204	3	0	4775	3348	3	8126	4778	P06850;P0C0P6;Q8N2Q7
GO:1903716	8	guanine transmembrane transport	inf	1.70071	0.000627878	0.000369185	0.273137	0.924204	3	0	4775	3348	3	8126	4778	Q14542;Q99808;Q9BZD2
GO:0046643	8	regulation of gamma-delta T cell activation	inf	1.70071	0.000627878	0.000369185	0.273137	0.924204	3	0	4775	3348	3	8126	4778	P08575;Q8NHL6;Q9HC29
GO:0070434	11	positive regulation of nucleotide-binding oligomerization domain containing 2 signaling pathway	inf	1.70071	0.000627878	0.000369185	0.273137	0.924204	3	0	4775	3348	3	8126	4778	O00206;Q8IY34;Q8N697
GO:1905647	8	proline import across plasma membrane	inf	1.70071	0.000627878	0.000369185	0.273137	0.924204	3	0	4775	3348	3	8126	4778	Q6YBV0;Q96QD8;Q9NP91
GO:0050957	5	equilibrioception	inf	1.70071	0.000627878	0.000369185	0.273137	0.924204	3	0	4775	3348	3	8126	4778	P58418;Q96QU1;Q9H251
GO:0019376	8	galactolipid catabolic process	inf	1.70071	0.000627878	0.000369185	0.273137	0.924204	3	0	4775	3348	3	8126	4778	P54317;P54803;Q9H227
GO:0002769	8	natural killer cell inhibitory signaling pathway	inf	1.70071	0.000627878	0.000369185	0.273137	0.924204	3	0	4775	3348	3	8126	4778	P26715;P43626;Q2HXU8
GO:0021801	8	cerebral cortex radial glia-guided migration	inf	1.70071	0.000627878	0.000369185	0.273137	0.924204	3	0	4775	3348	3	8126	4778	Q9H244;Q9NQC3;Q9Y653
GO:0070662	4	mast cell proliferation	inf	1.70071	0.000627878	0.000369185	0.273137	0.924204	3	0	4775	3348	3	8126	4778	P10721;P21359;P21583
GO:0015821	7	methionine transport	inf	1.70071	0.000627878	0.000369185	0.273137	0.924204	3	0	4775	3348	3	8126	4778	P08195;Q01650;Q8N370
GO:0015854	7	guanine transport	inf	1.70071	0.000627878	0.000369185	0.273137	0.924204	3	0	4775	3348	3	8126	4778	Q14542;Q99808;Q9BZD2
GO:1903012	6	positive regulation of bone development	inf	1.70071	0.000627878	0.000369185	0.273137	0.924204	3	0	4775	3348	3	8126	4778	Q4V9L6;Q6NXT6;Q9UBU3
GO:0006207	9	'de novo' pyrimidine nucleobase biosynthetic process	inf	1.70071	0.000627878	0.000369185	0.273137	0.924204	3	0	4775	3348	3	8126	4778	P30085;P42345;Q02127
GO:1901335	4	lactone catabolic process	inf	1.70071	0.000627878	0.000369185	0.273137	0.924204	3	0	4775	3348	3	8126	4778	P27169;Q15165;Q15166
GO:0000050	5	urea cycle	inf	1.70071	0.000627878	0.000369185	0.273137	0.924204	3	0	4775	3348	3	8126	4778	P07954;Q9BXI2;Q9Y619
GO:0040009	4	regulation of growth rate	inf	1.70071	0.000627878	0.000369185	0.273137	0.924204	3	0	4775	3348	3	8126	4778	Q8N2F6;Q9NRS4;Q9UBU3
GO:0021940	7	positive regulation of cerebellar granule cell precursor proliferation	inf	1.70071	0.000627878	0.000369185	0.273137	0.924204	3	0	4775	3348	3	8126	4778	O60883;P01133;Q15465
GO:0045988	8	negative regulation of striated muscle contraction	inf	1.70071	0.000627878	0.000369185	0.273137	0.924204	3	0	4775	3348	3	8126	4778	O14983;P48736;P50993
GO:0060613	6	fat pad development	inf	1.70071	0.000627878	0.000369185	0.273137	0.924204	3	0	4775	3348	3	8126	4778	P41180;Q96PD7;Q9BZK7
GO:1904347	9	regulation of small intestine smooth muscle contraction	inf	1.70071	0.000627878	0.000369185	0.273137	0.924204	3	0	4775	3348	3	8126	4778	P10721;Q92847;Q9UBU3
GO:2000302	10	positive regulation of synaptic vesicle exocytosis	inf	1.70071	0.000627878	0.000369185	0.273137	0.924204	3	0	4775	3348	3	8126	4778	P21579;Q2Y0W8;Q8N2Q7
GO:0086068	4	Purkinje myocyte to ventricular cardiac muscle cell communication	inf	1.70071	0.000627878	0.000369185	0.273137	0.924204	3	0	4775	3348	3	8126	4778	O14958;P36382;Q92736
GO:1900005	11	positive regulation of serine-type endopeptidase activity	inf	1.70071	0.000627878	0.000369185	0.273137	0.924204	3	0	4775	3348	3	8126	4778	P04279;P17927;Q02383
GO:2001171	11	positive regulation of ATP biosynthetic process	inf	1.70071	0.000627878	0.000369185	0.273137	0.924204	3	0	4775	3348	3	8126	4778	P05112;Q16635;Q9NZC2
GO:0060978	4	angiogenesis involved in coronary vascular morphogenesis	inf	1.70071	0.000627878	0.000369185	0.273137	0.924204	3	0	4775	3348	3	8126	4778	O14786;P12821;P36897
GO:0072334	8	UDP-galactose transmembrane transport	inf	1.70071	0.000627878	0.000369185	0.273137	0.924204	3	0	4775	3348	3	8126	4778	P78381;P78383;Q9Y2D2
GO:0007196	8	adenylate cyclase-inhibiting G protein-coupled glutamate receptor signaling pathway	inf	1.70071	0.000627878	0.000369185	0.273137	0.924204	3	0	4775	3348	3	8126	4778	O00222;Q14831;Q14833
GO:1904398	7	positive regulation of neuromuscular junction development	inf	1.70071	0.000627878	0.000369185	0.273137	0.924204	3	0	4775	3348	3	8126	4778	O00468;Q14203;Q16572
GO:1904257	11	zinc ion import into Golgi lumen	inf	1.70071	0.000627878	0.000369185	0.273137	0.924204	3	0	4775	3348	3	8126	4778	Q6NXT4;Q8NEW0;Q8TAD4
GO:0010624	6	regulation of Schwann cell proliferation	inf	1.70071	0.000627878	0.000369185	0.273137	0.924204	3	0	4775	3348	3	8126	4778	P21359;Q96G23;Q9UPY3
GO:0021934	5	hindbrain tangential cell migration	inf	1.70071	0.000627878	0.000369185	0.273137	0.924204	3	0	4775	3348	3	8126	4778	O75051;P29323;P54762
GO:0042271	10	susceptibility to natural killer cell mediated cytotoxicity	inf	1.70071	0.000627878	0.000369185	0.273137	0.924204	3	0	4775	3348	3	8126	4778	P15151;Q92692;Q9BY67
GO:0006867	6	asparagine transport	inf	1.70071	0.000627878	0.000369185	0.273137	0.924204	3	0	4775	3348	3	8126	4778	Q8NBW4;Q99624;Q9NVC3
GO:0051946	10	regulation of glutamate uptake involved in transmission of nerve impulse	inf	1.70071	0.000627878	0.000369185	0.273137	0.924204	3	0	4775	3348	3	8126	4778	P05556;P50993;Q8NDX2
GO:1900244	8	positive regulation of synaptic vesicle endocytosis	inf	1.70071	0.000627878	0.000369185	0.273137	0.924204	3	0	4775	3348	3	8126	4778	O14656;Q86UQ4;Q8N2Q7
GO:0098904	6	regulation of AV node cell action potential	inf	1.70071	0.000627878	0.000369185	0.273137	0.924204	3	0	4775	3348	3	8126	4778	P36382;P78310;Q92736
GO:2000566	11	positive regulation of CD8-positive, alpha-beta T cell proliferation	inf	1.70071	0.000627878	0.000369185	0.273137	0.924204	3	0	4775	3348	3	8126	4778	P04439;P13747;P47992
GO:0042633	3	hair cycle	inf	1.70071	0.000627878	0.000369185	0.273137	0.924204	3	0	4775	3348	3	8126	4778	P35354;Q6UWV2;Q9Y6C5
GO:0003171	4	atrioventricular valve development	inf	1.70071	0.000627878	0.000369185	0.273137	0.924204	3	0	4775	3348	3	8126	4778	P35414;P36382;P36894
GO:0015766	6	disaccharide transport	inf	1.70071	0.000627878	0.000369185	0.273137	0.924204	3	0	4775	3348	3	8126	4778	Q5BKX6;Q96JT2;Q9UMX9
GO:0032109	5	positive regulation of response to nutrient levels	inf	1.70071	0.000627878	0.000369185	0.273137	0.924204	3	0	4775	3348	3	8126	4778	P01303;Q92847;Q9UBU3
GO:0097212	5	lysosomal membrane organization	inf	1.70071	0.000627878	0.000369185	0.273137	0.924204	3	0	4775	3348	3	8126	4778	O94823;Q13571;Q86VI4
GO:0070100	8	negative regulation of chemokine-mediated signaling pathway	inf	1.70071	0.000627878	0.000369185	0.273137	0.924204	3	0	4775	3348	3	8126	4778	O75094;O94813;Q9Y6N7
GO:2001225	7	regulation of chloride transport	inf	1.70071	0.000627878	0.000369185	0.273137	0.924204	3	0	4775	3348	3	8126	4778	O43520;P08183;P78334
GO:0141164	8	mitochondrial protein quality control	inf	1.70071	0.000627878	0.000369185	0.273137	0.924204	3	0	4775	3348	3	8126	4778	Q15070;Q9H061;Q9Y4W6
GO:0016078	8	tRNA decay	inf	1.70071	0.000627878	0.000369185	0.273137	0.924204	3	0	4775	3348	3	8126	4778	P03950;Q9BQ52;Q9UPY3
GO:0042374	7	phylloquinone metabolic process	inf	1.70071	0.000627878	0.000369185	0.273137	0.924204	3	0	4775	3348	3	8126	4778	P78329;Q9HBI6;Q9HCS2
GO:0016243	7	regulation of autophagosome size	inf	1.70071	0.000627878	0.000369185	0.273137	0.924204	3	0	4775	3348	3	8126	4778	Q13286;Q9NQ11;Q9Y2G8
GO:1901660	8	calcium ion export	inf	1.70071	0.000627878	0.000369185	0.273137	0.924204	3	0	4775	3348	3	8126	4778	P23634;P32418;Q9GZU1
GO:1990680	5	response to melanocyte-stimulating hormone	inf	1.70071	0.000627878	0.000369185	0.273137	0.924204	3	0	4775	3348	3	8126	4778	P01189;P32245;Q8NFF2
GO:0045113	7	regulation of integrin biosynthetic process	inf	1.70071	0.000627878	0.000369185	0.273137	0.924204	3	0	4775	3348	3	8126	4778	P61812;Q9UIK5;Q9Y5S8
GO:1904479	7	negative regulation of intestinal absorption	inf	1.70071	0.000627878	0.000369185	0.273137	0.924204	3	0	4775	3348	3	8126	4778	P81172;Q9H221;Q9H222
GO:1903791	8	uracil transmembrane transport	inf	1.70071	0.000627878	0.000369185	0.273137	0.924204	3	0	4775	3348	3	8126	4778	Q14542;Q99808;Q9BZD2
GO:1901841	11	regulation of high voltage-gated calcium channel activity	inf	1.70071	0.000627878	0.000369185	0.273137	0.924204	3	0	4775	3348	3	8126	4778	O75323;P01160;P54289
GO:0003105	7	negative regulation of glomerular filtration	inf	1.70071	0.000627878	0.000369185	0.273137	0.924204	3	0	4775	3348	3	8126	4778	P25116;P36382;Q16827
GO:0098849	4	cellular detoxification of cadmium ion	inf	1.70071	0.000627878	0.000369185	0.273137	0.924204	3	0	4775	3348	3	8126	4778	P49279;Q9C0K1;Q9NP58
GO:1905532	9	regulation of L-leucine import across plasma membrane	inf	1.70071	0.000627878	0.000369185	0.273137	0.924204	3	0	4775	3348	3	8126	4778	O75387;Q01650;Q8N370
GO:0035624	8	receptor transactivation	inf	1.70071	0.000627878	0.000369185	0.273137	0.924204	3	0	4775	3348	3	8126	4778	P08913;P18089;P18825
GO:0048861	7	leukemia inhibitory factor signaling pathway	inf	1.70071	0.000627878	0.000369185	0.273137	0.924204	3	0	4775	3348	3	8126	4778	P15018;P40189;P42702
GO:0010626	10	negative regulation of Schwann cell proliferation	inf	1.70071	0.000627878	0.000369185	0.273137	0.924204	3	0	4775	3348	3	8126	4778	P21359;Q96G23;Q9UPY3
GO:0140916	11	zinc ion import into lysosome	inf	1.70071	0.000627878	0.000369185	0.273137	0.924204	3	0	4775	3348	3	8126	4778	O14863;Q99726;Q9BRI3
GO:0150102	7	negative regulation of monocyte activation	inf	1.70071	0.000627878	0.000369185	0.273137	0.924204	3	0	4775	3348	3	8126	4778	P02751;P20138;Q8NHJ6
GO:1903801	8	L-leucine import across plasma membrane	inf	1.70071	0.000627878	0.000369185	0.273137	0.924204	3	0	4775	3348	3	8126	4778	P08195;Q01650;Q9UHI5
GO:0000820	7	regulation of glutamine family amino acid metabolic process	inf	1.70071	0.000627878	0.000369185	0.273137	0.924204	3	0	4775	3348	3	8126	4778	P23634;Q13286;Q9UPY5
GO:0015772	5	oligosaccharide transport	inf	1.70071	0.000627878	0.000369185	0.273137	0.924204	3	0	4775	3348	3	8126	4778	Q5BKX6;Q96JT2;Q9UMX9
GO:0150012	7	positive regulation of neuron projection arborization	inf	1.70071	0.000627878	0.000369185	0.273137	0.924204	3	0	4775	3348	3	8126	4778	P41221;P78352;Q9ULV1
GO:0140300	7	serine import into mitochondrion	inf	1.70071	0.000627878	0.000369185	0.273137	0.924204	3	0	4775	3348	3	8126	4778	Q96NB2;Q9BWM7;Q9H9B4
GO:0098910	10	regulation of atrial cardiac muscle cell action potential	inf	1.70071	0.000627878	0.000369185	0.273137	0.924204	3	0	4775	3348	3	8126	4778	P36382;Q8TD43;Q92736
GO:2000410	10	regulation of thymocyte migration	inf	1.70071	0.000627878	0.000369185	0.273137	0.924204	3	0	4775	3348	3	8126	4778	P41597;P47992;P78325
GO:0032986	6	protein-DNA complex disassembly	inf	1.70071	0.000627878	0.000369185	0.273137	0.924204	3	0	4775	3348	3	8126	4778	P62829;Q92925;Q96GM5
GO:0019856	8	pyrimidine nucleobase biosynthetic process	inf	1.70071	0.000627878	0.000369185	0.273137	0.924204	3	0	4775	3348	3	8126	4778	P30085;P42345;Q02127
GO:0030263	7	apoptotic chromosome condensation	inf	1.70071	0.000627878	0.000369185	0.273137	0.924204	3	0	4775	3348	3	8126	4778	Q76MJ5;Q99527;Q9UKV3
GO:0048295	12	positive regulation of isotype switching to IgE isotypes	inf	1.70071	0.000627878	0.000369185	0.273137	0.924204	3	0	4775	3348	3	8126	4778	P05112;P23510;Q9UBD9
GO:0051941	7	regulation of amino acid uptake involved in synaptic transmission	inf	1.70071	0.000627878	0.000369185	0.273137	0.924204	3	0	4775	3348	3	8126	4778	P05556;P50993;Q8NDX2
GO:1904092	5	regulation of autophagic cell death	inf	1.70071	0.000627878	0.000369185	0.273137	0.924204	3	0	4775	3348	3	8126	4778	Q13571;Q9H1Y0;Q9NZC2
GO:0061589	10	calcium activated phosphatidylserine scrambling	inf	1.70071	0.000627878	0.000369185	0.273137	0.924204	3	0	4775	3348	3	8126	4778	A1A5B4;Q32M45;Q4KMQ2
GO:0009957	4	epidermal cell fate specification	inf	1.70071	0.000627878	0.000369185	0.273137	0.924204	3	0	4775	3348	3	8126	4778	P46531;Q13635;Q9Y6C5
GO:0033685	10	negative regulation of luteinizing hormone secretion	inf	1.70071	0.000627878	0.000369185	0.273137	0.924204	3	0	4775	3348	3	8126	4778	P06850;P21452;P41145
GO:0046338	8	phosphatidylethanolamine catabolic process	inf	1.70071	0.000627878	0.000369185	0.273137	0.924204	3	0	4775	3348	3	8126	4778	Q6P1J6;Q8NCC3;Q9NP80
GO:1902947	11	regulation of tau-protein kinase activity	inf	1.70071	0.000627878	0.000369185	0.273137	0.924204	3	0	4775	3348	3	8126	4778	P01579;P06400;P21730
GO:0150019	9	basal dendrite morphogenesis	inf	1.70071	0.000627878	0.000369185	0.273137	0.924204	3	0	4775	3348	3	8126	4778	O14786;Q14563;Q9UL54
GO:0006581	5	acetylcholine catabolic process	inf	1.70071	0.000627878	0.000369185	0.273137	0.924204	3	0	4775	3348	3	8126	4778	P06276;P22303;Q9Y215
GO:0055095	5	lipoprotein particle mediated signaling	inf	1.70071	0.000627878	0.000369185	0.273137	0.924204	3	0	4775	3348	3	8126	4778	P06858;P16671;P55290
GO:1904000	7	positive regulation of eating behavior	inf	1.70071	0.000627878	0.000369185	0.273137	0.924204	3	0	4775	3348	3	8126	4778	P41145;Q92847;Q9UBU3
GO:0032097	6	positive regulation of response to food	inf	1.70071	0.000627878	0.000369185	0.273137	0.924204	3	0	4775	3348	3	8126	4778	P01303;Q92847;Q9UBU3
GO:1900133	9	regulation of renin secretion into blood stream	inf	1.70071	0.000627878	0.000369185	0.273137	0.924204	3	0	4775	3348	3	8126	4778	P25116;P55085;Q9H255
GO:2000524	9	negative regulation of T cell costimulation	inf	1.70071	0.000627878	0.000369185	0.273137	0.924204	3	0	4775	3348	3	8126	4778	O95971;Q8N423;Q8NHJ6
GO:0055096	6	low-density lipoprotein particle mediated signaling	inf	1.70071	0.000627878	0.000369185	0.273137	0.924204	3	0	4775	3348	3	8126	4778	P06858;P16671;P55290
GO:1903812	8	L-serine import across plasma membrane	inf	1.70071	0.000627878	0.000369185	0.273137	0.924204	3	0	4775	3348	3	8126	4778	P43007;Q8WUX1;Q96QD8
GO:0038113	7	interleukin-9-mediated signaling pathway	inf	1.70071	0.000627878	0.000369185	0.273137	0.924204	3	0	4775	3348	3	8126	4778	P15248;P31785;Q01113
GO:0006625	8	protein targeting to peroxisome	inf	1.70071	0.000627878	0.000369185	0.273137	0.924204	3	0	4775	3348	3	8126	4778	O00623;Q9UJ83;Q9Y5Y5
GO:1902730	10	positive regulation of proteoglycan biosynthetic process	inf	1.70071	0.000627878	0.000369185	0.273137	0.924204	3	0	4775	3348	3	8126	4778	O95528;Q8IVN3;Q8TE99
GO:0070430	11	positive regulation of nucleotide-binding oligomerization domain containing 1 signaling pathway	inf	1.70071	0.000627878	0.000369185	0.273137	0.924204	3	0	4775	3348	3	8126	4778	O00206;Q8N697;Q9BY10
GO:0071344	6	diphosphate metabolic process	inf	1.70071	0.000627878	0.000369185	0.273137	0.924204	3	0	4775	3348	3	8126	4778	P11362;Q9H2U2;Q9HCJ1
GO:0010749	7	regulation of nitric oxide mediated signal transduction	inf	1.70071	0.000627878	0.000369185	0.273137	0.924204	3	0	4775	3348	3	8126	4778	P00995;P01308;P07996
GO:0002586	6	regulation of antigen processing and presentation of peptide antigen via MHC class II	inf	1.70071	0.000627878	0.000369185	0.273137	0.924204	3	0	4775	3348	3	8126	4778	P06340;P13765;Q9NZC2
GO:0030520	9	estrogen receptor signaling pathway	inf	1.70071	0.000627878	0.000369185	0.273137	0.924204	3	0	4775	3348	3	8126	4778	O75881;P59665;P59666
GO:0036101	11	leukotriene B4 catabolic process	inf	1.70071	0.000627878	0.000369185	0.273137	0.924204	3	0	4775	3348	3	8126	4778	P78329;Q08477;Q9HCS2
GO:0086042	5	cardiac muscle cell-cardiac muscle cell adhesion	inf	1.70071	0.000627878	0.000369185	0.273137	0.924204	3	0	4775	3348	3	8126	4778	P78310;Q02487;Q14126
GO:0072017	8	distal tubule development	inf	1.70071	0.000627878	0.000369185	0.273137	0.924204	3	0	4775	3348	3	8126	4778	P46531;P78504;Q13563
GO:1904349	10	positive regulation of small intestine smooth muscle contraction	inf	1.70071	0.000627878	0.000369185	0.273137	0.924204	3	0	4775	3348	3	8126	4778	P10721;Q92847;Q9UBU3
GO:0061364	6	apoptotic process involved in luteolysis	inf	1.70071	0.000627878	0.000369185	0.273137	0.924204	3	0	4775	3348	3	8126	4778	O75094;O94813;Q9HCK4
GO:0042986	10	positive regulation of amyloid precursor protein biosynthetic process	inf	1.70071	0.000627878	0.000369185	0.273137	0.924204	3	0	4775	3348	3	8126	4778	P35610;Q92542;Q9BZC7
GO:0010754	8	negative regulation of cGMP-mediated signaling	inf	1.70071	0.000627878	0.000369185	0.273137	0.924204	3	0	4775	3348	3	8126	4778	P07996;P49286;Q9HCR9
GO:0006771	6	riboflavin metabolic process	inf	1.70071	0.000627878	0.000369185	0.273137	0.924204	3	0	4775	3348	3	8126	4778	Q9HAB3;Q9NQ40;Q9NWF4
GO:0033235	11	positive regulation of protein sumoylation	inf	1.70071	0.000627878	0.000369185	0.273137	0.924204	3	0	4775	3348	3	8126	4778	Q969V5;Q9UBT2;Q9Y3V2
GO:1901079	7	positive regulation of relaxation of muscle	inf	1.70071	0.000627878	0.000369185	0.273137	0.924204	3	0	4775	3348	3	8126	4778	P10645;P23327;Q09428
GO:0140961	3	cellular detoxification of metal ion	inf	1.70071	0.000627878	0.000369185	0.273137	0.924204	3	0	4775	3348	3	8126	4778	P49279;Q9C0K1;Q9NP58
GO:0002304	9	gamma-delta intraepithelial T cell differentiation	inf	1.70071	0.000627878	0.000369185	0.273137	0.924204	3	0	4775	3348	3	8126	4778	P26715;P51686;Q14330
GO:0060020	6	Bergmann glial cell differentiation	inf	1.70071	0.000627878	0.000369185	0.273137	0.924204	3	0	4775	3348	3	8126	4778	O14495;O60883;Q15465
GO:2000639	8	negative regulation of SREBP signaling pathway	inf	1.70071	0.000627878	0.000369185	0.273137	0.924204	3	0	4775	3348	3	8126	4778	O15503;Q969H0;Q9Y5U4
GO:0035747	8	natural killer cell chemotaxis	inf	1.70071	0.000627878	0.000369185	0.273137	0.924204	3	0	4775	3348	3	8126	4778	O00329;P47992;P48736
GO:0099552	8	trans-synaptic signaling by lipid, modulating synaptic transmission	inf	1.70071	0.000627878	0.000369185	0.273137	0.924204	3	0	4775	3348	3	8126	4778	P21554;P25116;P41594
GO:0038202	7	TORC1 signaling	inf	1.70071	0.000627878	0.000369185	0.273137	0.924204	3	0	4775	3348	3	8126	4778	P42345;Q8N122;Q8NHS3
GO:0150020	10	basal dendrite arborization	inf	1.70071	0.000627878	0.000369185	0.273137	0.924204	3	0	4775	3348	3	8126	4778	O14786;Q14563;Q9UL54
GO:1902020	6	negative regulation of cilium-dependent cell motility	inf	1.70071	0.000627878	0.000369185	0.273137	0.924204	3	0	4775	3348	3	8126	4778	O95925;P04279;Q02383
GO:0007208	7	phospholipase C-activating serotonin receptor signaling pathway	inf	1.70071	0.000627878	0.000369185	0.273137	0.924204	3	0	4775	3348	3	8126	4778	P28223;P28335;P41595
GO:0015878	7	biotin transport	inf	1.70071	0.000627878	0.000369185	0.273137	0.924204	3	0	4775	3348	3	8126	4778	Q6PCB7;Q9UNQ0;Q9Y289
GO:0010868	9	negative regulation of triglyceride biosynthetic process	inf	1.70071	0.000627878	0.000369185	0.273137	0.924204	3	0	4775	3348	3	8126	4778	P57059;Q969H0;Q9H3N1
GO:0002856	9	negative regulation of natural killer cell mediated immune response to tumor cell	inf	1.70071	0.000627878	0.000369185	0.273137	0.924204	3	0	4775	3348	3	8126	4778	P01137;P13688;Q8TDQ0
GO:0097089	9	methyl-branched fatty acid metabolic process	inf	1.70071	0.000627878	0.000369185	0.273137	0.924204	3	0	4775	3348	3	8126	4778	O14975;P28288;Q9UJ83
GO:2000412	11	positive regulation of thymocyte migration	inf	1.70071	0.000627878	0.000369185	0.273137	0.924204	3	0	4775	3348	3	8126	4778	P41597;P47992;P78325
GO:1990402	5	embryonic liver development	inf	1.70071	0.000627878	0.000369185	0.273137	0.924204	3	0	4775	3348	3	8126	4778	P01023;P01137;Q9H6E4
GO:0051583	9	dopamine uptake involved in synaptic transmission	inf	1.70071	0.000627878	0.000369185	0.273137	0.924204	3	0	4775	3348	3	8126	4778	P14416;P23975;Q01959
GO:1903804	7	glycine import across plasma membrane	inf	1.70071	0.000627878	0.000369185	0.273137	0.924204	3	0	4775	3348	3	8126	4778	P48067;Q9NP91;Q9Y345
GO:0060435	5	bronchiole development	inf	1.70071	0.000627878	0.000369185	0.273137	0.924204	3	0	4775	3348	3	8126	4778	P01137;P18564;P39900
GO:0060576	6	intestinal epithelial cell development	inf	1.70071	0.000627878	0.000369185	0.273137	0.924204	3	0	4775	3348	3	8126	4778	P40189;Q96EC8;Q9NS00
GO:0050667	8	homocysteine metabolic process	inf	1.70071	0.000627878	0.000369185	0.273137	0.924204	3	0	4775	3348	3	8126	4778	P16444;Q9NPH5;Q9UBK8
GO:0072338	4	lactam metabolic process	inf	1.70071	0.000627878	0.000369185	0.273137	0.924204	3	0	4775	3348	3	8126	4778	P08473;P16444;Q6ZSM3
GO:0010041	5	response to iron(III) ion	inf	1.70071	0.000627878	0.000369185	0.273137	0.924204	3	0	4775	3348	3	8126	4778	P04798;P61769;Q04656
GO:0070977	5	bone maturation	inf	1.70071	0.000627878	0.000369185	0.273137	0.924204	3	0	4775	3348	3	8126	4778	O43462;P01241;P22607
GO:0099039	7	sphingolipid translocation	inf	1.70071	0.000627878	0.000369185	0.273137	0.924204	3	0	4775	3348	3	8126	4778	P08183;P33527;Q9BZC7
GO:0060926	7	cardiac pacemaker cell development	inf	1.70071	0.000627878	0.000369185	0.273137	0.924204	3	0	4775	3348	3	8126	4778	O95935;P36894;Q8NE79
GO:0048252	10	lauric acid metabolic process	inf	1.70071	0.000627878	0.000369185	0.273137	0.924204	3	0	4775	3348	3	8126	4778	Q02928;Q5TCH4;Q86W10
GO:0030026	6	intracellular manganese ion homeostasis	inf	1.70071	0.000627878	0.000369185	0.273137	0.924204	3	0	4775	3348	3	8126	4778	P98194;Q6XR72;Q9C0K1
GO:0042726	3	flavin-containing compound metabolic process	inf	1.70071	0.000627878	0.000369185	0.273137	0.924204	3	0	4775	3348	3	8126	4778	Q9HAB3;Q9NQ40;Q9NWF4
GO:1903297	8	regulation of hypoxia-induced intrinsic apoptotic signaling pathway	inf	1.70071	0.000627878	0.000369185	0.273137	0.924204	3	0	4775	3348	3	8126	4778	P42338;P55061;Q9Y4L1
GO:0022030	6	telencephalon glial cell migration	inf	1.70071	0.000627878	0.000369185	0.273137	0.924204	3	0	4775	3348	3	8126	4778	Q9H244;Q9NQC3;Q9Y653
GO:2000346	7	negative regulation of hepatocyte proliferation	inf	1.70071	0.000627878	0.000369185	0.273137	0.924204	3	0	4775	3348	3	8126	4778	P13688;Q969H0;Q96IY4
GO:1990036	9	calcium ion import into sarcoplasmic reticulum	inf	1.70071	0.000627878	0.000369185	0.273137	0.924204	3	0	4775	3348	3	8126	4778	O14983;O75844;P16615
GO:0018342	6	protein prenylation	inf	1.70071	0.000627878	0.000369185	0.273137	0.924204	3	0	4775	3348	3	8126	4778	P26374;Q8IY26;Q9Y256
GO:0033233	10	regulation of protein sumoylation	inf	1.70071	0.000627878	0.000369185	0.273137	0.924204	3	0	4775	3348	3	8126	4778	Q969V5;Q9UBT2;Q9Y3V2
GO:0002859	10	negative regulation of natural killer cell mediated cytotoxicity directed against tumor cell target	inf	1.70071	0.000627878	0.000369185	0.273137	0.924204	3	0	4775	3348	3	8126	4778	P01137;P13688;Q8TDQ0
GO:1904220	5	regulation of serine C-palmitoyltransferase activity	inf	1.70071	0.000627878	0.000369185	0.273137	0.924204	3	0	4775	3348	3	8126	4778	Q86VE9;Q8NFR3;Q9NRX5
GO:0042362	6	fat-soluble vitamin biosynthetic process	inf	1.70071	0.000627878	0.000369185	0.273137	0.924204	3	0	4775	3348	3	8126	4778	P55058;Q6VVX0;Q9Y5Z9
GO:1900003	10	regulation of serine-type endopeptidase activity	inf	1.70071	0.000627878	0.000369185	0.273137	0.924204	3	0	4775	3348	3	8126	4778	P04279;P17927;Q02383
GO:0000413	8	protein peptidyl-prolyl isomerization	inf	1.70071	0.000627878	0.000369185	0.273137	0.924204	3	0	4775	3348	3	8126	4778	P23284;P30405;P45877
GO:0035973	6	aggrephagy	inf	1.70071	0.000627878	0.000369185	0.273137	0.924204	3	0	4775	3348	3	8126	4778	Q562E7;Q8IZQ1;Q9H1Y0
GO:0071332	8	cellular response to fructose stimulus	inf	1.70071	0.000627878	0.000369185	0.273137	0.924204	3	0	4775	3348	3	8126	4778	P17861;P22732;Q9BXS9
GO:0098751	4	bone cell development	inf	1.70071	0.000627878	0.000369185	0.273137	0.924204	3	0	4775	3348	3	8126	4778	O14788;Q15743;Q15904
GO:0071403	4	cellular response to high density lipoprotein particle stimulus	inf	1.70071	0.000627878	0.000369185	0.273137	0.924204	3	0	4775	3348	3	8126	4778	P45844;P78536;Q9H172
GO:1903423	6	positive regulation of synaptic vesicle recycling	inf	1.70071	0.000627878	0.000369185	0.273137	0.924204	3	0	4775	3348	3	8126	4778	O14656;Q86UQ4;Q8N2Q7
GO:0033025	7	regulation of mast cell apoptotic process	inf	1.70071	0.000627878	0.000369185	0.273137	0.924204	3	0	4775	3348	3	8126	4778	P21359;P21583;P78536
GO:0002318	5	myeloid progenitor cell differentiation	inf	1.70071	0.000627878	0.000369185	0.273137	0.924204	3	0	4775	3348	3	8126	4778	P10721;P36888;Q9BX67
GO:0042303	2	molting cycle	inf	1.70071	0.000627878	0.000369185	0.273137	0.924204	3	0	4775	3348	3	8126	4778	P35354;Q6UWV2;Q9Y6C5
GO:0036228	8	protein localization to nuclear inner membrane	inf	1.70071	0.000627878	0.000369185	0.273137	0.924204	3	0	4775	3348	3	8126	4778	O75694;Q7Z3B4;Q9BVK8
GO:0015835	5	peptidoglycan transport	inf	1.70071	0.000627878	0.000369185	0.273137	0.924204	3	0	4775	3348	3	8126	4778	Q16348;Q8IY34;Q8N697
GO:0051657	4	maintenance of organelle location	inf	1.70071	0.000627878	0.000369185	0.273137	0.924204	3	0	4775	3348	3	8126	4778	O14983;P0CAP1;Q8IZT6
GO:0098735	8	positive regulation of the force of heart contraction	inf	1.70071	0.000627878	0.000369185	0.273137	0.924204	3	0	4775	3348	3	8126	4778	P19634;P32418;Q92736
GO:0006206	7	pyrimidine nucleobase metabolic process	inf	1.70071	0.000627878	0.000369185	0.273137	0.924204	3	0	4775	3348	3	8126	4778	P30085;P42345;Q02127
GO:1904093	6	negative regulation of autophagic cell death	inf	1.70071	0.000627878	0.000369185	0.273137	0.924204	3	0	4775	3348	3	8126	4778	Q13571;Q9H1Y0;Q9NZC2
GO:0120009	5	intermembrane lipid transfer	inf	1.70071	0.000627878	0.000369185	0.273137	0.924204	3	0	4775	3348	3	8126	4778	A6NH11;Q2LD37;Q9BSJ8
GO:0035106	7	operant conditioning	inf	1.70071	0.000627878	0.000369185	0.273137	0.924204	3	0	4775	3348	3	8126	4778	P21452;P21728;P25103
GO:1902883	6	negative regulation of response to oxidative stress	inf	1.70071	0.000627878	0.000369185	0.273137	0.924204	3	0	4775	3348	3	8126	4778	P41586;Q6DN14;Q9UJ14
GO:0003354	7	negative regulation of cilium movement	inf	1.70071	0.000627878	0.000369185	0.273137	0.924204	3	0	4775	3348	3	8126	4778	O95925;P04279;Q02383
GO:0070428	10	regulation of nucleotide-binding oligomerization domain containing 1 signaling pathway	inf	1.70071	0.000627878	0.000369185	0.273137	0.924204	3	0	4775	3348	3	8126	4778	O00206;Q8N697;Q9BY10
GO:1904555	8	L-proline transmembrane transport	inf	1.70071	0.000627878	0.000369185	0.273137	0.924204	3	0	4775	3348	3	8126	4778	Q6YBV0;Q96QD8;Q9NP91
GO:0015912	8	short-chain fatty acid transport	inf	1.70071	0.000627878	0.000369185	0.273137	0.924204	3	0	4775	3348	3	8126	4778	P16671;Q8IVM8;Q8N695
GO:0003095	6	pressure natriuresis	inf	1.70071	0.000627878	0.000369185	0.273137	0.924204	3	0	4775	3348	3	8126	4778	P78329;Q02928;Q9HCS2
GO:0021957	11	corticospinal tract morphogenesis	inf	1.70071	0.000627878	0.000369185	0.273137	0.924204	3	0	4775	3348	3	8126	4778	P54764;P55287;Q96JI7
GO:0032470	8	positive regulation of endoplasmic reticulum calcium ion concentration	inf	1.70071	0.000627878	0.000369185	0.273137	0.924204	3	0	4775	3348	3	8126	4778	O14983;P16615;Q5T4D3
GO:0048755	4	branching morphogenesis of a nerve	inf	1.70071	0.000627878	0.000369185	0.273137	0.924204	3	0	4775	3348	3	8126	4778	P14416;P21802;Q15375
GO:0009226	8	nucleotide-sugar biosynthetic process	inf	1.70071	0.000627878	0.000369185	0.273137	0.924204	3	0	4775	3348	3	8126	4778	Q06210;Q8NBZ7;Q96A29
GO:0042541	6	hemoglobin biosynthetic process	inf	1.70071	0.000627878	0.000369185	0.273137	0.924204	3	0	4775	3348	3	8126	4778	P01588;P05111;P08476
GO:0046645	9	positive regulation of gamma-delta T cell activation	inf	1.70071	0.000627878	0.000369185	0.273137	0.924204	3	0	4775	3348	3	8126	4778	P08575;Q8NHL6;Q9HC29
GO:2000485	7	regulation of glutamine transport	inf	1.70071	0.000627878	0.000369185	0.273137	0.924204	3	0	4775	3348	3	8126	4778	P41159;Q99624;Q9H2H9
GO:0002305	10	CD8-positive, gamma-delta intraepithelial T cell differentiation	inf	1.70071	0.000627878	0.000369185	0.273137	0.924204	3	0	4775	3348	3	8126	4778	P26715;P51686;Q14330
GO:0036155	7	acylglycerol acyl-chain remodeling	inf	1.70071	0.000627878	0.000369185	0.273137	0.924204	3	0	4775	3348	3	8126	4778	Q6E213;Q6ZPD8;Q9NST1
GO:0071455	6	cellular response to hyperoxia	inf	1.70071	0.000627878	0.000369185	0.273137	0.924204	3	0	4775	3348	3	8126	4778	P25445;Q03135;Q9Y5S8
GO:0038016	8	insulin receptor internalization	inf	1.70071	0.000627878	0.000369185	0.273137	0.924204	3	0	4775	3348	3	8126	4778	P13688;Q03135;Q9NUN5
GO:0036446	4	myofibroblast differentiation	inf	1.70071	0.000627878	0.000369185	0.273137	0.924204	3	0	4775	3348	3	8126	4778	P01137;P36897;Q9HBX9
GO:0060744	8	mammary gland branching involved in thelarche	inf	1.70071	0.000627878	0.000369185	0.273137	0.924204	3	0	4775	3348	3	8126	4778	P01137;P15514;P41221
GO:1900373	10	positive regulation of purine nucleotide biosynthetic process	inf	1.70071	0.000627878	0.000369185	0.273137	0.924204	3	0	4775	3348	3	8126	4778	P05112;Q16635;Q9NZC2
GO:0060455	7	negative regulation of gastric acid secretion	inf	1.70071	0.000627878	0.000369185	0.273137	0.924204	3	0	4775	3348	3	8126	4778	P09683;P43115;Q03403
GO:0036102	10	leukotriene B4 metabolic process	inf	1.70071	0.000627878	0.000369185	0.273137	0.924204	3	0	4775	3348	3	8126	4778	P78329;Q08477;Q9HCS2
GO:0007494	5	midgut development	inf	1.70071	0.000627878	0.000369185	0.273137	0.924204	3	0	4775	3348	3	8126	4778	P00533;P41221;Q99835
GO:0015770	7	sucrose transport	inf	1.70071	0.000627878	0.000369185	0.273137	0.924204	3	0	4775	3348	3	8126	4778	Q5BKX6;Q96JT2;Q9UMX9
GO:2000194	5	regulation of female gonad development	inf	1.70071	0.000627878	0.000369185	0.273137	0.924204	3	0	4775	3348	3	8126	4778	O60383;P06213;Q9HD89
GO:0090186	6	regulation of pancreatic juice secretion	inf	1.70071	0.000627878	0.000369185	0.273137	0.924204	3	0	4775	3348	3	8126	4778	P00995;P09683;Q9UEW8
GO:0030810	9	positive regulation of nucleotide biosynthetic process	inf	1.70071	0.000627878	0.000369185	0.273137	0.924204	3	0	4775	3348	3	8126	4778	P05112;Q16635;Q9NZC2
GO:0002581	6	negative regulation of antigen processing and presentation of peptide or polysaccharide antigen via MHC class II	inf	1.70071	0.000627878	0.000369185	0.273137	0.924204	3	0	4775	3348	3	8126	4778	P06340;P07996;P13765
GO:0086019	5	cell-cell signaling involved in cardiac conduction	inf	1.70071	0.000627878	0.000369185	0.273137	0.924204	3	0	4775	3348	3	8126	4778	O14958;O43497;Q92736
GO:0051934	8	catecholamine uptake involved in synaptic transmission	inf	1.70071	0.000627878	0.000369185	0.273137	0.924204	3	0	4775	3348	3	8126	4778	P14416;P23975;Q01959
GO:0018410	7	C-terminal protein amino acid modification	inf	1.70071	0.000627878	0.000369185	0.273137	0.924204	3	0	4775	3348	3	8126	4778	O60725;Q04609;Q9UPW5
GO:0006659	8	phosphatidylserine biosynthetic process	inf	1.70071	0.000627878	0.000369185	0.273137	0.924204	3	0	4775	3348	3	8126	4778	P48651;Q6PCB7;Q9BVG9
GO:2000307	10	regulation of tumor necrosis factor (ligand) superfamily member 11 production	inf	1.70071	0.000627878	0.000369185	0.273137	0.924204	3	0	4775	3348	3	8126	4778	P01579;P02788;P78325
GO:0035385	6	Roundabout signaling pathway	inf	1.70071	0.000627878	0.000369185	0.273137	0.924204	3	0	4775	3348	3	8126	4778	O75094;O94813;Q9Y6N7
GO:0072237	9	metanephric proximal tubule development	inf	1.70071	0.000627878	0.000369185	0.273137	0.924204	3	0	4775	3348	3	8126	4778	O15245;P98161;Q4U2R8
GO:1905563	8	negative regulation of vascular endothelial cell proliferation	inf	1.70071	0.000627878	0.000369185	0.273137	0.924204	3	0	4775	3348	3	8126	4778	P13500;P17948;Q01955
GO:0031460	7	glycine betaine transport	inf	1.70071	0.000627878	0.000369185	0.273137	0.924204	3	0	4775	3348	3	8126	4778	P48065;Q92536;Q96QD8
GO:0036035	6	osteoclast development	inf	1.70071	0.000627878	0.000369185	0.273137	0.924204	3	0	4775	3348	3	8126	4778	O14788;Q15743;Q15904
GO:0042361	6	menaquinone catabolic process	inf	1.70071	0.000627878	0.000369185	0.273137	0.924204	3	0	4775	3348	3	8126	4778	P78329;Q9HBI6;Q9HCS2
GO:0010746	8	regulation of long-chain fatty acid import across plasma membrane	inf	1.70071	0.000627878	0.000369185	0.273137	0.924204	3	0	4775	3348	3	8126	4778	P07996;P33121;Q9ULC5
GO:0086048	7	membrane depolarization during bundle of His cell action potential	inf	1.70071	0.000627878	0.000369185	0.273137	0.924204	3	0	4775	3348	3	8126	4778	P54289;Q14524;Q8TD43
GO:0042377	7	vitamin K catabolic process	inf	1.70071	0.000627878	0.000369185	0.273137	0.924204	3	0	4775	3348	3	8126	4778	P78329;Q9HBI6;Q9HCS2
GO:0099553	9	trans-synaptic signaling by endocannabinoid, modulating synaptic transmission	inf	1.70071	0.000627878	0.000369185	0.273137	0.924204	3	0	4775	3348	3	8126	4778	P21554;P25116;P41594
GO:0010726	7	positive regulation of hydrogen peroxide metabolic process	inf	1.70071	0.000627878	0.000369185	0.273137	0.924204	3	0	4775	3348	3	8126	4778	Q13423;Q1HG43;Q1HG44
GO:0015847	6	putrescine transport	inf	1.70071	0.000627878	0.000369185	0.273137	0.924204	3	0	4775	3348	3	8126	4778	O15244;O15245;Q96FL8
GO:0003127	4	detection of nodal flow	inf	1.70071	0.000627878	0.000369185	0.273137	0.924204	3	0	4775	3348	3	8126	4778	Q13563;Q6UX40;Q8TDX9
GO:0046112	7	nucleobase biosynthetic process	inf	1.70071	0.000627878	0.000369185	0.273137	0.924204	3	0	4775	3348	3	8126	4778	P30085;P42345;Q02127
GO:0006086	10	pyruvate decarboxylation to acetyl-CoA	inf	1.70071	0.000627878	0.000369185	0.273137	0.924204	3	0	4775	3348	3	8126	4778	O95563;P08559;P10515
GO:0015823	6	phenylalanine transport	inf	1.70071	0.000627878	0.000369185	0.273137	0.924204	3	0	4775	3348	3	8126	4778	P08195;Q01650;Q8N370
GO:0031919	5	vitamin B6 transport	inf	1.70071	0.000627878	0.000369185	0.273137	0.924204	3	0	4775	3348	3	8126	4778	O60779;Q96SL1;Q9BZV2
GO:0038043	7	interleukin-5-mediated signaling pathway	inf	1.70071	0.000627878	0.000369185	0.273137	0.924204	3	0	4775	3348	3	8126	4778	P05113;P32927;Q01344
GO:0021516	3	dorsal spinal cord development	inf	1.70071	0.000627878	0.000369185	0.273137	0.924204	3	0	4775	3348	3	8126	4778	P39905;Q86T65;Q8NBI3
GO:0006853	9	carnitine shuttle	inf	1.70071	0.000627878	0.000369185	0.273137	0.924204	3	0	4775	3348	3	8126	4778	O43772;P50416;Q92523
GO:1903298	9	negative regulation of hypoxia-induced intrinsic apoptotic signaling pathway	inf	1.70071	0.000627878	0.000369185	0.273137	0.924204	3	0	4775	3348	3	8126	4778	P42338;P55061;Q9Y4L1
GO:0003360	3	brainstem development	inf	1.70071	0.000627878	0.000369185	0.273137	0.924204	3	0	4775	3348	3	8126	4778	P26992;Q14524;Q8N0W4
GO:0022401	7	negative adaptation of signaling pathway	inf	1.70071	0.000627878	0.000369185	0.273137	0.924204	3	0	4775	3348	3	8126	4778	P41594;P48546;Q15884
GO:0010513	10	positive regulation of phosphatidylinositol biosynthetic process	inf	1.70071	0.000627878	0.000369185	0.273137	0.924204	3	0	4775	3348	3	8126	4778	P28223;P28335;P41595
GO:0140212	7	regulation of long-chain fatty acid import into cell	inf	1.70071	0.000627878	0.000369185	0.273137	0.924204	3	0	4775	3348	3	8126	4778	P07996;P33121;Q9ULC5
GO:0030853	10	negative regulation of granulocyte differentiation	inf	1.70071	0.000627878	0.000369185	0.273137	0.924204	3	0	4775	3348	3	8126	4778	P02747;P13688;Q15848
GO:0031923	6	pyridoxine transport	inf	1.70071	0.000627878	0.000369185	0.273137	0.924204	3	0	4775	3348	3	8126	4778	O60779;Q96SL1;Q9BZV2
GO:1904447	9	folate import across plasma membrane	inf	1.70071	0.000627878	0.000369185	0.273137	0.924204	3	0	4775	3348	3	8126	4778	P41440;P98164;Q96NT5
GO:0086070	4	SA node cell to atrial cardiac muscle cell communication	inf	1.70071	0.000627878	0.000369185	0.273137	0.924204	3	0	4775	3348	3	8126	4778	O43497;P36382;P36383
GO:0007176	11	regulation of epidermal growth factor-activated receptor activity	inf	1.70071	0.000627878	0.000369185	0.273137	0.924204	3	0	4775	3348	3	8126	4778	P78536;Q8NFJ5;Q969H0
GO:0044314	11	protein K27-linked ubiquitination	inf	1.70071	0.000627878	0.000369185	0.273137	0.924204	3	0	4775	3348	3	8126	4778	Q5T4S7;Q96GF1;Q9UKV5
GO:0023058	6	adaptation of signaling pathway	inf	1.70071	0.000627878	0.000369185	0.273137	0.924204	3	0	4775	3348	3	8126	4778	P41594;P48546;Q15884
GO:0098718	7	serine import across plasma membrane	inf	1.70071	0.000627878	0.000369185	0.273137	0.924204	3	0	4775	3348	3	8126	4778	P43007;Q8WUX1;Q96QD8
GO:0071284	5	cellular response to lead ion	inf	1.70071	0.000627878	0.000369185	0.273137	0.924204	3	0	4775	3348	3	8126	4778	O95832;P35354;Q04656
GO:0015857	7	uracil transport	inf	1.70071	0.000627878	0.000369185	0.273137	0.924204	3	0	4775	3348	3	8126	4778	Q14542;Q99808;Q9BZD2
GO:0097354	3	prenylation	inf	1.70071	0.000627878	0.000369185	0.273137	0.924204	3	0	4775	3348	3	8126	4778	P26374;Q8IY26;Q9Y256
GO:0042376	8	phylloquinone catabolic process	inf	1.70071	0.000627878	0.000369185	0.273137	0.924204	3	0	4775	3348	3	8126	4778	P78329;Q9HBI6;Q9HCS2
GO:1990569	8	UDP-N-acetylglucosamine transmembrane transport	inf	1.70071	0.000627878	0.000369185	0.273137	0.924204	3	0	4775	3348	3	8126	4778	Q24JQ0;Q969S0;Q9Y2D2
GO:1901318	9	negative regulation of flagellated sperm motility	inf	1.70071	0.000627878	0.000369185	0.273137	0.924204	3	0	4775	3348	3	8126	4778	O95925;P04279;Q02383
GO:0016036	5	cellular response to phosphate starvation	inf	1.70071	0.000627878	0.000369185	0.273137	0.924204	3	0	4775	3348	3	8126	4778	P21964;Q06495;Q9UBH6
GO:0032008	8	positive regulation of TOR signaling	1.75415	1.21479	0.00313939	0.0025843	0.274022	0.924204	15	6	4763	3342	21	8126	4778	O60478;O60931;P00742;P17861;P41159;P78509;Q14393;Q7Z3F1;Q8N122;Q8N3F9;Q8NBW4;Q93008;Q96N19;Q9H6Y7;Q9NZC2
GO:0106027	6	neuron projection organization	1.75415	1.21479	0.00313939	0.0025843	0.274022	0.924204	15	6	4763	3342	21	8126	4778	P01308;P05067;P06213;P13637;P29323;P33897;P36544;P49768;P54753;P54762;P78352;Q14203;Q9BYB0;Q9NZC2;Q9UBJ2
GO:0007602	6	phototransduction	1.75415	1.21479	0.00313939	0.0025843	0.274022	0.924204	15	6	4763	3342	21	8126	4778	O00562;O14718;P03999;P08100;P47804;P78363;Q13507;Q16515;Q6U736;Q8NFF2;Q92903;Q9GZN0;Q9H1Y3;Q9UI40;Q9Y2T5
GO:0007520	5	myoblast fusion	1.75415	1.21479	0.00313939	0.0025843	0.274022	0.924204	15	6	4763	3342	21	8126	4778	O43184;O60242;O60500;O95180;O95259;P05556;P21926;P57087;P60508;Q13698;Q4KMG0;Q8TE58;Q92859;Q9P2B2;Q9UQF0
GO:0042982	5	amyloid precursor protein metabolic process	1.75415	1.21479	0.00313939	0.0025843	0.274022	0.924204	15	6	4763	3342	21	8126	4778	O14672;P22303;P42857;P45844;P49768;P49810;P78536;Q13286;Q13443;Q8IZY2;Q8WW43;Q92542;Q92876;Q96BI3;Q9NZ42
GO:1905037	6	autophagosome organization	1.75415	1.21479	0.00313939	0.0025843	0.274022	0.924204	15	6	4763	3342	21	8126	4778	P07339;P16615;P49768;Q13286;Q13488;Q5BJD5;Q6UXG2;Q7Z3C6;Q86WV6;Q96GC9;Q96JI7;Q9H1Y0;Q9NQ11;Q9Y2G8;Q9Y484
GO:0007399	4	nervous system development	1.18857	1.06829	0.0261616	0.0244893	0.274061	0.924204	125	74	4653	3274	199	8126	4778	A0PJW6;O00144;O14511;O14773;O43526;O60330;O75072;O75581;O95196;O95754;O95970;P02751;P08172;P08476;P08581;P08700;P15884;P16519;P17405;P20309;P20783;P22303;P24530;P26992;P29323;P30542;P32297;P36896;P36897;P39086;P39905;P48167;P50897;P51531;P52803;P78352;P78504;P98155;Q02297;Q04721;Q04912;Q06418;Q08174;Q08629;Q12866;Q13449;Q13491;Q13555;Q13591;Q14203;Q15303;Q15768;Q16288;Q4KMG0;Q5BJD5;Q6P4F1;Q7Z304;Q86SQ4;Q8IWV2;Q8N2Q7;Q8N5V2;Q8NFD5;Q8TBJ4;Q8WTR4;Q8WXG9;Q92186;Q92785;Q92832;Q93086;Q969P0;Q96GM5;Q99081;Q99250;Q99527;Q99784;Q9C0B6;Q9GZP1;Q9GZZ7;Q9H158;Q9H2E6;Q9H488;Q9H9P2;Q9NZG7;Q9P265;Q9P2E7;Q9UBY8;Q9UKZ4;Q9UL62;Q9UN66;Q9UN71;Q9UN72;Q9UN73;Q9UN74;Q9UN75;Q9UPX0;Q9UQ90;Q9Y287;Q9Y5E6;Q9Y5E7;Q9Y5E8;Q9Y5F1;Q9Y5F2;Q9Y5F7;Q9Y5F8;Q9Y5F9;Q9Y5G0;Q9Y5G1;Q9Y5G2;Q9Y5G3;Q9Y5G7;Q9Y5G8;Q9Y5H0;Q9Y5H2;Q9Y5H4;Q9Y5H5;Q9Y5H6;Q9Y5H7;Q9Y5H8;Q9Y5H9;Q9Y5I0;Q9Y5I1;Q9Y5I2;Q9Y5I3;Q9Y6A2;Q9Y6N7
GO:1903555	9	regulation of tumor necrosis factor superfamily cytokine production	1.25757	1.09102	0.0142319	0.0130445	0.275848	0.924204	68	38	4710	3310	106	8126	4778	A6NI73;O00206;O43914;P01137;P01189;P01579;P02788;P04839;P05067;P05112;P06729;P06858;P07996;P08575;P10909;P12318;P13498;P13686;P13747;P15260;P16150;P16671;P17213;P20138;P20160;P22894;P25105;P29323;P36544;P41159;P41221;P41597;P42081;P49238;P49768;P59901;P78324;P78325;P78536;Q01726;Q08722;Q09428;Q13291;Q13467;Q14330;Q14393;Q14934;Q14956;Q15399;Q15848;Q8N149;Q8NHJ6;Q8NHL6;Q8TDQ0;Q92847;Q96A25;Q9BUD6;Q9BXN2;Q9H7M9;Q9HC29;Q9NPF7;Q9NZC2;Q9NZQ7;Q9UBU3;Q9UIB8;Q9UMR7;Q9UPY3;Q9Y6Y9
GO:0009416	4	response to light stimulus	1.2264	1.08107	0.017162	0.015875	0.280465	0.924204	82	47	4696	3301	129	8126	4778	O00562;O14718;O15303;O43820;O60721;O60840;O60931;O76090;P00533;P03956;P03999;P04035;P05067;P05556;P08100;P08254;P08473;P0C0P6;P10721;P12111;P14416;P14679;P17405;P21359;P21728;P21964;P22830;P29459;P35367;P35462;P36873;P43003;P43004;P47804;P48547;P50993;P51841;P55083;P57059;P78363;Q01726;Q01831;Q03395;Q05586;Q09428;Q12879;Q12891;Q13507;Q13535;Q13620;Q14934;Q15262;Q16394;Q16515;Q16611;Q5T1H1;Q6U736;Q6U841;Q7Z3S7;Q7Z4N2;Q8IZY2;Q8NF91;Q8NFF2;Q8TDF5;Q8TEB9;Q92523;Q92903;Q969H0;Q969M2;Q96HR9;Q96PR1;Q99965;Q9C000;Q9GZN0;Q9H1Y3;Q9NTI2;Q9NX61;Q9P283;Q9UI33;Q9UI40;Q9UPY5;Q9Y2T5
GO:0006767	5	water-soluble vitamin metabolic process	1.54407	1.16924	0.00460444	0.00393798	0.284233	0.924204	22	10	4756	3338	32	8126	4778	O60494;O60779;O95497;P05186;P11166;P11169;P15328;P16260;P41440;P43251;P50993;Q96NT5;Q96RQ3;Q9BQT9;Q9BZV2;Q9HAB3;Q9NQ40;Q9NWF4;Q9UBK8;Q9UGH3;Q9UHI7;Q9Y289
GO:1904894	7	positive regulation of receptor signaling pathway via STAT	1.54407	1.16924	0.00460444	0.00393798	0.284233	0.924204	22	10	4756	3338	32	8126	4778	P01137;P01241;P01242;P01375;P05113;P0DML2;P0DML3;P10721;P10912;P16871;P25116;P41159;P46531;Q08334;Q09328;Q15303;Q16678;Q56VL3;Q8IU54;Q96A54;Q9NPH9;Q9NX40
GO:0045428	6	regulation of nitric oxide biosynthetic process	1.54407	1.16924	0.00460444	0.00393798	0.284233	0.924204	22	10	4756	3338	32	8126	4778	O00206;P01375;P01579;P05305;P06213;P10909;P13686;P16671;P23634;P26718;P27037;P35354;P35372;P42338;P49238;P78324;Q03135;Q08722;Q13563;Q99571;Q9BXN2;Q9Y2C9
GO:0095500	6	acetylcholine receptor signaling pathway	1.54407	1.16924	0.00460444	0.00393798	0.284233	0.924204	22	10	4756	3338	32	8126	4778	O00468;O95868;P02708;P08172;P08173;P08912;P0DP57;P11230;P20309;P22303;P30532;P32297;P35372;P36544;Q04844;Q05901;Q07001;Q14643;Q15822;Q15825;Q9H3N8;Q9Y5N1
GO:1905952	4	regulation of lipid localization	1.24744	1.08784	0.0148598	0.0136599	0.286378	0.924204	71	40	4707	3308	111	8126	4778	A5D6W6;O14788;O15260;O60383;O60488;O94911;O95477;O95486;P01133;P01189;P01375;P02647;P02655;P02741;P05305;P06756;P06850;P06858;P07996;P10451;P16671;P21439;P21757;P23141;P27169;P30556;P31391;P33121;P34998;P41159;P45844;P47211;P47901;P48023;P55058;P78329;Q02928;Q03135;Q12772;Q13635;Q15465;Q15848;Q5BJF2;Q5VTQ0;Q6P1A2;Q86UK0;Q86UQ4;Q8IZY2;Q8N6M3;Q8NBP7;Q8TAG5;Q8WTV0;Q8WWZ7;Q99571;Q99572;Q99758;Q9BQT9;Q9BWE0;Q9BZC7;Q9H172;Q9H2C2;Q9HD89;Q9NTI2;Q9NV96;Q9NZC2;Q9P2K9;Q9UBU3;Q9ULC5;Q9ULC8;Q9Y2Q0;Q9Y6Q6
GO:1904064	8	positive regulation of cation transmembrane transport	1.27751	1.09723	0.0125576	0.0114447	0.289885	0.924204	60	33	4718	3315	93	8126	4778	O14625;O14983;O15303;O15554;O43603;O75323;P01160;P01579;P02778;P04054;P05305;P11836;P14138;P15391;P19634;P21728;P21917;P22888;P25101;P25116;P25774;P35414;P41145;P41586;P42858;P46663;P47992;P48547;P48995;P51575;P51787;P54289;P54709;P54710;P56373;P60201;Q03135;Q05586;Q07325;Q12797;Q13507;Q13563;Q15077;Q16611;Q2I0M4;Q4KMQ2;Q6P4H8;Q6W5P4;Q86TL2;Q8N7C0;Q8WUJ3;Q93086;Q96GC9;Q96PR1;Q96RI0;Q99527;Q99571;Q99572;Q9NZC2;Q9UBL9
GO:0051591	5	response to cAMP	1.45106	1.14613	0.00648807	0.00566084	0.293094	0.924204	31	15	4747	3333	46	8126	4778	O15240;O43181;O43315;O60741;O94778;P01210;P13569;P14679;P15514;P18405;P18827;P21953;P25105;P35613;P40879;P48736;P51787;P52823;Q01959;Q02763;Q13563;Q14571;Q15848;Q16678;Q92911;Q9BT40;Q9BXS9;Q9NRD8;Q9NRD9;Q9UL51;Q9Y3Q4
GO:0032024	10	positive regulation of insulin secretion	1.45106	1.14613	0.00648807	0.00566084	0.293094	0.924204	31	15	4747	3333	46	8126	4778	O00254;O14842;O15552;O60488;O95563;P01911;P06850;P11168;P13569;P20309;P20396;P28907;P40145;P41180;P48546;P78426;P80108;Q09428;Q14643;Q15743;Q5XXA6;Q8IWT6;Q8IWU4;Q8NE86;Q8NFZ4;Q8TD43;Q969E3;Q96D31;Q99527;Q9NS93;Q9UBU3
GO:0050870	8	positive regulation of T cell activation	1.2233	1.08001	0.0182085	0.0168595	0.293564	0.924204	87	50	4691	3298	137	8126	4778	O00241;O14788;O75144;O95497;O95971;P01137;P01579;P01588;P01730;P01909;P01911;P01920;P04439;P04440;P05112;P06127;P06340;P07766;P08575;P13232;P13500;P13747;P13762;P13765;P16150;P16871;P17693;P17861;P17927;P21583;P21754;P23510;P24394;P26718;P27487;P29459;P29965;P30825;P31785;P32248;P32970;P40189;P41159;P41273;P41597;P42081;P42345;P42701;P47992;P51531;P52799;P60568;P61769;P78324;P78325;P79483;P98172;Q03135;Q08722;Q13291;Q14623;Q15465;Q15768;Q30154;Q5VWK5;Q7Z7D3;Q8N423;Q8NFD5;Q8NHJ6;Q8NHL6;Q8TDQ0;Q8WVV5;Q92925;Q92956;Q96BF3;Q96EY1;Q96GM5;Q96P20;Q9BQ51;Q9H7M9;Q9HB29;Q9HC29;Q9NPF7;Q9NZQ7;Q9P1W8;Q9UM44;Q9Y6W8
GO:0048871	2	multicellular organismal-level homeostasis	1.1529	1.05609	0.0322311	0.0305193	0.295076	0.924204	154	94	4624	3254	248	8126	4778	O00206;O14773;O14788;O15240;O15551;O43306;O43561;O43868;O60494;O76024;O94759;O95255;O95452;O95832;O95859;O96009;P01011;P01137;P01270;P02458;P02787;P05186;P05556;P06400;P07954;P09668;P10997;P11226;P13232;P13569;P13686;P13945;P14416;P16284;P16671;P16871;P18564;P21728;P22830;P24043;P25116;P28223;P28906;P29279;P30542;P31512;P32248;P32249;P35247;P35354;P36888;P37088;P41159;P41181;P41597;P42785;P43005;P46531;P48357;P48645;P49069;P49238;P49279;P49281;P49747;P51679;P55011;P55017;P55087;P56749;P57087;P61769;P78310;P78329;P81172;P81277;Q02094;Q02817;Q02928;Q03403;Q12841;Q12891;Q13488;Q13639;Q14623;Q14995;Q16394;Q16611;Q16625;Q53TN4;Q56VL3;Q5IJ48;Q5JSL3;Q6KCM7;Q6P1A2;Q6UXL0;Q71H61;Q86SU0;Q86UK0;Q86X29;Q8IU80;Q8IVW8;Q8IZF2;Q8N0V5;Q8N292;Q8N697;Q8NA29;Q8NF37;Q8WUA8;Q92482;Q92542;Q92859;Q93063;Q96AP7;Q96B42;Q96E52;Q96FX8;Q99102;Q99518;Q99571;Q99572;Q99758;Q99835;Q9BQT9;Q9BX67;Q9BXA5;Q9BXB1;Q9BXC1;Q9BY10;Q9BZK7;Q9C0K1;Q9H336;Q9H3R2;Q9H756;Q9HBA0;Q9HC29;Q9HCJ1;Q9HCS2;Q9NP55;Q9NP59;Q9NP71;Q9NPH5;Q9NSC7;Q9NX40;Q9P109;Q9P291;Q9UBB6;Q9UEW8;Q9ULC0;Q9UM73;Q9UP52;Q9Y2T6;Q9Y653;Q9Y6Q6
GO:0001910	6	regulation of leukocyte mediated cytotoxicity	1.30076	1.10436	0.0104646	0.00947576	0.296465	0.924204	50	27	4728	3321	77	8126	4778	O43914;O95256;O95727;O95971;P01137;P01889;P01911;P04439;P08575;P10321;P13688;P13747;P15151;P15812;P16871;P17693;P24855;P26715;P26718;P29459;P30511;P41159;P42701;P47992;P48594;P49238;P50453;P55085;P61769;Q03519;Q12918;Q13241;Q15762;Q2HXU8;Q5VWK5;Q5VY80;Q6H3X3;Q8NHL6;Q8TD07;Q8TDQ0;Q92692;Q96DU3;Q99572;Q99706;Q9BY67;Q9BZM4;Q9BZM5;Q9BZM6;Q9NPF7;Q9Y226
GO:0043549	8	regulation of kinase activity	1.1872	1.06813	0.0215571	0.0201821	0.29891	0.924204	103	61	4675	3287	164	8126	4778	A6NI73;O00206;O00220;O14788;O43561;O75581;O95150;P00533;P01160;P01241;P01308;P01375;P01579;P01730;P01911;P02788;P03950;P04054;P04626;P05112;P05305;P06213;P06400;P07333;P07996;P08575;P08913;P10912;P11362;P13385;P13688;P14138;P16471;P17405;P17948;P18089;P18825;P20160;P20783;P21359;P21730;P21917;P29323;P32248;P32297;P32418;P36888;P40145;P41159;P41221;P41595;P42081;P42771;P42858;P48736;P49279;P49815;P54764;P54851;P57103;P58400;P61812;P78352;P78509;P78536;Q02297;Q02779;Q03135;Q04912;Q12891;Q13443;Q14393;Q15546;Q15848;Q16288;Q16667;Q16832;Q5VWQ8;Q6TCH7;Q8IY49;Q8NFJ5;Q8NHJ6;Q8WUJ3;Q92796;Q92878;Q969H0;Q96A49;Q96EY1;Q96RR4;Q99640;Q9BT40;Q9NPH5;Q9NZC2;Q9NZH0;Q9UII4;Q9UKJ0;Q9UKZ4;Q9UL54;Q9ULI3;Q9UPR5;Q9Y2C9;Q9Y6N7;Q9Y6Q6
GO:0009267	4	cellular response to starvation	1.33751	1.11522	0.0083717	0.00750677	0.29907	0.924204	40	21	4738	3327	61	8126	4778	O60427;P02768;P02818;P11166;P17861;P18405;P19525;P21964;P25445;P42345;P47871;P49815;Q01650;Q02487;Q03135;Q06495;Q12772;Q13873;Q14393;Q6UXG2;Q6ZMH5;Q7Z3F1;Q8N122;Q8NA29;Q8NBP7;Q8NE86;Q92574;Q92616;Q96QD8;Q96TA2;Q99624;Q9BPX6;Q9H1Y0;Q9H6Y7;Q9NZJ5;Q9UBH6;Q9Y484;Q9Y4P3;Q9Y5T4;Q9Y6Q6
GO:0140253	2	cell-cell fusion	1.70423	1.20467	0.00355797	0.00295348	0.300023	0.924204	17	7	4761	3341	24	8126	4778	O43184;O60242;O60500;O95180;O95259;P05556;P21926;P57087;P60508;Q13698;Q4KMG0;Q6YHK3;Q8TE58;Q92859;Q9H295;Q9P2B2;Q9UQF0
GO:1903578	9	regulation of ATP metabolic process	1.70423	1.20467	0.00355797	0.00295348	0.300023	0.924204	17	7	4761	3341	24	8126	4778	P01308;P01579;P02730;P05067;P05112;P06213;P28223;P42345;P49768;Q16635;Q6P4H8;Q8N122;Q99572;Q9NP71;Q9NZC2;Q9UGQ3;Q9Y6R1
GO:0000768	4	syncytium formation by plasma membrane fusion	1.70423	1.20467	0.00355797	0.00295348	0.300023	0.924204	17	7	4761	3341	24	8126	4778	O43184;O60242;O60500;O95180;O95259;P05556;P21926;P57087;P60508;Q13698;Q4KMG0;Q6YHK3;Q8TE58;Q92859;Q9H295;Q9P2B2;Q9UQF0
GO:0035633	5	maintenance of blood-brain barrier	1.70423	1.20467	0.00355797	0.00295348	0.300023	0.924204	17	7	4761	3341	24	8126	4778	O15551;O95452;O95832;O95859;P05556;P16284;P24043;P35354;P43005;P55011;P56749;P57087;Q16625;Q86X29;Q8NA29;Q96AP7;Q9BX67
GO:0043266	7	regulation of potassium ion transport	1.37124	1.12466	0.008581	0.00762983	0.300043	0.924204	41	21	4737	3327	62	8126	4778	O14958;O15554;O43603;P01160;P05556;P08913;P08962;P14138;P14416;P21728;P22460;P23276;P28223;P30542;P35462;P41145;P42658;P48547;P51787;P54709;P54710;Q01668;Q03135;Q09428;Q2I0M4;Q4KMQ2;Q6PIL6;Q8N608;Q8N7C0;Q8TAE7;Q8TDF5;Q8TDN1;Q96KK3;Q96PR1;Q9H2S1;Q9NZC2;Q9UEW8;Q9UIX4;Q9ULS6;Q9Y2W7;Q9Y6J6
GO:0120039	6	plasma membrane bounded cell projection morphogenesis	1.22571	1.08096	0.0156969	0.0145213	0.301664	0.924204	75	43	4703	3305	118	8126	4778	O14786;O43157;O60259;O75110;O75592;O75962;O94933;O95819;P00533;P01138;P04629;P05067;P05305;P05556;P14416;P20594;P20783;P21802;P23471;P25101;P29323;P32238;P34741;P34925;P36544;P43146;P49281;P51674;P54753;P54762;P54764;P55287;P56199;P58400;P61026;P78352;P78357;P98155;P98164;Q04656;Q06481;Q08828;Q14563;Q14934;Q16880;Q5VWQ8;Q7Z2D5;Q8IUH5;Q8IW52;Q8IWV2;Q8IZU9;Q8N2Q7;Q8NBI3;Q8TD84;Q8WUA8;Q8WXF7;Q92581;Q92823;Q96CW9;Q96JI7;Q96PX8;Q9BYB0;Q9H156;Q9H5Y7;Q9HCU4;Q9NTI2;Q9NUM4;Q9UHC6;Q9UI33;Q9UL54;Q9ULH0;Q9UPY3;Q9UQP3;Q9Y2I2;Q9Y4W6
GO:0048812	7	neuron projection morphogenesis	1.22571	1.08096	0.0156969	0.0145213	0.301664	0.924204	75	43	4703	3305	118	8126	4778	O14786;O43157;O60259;O75110;O75592;O75962;O94933;O95819;P00533;P01138;P04629;P05067;P05305;P05556;P14416;P20594;P20783;P21802;P23471;P25101;P29323;P32238;P34741;P34925;P36544;P43146;P49281;P51674;P54753;P54762;P54764;P55287;P56199;P58400;P61026;P78352;P78357;P98155;P98164;Q04656;Q06481;Q08828;Q14563;Q14934;Q16880;Q5VWQ8;Q7Z2D5;Q8IUH5;Q8IW52;Q8IWV2;Q8IZU9;Q8N2Q7;Q8NBI3;Q8TD84;Q8WUA8;Q8WXF7;Q92581;Q92823;Q96CW9;Q96JI7;Q96PX8;Q9BYB0;Q9H156;Q9H5Y7;Q9HCU4;Q9NTI2;Q9NUM4;Q9UHC6;Q9UI33;Q9UL54;Q9ULH0;Q9UPY3;Q9UQP3;Q9Y2I2;Q9Y4W6
GO:0042752	3	regulation of circadian rhythm	1.5315	1.1662	0.00502302	0.00430716	0.302178	0.924204	24	11	4754	3337	35	8126	4778	O43255;O43614;O60346;P06850;P0C0P6;P14416;P16389;P21917;P30542;P36873;P41146;P42345;P49286;P57059;Q08828;Q14995;Q6U736;Q8N2Q7;Q93008;Q969H0;Q9H1Y3;Q9UBU3;Q9UJ55;Q9Y5V3
GO:1903052	9	positive regulation of proteolysis involved in protein catabolic process	1.5315	1.1662	0.00502302	0.00430716	0.302178	0.924204	24	11	4754	3337	35	8126	4778	O76024;P01133;P02787;P10909;P17861;P49768;P53634;P81172;Q03135;Q13571;Q15011;Q19T08;Q4ZIN3;Q5M7Z0;Q5VWQ8;Q6ZXV5;Q8WU17;Q969H0;Q96EX2;Q96GF1;Q9H3N1;Q9NZC2;Q9UPW5;Q9Y6J6
GO:0021675	3	nerve development	1.5315	1.1662	0.00502302	0.00430716	0.302178	0.924204	24	11	4754	3337	35	8126	4778	O43525;O60462;P01138;P04629;P20783;P21860;P22001;P25106;P35498;P43003;P48547;Q09470;Q13488;Q14118;Q14563;Q16394;Q92633;Q96PR1;Q99250;Q9H061;Q9H5Y7;Q9UPY3;Q9UQD0;Q9Y4W6
GO:0002407	7	dendritic cell chemotaxis	1.9291	1.24719	0.00230222	0.00184593	0.302634	0.924204	11	4	4767	3344	15	8126	4778	O94759;P25024;P32246;P32248;P32249;P41597;P48736;P51681;P51684;P61073;Q8TD43
GO:0055013	6	cardiac muscle cell development	1.9291	1.24719	0.00230222	0.00184593	0.302634	0.924204	11	4	4767	3344	15	8126	4778	O75844;O95393;O95935;P32418;P36894;P42345;P78310;Q16585;Q8NE79;Q92629;Q9H1Y0
GO:0048240	5	sperm capacitation	1.9291	1.24719	0.00230222	0.00184593	0.302634	0.924204	11	4	4767	3344	15	8126	4778	P00995;P04279;P08910;P13569;P40879;Q02383;Q5SY80;Q86XM0;Q86XQ3;Q96P56;Q9BXS9
GO:0071824	5	protein-DNA complex organization	1.9291	1.24719	0.00230222	0.00184593	0.302634	0.924204	11	4	4767	3344	15	8126	4778	O75448;P15884;P62829;Q53T94;Q7Z7K6;Q8IZX4;Q92925;Q92994;Q96GM5;Q96T23;Q9ULK4
GO:0045591	11	positive regulation of regulatory T cell differentiation	1.9291	1.24719	0.00230222	0.00184593	0.302634	0.924204	11	4	4767	3344	15	8126	4778	P01137;P01579;P01911;P17693;P17927;P31785;P60568;Q8N423;Q8NHJ6;Q8WVV5;Q9H7M9
GO:0036376	9	sodium ion export across plasma membrane	1.9291	1.24719	0.00230222	0.00184593	0.302634	0.924204	11	4	4767	3344	15	8126	4778	P01160;P05023;P13637;P19634;P32418;P50993;P54707;P54709;P54710;Q13733;Q9Y6R1
GO:0040018	6	positive regulation of multicellular organism growth	1.9291	1.24719	0.00230222	0.00184593	0.302634	0.924204	11	4	4767	3344	15	8126	4778	P01241;P10912;P14416;P23284;Q01959;Q02643;Q92847;Q99679;Q99835;Q9NTI2;Q9UBU3
GO:0032703	10	negative regulation of interleukin-2 production	1.9291	1.24719	0.00230222	0.00184593	0.302634	0.924204	11	4	4767	3344	15	8126	4778	P08575;P17927;P28906;P35247;P47992;Q13571;Q6UXL0;Q8NHJ6;Q8TDQ0;Q9BXC1;Q9HC29
GO:0045920	8	negative regulation of exocytosis	1.9291	1.24719	0.00230222	0.00184593	0.302634	0.924204	11	4	4767	3344	15	8126	4778	O75110;P08913;P13688;P30511;P41597;P46531;Q14627;Q8N350;Q9H2B2;Q9NZN1;Q9UIB8
GO:0031290	9	retinal ganglion cell axon guidance	1.9291	1.24719	0.00230222	0.00184593	0.302634	0.924204	11	4	4767	3344	15	8126	4778	O14786;O94813;O95754;P29323;P52803;P54753;P54762;Q13740;Q15375;Q92823;Q9HCK4
GO:0007190	7	activation of adenylate cyclase activity	1.9291	1.24719	0.00230222	0.00184593	0.302634	0.924204	11	4	4767	3344	15	8126	4778	P0DMS8;P0DMS9;P21728;P22888;P25101;P29275;P30518;P34998;P43220;P48546;Q96G91
GO:0072330	8	monocarboxylic acid biosynthetic process	1.30464	1.10546	0.0108832	0.00984494	0.304324	0.924204	52	28	4726	3320	80	8126	4778	A1L3X0;B0YJ81;O00767;O14975;O15121;O15229;O60427;O75881;O95342;O95864;P04054;P04798;P05177;P05305;P06858;P08684;P08910;P10632;P17861;P22680;P23219;P24557;P28288;P33897;P35354;P60201;Q53GQ0;Q5FVE4;Q5HYJ1;Q5VWC8;Q6Y1H2;Q86SK9;Q86XE5;Q8N9I5;Q8NCG7;Q8WU67;Q9BPW9;Q9BW60;Q9GZR5;Q9H5J4;Q9HB03;Q9NP80;Q9NR19;Q9NUB1;Q9NXB9;Q9NYL5;Q9NYP7;Q9NZ01;Q9P035;Q9Y2P5;Q9Y5Q0;Q9Y6A2
GO:0051262	7	protein tetramerization	1.40413	1.13381	0.00669736	0.00590697	0.304773	0.924204	32	16	4746	3332	48	8126	4778	O15554;O60741;O75762;O94759;P01911;P11836;P21817;P41181;P42263;P48547;P55064;P55087;P61769;P98161;Q05586;Q13224;Q13563;Q14003;Q14573;Q14643;Q15070;Q15413;Q7Z4N2;Q8TD43;Q96PS8;Q96QT4;Q9BX84;Q9GZU1;Q9HCF6;Q9NQA5;Q9P0L9;Q9UK17
GO:0048858	5	cell projection morphogenesis	1.22995	1.08227	0.0161155	0.0148905	0.306355	0.924204	77	44	4701	3304	121	8126	4778	O14786;O43157;O60259;O75110;O75592;O75962;O94933;O95196;O95819;P00533;P01138;P04629;P05067;P05305;P05556;P14416;P20594;P20783;P21802;P23471;P25101;P29323;P32238;P34741;P34925;P36544;P43146;P49281;P51674;P54753;P54762;P54764;P55287;P56199;P58400;P61026;P78352;P78357;P98155;P98164;Q04656;Q06481;Q08828;Q14563;Q14934;Q16880;Q5VWQ8;Q5XXA6;Q7Z2D5;Q8IUH5;Q8IW52;Q8IWV2;Q8IZU9;Q8N2Q7;Q8NBI3;Q8TD84;Q8WUA8;Q8WXF7;Q92581;Q92823;Q96CW9;Q96JI7;Q96PX8;Q9BYB0;Q9H156;Q9H5Y7;Q9HCU4;Q9NTI2;Q9NUM4;Q9UHC6;Q9UI33;Q9UL54;Q9ULH0;Q9UPY3;Q9UQP3;Q9Y2I2;Q9Y4W6
GO:0001959	6	regulation of cytokine-mediated signaling pathway	1.34072	1.11609	0.00879029	0.00787595	0.308241	0.924204	42	22	4736	3326	64	8126	4778	O75094;O94813;P02647;P02790;P05305;P08575;P13232;P14778;P18510;P19438;P22894;P27930;P39900;P40189;P41221;P55085;P56856;P61073;P78536;Q03135;Q13571;Q14393;Q15848;Q16394;Q16610;Q5T197;Q6IA17;Q7RTM1;Q86WV6;Q86XR7;Q86Z02;Q8TCT7;Q8TCT8;Q8TDQ1;Q969V5;Q96EY1;Q96GF1;Q99943;Q9BQI4;Q9NZC2;Q9UPY3;Q9Y6N7
GO:0051056	7	regulation of small GTPase mediated signal transduction	1.25342	1.08978	0.0138133	0.0126754	0.313849	0.924204	66	37	4712	3311	103	8126	4778	B2RTY4;O00254;O00398;O14786;O15085;O43157;O43597;O43609;O75064;O75962;O94813;O95477;O95819;P01138;P01588;P02647;P04626;P04629;P05556;P06756;P08581;P15882;P21359;P21583;P25116;P29323;P41586;P42338;P43657;P46093;P46531;P48736;P49815;P55085;P61812;P78509;Q02763;Q04721;Q13304;Q14330;Q15283;Q2PPJ7;Q4KMG0;Q5JS13;Q5VT97;Q5VWQ8;Q6GYQ0;Q6P4F7;Q86VZ1;Q8IY49;Q8IYL9;Q8N5V2;Q8N9B8;Q8N9R8;Q8NFZ8;Q92633;Q96RI0;Q99677;Q99678;Q9BXC1;Q9HBW0;Q9NQC3;Q9ULI3;Q9Y2T6;Q9Y653;Q9Y6N7
GO:0032147	11	activation of protein kinase activity	1.46223	1.14913	0.00523231	0.00455329	0.317768	0.924204	25	12	4753	3336	37	8126	4778	O00220;O95150;P01308;P03950;P05112;P06213;P08913;P16471;P18089;P18825;P20783;P32297;P40145;P41159;P41221;P42081;P49279;P54851;P61812;Q02297;Q14393;Q16288;Q9UKJ0;Q9UL54;Q9Y2C9
GO:0002717	8	positive regulation of natural killer cell mediated immunity	1.57878	1.17742	0.00376727	0.00319961	0.322903	0.924204	18	8	4760	3340	26	8126	4778	O95256;O95727;O95971;P13747;P15151;P17693;P26715;P26718;P29459;P30511;Q13241;Q15762;Q6H3X3;Q8TD07;Q92692;Q96DU3;Q99706;Q9BY67
GO:0032663	9	regulation of interleukin-2 production	1.57878	1.17742	0.00376727	0.00319961	0.322903	0.924204	18	8	4760	3340	26	8126	4778	P01730;P07766;P08575;P17927;P28906;P35247;P41597;P42081;P47992;Q13571;Q6UXL0;Q7Z7D3;Q8NHJ6;Q8TDQ0;Q9BXC1;Q9BXN2;Q9HC29;Q9UJZ1
GO:0042310	7	vasoconstriction	1.57878	1.17742	0.00376727	0.00319961	0.322903	0.924204	18	8	4760	3340	26	8126	4778	P02741;P05305;P12821;P14138;P23276;P24530;P25101;P28221;P28222;P28223;P28907;P31645;P32418;P34969;P35348;P41595;P49747;Q03135
GO:0021766	3	hippocampus development	1.57878	1.17742	0.00376727	0.00319961	0.322903	0.924204	18	8	4760	3340	26	8126	4778	P04201;P09683;P18405;P23634;P31213;P47898;P54756;P78509;Q09470;Q13332;Q8IZU9;Q8N568;Q8NA29;Q8WUA8;Q92574;Q9H3T3;Q9H598;Q9UM73
GO:0006949	3	syncytium formation	1.57878	1.17742	0.00376727	0.00319961	0.322903	0.924204	18	8	4760	3340	26	8126	4778	M5A8F1;O43184;O60242;O60500;O95180;O95259;P05556;P21926;P57087;P60508;Q13698;Q4KMG0;Q6YHK3;Q8TE58;Q92859;Q9H295;Q9P2B2;Q9UQF0
GO:0099560	5	synaptic membrane adhesion	1.57878	1.17742	0.00376727	0.00319961	0.322903	0.924204	18	8	4760	3340	26	8126	4778	O94933;P10586;P23468;P52803;P55285;Q13332;Q14515;Q6PJG9;Q96CW9;Q96NI6;Q96PX8;Q9H156;Q9HBW1;Q9HCJ2;Q9NZN1;Q9NZU0;Q9Y2I2;Q9Y6N8
GO:0010288	4	response to lead ion	2.45462	1.32278	0.00146505	0.00110756	0.322954	0.924204	7	2	4771	3346	9	8126	4778	O95832;P01270;P22830;P30531;P35354;Q04656;Q06495
GO:2001212	5	regulation of vasculogenesis	2.45462	1.32278	0.00146505	0.00110756	0.322954	0.924204	7	2	4771	3346	9	8126	4778	P13688;P28906;P35318;P47989;P54851;Q9NQC3;Q9NV29
GO:0099084	5	postsynaptic specialization organization	2.45462	1.32278	0.00146505	0.00110756	0.322954	0.924204	7	2	4771	3346	9	8126	4778	P78357;P78509;Q5VWW1;Q6UXF1;Q7Z5L3;Q96CW9;Q9BYB0
GO:0008299	6	isoprenoid biosynthetic process	2.45462	1.32278	0.00146505	0.00110756	0.322954	0.924204	7	2	4771	3346	9	8126	4778	P04035;P04798;P14324;Q03426;Q96H96;Q9BPW9;Q9H8P0
GO:0140105	7	interleukin-10-mediated signaling pathway	2.45462	1.32278	0.00146505	0.00110756	0.322954	0.924204	7	2	4771	3346	9	8126	4778	O75019;Q08334;Q8N149;Q8N423;Q8N6C8;Q8NHJ6;Q8NHL6
GO:0062042	6	regulation of cardiac epithelial to mesenchymal transition	2.45462	1.32278	0.00146505	0.00110756	0.322954	0.924204	7	2	4771	3346	9	8126	4778	P17813;P36897;P46531;P54851;P61812;P78504;Q04771
GO:0038063	8	collagen-activated tyrosine kinase receptor signaling pathway	2.45462	1.32278	0.00146505	0.00110756	0.322954	0.924204	7	2	4771	3346	9	8126	4778	P02462;P08572;P29400;Q01955;Q08345;Q16832;Q9HCN6
GO:1904893	7	negative regulation of receptor signaling pathway via STAT	2.45462	1.32278	0.00146505	0.00110756	0.322954	0.924204	7	2	4771	3346	9	8126	4778	O15243;P23468;Q03135;Q2HXU8;Q8N8V2;Q96A54;Q9Y2H2
GO:0097150	4	neuronal stem cell population maintenance	2.45462	1.32278	0.00146505	0.00110756	0.322954	0.924204	7	2	4771	3346	9	8126	4778	P46531;P78504;Q6P4F1;Q8IZT6;Q96TA2;Q9BXW9;Q9Y5R2
GO:0019227	6	neuronal action potential propagation	2.45462	1.32278	0.00146505	0.00110756	0.322954	0.924204	7	2	4771	3346	9	8126	4778	P35498;P35523;P50993;P78357;Q16620;Q8N6F1;Q92823
GO:0090128	6	regulation of synapse maturation	2.45462	1.32278	0.00146505	0.00110756	0.322954	0.924204	7	2	4771	3346	9	8126	4778	O60242;O94985;P78357;P78509;Q14934;Q5VWQ8;Q7Z5L3
GO:0055089	4	fatty acid homeostasis	2.45462	1.32278	0.00146505	0.00110756	0.322954	0.924204	7	2	4771	3346	9	8126	4778	O75907;P01308;P17861;P30542;P33897;Q96PD7;Q9NP71
GO:0003096	8	renal sodium ion transport	2.45462	1.32278	0.00146505	0.00110756	0.322954	0.924204	7	2	4771	3346	9	8126	4778	P05305;P24530;P25101;P51787;P55017;Q15166;Q9UEW8
GO:0030321	7	transepithelial chloride transport	2.45462	1.32278	0.00146505	0.00110756	0.322954	0.924204	7	2	4771	3346	9	8126	4778	O76090;P51582;P51798;P51800;P55011;Q15077;Q9BXS9
GO:0098870	5	action potential propagation	2.45462	1.32278	0.00146505	0.00110756	0.322954	0.924204	7	2	4771	3346	9	8126	4778	P35498;P35523;P50993;P78357;Q16620;Q8N6F1;Q92823
GO:1904861	7	excitatory synapse assembly	2.45462	1.32278	0.00146505	0.00110756	0.322954	0.924204	7	2	4771	3346	9	8126	4778	O15031;O43424;P41221;Q8N2Q7;Q9BQT9;Q9HBW1;Q9Y639
GO:0060134	6	prepulse inhibition	2.45462	1.32278	0.00146505	0.00110756	0.322954	0.924204	7	2	4771	3346	9	8126	4778	O43424;P14416;P21728;P35462;Q01959;Q8TCU5;Q9UHC6
GO:0003158	5	endothelium development	2.45462	1.32278	0.00146505	0.00110756	0.322954	0.924204	7	2	4771	3346	9	8126	4778	P05305;P16284;P25101;P28906;P35212;P36382;Q9NP59
GO:0010804	8	negative regulation of tumor necrosis factor-mediated signaling pathway	2.45462	1.32278	0.00146505	0.00110756	0.322954	0.924204	7	2	4771	3346	9	8126	4778	P02647;P55085;P56856;Q14393;Q15848;Q9BQI4;Q9UPY3
GO:0090335	6	regulation of brown fat cell differentiation	2.45462	1.32278	0.00146505	0.00110756	0.322954	0.924204	7	2	4771	3346	9	8126	4778	P01308;P35354;P41159;Q5NUL3;Q8TAG5;Q9HBA0;Q9NS82
GO:2000341	10	regulation of chemokine (C-X-C motif) ligand 2 production	2.45462	1.32278	0.00146505	0.00110756	0.322954	0.924204	7	2	4771	3346	9	8126	4778	O00206;P01137;P01375;P06858;P55085;Q15063;Q8IZK6
GO:0072577	5	endothelial cell apoptotic process	2.45462	1.32278	0.00146505	0.00110756	0.322954	0.924204	7	2	4771	3346	9	8126	4778	P01375;Q01955;Q13873;Q5VWQ8;Q86Z02;Q9HCU0;Q9NSA1
GO:0048148	4	behavioral response to cocaine	2.45462	1.32278	0.00146505	0.00110756	0.322954	0.924204	7	2	4771	3346	9	8126	4778	P14416;P21728;P21917;P28223;P31645;P35462;P41145
GO:0090205	9	positive regulation of cholesterol metabolic process	2.45462	1.32278	0.00146505	0.00110756	0.322954	0.924204	7	2	4771	3346	9	8126	4778	P02647;P22680;P23141;P45844;Q12770;Q12772;Q9H172
GO:0031000	5	response to caffeine	2.45462	1.32278	0.00146505	0.00110756	0.322954	0.924204	7	2	4771	3346	9	8126	4778	O14958;P21817;P32418;Q13698;Q15413;Q92736;Q9NVV0
GO:0070192	6	chromosome organization involved in meiotic cell cycle	2.45462	1.32278	0.00146505	0.00110756	0.322954	0.924204	7	2	4771	3346	9	8126	4778	A8MW99;O94901;Q86X24;Q92878;Q9BTX1;Q9BXW9;Q9UJ98
GO:0048667	4	cell morphogenesis involved in neuron differentiation	2.45462	1.32278	0.00146505	0.00110756	0.322954	0.924204	7	2	4771	3346	9	8126	4778	P06400;P43003;Q8NA29;Q8TDW7;Q96JP9;Q9BTW9;Q9H5Y7
GO:0060049	9	regulation of protein glycosylation	2.45462	1.32278	0.00146505	0.00110756	0.322954	0.924204	7	2	4771	3346	9	8126	4778	A6NG13;O75072;Q5QJU3;Q86UW2;Q9BZC7;Q9UKY4;Q9Y6A1
GO:0051791	9	medium-chain fatty acid metabolic process	2.45462	1.32278	0.00146505	0.00110756	0.322954	0.924204	7	2	4771	3346	9	8126	4778	P08910;P23141;Q02928;Q5TCH4;Q86W10;Q8WU67;Q9H845
GO:0045454	3	cell redox homeostasis	2.45462	1.32278	0.00146505	0.00110756	0.322954	0.924204	7	2	4771	3346	9	8126	4778	O95528;P30044;P49279;Q13423;Q96D96;Q96HE7;Q9BS26
GO:0070989	4	oxidative demethylation	2.45462	1.32278	0.00146505	0.00110756	0.322954	0.924204	7	2	4771	3346	9	8126	4778	P05177;P08684;P10632;P20815;P24462;Q13686;Q9HB55
GO:0047484	5	regulation of response to osmotic stress	2.45462	1.32278	0.00146505	0.00110756	0.322954	0.924204	7	2	4771	3346	9	8126	4778	P01588;P08183;P35354;Q13286;Q15049;Q9BPX6;Q9HBA0
GO:0006650	6	glycerophospholipid metabolic process	1.18781	1.0684	0.0205107	0.0191976	0.324874	0.924204	98	58	4680	3290	156	8126	4778	O00329;O00562;O14735;O43426;O43603;O75747;O94777;O95427;O95674;O95870;P02647;P04054;P27169;P42338;P42356;P48651;P48736;P54317;P80108;Q02509;Q07326;Q13286;Q14156;Q14442;Q16635;Q3MUY2;Q53EU6;Q53F39;Q53GD3;Q53H76;Q5H8A4;Q6IAN0;Q6P1A2;Q6P1J6;Q6PCB7;Q6UWP7;Q6XPS3;Q6XZB0;Q6ZNC8;Q6ZWT7;Q75T13;Q7L5N7;Q7Z7B1;Q86TG1;Q86UL3;Q86VD9;Q86VE9;Q86XP1;Q8IWA5;Q8IY17;Q8N4M1;Q8N661;Q8N9F7;Q8NA29;Q8NCC3;Q8NCS7;Q8NF37;Q8TAD4;Q8TEQ8;Q8WU67;Q8WUD6;Q8WVX9;Q8WWI5;Q92521;Q92535;Q92562;Q92604;Q92903;Q96FM1;Q96JX3;Q99758;Q99943;Q9BRB3;Q9BRR3;Q9BT40;Q9BVG9;Q9BZ72;Q9H3S5;Q9H490;Q9H720;Q9HBU6;Q9NP80;Q9NPH0;Q9NRX5;Q9NRZ5;Q9NRZ7;Q9NST1;Q9NTJ5;Q9NUD9;Q9NUQ2;Q9NXE4;Q9NZC3;Q9P2X0;Q9UHJ9;Q9UJA2;Q9Y2B2;Q9Y2H2;Q9Y6K0
GO:0051347	5	positive regulation of transferase activity	1.21539	1.07755	0.0173713	0.0161211	0.325004	0.924204	83	48	4695	3300	131	8126	4778	A6NI73;O00206;O00220;O14788;O43561;O95150;P00533;P01241;P01308;P01375;P01579;P01730;P01911;P02647;P02788;P03950;P04054;P04626;P05112;P05305;P06213;P07333;P07996;P08575;P08913;P10912;P11362;P13385;P14138;P16471;P17948;P18089;P18825;P20160;P20783;P21917;P30556;P32248;P32297;P36544;P36888;P40145;P41159;P41221;P41595;P42081;P48736;P49279;P54764;P54851;P58400;P61812;P78352;P78509;P78536;Q02297;Q02779;Q04912;Q13443;Q14393;Q15546;Q15848;Q16288;Q16832;Q5VWQ8;Q86VE9;Q8IY49;Q8WUJ3;Q92796;Q92878;Q969H0;Q96A49;Q9NPH5;Q9NRX5;Q9NZC2;Q9NZH0;Q9UKJ0;Q9UKZ4;Q9UL54;Q9UPR5;Q9Y2C9;Q9Y6N7;Q9Y6Q6
GO:2000377	5	regulation of reactive oxygen species metabolic process	1.31682	1.10916	0.00941817	0.00849126	0.326032	0.924204	45	24	4733	3324	69	8126	4778	O00206;O43914;O60931;O75027;O95389;P00533;P00738;P01137;P01308;P01375;P02741;P05107;P07996;P08254;P13498;P13686;P16671;P25090;P30556;P33897;P41159;P42785;P47989;P51790;P53794;P55085;P78324;Q05586;Q05940;Q10588;Q13423;Q15166;Q16678;Q1HG43;Q1HG44;Q96D96;Q96PH1;Q99807;Q9BXN2;Q9BYF1;Q9H1Y0;Q9H300;Q9UBJ2;Q9UBX5;Q9Y2C9
GO:0008306	7	associative learning	1.36517	1.12311	0.00732524	0.00652227	0.327984	0.924204	35	18	4743	3330	53	8126	4778	O60266;O60931;P04035;P05067;P05556;P06850;P0C0P6;P10721;P14416;P21359;P21728;P21964;P25103;P30531;P31644;P31645;P35367;P35462;P41145;P41146;P43005;P50897;P50993;P78509;Q05586;Q09428;Q12879;Q13286;Q8IZY2;Q8TDF5;Q92574;Q99965;Q9H4D0;Q9UBY8;Q9UPY5
GO:0050795	4	regulation of behavior	1.36517	1.12311	0.00732524	0.00652227	0.327984	0.924204	35	18	4743	3330	53	8126	4778	O14626;O43614;P01210;P01308;P06850;P08908;P0C0P6;P14416;P16389;P21554;P28221;P28222;P29323;P29371;P30542;P30550;P32245;P41145;P41146;P41595;P42345;P48357;P48645;P49286;P78352;P78509;Q01726;Q6W5P4;Q8N2Q7;Q8NFF2;Q8TDU9;Q92847;Q9C0A0;Q9HD89;Q9UBU3
GO:0002708	7	positive regulation of lymphocyte mediated immunity	1.25114	1.08922	0.0119297	0.0109525	0.331509	0.924204	57	32	4721	3316	89	8126	4778	O75888;O95256;O95727;O95971;P01137;P01375;P01889;P01911;P02790;P04439;P05112;P08575;P09564;P10321;P12314;P13747;P14778;P15151;P15812;P17693;P21754;P23510;P26715;P26718;P29459;P30511;P42701;P47992;P60568;P61769;P79483;Q03519;Q13241;Q13291;Q13467;Q13478;Q15762;Q5VWK5;Q5VY80;Q6H3X3;Q6P3S1;Q8TD07;Q92692;Q96DU3;Q96P20;Q96QE3;Q99572;Q99706;Q9BY67;Q9BZM4;Q9BZM5;Q9BZM6;Q9HC29;Q9NPF7;Q9NZC2;Q9UBD9;Q9Y226
GO:0046887	8	positive regulation of hormone secretion	1.25114	1.08922	0.0119297	0.0109525	0.331509	0.924204	57	32	4721	3316	89	8126	4778	O00254;O14788;O14842;O15552;O60488;O95563;P00533;P00995;P01308;P01911;P02675;P02679;P05111;P05305;P06850;P08476;P09683;P10451;P11168;P11362;P13569;P14138;P14416;P20309;P20396;P25103;P28907;P40145;P41159;P41180;P47211;P47900;P48546;P78426;P80108;Q02643;Q09428;Q14643;Q15743;Q5NUL3;Q5XXA6;Q86SU0;Q8IWT6;Q8IWU4;Q8NE86;Q8NFZ4;Q8TD43;Q8TDS4;Q969E3;Q96D31;Q99527;Q9BXJ4;Q9HD89;Q9NS93;Q9UBS5;Q9UBU3;Q9UP52
GO:0015909	8	long-chain fatty acid transport	1.40362	1.13381	0.00544161	0.00479941	0.334007	0.924204	26	13	4752	3335	39	8126	4778	O14975;O43772;O95573;P04054;P11166;P12821;P14416;P16671;P21917;P22888;P28288;P33121;P33897;P35462;P50416;Q02509;Q6PCB7;Q8NA29;Q92523;Q9BT56;Q9BZM1;Q9GZQ4;Q9NP80;Q9UBJ2;Q9Y2P4;Q9Y2P5
GO:1903556	10	negative regulation of tumor necrosis factor superfamily cytokine production	1.45791	1.14798	0.0056509	0.00492247	0.33411	0.924204	27	13	4751	3335	40	8126	4778	O00206;P01189;P02788;P05112;P13686;P17213;P20138;P36544;P59901;P78324;Q01726;Q13291;Q14330;Q14393;Q14956;Q15848;Q8NHJ6;Q8NHL6;Q8TDQ0;Q92847;Q9H7M9;Q9HC29;Q9NZC2;Q9NZQ7;Q9UBU3;Q9UMR7;Q9UPY3
GO:0006970	3	response to osmotic stress	1.45791	1.14798	0.0056509	0.00492247	0.33411	0.924204	27	13	4751	3335	40	8126	4778	O15229;O75144;P01375;P01588;P05023;P11166;P14672;P35237;P35354;P42345;P55011;P55064;Q01118;Q12791;Q13563;Q6NSJ5;Q7L1W4;Q8IWT6;Q8N122;Q8NBS3;Q8TDW0;Q96A59;Q96P20;Q99250;Q9HBA0;Q9UEW8;Q9UHW9
GO:2000379	6	positive regulation of reactive oxygen species metabolic process	1.45791	1.14798	0.0056509	0.00492247	0.33411	0.924204	27	13	4751	3335	40	8126	4778	O00206;O43914;P00533;P01137;P02741;P05107;P07996;P13498;P16671;P25090;P30556;P41159;P47989;P51790;P53794;P55085;P78324;Q05586;Q13423;Q16678;Q1HG43;Q1HG44;Q96D96;Q96PH1;Q9BXN2;Q9BYF1;Q9Y2C9
GO:0002696	6	positive regulation of leukocyte activation	1.16565	1.06075	0.0253244	0.023874	0.337298	0.924204	121	73	4657	3275	194	8126	4778	O00206;O00241;O14788;O43914;O75144;O75888;O95497;O95971;P01137;P01375;P01579;P01588;P01730;P01909;P01911;P01920;P04439;P04440;P05112;P05113;P06127;P06340;P06729;P07766;P07996;P08575;P13232;P13500;P13747;P13762;P13765;P16150;P16471;P16871;P17693;P17861;P17927;P21583;P21754;P22894;P23510;P24394;P25103;P26718;P27487;P28907;P29323;P29459;P29965;P30825;P31785;P32248;P32249;P32970;P40189;P41159;P41221;P41273;P41597;P42081;P42345;P42701;P43489;P47992;P51531;P52799;P53634;P60568;P61769;P78324;P78325;P79483;P81172;P98172;Q01638;Q03135;Q08722;Q10588;Q13261;Q13291;Q14393;Q14623;Q15465;Q15762;Q15768;Q30154;Q5VWK5;Q7Z5A8;Q7Z7D3;Q8IY26;Q8N423;Q8NFD5;Q8NHJ6;Q8NHL6;Q8TDQ0;Q8WVV5;Q8WXI8;Q92692;Q92925;Q92956;Q96BF3;Q96EY1;Q96GM5;Q96P20;Q96P31;Q96QE3;Q9BQ51;Q9BXN2;Q9H7M9;Q9HB29;Q9HC29;Q9NPF0;Q9NPF7;Q9NZC2;Q9NZQ7;Q9P1W8;Q9UBD9;Q9ULF5;Q9UM44;Q9Y2C9;Q9Y6W8
GO:0002825	7	regulation of T-helper 1 type immune response	1.82409	1.22829	0.0027208	0.00221511	0.338873	0.924204	13	5	4765	3343	18	8126	4778	P14778;P23510;P24394;P41597;P42701;P47992;P49279;Q01638;Q13291;Q13478;Q5VWK5;Q8TDQ0;Q9NPF7
GO:0055062	4	phosphate ion homeostasis	1.82409	1.22829	0.0027208	0.00221511	0.338873	0.924204	13	5	4765	3343	18	8126	4778	O14638;O95255;O95436;P01270;P05186;Q06495;Q8N130;Q8NDX2;Q8WUU8;Q9HCJ1;Q9P2U7;Q9P2U8;Q9UBH6
GO:0002828	5	regulation of type 2 immune response	1.82409	1.22829	0.0027208	0.00221511	0.338873	0.924204	13	5	4765	3343	18	8126	4778	P01563;P05112;P23510;P24394;P41597;P42081;P47992;Q16610;Q6P3S1;Q8IU54;Q96P20;Q9BT67;Q9HC29
GO:0036315	5	cellular response to sterol	1.82409	1.22829	0.0027208	0.00221511	0.338873	0.924204	13	5	4765	3343	18	8126	4778	O15503;O75581;O95477;P08476;P22680;P23141;P80108;Q13635;Q14118;Q15049;Q7Z3F1;Q8IYS0;Q99835
GO:0032098	3	regulation of appetite	1.82409	1.22829	0.0027208	0.00221511	0.338873	0.924204	13	5	4765	3343	18	8126	4778	O75751;P01189;P01303;P09683;P28335;P41159;P47872;Q13639;Q92847;Q9BT56;Q9HC29;Q9UBU3;Q9UMX5
GO:0014059	8	regulation of dopamine secretion	1.82409	1.22829	0.0027208	0.00221511	0.338873	0.924204	13	5	4765	3343	18	8126	4778	P14416;P16389;P21554;P21579;P28222;P28223;P35462;P39905;P41145;Q14416;Q15825;Q9H2B2;Q9UBS5
GO:0034389	5	lipid droplet organization	1.82409	1.22829	0.0027208	0.00221511	0.338873	0.924204	13	5	4765	3343	18	8126	4778	A5D6W6;K7EJ46;O95674;Q14534;Q63HN8;Q8N6M3;Q92903;Q96B96;Q96BZ9;Q96G97;Q9NST1;Q9P2B2;Q9Y679
GO:0051865	10	protein autoubiquitination	1.82409	1.22829	0.0027208	0.00221511	0.338873	0.924204	13	5	4765	3343	18	8126	4778	O43567;O60858;O94822;Q5M7Z0;Q5VTB9;Q63HN8;Q6ZMZ0;Q8WVZ7;Q96GF1;Q9H9V4;Q9NX47;Q9NZS9;Q9UKV5
GO:0042417	6	dopamine metabolic process	1.82409	1.22829	0.0027208	0.00221511	0.338873	0.924204	13	5	4765	3343	18	8126	4778	O15354;P14416;P14920;P21728;P21917;P21964;P35462;P43005;P61812;Q01959;Q04656;Q12879;Q6UVY6
GO:0072009	6	nephron epithelium development	1.82409	1.22829	0.0027208	0.00221511	0.338873	0.924204	13	5	4765	3343	18	8126	4778	O15245;P05305;P16284;P25101;P28906;P46531;P56706;P78504;P98161;Q04721;Q13563;Q4U2R8;Q8NBQ7
GO:0035268	7	protein mannosylation	1.82409	1.22829	0.0027208	0.00221511	0.338873	0.924204	13	5	4765	3343	18	8126	4778	O75072;O94777;Q5T4D3;Q6ZXV5;Q8IUR5;Q8N394;Q8N3Y3;Q8NAT1;Q9P2X0;Q9UKY4;Q9UPQ8;Q9Y2B1;Q9Y6A1
GO:0030316	6	osteoclast differentiation	1.55948	1.1729	0.00418585	0.00356879	0.345183	0.924204	20	9	4758	3339	29	8126	4778	O14788;O43914;O95388;P01137;P01375;P02787;P04920;P07333;P10997;P21359;P29317;P30988;P32249;P51654;Q13488;Q9BR26;Q9H295;Q9NYY1;Q9NZC2;Q9Y6Q6
GO:2000401	8	regulation of lymphocyte migration	1.40379	1.13381	0.00586019	0.00516859	0.34729	0.924204	28	14	4750	3334	42	8126	4778	O14672;O43927;P02778;P05067;P05090;P13500;P16150;P26718;P41221;P41597;P47992;P51684;P57087;P78325;P78536;P78556;Q13477;Q16610;Q5JRA6;Q6J4K2;Q8IVW8;Q8TCZ2;Q8TD46;Q92956;Q96IZ2;Q9UEW8;Q9ULK4;Q9Y2L9
GO:0044057	4	regulation of system process	1.12055	1.04457	0.0416492	0.039872	0.356785	0.924204	199	125	4579	3223	324	8126	4778	O00519;O14626;O14958;O14983;O15399;O43497;O60383;O60706;O75844;O76082;O94826;O95180;O95393;P00533;P00995;P01160;P01189;P01375;P02647;P02675;P02679;P02814;P05023;P05067;P05111;P05305;P05556;P06850;P08172;P08476;P08908;P08913;P09683;P0DMS8;P0DMS9;P10253;P10451;P10645;P10721;P11171;P11362;P12821;P14138;P14416;P16615;P18089;P18825;P19438;P19634;P20020;P20309;P20916;P21452;P21731;P22460;P23327;P23415;P23634;P24530;P24557;P25021;P25101;P25103;P25105;P25116;P28223;P28335;P28907;P29275;P29371;P30518;P30542;P30556;P32297;P32418;P34998;P35318;P35348;P35354;P35367;P35368;P35499;P36382;P36544;P37288;P40189;P41145;P41159;P41180;P43005;P43115;P43220;P46531;P47211;P47901;P48645;P48736;P48751;P48995;P49286;P50052;P50993;P51575;P51589;P51787;P52823;P53634;P54289;P54851;P55085;P57087;P57103;P57739;P58400;P61812;P78352;P78509;P81172;Q01668;Q01814;Q02487;Q03135;Q03403;Q05586;Q06432;Q09428;Q09470;Q12797;Q12879;Q13002;Q13224;Q13507;Q13555;Q13698;Q13873;Q13936;Q14118;Q14126;Q14393;Q14524;Q15822;Q15848;Q16515;Q16720;Q16827;Q5VYX0;Q6P1A2;Q6P4H8;Q6PI78;Q6UXF1;Q6W5P4;Q86UR5;Q86UU9;Q8IVQ6;Q8N0W4;Q8N138;Q8N2Q7;Q8NDZ6;Q8NE79;Q8NF91;Q8NFZ4;Q8TD43;Q8TDF5;Q92562;Q92736;Q92847;Q92953;Q93084;Q99527;Q99571;Q99935;Q9BT40;Q9BT56;Q9BYB0;Q9BYF1;Q9GZQ4;Q9H221;Q9H222;Q9H255;Q9HBA0;Q9HC23;Q9HCQ7;Q9HD89;Q9NV29;Q9NVV0;Q9NZ94;Q9NZJ5;Q9NZV8;Q9UBU3;Q9UEW8;Q9UK17;Q9UPR5;Q9UPY3;Q9Y271;Q9Y3Q4;Q9Y5Q5;Q9Y5Y9;Q9Y691;Q9Y6J6
GO:1903305	8	regulation of regulated secretory pathway	1.3038	1.10546	0.00816241	0.00738371	0.358789	0.924204	39	21	4739	3327	60	8126	4778	O14936;O43581;O43820;O95196;O95971;P05107;P08247;P08913;P13688;P16615;P21579;P21754;P24394;P25105;P28222;P29275;P30511;P41597;P46531;P47900;P51575;P51582;P55085;Q14627;Q14721;Q2Y0W8;Q496J9;Q5T5C0;Q6XYQ8;Q7L1I2;Q86UR5;Q8N2Q7;Q8N350;Q8TAC9;Q8TDZ2;Q9H1D0;Q9H2B2;Q9UHX3;Q9UIB8
GO:0016339	5	calcium-dependent cell-cell adhesion via plasma membrane cell adhesion molecules	1.40396	1.13381	0.00627878	0.00553778	0.362287	0.924204	30	15	4748	3333	45	8126	4778	O75309;P16109;P55285;P55286;P55287;P55289;P55290;P58400;P98194;Q02413;Q12864;Q13634;Q6ZTQ4;Q86UP0;Q8IXH8;Q8N2Q7;Q9H251;Q9HBT6;Q9NPG4;Q9NRJ7;Q9UN67;Q9UN71;Q9Y5E1;Q9Y5E4;Q9Y5E6;Q9Y5E7;Q9Y5E9;Q9Y5F0;Q9Y5F2;Q9Y6N8
GO:0001889	5	liver development	1.40396	1.13381	0.00627878	0.00553778	0.362287	0.924204	30	15	4748	3333	45	8126	4778	O15118;O75844;O95832;P00533;P01137;P01375;P08581;P11717;P14210;P17861;P18405;P21359;P46531;P50416;P98161;Q01650;Q04656;Q13563;Q13635;Q14623;Q16706;Q86X29;Q8NBP7;Q96IY4;Q9BY67;Q9HAW8;Q9HAW9;Q9UGP8;Q9UK55;Q9Y3P4
GO:0002707	7	negative regulation of lymphocyte mediated immunity	1.40396	1.13381	0.00627878	0.00553778	0.362287	0.924204	30	15	4748	3333	45	8126	4778	P01137;P01563;P01889;P04439;P08575;P13688;P13747;P16150;P16871;P17693;P17927;P20023;P26715;P30511;P47992;P48594;P50453;Q13241;Q13291;Q2HXU8;Q2VPA4;Q5VX71;Q6UXL0;Q8NHJ6;Q8NHL6;Q8TDQ0;Q99706;Q9BT67;Q9HC29;Q9NZQ7
GO:0090497	5	mesenchymal cell migration	1.40396	1.13381	0.00627878	0.00553778	0.362287	0.924204	30	15	4748	3333	45	8126	4778	O14786;O15041;O15230;O60462;O95754;P02751;P05305;P14138;P15328;P21583;P24530;P25101;P39905;P41595;P98172;Q04771;Q13591;Q14563;Q15303;Q15465;Q8NFY4;Q99835;Q99985;Q9C0C4;Q9H2E6;Q9H3S1;Q9H3T3;Q9NPR2;Q9NTN9;Q9P283
GO:0007589	5	body fluid secretion	1.40396	1.13381	0.00627878	0.00553778	0.362287	0.924204	30	15	4748	3333	45	8126	4778	O15244;O15554;P01282;P05305;P05814;P07498;P09683;P13498;P16471;P19835;P20309;P30542;P35670;P47989;P55064;Q01959;Q02643;Q02817;Q03135;Q04656;Q08345;Q13639;Q15303;Q5XXA6;Q86UL3;Q96Q91;Q99808;Q9BY07;Q9H1Y0;Q9HCU4
GO:0032680	10	regulation of tumor necrosis factor production	1.23417	1.08379	0.013604	0.0125523	0.362327	0.924204	65	37	4713	3311	102	8126	4778	A6NI73;O00206;O43914;P01137;P01189;P01579;P02788;P04839;P05067;P05112;P06729;P06858;P07996;P08575;P10909;P12318;P13498;P13686;P13747;P15260;P16150;P16671;P17213;P20138;P20160;P22894;P25105;P29323;P36544;P41159;P41221;P41597;P49238;P49768;P59901;P78324;P78536;Q01726;Q08722;Q09428;Q13291;Q13467;Q14330;Q14393;Q14934;Q14956;Q15399;Q15848;Q8N149;Q8NHJ6;Q8NHL6;Q8TDQ0;Q92847;Q96A25;Q9BUD6;Q9BXN2;Q9H7M9;Q9HC29;Q9NPF7;Q9NZC2;Q9UBU3;Q9UIB8;Q9UMR7;Q9UPY3;Q9Y6Y9
GO:0120034	8	positive regulation of plasma membrane bounded cell projection assembly	1.47358	1.15209	0.00439514	0.00381492	0.363516	0.924204	21	10	4757	3338	31	8126	4778	O00468;O14786;O43313;P10721;P32248;P36897;P42345;P42858;P51674;P55085;P58418;Q04656;Q16625;Q32ZL2;Q5JSL3;Q6NXT6;Q8N2Q7;Q99572;Q9H244;Q9NT68;Q9UKZ4
GO:0098815	7	modulation of excitatory postsynaptic potential	1.47358	1.15209	0.00439514	0.00381492	0.363516	0.924204	21	10	4757	3338	31	8126	4778	O15399;P05067;P36544;P57103;P58400;P78352;P78509;Q05586;Q12879;Q13002;Q13224;Q6UXF1;Q86UR5;Q8N0W4;Q8N2Q7;Q8NF91;Q8NFZ4;Q8TDF5;Q9BYB0;Q9NZ94;Q9UPR5
GO:0002824	7	positive regulation of adaptive immune response based on somatic recombination of immune receptors built from immunoglobulin superfamily domains	1.25927	1.09181	0.0108832	0.009968	0.364605	0.924204	52	29	4726	3319	81	8126	4778	O75888;P01137;P01375;P01730;P01889;P01911;P02790;P04439;P05112;P08575;P09564;P10321;P12314;P13747;P14778;P15151;P15812;P17693;P21754;P23510;P29459;P30511;P41597;P42701;P47992;P49279;P60568;P61769;P79483;Q03519;Q13291;Q13467;Q13478;Q15762;Q5VWK5;Q5VY80;Q6H3X3;Q6P3S1;Q8TD07;Q92692;Q96P20;Q96QE3;Q99572;Q9BXN2;Q9BZM4;Q9BZM5;Q9BZM6;Q9HC29;Q9NPF7;Q9NZC2;Q9UBD9;Q9Y226
GO:0055088	3	lipid homeostasis	1.22007	1.0793	0.0138133	0.0127984	0.367355	0.924204	66	38	4712	3310	104	8126	4778	A6NGC4;O15118;O15260;O15503;O75881;O75907;O75908;O95342;O95477;O95486;P01137;P01308;P02647;P02655;P06858;P17861;P18564;P21439;P22680;P23141;P30542;P33897;P35575;P35610;P45844;P55157;P61916;Q03135;Q12772;Q13021;Q14995;Q5BJF2;Q5VTQ0;Q5VYJ5;Q71RH2;Q86TW2;Q86UK0;Q8N138;Q8N6M3;Q8NBP7;Q8NHC4;Q8TBR7;Q8WTV0;Q8WUA8;Q8WWZ7;Q969H0;Q96MV1;Q96PD7;Q99758;Q9BXJ4;Q9BZC7;Q9BZW4;Q9H172;Q9H221;Q9H222;Q9NP71;Q9NP80;Q9NQ11;Q9NQC3;Q9NST1;Q9NYL5;Q9NZC2;Q9P2K9;Q9UBY8;Q9UHC9;Q9Y6C9
GO:0007585	2	respiratory gaseous exchange by respiratory system	1.63686	1.1905	0.0029301	0.00246124	0.368352	0.924204	14	6	4764	3342	20	8126	4778	O60235;O60476;P05305;P10606;P15502;P25101;P32927;P35247;Q16706;Q8IWL1;Q8IWL2;Q9BYC5;Q9NYW5;Q9Y271
GO:0046189	4	phenol-containing compound biosynthetic process	1.63686	1.1905	0.0029301	0.00246124	0.368352	0.924204	14	6	4764	3342	20	8126	4778	O15354;O60931;P14679;P14920;P40967;P42127;P48995;P61812;Q01726;Q01959;Q04671;Q6UVY6;Q71RS6;Q9UMX9
GO:0003044	5	regulation of systemic arterial blood pressure mediated by a chemical signal	1.63686	1.1905	0.0029301	0.00246124	0.368352	0.924204	14	6	4764	3342	20	8126	4778	P05305;P08697;P12821;P14138;P22732;P30518;P30556;P37288;P47901;P50052;Q07075;Q9BYF1;Q9Y5Q5;Q9Y5S8
GO:1900746	6	regulation of vascular endothelial growth factor signaling pathway	1.63686	1.1905	0.0029301	0.00246124	0.368352	0.924204	14	6	4764	3342	20	8126	4778	O43597;P04196;P05556;P07585;P08962;P29459;P42338;P47989;Q5VWQ8;Q6UXH8;Q8NFZ8;Q96PE1;Q9H2E6;Q9Y6N7
GO:2000463	8	positive regulation of excitatory postsynaptic potential	1.63686	1.1905	0.0029301	0.00246124	0.368352	0.924204	14	6	4764	3342	20	8126	4778	O15399;P36544;P58400;P78352;P78509;Q05586;Q12879;Q13224;Q86UR5;Q8N2Q7;Q8NFZ4;Q8TDF5;Q9BYB0;Q9NZ94
GO:0006509	7	membrane protein ectodomain proteolysis	1.63686	1.1905	0.0029301	0.00246124	0.368352	0.924204	14	6	4764	3342	20	8126	4778	O14672;O94898;P09237;P49768;P49810;P78536;Q13443;Q14118;Q8TCT7;Q8TCT8;Q92542;Q96BI3;Q99572;Q9NZ42
GO:0086010	5	membrane depolarization during action potential	1.63686	1.1905	0.0029301	0.00246124	0.368352	0.924204	14	6	4764	3342	20	8126	4778	O43497;P32418;P35498;P50993;P54289;Q01668;Q13936;Q14524;Q8TD43;Q9NY46;Q9UI33;Q9UL51;Q9Y3Q4;Q9Y5Y9
GO:0043271	6	negative regulation of monoatomic ion transport	1.30852	1.10681	0.008581	0.00775289	0.36867	0.924204	41	22	4737	3326	63	8126	4778	O14958;O60840;O95925;P00995;P01137;P01588;P04279;P07093;P08913;P12821;P14416;P21554;P21917;P23276;P28222;P28223;P29323;P30405;P34998;P35354;P48067;P50993;P51787;P52823;P55061;P58743;P78334;P81172;Q03135;Q04656;Q13563;Q6ZT12;Q8N1M1;Q8N350;Q8N423;Q8NBP7;Q8NHL6;Q9BT40;Q9UEW8;Q9Y6J6;Q9Y6M5
GO:0002821	6	positive regulation of adaptive immune response	1.24059	1.086	0.0110925	0.0102141	0.371563	0.924204	53	30	4725	3318	83	8126	4778	O75888;P01137;P01375;P01730;P01889;P01911;P02790;P04439;P05112;P08575;P09564;P10321;P12314;P13747;P14778;P15151;P15812;P17693;P21754;P23510;P29459;P30511;P40189;P41597;P42701;P47992;P49279;P60568;P61769;P79483;Q03519;Q13291;Q13467;Q13478;Q15762;Q5VWK5;Q5VY80;Q6H3X3;Q6P3S1;Q8TD07;Q92692;Q96P20;Q96QE3;Q99572;Q9BXN2;Q9BZM4;Q9BZM5;Q9BZM6;Q9HC29;Q9NPF7;Q9NZC2;Q9UBD9;Q9Y226
GO:0043604	4	amide biosynthetic process	1.20668	1.07498	0.0140226	0.0130445	0.372853	0.924204	67	39	4711	3309	106	8126	4778	A1L3X0;B0YJ81;O14975;O15121;O15269;O43825;O60488;O60512;O60906;O94911;O95563;O95573;O96024;P07954;P08559;P10515;P17405;P19021;P33121;P43004;P43005;P50897;P51575;Q11203;Q16739;Q16880;Q4G0N0;Q53GQ0;Q53H12;Q5FVE4;Q6P531;Q6QHC5;Q6Y1H2;Q6ZMG9;Q71RH2;Q86VZ5;Q8IU89;Q8N138;Q8N5B7;Q8NFR3;Q8NHU3;Q8TE04;Q8WVC6;Q92186;Q96G23;Q96LT4;Q99572;Q99735;Q99999;Q9BW60;Q9BXI2;Q9GZR5;Q9H5J4;Q9HA82;Q9HB03;Q9NR19;Q9NUB1;Q9NXB9;Q9NXE4;Q9NYP7;Q9NZ01;Q9UBY8;Q9UJ14;Q9ULC5;Q9UNP4;Q9Y5Z6;Q9Y619
GO:0009755	5	hormone-mediated signaling pathway	1.35996	1.12175	0.00648807	0.0057839	0.373504	0.924204	31	16	4747	3332	47	8126	4778	O14494;O75556;O75881;P01215;P01270;P06850;P08910;P10912;P16473;P20396;P22888;P23945;P27797;P33121;P42127;P47871;P59665;P59666;P61366;Q14995;Q6PCB7;Q86V24;Q8WXD0;Q92847;Q969E3;Q96A54;Q99527;Q9H255;Q9HBX9;Q9NXF8;Q9UBU3
GO:0001964	5	startle response	2.10421	1.27553	0.00188363	0.00147674	0.380579	0.924204	9	3	4769	3345	12	8126	4778	O15399;P01210;P20594;P21964;P23415;P48167;Q09470;Q12879;Q9H5Y7
GO:0046462	7	monoacylglycerol metabolic process	2.10421	1.27553	0.00188363	0.00147674	0.380579	0.924204	9	3	4769	3345	12	8126	4778	O00519;O75907;O95870;Q3SYC2;Q6E213;Q6ZPD8;Q86VF5;Q8NCG7;Q96PD7
GO:0007588	3	excretion	2.10421	1.27553	0.00188363	0.00147674	0.380579	0.924204	9	3	4769	3345	12	8126	4778	P21964;P24530;Q12791;Q13286;Q4U2R8;Q96S37;Q9HBG4;Q9UI33;Q9UNQ0
GO:0035850	5	epithelial cell differentiation involved in kidney development	2.10421	1.27553	0.00188363	0.00147674	0.380579	0.924204	9	3	4769	3345	12	8126	4778	O43490;P05305;P24530;P25101;P28906;P39905;Q16394;Q16827;Q99835
GO:0001956	8	positive regulation of neurotransmitter secretion	2.10421	1.27553	0.00188363	0.00147674	0.380579	0.924204	9	3	4769	3345	12	8126	4778	O15229;P02818;P21452;P21579;Q16572;Q2Y0W8;Q5T848;Q8N2Q7;Q99527
GO:0070304	8	positive regulation of stress-activated protein kinase signaling cascade	2.10421	1.27553	0.00188363	0.00147674	0.380579	0.924204	9	3	4769	3345	12	8126	4778	O00206;O75915;P19525;P24592;P61812;Q9C0C4;Q9HC29;Q9NPH9;Q9UL54
GO:0032490	5	detection of molecule of bacterial origin	2.10421	1.27553	0.00188363	0.00147674	0.380579	0.924204	9	3	4769	3345	12	8126	4778	A1L4H1;O00206;P0C0L5;Q15399;Q8WTV0;Q9HC29;Q9NZC2;Q9Y2C9;Q9Y6Y9
GO:0032695	10	negative regulation of interleukin-12 production	2.10421	1.27553	0.00188363	0.00147674	0.380579	0.924204	9	3	4769	3345	12	8126	4778	A6NI73;P07996;P13686;P32248;Q13291;Q8NHL6;Q99788;Q9HC29;Q9NR97
GO:0001913	6	T cell mediated cytotoxicity	2.10421	1.27553	0.00188363	0.00147674	0.380579	0.924204	9	3	4769	3345	12	8126	4778	O00559;P04439;P09668;P16871;P53634;P54851;P61769;Q03519;Q99572
GO:0022038	3	corpus callosum development	2.10421	1.27553	0.00188363	0.00147674	0.380579	0.924204	9	3	4769	3345	12	8126	4778	P16389;P22001;P29323;P34925;P48547;P54753;Q09470;Q13332;Q92633
GO:0042554	5	superoxide anion generation	2.10421	1.27553	0.00188363	0.00147674	0.380579	0.924204	9	3	4769	3345	12	8126	4778	P04839;P05305;P13498;P13686;Q96PH1;Q9NPH5;Q9NRD8;Q9NRD9;Q9Y5S8
GO:0007213	7	G protein-coupled acetylcholine receptor signaling pathway	2.10421	1.27553	0.00188363	0.00147674	0.380579	0.924204	9	3	4769	3345	12	8126	4778	O00468;P08172;P08173;P08912;P20309;P35372;Q14643;Q9H3N8;Q9Y5N1
GO:0006465	7	signal peptide processing	2.10421	1.27553	0.00188363	0.00147674	0.380579	0.924204	9	3	4769	3345	12	8126	4778	O75503;P61009;P67812;Q8TCT6;Q8TCT9;Q96T52;Q9BY50;Q9H300;Q9Y6A9
GO:0060143	6	positive regulation of syncytium formation by plasma membrane fusion	2.10421	1.27553	0.00188363	0.00147674	0.380579	0.924204	9	3	4769	3345	12	8126	4778	O43914;P19397;P24394;Q07325;Q13443;Q96QR1;Q9BR26;Q9H295;Q9NZC2
GO:0061484	4	hematopoietic stem cell homeostasis	2.10421	1.27553	0.00188363	0.00147674	0.380579	0.924204	9	3	4769	3345	12	8126	4778	Q12841;Q13488;Q16394;Q56VL3;Q9H336;Q9NX40;Q9P291;Q9ULC0;Q9Y653
GO:0045822	7	negative regulation of heart contraction	2.10421	1.27553	0.00188363	0.00147674	0.380579	0.924204	9	3	4769	3345	12	8126	4778	P01375;P05023;P16615;P35348;P48736;P50052;P50993;Q5VYX0;Q9BT56
GO:0045061	3	thymic T cell selection	2.10421	1.27553	0.00188363	0.00147674	0.380579	0.924204	9	3	4769	3345	12	8126	4778	P04234;P07766;P08575;P09693;P16150;P32248;Q15465;Q9H1Y0;Q9Y219
GO:0032874	9	positive regulation of stress-activated MAPK cascade	2.10421	1.27553	0.00188363	0.00147674	0.380579	0.924204	9	3	4769	3345	12	8126	4778	O00206;O75915;P19525;P24592;P61812;Q9C0C4;Q9HC29;Q9NPH9;Q9UL54
GO:0006998	5	nuclear envelope organization	2.10421	1.27553	0.00188363	0.00147674	0.380579	0.924204	9	3	4769	3345	12	8126	4778	O14656;O75694;O75844;Q5SNT2;Q6NUK4;Q8N1F7;Q8NC56;Q8WVE7;Q9H6H4
GO:0032930	8	positive regulation of superoxide anion generation	2.10421	1.27553	0.00188363	0.00147674	0.380579	0.924204	9	3	4769	3345	12	8126	4778	O43914;P00533;P01137;P02741;P05107;P25090;P55085;Q96D96;Q9BXN2
GO:0042438	5	melanin biosynthetic process	2.10421	1.27553	0.00188363	0.00147674	0.380579	0.924204	9	3	4769	3345	12	8126	4778	O60931;P14679;P40967;P42127;P48995;Q01726;Q04671;Q71RS6;Q9UMX9
GO:0043491	7	phosphatidylinositol 3-kinase/protein kinase B signal transduction	1.40328	1.13381	0.00460444	0.00406104	0.382286	0.924204	22	11	4756	3337	33	8126	4778	O00329;O14788;O75747;O95971;P01375;P04626;P05305;P12111;P14416;P17861;P21359;P21860;P28223;P41595;P42338;P48736;P49815;P98164;Q06418;Q5VY43;Q8WVV5;Q9Y2H2
GO:1902930	6	regulation of alcohol biosynthetic process	1.40328	1.13381	0.00460444	0.00406104	0.382286	0.924204	22	11	4756	3337	33	8126	4778	O43462;O75477;O94778;P01270;P04201;P22003;P22680;P22888;P25105;P41586;P45844;P47900;P47901;P51788;Q12770;Q12772;Q14703;Q15077;Q6P1A2;Q99527;Q9BZW8;Q9H172
GO:0098926	5	postsynaptic signal transduction	1.40328	1.13381	0.00460444	0.00406104	0.382286	0.924204	22	11	4756	3337	33	8126	4778	O00468;O95868;P02708;P08172;P08173;P08912;P0DP57;P11230;P20309;P22303;P30532;P32297;P35372;P36544;Q04844;Q05901;Q07001;Q14643;Q15822;Q15825;Q9H3N8;Q9Y5N1
GO:0001580	6	detection of chemical stimulus involved in sensory perception of bitter taste	1.46737	1.15048	0.00481373	0.0041841	0.382966	0.924204	23	11	4755	3337	34	8126	4778	A8MTJ3;P01833;P12273;P23280;P59533;P59534;P59535;P59537;P59538;P59540;P59541;P59544;Q9NYV7;Q9NYV8;Q9NYV9;Q9NYW0;Q9NYW1;Q9NYW2;Q9NYW3;Q9NYW4;Q9NYW5;Q9NYW6;Q9NYW7
GO:0050433	7	regulation of catecholamine secretion	1.46737	1.15048	0.00481373	0.0041841	0.382966	0.924204	23	11	4755	3337	34	8126	4778	O14521;P06850;P08913;P0DMS8;P10645;P14416;P16389;P18089;P18825;P21554;P21579;P28222;P28223;P35462;P39905;P41145;P47900;Q14416;Q14721;Q15825;Q92847;Q9H2B2;Q9UBS5
GO:0015833	6	peptide transport	1.25776	1.0915	0.00899958	0.00824514	0.386202	0.924204	43	24	4735	3324	67	8126	4778	A6NIM6;O14842;O15240;O15440;O95477;P01282;P05305;P09237;P10620;P14138;P18510;P21452;P32245;P33527;P34998;P36021;P41159;P46059;Q02643;Q03518;Q03519;Q12864;Q13555;Q15743;Q16348;Q16849;Q5NUL3;Q71H61;Q86SU0;Q8IWU4;Q8IY34;Q8N697;Q8TF71;Q8WWT9;Q92847;Q96F81;Q9BZJ4;Q9H3U5;Q9HBA0;Q9HBJ8;Q9NP78;Q9UBU3;Q9UPY5
GO:0060759	4	regulation of response to cytokine stimulus	1.28728	1.10046	0.00920887	0.0083682	0.386619	0.924204	44	24	4734	3324	68	8126	4778	O00206;O75094;O94813;P02647;P02790;P05305;P08575;P13232;P14778;P18510;P19438;P22894;P27930;P39900;P40189;P41221;P55085;P56856;P61073;P78536;Q03135;Q13571;Q14393;Q15848;Q16394;Q16610;Q5T197;Q6IA17;Q7RTM1;Q7Z2Q7;Q86WV6;Q86XR7;Q86Z02;Q8TCT7;Q8TCT8;Q8TDQ1;Q969V5;Q96EY1;Q96GF1;Q99943;Q9BQI4;Q9NZC2;Q9UPY3;Q9Y6N7
GO:0045833	7	negative regulation of lipid metabolic process	1.28728	1.10046	0.00920887	0.0083682	0.386619	0.924204	44	24	4734	3324	68	8126	4778	O15503;O75477;O95992;P01308;P01375;P02655;P05023;P05090;P08913;P13688;P19224;P21128;P21554;P22003;P22310;P22680;P30542;P31512;P35503;P48736;P57059;P80108;Q12770;Q13370;Q5T4S7;Q5VYJ5;Q6PCB7;Q8N138;Q8NA29;Q8NF37;Q8TDS4;Q969H0;Q96G97;Q99518;Q99527;Q9BQI4;Q9BXC0;Q9BZC7;Q9H3N1;Q9HAW8;Q9HAW9;Q9UM73;Q9Y226;Q9Y5U4
GO:0046578	8	regulation of Ras protein signal transduction	1.60365	1.1831	0.00334868	0.00283042	0.396873	0.924204	16	7	4762	3341	23	8126	4778	O43597;O43609;P01138;P01588;P04629;P21359;P21583;P29323;P46531;P61812;Q04721;Q15283;Q5VT97;Q5VWQ8;Q8IY49;Q8N9B8
GO:2000008	6	regulation of protein localization to cell surface	1.60365	1.1831	0.00334868	0.00283042	0.396873	0.924204	16	7	4762	3341	23	8126	4778	O14656;O15243;O43914;O94898;P01133;P01375;P20963;P29323;Q13491;Q15303;Q53FP2;Q7Z5B4;Q86UK0;Q8IZY2;Q92544;Q9BZC7
GO:0070527	5	platelet aggregation	1.60365	1.1831	0.00334868	0.00283042	0.396873	0.924204	16	7	4762	3341	23	8126	4778	P02675;P02679;P16234;P30101;P31645;P42338;P48736;P49747;P49961;Q06418;Q5VY43;Q96QS1;Q96RI0;Q9H244;Q9HCN6;Q9UPY5
GO:0043200	4	response to amino acid	1.32589	1.112	0.00711595	0.00639921	0.396967	0.924204	34	18	4744	3330	52	8126	4778	O15399;O94826;O95831;P00533;P01375;P02462;P04839;P05305;P08123;P08254;P16234;P17861;P23415;P23416;P35354;P42345;P43004;P55061;P55107;Q01650;Q04656;Q05586;Q14721;Q16620;Q5T6X5;Q8IWV7;Q8IWV8;Q8N122;Q8NBW4;Q92843;Q92847;Q9NSA1;Q9NST1;Q9UJA2
GO:0002704	6	negative regulation of leukocyte mediated immunity	1.32589	1.112	0.00711595	0.00639921	0.396967	0.924204	34	18	4744	3330	52	8126	4778	P01137;P01563;P01889;P04439;P08575;P13688;P13747;P16150;P16871;P17693;P17927;P20023;P26715;P30511;P41597;P47992;P48594;P49238;P50453;Q13241;Q13291;Q14627;Q2HXU8;Q2VPA4;Q5VX71;Q6UXL0;Q8NHJ6;Q8NHL6;Q8TDQ0;Q99706;Q9BT67;Q9HC29;Q9NZQ7;Q9UIB8
GO:0071326	6	cellular response to monosaccharide stimulus	1.40345	1.13381	0.00502302	0.00443022	0.397888	0.924204	24	12	4754	3336	36	8126	4778	O95452;P01137;P12821;P17861;P22680;P22732;P23946;P40145;P41145;P41159;P41180;Q14393;Q14721;Q15043;Q8N122;Q96IY4;Q99527;Q99808;Q9BXS9;Q9NPH5;Q9NSA1;Q9NZC2;Q9UHW9;Q9Y666
GO:0051651	3	maintenance of location in cell	1.40345	1.13381	0.00502302	0.00443022	0.397888	0.924204	24	12	4754	3336	36	8126	4778	O14958;O14983;O15258;O15503;O43292;O43731;O94901;P01730;P07686;P0CAP1;P10124;P10253;P14625;P17900;P27797;P33947;P35670;P49768;Q03135;Q13438;Q5THJ4;Q8IZT6;Q8NF91;Q9Y5U4
GO:0009743	4	response to carbohydrate	1.24205	1.08657	0.00962746	0.00886045	0.402195	0.924204	46	26	4732	3322	72	8126	4778	O95452;P01137;P01375;P06858;P07996;P12111;P12821;P17861;P22680;P22732;P23946;P29120;P30531;P35354;P40145;P41145;P41159;P41180;P48546;P56373;P80108;P81277;Q01955;Q14393;Q14721;Q15043;Q15848;Q16585;Q16602;Q71H61;Q8IWU4;Q8N122;Q8NBJ9;Q969E3;Q96IY4;Q99527;Q99808;Q9BXS9;Q9H2P0;Q9NPH5;Q9NSA1;Q9NST1;Q9NZC2;Q9UBL9;Q9UHW9;Q9Y666
GO:0007612	6	learning	1.2241	1.08066	0.0127668	0.0118139	0.404138	0.924204	61	35	4717	3313	96	8126	4778	O43426;O60242;O60266;O60931;O75973;P04035;P05067;P05556;P06213;P06276;P06850;P0C0P6;P10721;P14416;P21359;P21452;P21728;P21964;P25103;P28223;P29323;P30531;P31644;P31645;P35354;P35367;P35462;P41145;P41146;P41594;P42858;P43005;P50897;P50993;P57103;P58400;P78352;P78509;Q05586;Q09428;Q12879;Q13286;Q16620;Q8IZY2;Q8N0W4;Q8NFZ3;Q8TDF5;Q92574;Q96RK0;Q99965;Q9BYB0;Q9GZN0;Q9H4D0;Q9NZ94;Q9UBY8;Q9UHC6;Q9UI40;Q9UPR5;Q9UPY5;Q9Y2Q0;Q9Y4C0
GO:0006909	6	phagocytosis	1.29293	1.10231	0.00732524	0.00664534	0.407256	0.924204	35	19	4743	3329	54	8126	4778	O00206;O43581;O43914;O75871;P05556;P06756;P08581;P16284;P16671;P20701;P30542;P41159;P41597;P48357;P49279;Q04912;Q06418;Q08431;Q12866;Q13291;Q14393;Q15077;Q2LD37;Q86XR7;Q8IX05;Q8IZY2;Q92544;Q96BZ4;Q96KG7;Q99698;Q9BWL3;Q9H6D3;Q9HC29;Q9NZC2;Q9UMF0
GO:0036500	7	ATF6-mediated unfolded protein response	3.50618	1.41726	0.00104646	0.000738371	0.411104	0.924204	5	1	4773	3347	6	8126	4778	O43462;P17861;P18850;Q14703;Q99941
GO:0099590	8	neurotransmitter receptor internalization	3.50618	1.41726	0.00104646	0.000738371	0.411104	0.924204	5	1	4773	3347	6	8126	4778	O60359;P62955;Q9UBN1;Q9UF02;Q9Y698
GO:1901523	7	icosanoid catabolic process	3.50618	1.41726	0.00104646	0.000738371	0.411104	0.924204	5	1	4773	3347	6	8126	4778	O95870;P16444;P78329;Q08477;Q9HCS2
GO:0009756	5	carbohydrate mediated signaling	3.50618	1.41726	0.00104646	0.000738371	0.411104	0.924204	5	1	4773	3347	6	8126	4778	P40145;P78426;Q5KU26;Q9BXN2;Q9NP71
GO:0008611	7	ether lipid biosynthetic process	3.50618	1.41726	0.00104646	0.000738371	0.411104	0.924204	5	1	4773	3347	6	8126	4778	A5PLL7;Q6IAN0;Q7L5N7;Q8WUD6;Q8WVX9
GO:0044381	10	glucose import in response to insulin stimulus	3.50618	1.41726	0.00104646	0.000738371	0.411104	0.924204	5	1	4773	3347	6	8126	4778	P14672;Q16585;Q6PCB7;Q8IXB3;Q9NXF8
GO:0046504	6	glycerol ether biosynthetic process	3.50618	1.41726	0.00104646	0.000738371	0.411104	0.924204	5	1	4773	3347	6	8126	4778	A5PLL7;Q6IAN0;Q7L5N7;Q8WUD6;Q8WVX9
GO:0072015	6	podocyte development	3.50618	1.41726	0.00104646	0.000738371	0.411104	0.924204	5	1	4773	3347	6	8126	4778	O00592;O60500;P78504;Q04721;Q9NP85
GO:1901503	5	ether biosynthetic process	3.50618	1.41726	0.00104646	0.000738371	0.411104	0.924204	5	1	4773	3347	6	8126	4778	A5PLL7;Q6IAN0;Q7L5N7;Q8WUD6;Q8WVX9
GO:0021794	3	thalamus development	3.50618	1.41726	0.00104646	0.000738371	0.411104	0.924204	5	1	4773	3347	6	8126	4778	P18405;Q15465;Q96NR3;Q99835;Q9UHC6
GO:0019375	8	galactolipid biosynthetic process	3.50618	1.41726	0.00104646	0.000738371	0.411104	0.924204	5	1	4773	3347	6	8126	4778	O43825;O60512;Q16880;Q99999;Q9Y5Z6
GO:0045648	9	positive regulation of erythrocyte differentiation	3.50618	1.41726	0.00104646	0.000738371	0.411104	0.924204	5	1	4773	3347	6	8126	4778	P08476;P27037;P36896;Q6ZWK4;Q96KR6
GO:0002502	7	peptide antigen assembly with MHC class I protein complex	3.50618	1.41726	0.00104646	0.000738371	0.411104	0.924204	5	1	4773	3347	6	8126	4778	O15533;P04439;P27797;P30101;P61769
GO:0009750	7	response to fructose	3.50618	1.41726	0.00104646	0.000738371	0.411104	0.924204	5	1	4773	3347	6	8126	4778	P01375;P17861;P22732;P35354;Q9BXS9
GO:1905806	6	regulation of synapse pruning	3.50618	1.41726	0.00104646	0.000738371	0.411104	0.924204	5	1	4773	3347	6	8126	4778	O60242;O75973;P05556;P54764;Q9NZC2
GO:0106120	10	positive regulation of sterol biosynthetic process	3.50618	1.41726	0.00104646	0.000738371	0.411104	0.924204	5	1	4773	3347	6	8126	4778	P22680;P45844;Q12770;Q12772;Q9H172
GO:0051933	7	amino acid neurotransmitter reuptake	3.50618	1.41726	0.00104646	0.000738371	0.411104	0.924204	5	1	4773	3347	6	8126	4778	P30531;P48065;P48066;Q9NSD5;Q9UBY8
GO:1901475	8	pyruvate transmembrane transport	3.50618	1.41726	0.00104646	0.000738371	0.411104	0.924204	5	1	4773	3347	6	8126	4778	O15427;O60669;O95563;P53985;Q9Y5U8
GO:0048715	10	negative regulation of oligodendrocyte differentiation	3.50618	1.41726	0.00104646	0.000738371	0.411104	0.924204	5	1	4773	3347	6	8126	4778	P21359;P35462;P46531;P78426;Q86T65
GO:0045324	6	late endosome to vacuole transport	3.50618	1.41726	0.00104646	0.000738371	0.411104	0.924204	5	1	4773	3347	6	8126	4778	O15243;O95214;O95807;P56557;Q8NEZ2
GO:2000391	9	positive regulation of neutrophil extravasation	3.50618	1.41726	0.00104646	0.000738371	0.411104	0.924204	5	1	4773	3347	6	8126	4778	P14209;P14778;P55808;P78325;Q8TCZ2
GO:0006707	8	cholesterol catabolic process	3.50618	1.41726	0.00104646	0.000738371	0.411104	0.924204	5	1	4773	3347	6	8126	4778	P22680;Q14162;Q8WTV0;Q9NYL5;Q9Y6A2
GO:2000109	7	regulation of macrophage apoptotic process	3.50618	1.41726	0.00104646	0.000738371	0.411104	0.924204	5	1	4773	3347	6	8126	4778	P15907;P42771;P51681;Q92847;Q9HC29
GO:0002866	9	positive regulation of acute inflammatory response to antigenic stimulus	3.50618	1.41726	0.00104646	0.000738371	0.411104	0.924204	5	1	4773	3347	6	8126	4778	P12314;P13747;P21554;P21754;P32248
GO:0010886	7	positive regulation of cholesterol storage	3.50618	1.41726	0.00104646	0.000738371	0.411104	0.924204	5	1	4773	3347	6	8126	4778	P06858;P16671;P21757;Q12772;Q8WTV0
GO:1990384	3	hyaloid vascular plexus regression	3.50618	1.41726	0.00104646	0.000738371	0.411104	0.924204	5	1	4773	3347	6	8126	4778	P14416;P17948;Q01959;Q6U736;Q9P2U8
GO:0021879	6	forebrain neuron differentiation	3.50618	1.41726	0.00104646	0.000738371	0.411104	0.924204	5	1	4773	3347	6	8126	4778	P07333;P08476;P49768;Q15303;Q9BYB0
GO:0060452	9	positive regulation of cardiac muscle contraction	3.50618	1.41726	0.00104646	0.000738371	0.411104	0.924204	5	1	4773	3347	6	8126	4778	P01160;P10645;P35348;P51787;Q9BYF1
GO:0090331	10	negative regulation of platelet aggregation	3.50618	1.41726	0.00104646	0.000738371	0.411104	0.924204	5	1	4773	3347	6	8126	4778	P07093;P13688;P21926;Q8TE60;Q9H3N1
GO:0036295	5	cellular response to increased oxygen levels	3.50618	1.41726	0.00104646	0.000738371	0.411104	0.924204	5	1	4773	3347	6	8126	4778	P25445;Q03135;Q15904;Q9Y487;Q9Y5S8
GO:0098698	6	postsynaptic specialization assembly	3.50618	1.41726	0.00104646	0.000738371	0.411104	0.924204	5	1	4773	3347	6	8126	4778	P78509;Q5VWW1;Q7Z5L3;Q96CW9;Q9BYB0
GO:0089709	8	L-histidine transmembrane transport	3.50618	1.41726	0.00104646	0.000738371	0.411104	0.924204	5	1	4773	3347	6	8126	4778	P30825;Q6ZP29;Q8N697;Q8WUX1;Q99624
GO:0015886	10	heme transport	3.50618	1.41726	0.00104646	0.000738371	0.411104	0.924204	5	1	4773	3347	6	8126	4778	O15440;P02790;Q9NP58;Q9UPI3;Q9Y5Y0
GO:0035754	8	B cell chemotaxis	3.50618	1.41726	0.00104646	0.000738371	0.411104	0.924204	5	1	4773	3347	6	8126	4778	O00329;O43927;O75881;O95992;Q14393
GO:0060413	4	atrial septum morphogenesis	3.50618	1.41726	0.00104646	0.000738371	0.411104	0.924204	5	1	4773	3347	6	8126	4778	P61812;Q04721;Q04771;Q13873;Q99835
GO:0048874	4	host-mediated regulation of intestinal microbiota composition	3.50618	1.41726	0.00104646	0.000738371	0.411104	0.924204	5	1	4773	3347	6	8126	4778	P49238;Q02817;Q9H756;Q9HC29;Q9NSC7
GO:0009992	7	intracellular water homeostasis	3.50618	1.41726	0.00104646	0.000738371	0.411104	0.924204	5	1	4773	3347	6	8126	4778	P09683;P47872;P55087;Q13286;Q8NBQ7
GO:0072205	5	metanephric collecting duct development	3.50618	1.41726	0.00104646	0.000738371	0.411104	0.924204	5	1	4773	3347	6	8126	4778	P41181;P56706;P98161;Q13635;Q15465
GO:0032377	6	regulation of intracellular lipid transport	3.50618	1.41726	0.00104646	0.000738371	0.411104	0.924204	5	1	4773	3347	6	8126	4778	Q5BJF2;Q86UK0;Q8NBP7;Q9BZC7;Q9H2C2
GO:1902022	7	L-lysine transport	3.50618	1.41726	0.00104646	0.000738371	0.411104	0.924204	5	1	4773	3347	6	8126	4778	P30825;Q6ZP29;Q8WY07;Q9BXI2;Q9Y619
GO:0071934	6	thiamine transmembrane transport	3.50618	1.41726	0.00104646	0.000738371	0.411104	0.924204	5	1	4773	3347	6	8126	4778	O15244;O15245;O60779;Q53GD3;Q9BZV2
GO:0051386	6	regulation of neurotrophin TRK receptor signaling pathway	3.50618	1.41726	0.00104646	0.000738371	0.411104	0.924204	5	1	4773	3347	6	8126	4778	O43597;O43609;P50052;Q6UXF1;Q8IUH5
GO:0060353	4	regulation of cell adhesion molecule production	3.50618	1.41726	0.00104646	0.000738371	0.411104	0.924204	5	1	4773	3347	6	8126	4778	P02647;P10145;P46531;Q03135;Q99466
GO:0033632	6	regulation of cell-cell adhesion mediated by integrin	3.50618	1.41726	0.00104646	0.000738371	0.411104	0.924204	5	1	4773	3347	6	8126	4778	O00592;O43927;P07766;P27487;Q92508
GO:0014060	8	regulation of epinephrine secretion	3.50618	1.41726	0.00104646	0.000738371	0.411104	0.924204	5	1	4773	3347	6	8126	4778	P06850;P08913;P18089;P18825;Q9UBS5
GO:0009110	5	vitamin biosynthetic process	3.50618	1.41726	0.00104646	0.000738371	0.411104	0.924204	5	1	4773	3347	6	8126	4778	O60779;P55058;Q6VVX0;Q9BZV2;Q9Y5Z9
GO:0032224	8	positive regulation of synaptic transmission, cholinergic	3.50618	1.41726	0.00104646	0.000738371	0.411104	0.924204	5	1	4773	3347	6	8126	4778	P21452;P24043;P25103;Q16572;Q8IZF0
GO:0006616	9	SRP-dependent cotranslational protein targeting to membrane, translocation	3.50618	1.41726	0.00104646	0.000738371	0.411104	0.924204	5	1	4773	3347	6	8126	4778	P61619;Q15035;Q15629;Q8N609;Q9H9S3
GO:0016255	6	attachment of GPI anchor to protein	3.50618	1.41726	0.00104646	0.000738371	0.411104	0.924204	5	1	4773	3347	6	8126	4778	O43292;Q75T13;Q92643;Q969N2;Q9H490
GO:0043249	5	erythrocyte maturation	3.50618	1.41726	0.00104646	0.000738371	0.411104	0.924204	5	1	4773	3347	6	8126	4778	O14524;P01588;Q6ZWK4;Q96KR6;Q9Y5Y0
GO:0032536	5	regulation of cell projection size	3.50618	1.41726	0.00104646	0.000738371	0.411104	0.924204	5	1	4773	3347	6	8126	4778	P23276;P51811;P56706;Q9BYE9;Q9HBB8
GO:0072014	8	proximal tubule development	3.50618	1.41726	0.00104646	0.000738371	0.411104	0.924204	5	1	4773	3347	6	8126	4778	O15245;P98161;Q04721;Q4U2R8;Q8NBQ7
GO:1902514	9	regulation of calcium ion transmembrane transport via high voltage-gated calcium channel	3.50618	1.41726	0.00104646	0.000738371	0.411104	0.924204	5	1	4773	3347	6	8126	4778	P01160;P54289;Q06432;Q6ZT12;Q9BXT2
GO:0034111	7	negative regulation of homotypic cell-cell adhesion	3.50618	1.41726	0.00104646	0.000738371	0.411104	0.924204	5	1	4773	3347	6	8126	4778	P07093;P13688;P21926;Q8TE60;Q9H3N1
GO:0002031	8	G protein-coupled receptor internalization	3.50618	1.41726	0.00104646	0.000738371	0.411104	0.924204	5	1	4773	3347	6	8126	4778	P14416;P28222;P35318;P35462;P41595
GO:0043951	8	negative regulation of cAMP-mediated signaling	3.50618	1.41726	0.00104646	0.000738371	0.411104	0.924204	5	1	4773	3347	6	8126	4778	P35372;P35414;P41146;Q92633;Q9HCR9
GO:0045542	11	positive regulation of cholesterol biosynthetic process	3.50618	1.41726	0.00104646	0.000738371	0.411104	0.924204	5	1	4773	3347	6	8126	4778	P22680;P45844;Q12770;Q12772;Q9H172
GO:0048821	6	erythrocyte development	3.50618	1.41726	0.00104646	0.000738371	0.411104	0.924204	5	1	4773	3347	6	8126	4778	P02730;P49281;Q02094;Q8IZF2;Q8TBP6
GO:0036037	7	CD8-positive, alpha-beta T cell activation	3.50618	1.41726	0.00104646	0.000738371	0.411104	0.924204	5	1	4773	3347	6	8126	4778	P04439;P13747;P32971;Q14330;Q9UMR7
GO:1903596	6	regulation of gap junction assembly	3.50618	1.41726	0.00104646	0.000738371	0.411104	0.924204	5	1	4773	3347	6	8126	4778	P12821;P35414;Q03135;Q9BYF1;Q9UHC6
GO:0002860	10	positive regulation of natural killer cell mediated cytotoxicity directed against tumor cell target	3.50618	1.41726	0.00104646	0.000738371	0.411104	0.924204	5	1	4773	3347	6	8126	4778	O95727;P15151;P29459;Q15762;Q92692
GO:0071476	6	cellular hypotonic response	3.50618	1.41726	0.00104646	0.000738371	0.411104	0.924204	5	1	4773	3347	6	8126	4778	P55064;Q8NBS3;Q9HBA0;Q9UEW8;Q9UHW9
GO:0014831	6	gastro-intestinal system smooth muscle contraction	3.50618	1.41726	0.00104646	0.000738371	0.411104	0.924204	5	1	4773	3347	6	8126	4778	P21452;P28221;P41595;P43115;Q8IWU6
GO:0051292	7	nuclear pore complex assembly	3.50618	1.41726	0.00104646	0.000738371	0.411104	0.924204	5	1	4773	3347	6	8126	4778	Q8N1F7;Q8WVE7;Q92621;Q9BTX1;Q9NQC3
GO:0007217	6	tachykinin receptor signaling pathway	3.50618	1.41726	0.00104646	0.000738371	0.411104	0.924204	5	1	4773	3347	6	8126	4778	P20366;P21452;P25103;P29371;Q86UU9
GO:0043385	5	mycotoxin metabolic process	3.50618	1.41726	0.00104646	0.000738371	0.411104	0.924204	5	1	4773	3347	6	8126	4778	P05177;P08684;P20815;P50416;Q8TAV3
GO:0072310	5	glomerular epithelial cell development	3.50618	1.41726	0.00104646	0.000738371	0.411104	0.924204	5	1	4773	3347	6	8126	4778	O00592;O60500;P78504;Q04721;Q9NP85
GO:0050916	7	sensory perception of sweet taste	3.50618	1.41726	0.00104646	0.000738371	0.411104	0.924204	5	1	4773	3347	6	8126	4778	A8MTJ3;Q14573;Q7RTX0;Q8IU99;Q8TE23
GO:0006682	10	galactosylceramide biosynthetic process	3.50618	1.41726	0.00104646	0.000738371	0.411104	0.924204	5	1	4773	3347	6	8126	4778	O43825;O60512;Q16880;Q99999;Q9Y5Z6
GO:0015917	6	aminophospholipid transport	3.50618	1.41726	0.00104646	0.000738371	0.411104	0.924204	5	1	4773	3347	6	8126	4778	Q3MIR4;Q9NTI2;Q9NV96;Q9Y2G3;Q9Y2Q0
GO:0016127	7	sterol catabolic process	3.50618	1.41726	0.00104646	0.000738371	0.411104	0.924204	5	1	4773	3347	6	8126	4778	P22680;Q14162;Q8WTV0;Q9NYL5;Q9Y6A2
GO:1901386	11	negative regulation of voltage-gated calcium channel activity	3.50618	1.41726	0.00104646	0.000738371	0.411104	0.924204	5	1	4773	3347	6	8126	4778	O60840;P14416;P21917;P34998;Q8N350
GO:0110075	5	regulation of ferroptosis	3.50618	1.41726	0.00104646	0.000738371	0.411104	0.924204	5	1	4773	3347	6	8126	4778	O75845;Q5U3C3;Q92504;Q9UBM7;Q9UPY5
GO:0070862	10	negative regulation of protein exit from endoplasmic reticulum	3.50618	1.41726	0.00104646	0.000738371	0.411104	0.924204	5	1	4773	3347	6	8126	4778	O15503;Q13438;Q8NBM4;Q96Q80;Q9GZP9
GO:1903352	8	L-ornithine transmembrane transport	3.50618	1.41726	0.00104646	0.000738371	0.411104	0.924204	5	1	4773	3347	6	8126	4778	P30825;P52569;Q8WY07;Q9BXI2;Q9Y619
GO:0006085	9	acetyl-CoA biosynthetic process	3.50618	1.41726	0.00104646	0.000738371	0.411104	0.924204	5	1	4773	3347	6	8126	4778	O95563;P08559;P10515;Q9NR19;Q9NUB1
GO:0032511	7	late endosome to vacuole transport via multivesicular body sorting pathway	3.50618	1.41726	0.00104646	0.000738371	0.411104	0.924204	5	1	4773	3347	6	8126	4778	O15243;O95214;O95807;P56557;Q8NEZ2
GO:0046222	6	aflatoxin metabolic process	3.50618	1.41726	0.00104646	0.000738371	0.411104	0.924204	5	1	4773	3347	6	8126	4778	P05177;P08684;P20815;P50416;Q8TAV3
GO:0071322	5	cellular response to carbohydrate stimulus	1.34935	1.11889	0.00523231	0.00467635	0.413374	0.926775	25	13	4753	3335	38	8126	4778	O95452;P01137;P12821;P17861;P22680;P22732;P23946;P40145;P41145;P41159;P41180;Q14393;Q14721;Q15043;Q16602;Q8N122;Q96IY4;Q99527;Q99808;Q9BXS9;Q9NPH5;Q9NSA1;Q9NZC2;Q9UHW9;Q9Y666
GO:0002763	9	positive regulation of myeloid leukocyte differentiation	1.34935	1.11889	0.00523231	0.00467635	0.413374	0.926775	25	13	4753	3335	38	8126	4778	O14788;O43914;P01137;P01375;P01579;P01730;P01911;P05113;P06400;P15018;P21583;P32246;P34910;Q04721;Q15743;Q5VWK5;Q86UD5;Q8N122;Q9BR26;Q9H295;Q9NPF7;Q9NYY1;Q9NZC2;Q9UKV3;Q9Y6Q6
GO:0032720	11	negative regulation of tumor necrosis factor production	1.34935	1.11889	0.00523231	0.00467635	0.413374	0.926775	25	13	4753	3335	38	8126	4778	O00206;P01189;P05112;P13686;P17213;P20138;P36544;P59901;P78324;Q01726;Q13291;Q14330;Q14393;Q14956;Q15848;Q8NHJ6;Q8NHL6;Q8TDQ0;Q92847;Q9H7M9;Q9HC29;Q9NZC2;Q9UBU3;Q9UMR7;Q9UPY3
GO:0019731	8	antibacterial humoral response	1.34935	1.11889	0.00523231	0.00467635	0.413374	0.926775	25	13	4753	3335	38	8126	4778	P01591;P02675;P02787;P02788;P03950;P03973;P04054;P04279;P04439;P12724;P13747;P19957;P59665;P59666;Q01524;Q02383;Q68D85;Q8IUB2;Q8IUB3;Q8NEX5;Q8NEX6;Q8WWY7;Q9BUD6;Q9H1F0;Q9NP55
GO:0060491	6	regulation of cell projection assembly	1.26326	1.09331	0.00753453	0.00689146	0.418115	0.936549	36	20	4742	3328	56	8126	4778	O00468;O00592;O14786;O43313;O43520;O94759;O94813;P04196;P10721;P29317;P29323;P32248;P36897;P42345;P42858;P51674;P55085;P58400;P58418;Q03135;Q04656;Q13286;Q16625;Q32ZL2;Q5JSL3;Q6NXT6;Q86T65;Q8IW35;Q8N2Q7;Q8WXH0;Q92633;Q99572;Q9H1Y0;Q9H244;Q9NT68;Q9UKZ4
GO:0120032	7	regulation of plasma membrane bounded cell projection assembly	1.26326	1.09331	0.00753453	0.00689146	0.418115	0.936549	36	20	4742	3328	56	8126	4778	O00468;O00592;O14786;O43313;O43520;O94759;O94813;P04196;P10721;P29317;P29323;P32248;P36897;P42345;P42858;P51674;P55085;P58400;P58418;Q03135;Q04656;Q13286;Q16625;Q32ZL2;Q5JSL3;Q6NXT6;Q86T65;Q8IW35;Q8N2Q7;Q8WXH0;Q92633;Q99572;Q9H1Y0;Q9H244;Q9NT68;Q9UKZ4
GO:0042552	4	myelination	1.29863	1.10397	0.00774383	0.00701452	0.418119	0.936549	37	20	4741	3328	57	8126	4778	O43323;O60636;O75882;O94856;P01137;P04626;P07686;P21145;P21359;P21860;P23276;P25189;P51811;P54803;P57103;P60201;P78357;Q13021;Q13491;Q14118;Q16620;Q86SQ4;Q86VE9;Q8N138;Q8NFK1;Q8TC26;Q92542;Q92574;Q92633;Q92876;Q969L2;Q99250;Q99999;Q9BX67;Q9NUN7;Q9UQD0;Q9Y4W6
GO:0006140	7	regulation of nucleotide metabolic process	1.49076	1.15648	0.00355797	0.00307654	0.41885	0.93757	17	8	4761	3340	25	8126	4778	P01308;P01579;P02730;P05067;P05112;P06213;P28223;P42345;P49768;Q16635;Q6P4H8;Q8N122;Q99572;Q9NP71;Q9NZC2;Q9UGQ3;Q9Y6R1
GO:0002724	10	regulation of T cell cytokine production	1.49076	1.15648	0.00355797	0.00307654	0.41885	0.93757	17	8	4761	3340	25	8126	4778	P01563;P04439;P05112;P09564;P14778;P23510;P30511;P41597;P47992;P61769;Q13291;Q13467;Q13478;Q6P3S1;Q8NHJ6;Q8TD43;Q96P20
GO:1900542	8	regulation of purine nucleotide metabolic process	1.49076	1.15648	0.00355797	0.00307654	0.41885	0.93757	17	8	4761	3340	25	8126	4778	P01308;P01579;P02730;P05067;P05112;P06213;P28223;P42345;P49768;Q16635;Q6P4H8;Q8N122;Q99572;Q9NP71;Q9NZC2;Q9UGQ3;Q9Y6R1
GO:0002714	8	positive regulation of B cell mediated immunity	1.49076	1.15648	0.00355797	0.00307654	0.41885	0.93757	17	8	4761	3340	25	8126	4778	O75888;P01137;P01375;P02790;P05112;P08575;P12314;P13747;P23510;P47992;P60568;Q15762;Q92692;Q96QE3;Q9HC29;Q9NZC2;Q9UBD9
GO:0002891	9	positive regulation of immunoglobulin mediated immune response	1.49076	1.15648	0.00355797	0.00307654	0.41885	0.93757	17	8	4761	3340	25	8126	4778	O75888;P01137;P01375;P02790;P05112;P08575;P12314;P13747;P23510;P47992;P60568;Q15762;Q92692;Q96QE3;Q9HC29;Q9NZC2;Q9UBD9
GO:0002042	6	cell migration involved in sprouting angiogenesis	1.75336	1.21479	0.00209293	0.00172286	0.42197	0.941093	10	4	4768	3344	14	8126	4778	O14786;O94813;P05556;P13385;P52799;P54760;P80108;Q5JRA6;Q96IZ2;Q9Y6N7
GO:0099172	4	presynapse organization	1.75336	1.21479	0.00209293	0.00172286	0.42197	0.941093	10	4	4768	3344	14	8126	4778	O94933;P21730;P23468;P41221;Q8N0W4;Q8N2Q7;Q8NFZ3;Q8NFZ4;Q9NZ94;Q9UP38
GO:0061005	4	cell differentiation involved in kidney development	1.75336	1.21479	0.00209293	0.00172286	0.42197	0.941093	10	4	4768	3344	14	8126	4778	O43490;P05305;P24530;P25101;P28906;P39905;Q13635;Q16394;Q16827;Q99835
GO:2000273	7	positive regulation of signaling receptor activity	1.75336	1.21479	0.00209293	0.00172286	0.42197	0.941093	10	4	4768	3344	14	8126	4778	P01579;P05305;P08913;P13500;P18089;P18825;P29323;P41597;P78536;Q969H0
GO:1903859	6	regulation of dendrite extension	1.75336	1.21479	0.00209293	0.00172286	0.42197	0.941093	10	4	4768	3344	14	8126	4778	O60271;P21579;P61073;P61366;P62955;Q86UR5;Q8N9I0;Q969V5;Q9H2B2;Q9UGH3
GO:0035282	4	segmentation	1.75336	1.21479	0.00209293	0.00172286	0.42197	0.941093	10	4	4768	3344	14	8126	4778	O75051;O95935;P36894;P41221;P49768;Q5IJ48;Q8NBL1;Q99985;Q9H488;Q9NYJ7
GO:0045047	8	protein targeting to ER	1.75336	1.21479	0.00209293	0.00172286	0.42197	0.941093	10	4	4768	3344	14	8126	4778	P33908;P61009;P61619;Q15011;Q92611;Q99442;Q9UGP8;Q9UNL2;Q9Y5M8;Q9Y6A9
GO:0106118	9	regulation of sterol biosynthetic process	1.75336	1.21479	0.00209293	0.00172286	0.42197	0.941093	10	4	4768	3344	14	8126	4778	O43462;O75477;O94778;P22680;P45844;Q12770;Q12772;Q14703;Q6P1A2;Q9H172
GO:0097421	6	liver regeneration	1.75336	1.21479	0.00209293	0.00172286	0.42197	0.941093	10	4	4768	3344	14	8126	4778	O95832;P00533;P01137;P01375;P50416;Q01650;Q13635;Q14623;Q96IY4;Q9UK55
GO:0045540	10	regulation of cholesterol biosynthetic process	1.75336	1.21479	0.00209293	0.00172286	0.42197	0.941093	10	4	4768	3344	14	8126	4778	O43462;O75477;O94778;P22680;P45844;Q12770;Q12772;Q14703;Q6P1A2;Q9H172
GO:0010888	6	negative regulation of lipid storage	1.75336	1.21479	0.00209293	0.00172286	0.42197	0.941093	10	4	4768	3344	14	8126	4778	O95477;P01375;P02741;P06756;P23141;P41159;P45844;Q5VTQ0;Q9BQT9;Q9NZC2
GO:0033238	5	regulation of amine metabolic process	1.75336	1.21479	0.00209293	0.00172286	0.42197	0.941093	10	4	4768	3344	14	8126	4778	O15354;P05091;P05107;P08908;P21728;P21917;P23634;P29371;Q01959;Q8N490
GO:0001756	5	somitogenesis	1.75336	1.21479	0.00209293	0.00172286	0.42197	0.941093	10	4	4768	3344	14	8126	4778	O75051;O95935;P36894;P41221;P49768;Q5IJ48;Q8NBL1;Q99985;Q9H488;Q9NYJ7
GO:0010882	9	regulation of cardiac muscle contraction by calcium ion signaling	1.75336	1.21479	0.00209293	0.00172286	0.42197	0.941093	10	4	4768	3344	14	8126	4778	O14958;P16615;P19634;P23327;P32418;P50993;Q12797;Q13936;Q92736;Q9NVV0
GO:0042307	10	positive regulation of protein import into nucleus	1.75336	1.21479	0.00209293	0.00172286	0.42197	0.941093	10	4	4768	3344	14	8126	4778	P01137;P01579;P17861;P35354;P41159;P49768;Q12891;Q13263;Q15465;Q99835
GO:0031669	3	cellular response to nutrient levels	1.23479	1.0842	0.0106739	0.00984494	0.424559	0.946495	51	29	4727	3319	80	8126	4778	O60427;P01210;P02768;P02818;P06858;P08476;P11166;P15328;P17861;P18405;P19525;P21964;P25445;P41159;P41180;P42345;P47871;P49815;Q01650;Q02487;Q03135;Q06495;Q12772;Q13873;Q14393;Q14721;Q15063;Q6UXG2;Q6ZMH5;Q7Z3F1;Q8N122;Q8NA29;Q8NBP7;Q8NE86;Q8TB36;Q92574;Q92616;Q969E3;Q96QD8;Q96TA2;Q99624;Q9BPX6;Q9H1Y0;Q9H6Y7;Q9NP71;Q9NZJ5;Q9UBH6;Q9Y484;Q9Y4P3;Q9Y5T4;Q9Y6Q6
GO:0006694	6	steroid biosynthetic process	1.2701	1.09537	0.00795312	0.00726064	0.427054	0.951062	38	21	4740	3327	59	8126	4778	O15503;O75845;O76062;O95180;O95992;P02647;P04035;P04798;P05093;P06850;P13569;P14324;P16471;P18405;P23141;P24462;P31213;P37058;P37059;P56937;Q03426;Q14534;Q14739;Q14849;Q15800;Q16850;Q53GQ0;Q6UWP2;Q6VVX0;Q8IY26;Q8WUS8;Q96IV6;Q9H2C2;Q9H8P0;Q9UBM7;Q9UHC9;Q9UHQ9;Q9Y5U4
GO:0045216	5	cell-cell junction organization	1.17616	1.06493	0.0140226	0.0131676	0.4312	0.959914	67	40	4711	3308	107	8126	4778	C9JDP6;H7C241;O14672;O15551;O60500;O95452;O95471;O95484;O95832;P01137;P07333;P08F94;P16284;P21926;P25116;P29323;P35212;P36382;P36383;P52799;P54764;P55085;P55285;P55286;P55287;P55289;P55290;P55344;P56747;P56748;P56856;P56880;P57739;P61812;P78310;P78357;P78369;Q02413;Q12864;Q13634;Q14126;Q16394;Q16625;Q16827;Q16880;Q6UXZ0;Q6ZTQ4;Q86SU0;Q86UP0;Q86X29;Q86Z02;Q8IXH8;Q8N0W4;Q8N4S9;Q8N6F1;Q8NFZ4;Q96A59;Q96AP7;Q96FX8;Q9BTW9;Q9BX67;Q9HBA0;Q9HBT6;Q9NUM3;Q9ULI3;Q9Y5I7;Q9Y6N8
GO:0046394	7	carboxylic acid biosynthetic process	1.18187	1.06681	0.0144412	0.0135368	0.43592	0.967266	69	41	4709	3307	110	8126	4778	A1L3X0;B0YJ81;O00469;O00767;O14880;O14975;O15121;O15229;O60427;O75881;O95342;O95864;P00505;P04054;P04798;P05177;P05305;P06858;P08684;P08910;P10632;P17861;P22680;P23219;P24557;P28288;P32322;P33897;P35354;P43003;P60201;Q02928;Q13530;Q4G0N0;Q53GQ0;Q5FVE4;Q5HYJ1;Q5TCH4;Q5VWC8;Q6P531;Q6Y1H2;Q86SK9;Q86VE9;Q86XE5;Q8N9I5;Q8NCG7;Q8WU67;Q96C36;Q99735;Q9BPW9;Q9BW60;Q9GZR5;Q9H2H9;Q9H5J4;Q9HB03;Q9HBI6;Q9NP80;Q9NR19;Q9NUB1;Q9NXB9;Q9NYL5;Q9NYP7;Q9NZ01;Q9P035;Q9UBK8;Q9UJ14;Q9Y2P5;Q9Y5Q0;Q9Y6A2
GO:0001101	3	response to acid chemical	1.27633	1.09723	0.0083717	0.00762983	0.437309	0.970223	40	22	4738	3326	62	8126	4778	O15399;O94826;O95831;P00533;P01375;P02462;P04629;P04839;P05305;P08123;P08254;P16234;P17861;P23415;P23416;P23634;P35354;P37288;P41181;P42345;P43004;P55061;P55107;Q01650;Q04656;Q05586;Q13563;Q14721;Q16620;Q5T6X5;Q8IWV7;Q8IWV8;Q8N122;Q8NBW4;Q92843;Q92847;Q9NSA1;Q9NST1;Q9P0L9;Q9UJA2
GO:0048013	8	ephrin receptor signaling pathway	1.40294	1.13381	0.00376727	0.00332267	0.440784	0.976914	18	9	4760	3339	27	8126	4778	P15882;P20936;P29317;P29322;P29323;P52797;P52798;P52799;P52803;P54753;P54756;P54760;P54762;P54764;P98172;Q15375;Q15768;Q8N5V2
GO:0048675	5	axon extension	1.40294	1.13381	0.00376727	0.00332267	0.440784	0.976914	18	9	4760	3339	27	8126	4778	O14786;O60462;O75094;O94813;P05305;P05556;P14138;P25101;P34925;P41221;Q13591;Q13740;Q14563;Q92581;Q93008;Q96JI7;Q9NZ94;Q9P283
GO:0045823	7	positive regulation of heart contraction	1.40294	1.13381	0.00376727	0.00332267	0.440784	0.976914	18	9	4760	3339	27	8126	4778	P01160;P05023;P05305;P10645;P14138;P16615;P23327;P29371;P35318;P35348;P37288;P43005;P50993;P51787;P61812;Q8TD43;Q92736;Q9BYF1
GO:0016053	5	organic acid biosynthetic process	1.17035	1.06294	0.0146505	0.0137829	0.440988	0.97724	70	42	4708	3306	112	8126	4778	A1L3X0;B0YJ81;O00469;O00767;O14880;O14975;O15121;O15229;O60427;O75881;O95342;O95864;P00505;P04054;P04798;P05177;P05305;P06858;P08684;P08910;P10632;P17861;P22680;P23219;P24557;P28288;P31513;P32322;P33897;P35354;P43003;P60201;Q02928;Q13530;Q4G0N0;Q53GQ0;Q5FVE4;Q5HYJ1;Q5TCH4;Q5VWC8;Q6P531;Q6Y1H2;Q86SK9;Q86VE9;Q86XE5;Q8N9I5;Q8NCG7;Q8WU67;Q96C36;Q99735;Q9BPW9;Q9BW60;Q9GZR5;Q9H2H9;Q9H5J4;Q9HB03;Q9HBI6;Q9NP80;Q9NR19;Q9NUB1;Q9NXB9;Q9NYL5;Q9NYP7;Q9NZ01;Q9P035;Q9UBK8;Q9UJ14;Q9Y2P5;Q9Y5Q0;Q9Y6A2
GO:0050909	6	sensory perception of taste	1.48119	1.15405	0.00397656	0.00344573	0.442229	0.979479	19	9	4759	3339	28	8126	4778	A8MTJ3;P16671;P37088;P51172;P56373;P59536;P59539;P59542;P59551;Q14573;Q16515;Q7RTR8;Q7RTX0;Q7Z443;Q8IU99;Q8TE23;Q9P0L9;Q9UBL9;Q9UHC3
GO:0039531	8	regulation of cytoplasmic pattern recognition receptor signaling pathway	1.48119	1.15405	0.00397656	0.00344573	0.442229	0.979479	19	9	4759	3339	28	8126	4778	O00206;O43657;P41440;P50897;P55085;P59901;Q03135;Q13332;Q16348;Q6IC98;Q86UT6;Q8IY34;Q8N697;Q96P31;Q9BY10;Q9NQC3;Q9NUE0;Q9NYG2;Q9Y397
GO:0033344	7	cholesterol efflux	1.48119	1.15405	0.00397656	0.00344573	0.442229	0.979479	19	9	4759	3339	28	8126	4778	O15118;O75908;O94911;O95477;P02647;P02655;P21964;P35610;P45844;P61916;Q86UK0;Q8IZY2;Q8WTV0;Q8WUA8;Q8WWZ7;Q96JI7;Q9H172;Q9H221;Q9H222
GO:1903524	6	positive regulation of blood circulation	1.48119	1.15405	0.00397656	0.00344573	0.442229	0.979479	19	9	4759	3339	28	8126	4778	P01160;P05023;P05305;P10645;P14138;P16615;P23327;P29371;P35318;P35348;P37288;P43005;P50993;P51787;P61812;Q8TD43;Q92736;Q9BYF1;Q9UBU3
GO:0051338	4	regulation of transferase activity	1.13026	1.04877	0.0232315	0.0221511	0.444791	0.982668	111	69	4667	3279	180	8126	4778	A6NI73;O00206;O00220;O14788;O43561;O75581;O95150;P00533;P01160;P01241;P01308;P01375;P01579;P01730;P01911;P02647;P02788;P03950;P04054;P04626;P05112;P05305;P06213;P06400;P07333;P07996;P08575;P08913;P10912;P11362;P13385;P13688;P14138;P16471;P17405;P17948;P18089;P18825;P20160;P20783;P21359;P21730;P21917;P29323;P30556;P32248;P32297;P32418;P36544;P36888;P40145;P41159;P41221;P41595;P42081;P42771;P42858;P48736;P49279;P49815;P54764;P54851;P57103;P58400;P61812;P62829;P78352;P78509;P78536;Q02297;Q02779;Q03135;Q04912;Q12891;Q13443;Q14393;Q15546;Q15848;Q16288;Q16667;Q16832;Q5VWQ8;Q6TCH7;Q86VE9;Q8IY49;Q8NFJ5;Q8NFR3;Q8NHJ6;Q8WUJ3;Q92796;Q92878;Q969H0;Q96A49;Q96EY1;Q96RR4;Q99640;Q9BSI4;Q9BT40;Q9NPH5;Q9NRX5;Q9NZC2;Q9NZH0;Q9UII4;Q9UKJ0;Q9UKZ4;Q9UL54;Q9ULI3;Q9UPR5;Q9Y2C9;Q9Y6N7;Q9Y6Q6
GO:0071900	10	regulation of protein serine/threonine kinase activity	1.19133	1.07011	0.0117204	0.0109525	0.450326	0.982668	56	33	4722	3315	89	8126	4778	O00206;O14788;O75581;P00533;P01160;P01241;P01375;P01579;P02788;P04054;P04626;P05305;P06213;P06400;P07996;P08913;P10912;P11362;P13385;P14138;P17405;P17948;P20783;P21359;P21730;P21917;P32418;P36888;P41221;P41595;P42771;P42858;P48736;P57103;P58400;P78536;Q02779;Q04912;Q12891;Q13443;Q15848;Q16288;Q16667;Q5VWQ8;Q6TCH7;Q8WUJ3;Q96A49;Q99640;Q9BT40;Q9UII4;Q9UKZ4;Q9ULI3;Q9UPR5;Q9Y2C9;Q9Y6N7;Q9Y6Q6
GO:0031341	4	regulation of cell killing	1.19133	1.07011	0.0117204	0.0109525	0.450326	0.982668	56	33	4722	3315	89	8126	4778	O43914;O95256;O95727;O95971;P01137;P01579;P01889;P01911;P04439;P05112;P08575;P10321;P13688;P13747;P13987;P15151;P15812;P16871;P17693;P17927;P24855;P26715;P26718;P29459;P30511;P41159;P42701;P47992;P48594;P49238;P50453;P55085;P61769;Q03519;Q12918;Q13241;Q15762;Q2HXU8;Q2VPA4;Q5VWK5;Q5VY80;Q6H3X3;Q8NHL6;Q8TD07;Q8TDQ0;Q92692;Q96DU3;Q99572;Q99706;Q9BXN2;Q9BY67;Q9BZM4;Q9BZM5;Q9BZM6;Q9NPF7;Q9Y226
GO:0046928	7	regulation of neurotransmitter secretion	1.31582	1.10916	0.00627878	0.00566084	0.453193	0.982668	30	16	4748	3332	46	8126	4778	O14936;O15229;O95196;P02818;P08247;P16615;P21359;P21452;P21579;P28222;P32297;P47900;P51575;P51582;Q16572;Q2Y0W8;Q496J9;Q5T5C0;Q5T848;Q6DN12;Q6DN14;Q7L1I2;Q86UR5;Q8N2Q7;Q8N490;Q96QD8;Q99527;Q9H2B2;Q9NZM1;Q9Y6M5
GO:0050764	7	regulation of phagocytosis	1.22825	1.08227	0.00879029	0.00812208	0.45346	0.982668	42	24	4736	3324	66	8126	4778	O00241;O00602;O43581;O75636;P01137;P01579;P02647;P06756;P08575;P0C0L4;P0C0L5;P11226;P12314;P12318;P13498;P13500;P14784;P16671;P20160;P25090;P27797;P31785;P35247;P49279;P55085;P78324;Q08722;Q12866;Q13261;Q14393;Q15485;Q15848;Q4KMQ2;Q8IZY2;Q8TDQ1;Q8WTV0;Q9BWP8;Q9BXN2;Q9H1Y0;Q9HC29;Q9NZC2;Q9P1W8
GO:1903557	10	positive regulation of tumor necrosis factor superfamily cytokine production	1.22825	1.08227	0.00879029	0.00812208	0.45346	0.982668	42	24	4736	3324	66	8126	4778	A6NI73;O00206;O43914;P01137;P01579;P04839;P05067;P06729;P06858;P07996;P08575;P10909;P12318;P13498;P13747;P15260;P16150;P16671;P20160;P22894;P25105;P29323;P41159;P41221;P41597;P42081;P49768;P78325;P78536;Q09428;Q13467;Q14934;Q15399;Q8N149;Q8TDQ0;Q96A25;Q9BUD6;Q9BXN2;Q9HC29;Q9NPF7;Q9UIB8;Q9Y6Y9
GO:1903039	7	positive regulation of leukocyte cell-cell adhesion	1.15071	1.056	0.0198828	0.0188285	0.455628	0.982668	95	58	4683	3290	153	8126	4778	O00241;O14788;O75144;O95497;O95971;P01137;P01375;P01579;P01588;P01730;P01909;P01911;P01920;P04439;P04440;P05107;P05112;P06127;P06340;P07766;P08575;P13232;P13500;P13747;P13762;P13765;P16109;P16150;P16871;P17693;P17861;P17927;P21583;P21754;P23510;P24394;P25105;P26718;P27487;P29459;P29965;P30825;P31785;P32248;P32970;P40189;P41159;P41273;P41597;P42081;P42345;P42701;P47992;P51531;P52799;P60568;P61769;P78324;P78325;P79483;P98172;Q02742;Q03135;Q08722;Q11206;Q13291;Q14623;Q15465;Q15768;Q30154;Q5VWK5;Q7Z7D3;Q8N423;Q8NFD5;Q8NHJ6;Q8NHL6;Q8TDQ0;Q8WVV5;Q92819;Q92925;Q92956;Q96BF3;Q96EY1;Q96GM5;Q96P20;Q9BQ51;Q9H7M9;Q9HB29;Q9HC29;Q9NPF7;Q9NZQ7;Q9P1W8;Q9UM44;Q9Y4C5;Q9Y6W8
GO:0048565	4	digestive tract development	1.40311	1.13381	0.00418585	0.00369185	0.459165	0.982668	20	10	4758	3338	30	8126	4778	P00533;P01137;P01375;P04798;P04920;P06400;P09683;P10145;P10721;P21802;P32239;P41221;P56856;P61812;P98161;Q504Y2;Q8N1B4;Q99835;Q99969;Q9BXB1
GO:0022008	4	neurogenesis	1.40311	1.13381	0.00418585	0.00369185	0.459165	0.982668	20	10	4758	3338	30	8126	4778	O15118;O75503;P00533;P04626;P21860;P29120;P34925;P43005;P54762;P61073;P61812;Q00534;Q08629;Q12879;Q15303;Q6V0I7;Q8NBP7;Q8NC56;Q8NCG7;Q92633
GO:0003073	4	regulation of systemic arterial blood pressure	1.40311	1.13381	0.00418585	0.00369185	0.459165	0.982668	20	10	4758	3338	30	8126	4778	P05305;P08697;P12821;P14138;P22732;P25116;P30518;P30556;P35318;P37288;P47901;P50052;P55085;Q07075;Q15063;Q9BY07;Q9BYF1;Q9H255;Q9Y5Q5;Q9Y5S8
GO:0044058	5	regulation of digestive system process	1.40311	1.13381	0.00418585	0.00369185	0.459165	0.982668	20	10	4758	3338	30	8126	4778	O76082;P00995;P02647;P06850;P09683;P11171;P41145;P41159;P43115;P51787;P57739;P81172;Q03403;Q6P1A2;Q6W5P4;Q92847;Q9H221;Q9H222;Q9UBU3;Q9UEW8
GO:0008542	8	visual learning	1.40311	1.13381	0.00418585	0.00369185	0.459165	0.982668	20	10	4758	3338	30	8126	4778	O60931;P04035;P05067;P05556;P0C0P6;P10721;P14416;P21359;P21728;P21964;P35367;P35462;P50993;Q05586;Q09428;Q12879;Q8IZY2;Q8TDF5;Q99965;Q9UPY5
GO:0032689	10	negative regulation of type II interferon production	1.40311	1.13381	0.00418585	0.00369185	0.459165	0.982668	20	10	4758	3338	30	8126	4778	O00206;P01911;P05111;P08476;P17927;P23510;P47992;Q01638;Q13291;Q13571;Q14393;Q6UXL0;Q8NHJ6;Q8NHL6;Q8TDQ0;Q96PD5;Q9BQ51;Q9H7M9;Q9HC29;Q9NZQ7
GO:0031294	8	lymphocyte costimulation	1.40311	1.13381	0.00418585	0.00369185	0.459165	0.982668	20	10	4758	3338	30	8126	4778	O95971;P06127;P07766;P16150;P26718;P27487;P29965;P42081;P42345;P52799;P98172;Q03135;Q15768;Q92956;Q96BF3;Q9BQ51;Q9NPF0;Q9NZQ7;Q9UM44;Q9Y6W8
GO:0010996	4	response to auditory stimulus	1.54282	1.16924	0.00230222	0.00196899	0.459689	0.982668	11	5	4767	3343	16	8126	4778	O43525;P02778;P25103;P48547;P50993;P58743;Q01831;Q9GZZ6;Q9NTI2;Q9UGM1;Q9UI33
GO:0043303	9	mast cell degranulation	1.54282	1.16924	0.00230222	0.00196899	0.459689	0.982668	11	5	4767	3343	16	8126	4778	O00329;O43561;P10645;P10721;P12319;P29275;P48736;Q13258;Q7Z6M3;Q96LB1;Q9UI33
GO:0048143	4	astrocyte activation	1.54282	1.16924	0.00230222	0.00196899	0.459689	0.982668	11	5	4767	3343	16	8126	4778	P00533;P01375;P01579;P02745;P05067;P15260;P21730;P25090;P49768;Q99835;Q9NZC2
GO:0003148	4	outflow tract septum morphogenesis	1.54282	1.16924	0.00230222	0.00196899	0.459689	0.982668	11	5	4767	3343	16	8126	4778	O14786;O60462;P17813;P21802;P36894;P55075;P61812;P98164;Q99985;Q9HCK4;Q9Y6N7
GO:0000045	7	autophagosome assembly	1.54282	1.16924	0.00230222	0.00196899	0.459689	0.982668	11	5	4767	3343	16	8126	4778	P07339;P16615;P49768;Q13488;Q5BJD5;Q6UXG2;Q7Z3C6;Q86WV6;Q96GC9;Q9H1Y0;Q9Y484
GO:0006706	6	steroid catabolic process	1.54282	1.16924	0.00230222	0.00196899	0.459689	0.982668	11	5	4767	3343	16	8126	4778	P05177;P08684;P10451;P18405;P22680;P28845;P31213;Q14162;Q8WTV0;Q9NYL5;Q9Y6A2
GO:0070861	9	regulation of protein exit from endoplasmic reticulum	1.54282	1.16924	0.00230222	0.00196899	0.459689	0.982668	11	5	4767	3343	16	8126	4778	O15503;Q13438;Q3MIR4;Q86UW2;Q8NBM4;Q92544;Q92611;Q96Q80;Q9BV94;Q9GZP9;Q9NV96
GO:0070302	7	regulation of stress-activated protein kinase signaling cascade	1.54282	1.16924	0.00230222	0.00196899	0.459689	0.982668	11	5	4767	3343	16	8126	4778	O00206;O75844;O75915;P19525;P24592;P25445;P61812;Q9C0C4;Q9HC29;Q9NPH9;Q9UL54
GO:0008150	0	biological_process	1.0506	1.00264	0.872959	0.870662	0.460261	0.982668	4171	2904	607	444	7075	8126	4778	A0A075B6K6;A0A075B734;A0A0B4J1Y8;A0A1B0GUY1;A0AV02;A0FGR8;A0PJK1;A0PJW6;A0PJZ3;A0PK00;A0PK11;A1A5B4;A1A5C7;A1E959;A1KZ92;A1L3X0;A1L4H1;A2A2Y4;A2A3K4;A2RUU4;A2VDJ0;A3KFT3;A4D0S4;A4D1T9;A4D2G3;A5D6W6;A5PLL7;A5X5Y0;A6BM72;A6NC51;A6NCL2;A6NDV4;A6NFX1;A6NG13;A6NGC4;A6NH00;A6NH11;A6NH21;A6NHY2;A6NI73;A6NIM6;A6NIX2;A6NJY4;A6NKF7;A6NKT7;A6NKX4;A6NL26;A6NL88;A6NM03;A6NN92;A6NND4;A6NNE9;A6NNN8;A7E2V4;A7MBM2;A8K7I4;A8MPY1;A8MTJ3;A8MV81;A8MVW5;A8MW99;A8MWY0;A8MXE2;A8MYU2;A9UHW6;B0YJ81;B1AL88;B2RTY4;B2RUY7;B4DS77;B8ZZ34;B9EJG8;C9JDP6;D3W0D1;E9PQ53;F5H094;H7C241;I3L273;K7EJ46;M0QZC1;M5A8F1;O00115;O00124;O00144;O00180;O00206;O00219;O00220;O00222;O00237;O00241;O00254;O00258;O00270;O00329;O00337;O00341;O00398;O00400;O00421;O00453;O00458;O00462;O00468;O00469;O00476;O00483;O00507;O00519;O00533;O00555;O00559;O00562;O00574;O00584;O00590;O00591;O00592;O00602;O00623;O00624;O00748;O00767;O14494;O14495;O14511;O14520;O14521;O14524;O14525;O14581;O14625;O14626;O14638;O14649;O14656;O14657;O14672;O14681;O14715;O14718;O14735;O14764;O14773;O14786;O14788;O14798;O14817;O14828;O14842;O14863;O14880;O14936;O14958;O14967;O14975;O14976;O14979;O14983;O15031;O15033;O15041;O15085;O15118;O15121;O15126;O15127;O15146;O15204;O15209;O15218;O15229;O15230;O15239;O15240;O15243;O15244;O15245;O15258;O15260;O15263;O15269;O15303;O15321;O15342;O15354;O15374;O15375;O15389;O15393;O15394;O15399;O15403;O15427;O15432;O15438;O15439;O15440;O15466;O15503;O15533;O15537;O15551;O15552;O15554;O43155;O43157;O43181;O43184;O43193;O43194;O43196;O43246;O43255;O43292;O43300;O43306;O43313;O43315;O43323;O43424;O43426;O43451;O43462;O43464;O43490;O43497;O43506;O43508;O43511;O43520;O43525;O43526;O43556;O43561;O43567;O43570;O43581;O43597;O43603;O43609;O43613;O43614;O43657;O43688;O43699;O43731;O43749;O43759;O43760;O43761;O43772;O43808;O43820;O43825;O43826;O43861;O43868;O43869;O43897;O43914;O43927;O60235;O60241;O60242;O60245;O60259;O60266;O60271;O60312;O60330;O60337;O60343;O60346;O60353;O60359;O60383;O60403;O60404;O60412;O60423;O60427;O60431;O60462;O60476;O60477;O60478;O60479;O60487;O60488;O60494;O60500;O60503;O60507;O60512;O60602;O60635;O60636;O60669;O60687;O60706;O60721;O60725;O60741;O60755;O60779;O60783;O60830;O60831;O60840;O60858;O60883;O60888;O60906;O60907;O60911;O60928;O60931;O60938;O75019;O75022;O75023;O75027;O75051;O75056;O75063;O75064;O75072;O75077;O75094;O75110;O75144;O75165;O75185;O75204;O75251;O75309;O75310;O75311;O75317;O75323;O75325;O75333;O75352;O75355;O75387;O75400;O75414;O75443;O75445;O75448;O75473;O75477;O75493;O75503;O75533;O75556;O75578;O75581;O75592;O75596;O75635;O75636;O75648;O75694;O75747;O75751;O75752;O75762;O75783;O75787;O75795;O75841;O75844;O75845;O75871;O75880;O75881;O75882;O75888;O75899;O75907;O75908;O75915;O75951;O75962;O75973;O76000;O76001;O76002;O76024;O76062;O76076;O76082;O76090;O76099;O76100;O94759;O94766;O94769;O94777;O94778;O94813;O94822;O94823;O94826;O94856;O94886;O94898;O94901;O94910;O94911;O94915;O94919;O94933;O94956;O94985;O95006;O95007;O95047;O95069;O95070;O95084;O95150;O95156;O95157;O95167;O95180;O95185;O95196;O95197;O95214;O95221;O95222;O95236;O95255;O95256;O95258;O95259;O95264;O95279;O95297;O95299;O95302;O95342;O95371;O95377;O95388;O95389;O95393;O95399;O95406;O95427;O95428;O95436;O95452;O95460;O95467;O95471;O95477;O95484;O95486;O95490;O95497;O95528;O95562;O95563;O95573;O95620;O95622;O95633;O95665;O95672;O95674;O95711;O95727;O95751;O95754;O95772;O95800;O95807;O95819;O95831;O95832;O95838;O95841;O95857;O95858;O95859;O95864;O95866;O95868;O95870;O95881;O95907;O95918;O95925;O95935;O95944;O95967;O95970;O95971;O95977;O95992;O96009;O96024;P00505;P00533;P00738;P00740;P00742;P00749;P00750;P00751;P00995;P01011;P01023;P01031;P01042;P01133;P01135;P01137;P01138;P01160;P01189;P01210;P01213;P01215;P01222;P01241;P01242;P01270;P01282;P01298;P01303;P01308;P01350;P01375;P01562;P01563;P01570;P01579;P01588;P01591;P01730;P01833;P01889;P01909;P01911;P01920;P02458;P02462;P02647;P02655;P02675;P02679;P02708;P02730;P02741;P02745;P02746;P02747;P02748;P02751;P02768;P02771;P02774;P02775;P02778;P02787;P02788;P02790;P02814;P02818;P03901;P03950;P03951;P03956;P03971;P03973;P03999;P04035;P04054;P04196;P04201;P04234;P04275;P04279;P04439;P04440;P04626;P04629;P04746;P04798;P04839;P04844;P04920;P05000;P05013;P05023;P05067;P05090;P05091;P05093;P05107;P05111;P05112;P05113;P05155;P05156;P05165;P05166;P05177;P05186;P05305;P05387;P05408;P05452;P05496;P05546;P05556;P05814;P06127;P06133;P06213;P06276;P06340;P06400;P06729;P06756;P06850;P06858;P07093;P07098;P07225;P07288;P07311;P07333;P07339;P07358;P07477;P07478;P07498;P07585;P07686;P07766;P07942;P07954;P07996;P08100;P08123;P08172;P08173;P08183;P08185;P08195;P08247;P08254;P08319;P08473;P08476;P08514;P08559;P08572;P08575;P08581;P08684;P08697;P08700;P08908;P08910;P08912;P08913;P08922;P08962;P08F94;P09131;P09237;P09238;P09326;P09486;P09564;P09668;P09669;P09683;P09693;P09912;P09923;P0C0L4;P0C0L5;P0C0P6;P0C617;P0C629;P0C645;P0C7N1;P0C7N5;P0C7T2;P0C7U0;P0C7U3;P0C851;P0C874;P0CAP1;P0CG04;P0CG08;P0CK96;P0CW18;P0DJD0;P0DJD1;P0DJI9;P0DKV0;P0DML2;P0DML3;P0DMS8;P0DMS9;P0DN82;P0DP57;P0DP72;P0DP74;P0DPD8;P0DPE3;P0DQD5;P0DTE4;P0DTE5;P0DUB6;P10124;P10145;P10153;P10253;P10321;P10451;P10515;P10586;P10606;P10619;P10620;P10632;P10643;P10645;P10646;P10721;P10909;P10912;P10915;P10997;P11117;P11166;P11168;P11169;P11171;P11226;P11230;P11245;P11362;P11717;P11836;P12018;P12107;P12111;P12259;P12273;P12314;P12318;P12319;P12544;P12724;P12821;P13164;P13232;P13378;P13385;P13498;P13500;P13569;P13584;P13591;P13611;P13637;P13667;P13671;P13674;P13686;P13688;P13725;P13747;P13762;P13765;P13866;P13942;P13945;P13987;P14138;P14209;P14210;P14324;P14406;P14410;P14416;P14625;P14672;P14679;P14778;P14784;P14867;P14920;P15018;P15085;P15086;P15088;P15151;P15248;P15260;P15328;P15391;P15428;P15502;P15509;P15514;P15586;P15812;P15882;P15884;P15907;P15941;P16035;P16109;P16150;P16157;P16233;P16234;P16260;P16284;P16389;P16410;P16422;P16442;P16444;P16471;P16473;P16519;P16615;P16671;P16871;P17181;P17213;P17405;P17540;P17658;P17693;P17707;P17813;P17861;P17900;P17927;P17948;P18084;P18089;P18405;P18433;P18505;P18507;P18510;P18564;P18577;P18825;P18827;P18850;P19021;P19075;P19224;P19235;P19256;P19397;P19438;P19525;P19526;P19634;P19835;P19876;P19957;P19961;P20020;P20023;P20062;P20138;P20155;P20160;P20309;P20366;P20382;P20396;P20594;P20645;P20701;P20718;P20742;P20774;P20783;P20815;P20849;P20916;P20936;P20963;P21128;P21145;P21217;P21359;P21439;P21452;P21554;P21579;P21583;P21728;P21730;P21731;P21754;P21757;P21802;P21815;P21817;P21860;P21912;P21917;P21926;P21953;P21964;P22001;P22003;P22303;P22304;P22310;P22362;P22459;P22460;P22607;P22680;P22692;P22732;P22748;P22760;P22830;P22888;P22891;P22894;P22897;P23141;P23219;P23229;P23276;P23280;P23284;P23327;P23378;P23415;P23416;P23434;P23467;P23468;P23469;P23470;P23471;P23510;P23634;P23945;P23946;P23975;P24001;P24043;P24071;P24394;P24462;P24530;P24539;P24557;P24592;P24855;P25021;P25024;P25067;P25089;P25090;P25092;P25101;P25103;P25105;P25106;P25116;P25189;P25391;P25445;P25774;P25929;P25940;P26012;P26374;P26640;P26715;P26718;P26951;P26992;P27037;P27105;P27169;P27352;P27487;P27797;P27824;P27930;P28039;P28221;P28222;P28223;P28288;P28335;P28336;P28472;P28566;P28845;P28906;P28907;P29120;P29275;P29279;P29317;P29322;P29323;P29371;P29376;P29400;P29459;P29965;P29973;P30044;P30085;P30101;P30405;P30511;P30518;P30531;P30532;P30542;P30550;P30556;P30825;P30872;P30874;P30939;P30953;P30954;P30968;P30988;P30990;P31213;P31391;P31512;P31513;P31639;P31641;P31644;P31645;P31785;P32238;P32239;P32241;P32245;P32246;P32247;P32248;P32249;P32297;P32322;P32418;P32926;P32927;P32970;P32971;P33032;P33121;P33527;P33897;P33908;P33947;P34741;P34903;P34910;P34925;P34969;P34972;P34981;P34982;P34998;P35212;P35237;P35247;P35318;P35348;P35354;P35367;P35368;P35372;P35410;P35414;P35462;P35498;P35499;P35503;P35523;P35542;P35575;P35610;P35613;P35625;P35670;P35711;P36021;P36382;P36383;P36544;P36578;P36873;P36888;P36894;P36896;P36897;P36980;P37023;P37058;P37059;P37088;P37288;P38435;P38484;P38567;P39086;P39656;P39900;P39905;P40145;P40189;P40198;P40879;P40967;P41002;P41134;P41145;P41146;P41159;P41180;P41181;P41221;P41273;P41440;P41586;P41587;P41594;P41595;P41597;P42081;P42127;P42262;P42263;P42338;P42345;P42356;P42658;P42701;P42702;P42704;P42771;P42785;P42857;P42858;P43003;P43004;P43005;P43007;P43026;P43088;P43115;P43119;P43146;P43220;P43234;P43251;P43304;P43307;P43308;P43362;P43489;P43626;P43627;P43629;P43631;P43632;P43657;P43897;P45844;P45877;P46059;P46091;P46093;P46098;P46531;P46663;P46721;P46977;P47211;P47710;P47804;P47869;P47870;P47871;P47872;P47881;P47887;P47888;P47890;P47893;P47898;P47900;P47901;P47989;P47992;P48023;P48029;P48039;P48048;P48058;P48065;P48066;P48067;P48165;P48167;P48169;P48230;P48357;P48546;P48547;P48551;P48556;P48594;P48645;P48651;P48664;P48723;P48736;P48751;P48764;P48960;P48995;P49019;P49069;P49146;P49190;P49238;P49257;P49279;P49281;P49286;P49411;P49685;P49747;P49768;P49810;P49815;P49821;P49961;P50052;P50151;P50391;P50416;P50443;P50453;P50539;P50613;P50851;P50897;P50993;P51003;P51172;P51531;P51575;P51582;P51589;P51654;P51674;P51677;P51679;P51681;P51684;P51685;P51686;P51690;P51787;P51788;P51790;P51793;P51795;P51797;P51798;P51800;P51810;P51811;P51816;P51828;P51841;P51864;P52569;P52797;P52798;P52799;P52803;P52823;P53420;P53634;P53701;P53794;P53801;P53804;P53805;P53985;P54107;P54108;P54219;P54277;P54289;P54315;P54317;P54707;P54709;P54710;P54753;P54756;P54760;P54762;P54764;P54803;P54849;P54851;P54855;P55011;P55017;P55058;P55060;P55061;P55064;P55075;P55083;P55085;P55087;P55107;P55157;P55285;P55286;P55287;P55289;P55290;P55344;P55774;P55808;P55899;P56180;P56192;P56199;P56373;P56557;P56589;P56706;P56730;P56747;P56748;P56749;P56856;P56880;P56937;P56975;P57057;P57059;P57087;P57088;P57103;P57727;P57739;P57773;P57789;P58170;P58173;P58181;P58182;P58397;P58400;P58401;P58418;P58743;P58872;P59045;P59533;P59534;P59535;P59536;P59537;P59538;P59539;P59540;P59541;P59542;P59544;P59551;P59665;P59666;P59901;P60153;P60201;P60508;P60568;P60827;P60893;P60985;P61009;P61026;P61073;P61366;P61619;P61769;P61803;P61812;P61916;P62079;P62829;P62955;P63135;P67812;P69849;P78310;P78324;P78325;P78329;P78334;P78352;P78357;P78363;P78369;P78381;P78382;P78383;P78410;P78426;P78504;P78509;P78536;P78552;P78556;P79483;P80108;P80192;P81172;P81277;P81534;P81605;P82251;P82673;P82675;P98073;P98155;P98161;P98164;P98172;P98179;P98187;P98194;P98196;P98198;Q00059;Q00325;Q00534;Q00975;Q01113;Q01118;Q01344;Q01362;Q01453;Q01524;Q01629;Q01638;Q01650;Q01668;Q01718;Q01726;Q01813;Q01814;Q01831;Q01954;Q01955;Q01959;Q01973;Q02094;Q02127;Q02161;Q02221;Q02297;Q02383;Q02413;Q02487;Q02509;Q02643;Q02742;Q02763;Q02779;Q02809;Q02817;Q02928;Q03135;Q03395;Q03403;Q03426;Q03518;Q03519;Q03591;Q03721;Q04118;Q04609;Q04656;Q04671;Q04721;Q04771;Q04844;Q04900;Q04912;Q04941;Q05586;Q05901;Q05940;Q06136;Q06210;Q06418;Q06432;Q06481;Q06495;Q06643;Q06828;Q07001;Q07075;Q07325;Q07326;Q07837;Q08174;Q08188;Q08334;Q08345;Q08357;Q08431;Q08462;Q08477;Q08554;Q08629;Q08648;Q08722;Q08828;Q08AI6;Q09328;Q09428;Q09470;Q0D2K0;Q0D2K3;Q0GE19;Q0VDD8;Q10472;Q10586;Q10588;Q10713;Q10981;Q11203;Q11206;Q12767;Q12770;Q12772;Q12789;Q12791;Q12797;Q12841;Q12860;Q12864;Q12866;Q12879;Q12884;Q12887;Q12889;Q12891;Q12893;Q12908;Q12918;Q13002;Q13021;Q13046;Q13103;Q13183;Q13217;Q13224;Q13241;Q13258;Q13261;Q13263;Q13286;Q13291;Q13304;Q13316;Q13332;Q13336;Q13360;Q13361;Q13370;Q13404;Q13423;Q13433;Q13438;Q13443;Q13444;Q13449;Q13451;Q13454;Q13467;Q13477;Q13478;Q13488;Q13491;Q13507;Q13520;Q13530;Q13535;Q13555;Q13563;Q13571;Q13585;Q13591;Q13606;Q13607;Q13620;Q13621;Q13634;Q13635;Q13639;Q13683;Q13686;Q13698;Q13733;Q13740;Q13790;Q13873;Q13936;Q14002;Q14003;Q14008;Q14050;Q14112;Q14118;Q14126;Q14156;Q14162;Q14165;Q14203;Q14246;Q14330;Q14393;Q14416;Q14435;Q14439;Q14442;Q14515;Q14517;Q14524;Q14534;Q14542;Q14554;Q14558;Q14562;Q14563;Q14571;Q14573;Q14574;Q14623;Q14627;Q14641;Q14643;Q14703;Q14721;Q14728;Q14739;Q14773;Q14802;Q14831;Q14832;Q14833;Q14849;Q14916;Q14934;Q14940;Q14943;Q14954;Q14956;Q14973;Q14980;Q14995;Q14997;Q14CN2;Q14CZ8;Q15011;Q15034;Q15035;Q15041;Q15043;Q15049;Q15063;Q15070;Q15077;Q15084;Q15113;Q15155;Q15165;Q15166;Q15238;Q15256;Q15262;Q15283;Q15303;Q15375;Q15391;Q15399;Q15413;Q15465;Q15485;Q15546;Q15562;Q15612;Q15615;Q15617;Q15619;Q15620;Q15622;Q15629;Q15696;Q15722;Q15743;Q15758;Q15760;Q15761;Q15762;Q15768;Q15800;Q15822;Q15825;Q15848;Q15849;Q15858;Q15878;Q15884;Q15904;Q16099;Q16280;Q16288;Q16322;Q16348;Q16378;Q16394;Q16445;Q16515;Q16548;Q16549;Q16553;Q16563;Q16566;Q16570;Q16572;Q16581;Q16585;Q16602;Q16610;Q16611;Q16620;Q16625;Q16627;Q16635;Q16651;Q16653;Q16663;Q16667;Q16678;Q16706;Q16720;Q16739;Q16769;Q16787;Q16790;Q16799;Q16819;Q16827;Q16832;Q16836;Q16849;Q16850;Q16880;Q16891;Q17R60;Q17RF5;Q17RR3;Q17RW2;Q17RY6;Q19T08;Q1EHB4;Q1HG43;Q1HG44;Q1W4C9;Q24JP5;Q24JQ0;Q2HXU8;Q2I0M4;Q2I0M5;Q2LD37;Q2M2E3;Q2M2I8;Q2M3G0;Q2M3M2;Q2M3R5;Q2NKX8;Q2PPJ7;Q2PZI1;Q2TAA5;Q2VPA4;Q2VWP7;Q2Y0W8;Q30154;Q30KP8;Q30KP9;Q30KQ4;Q30KQ5;Q30KQ8;Q30KQ9;Q30KR1;Q32M45;Q32ZL2;Q3B7J2;Q3C1V0;Q3KNT9;Q3KNV8;Q3KNW5;Q3MIR4;Q3MUY2;Q3SY17;Q3SY77;Q3SYC2;Q3YBM2;Q3ZCN5;Q401N2;Q495M3;Q495N2;Q495W5;Q496J9;Q49AH0;Q49MI3;Q49SQ1;Q4ADV7;Q4G0N0;Q4G0N8;Q4G148;Q4KMG0;Q4KMQ2;Q4QY38;Q4U2R8;Q4V9L6;Q4VNC0;Q4VNC1;Q4ZIN3;Q4ZJI4;Q504Y0;Q504Y2;Q53EU6;Q53F39;Q53FP2;Q53GD3;Q53GQ0;Q53H12;Q53H76;Q53HI1;Q53R12;Q53R41;Q53RD9;Q53RT3;Q53T94;Q53TN4;Q562E7;Q56VL3;Q58DX5;Q58HT5;Q5BJD5;Q5BJF2;Q5BJH7;Q5BKT4;Q5BKX6;Q5EB52;Q5FVE4;Q5GAN3;Q5GH70;Q5GH72;Q5GH73;Q5GH76;Q5GLZ8;Q5H8A3;Q5H8A4;Q5H9S7;Q5HYA8;Q5HYJ1;Q5HYL7;Q5I7T1;Q5IJ48;Q5J5C9;Q5J8X5;Q5JPE7;Q5JQS5;Q5JRA6;Q5JRS4;Q5JRV8;Q5JS13;Q5JSL3;Q5JTV8;Q5JUK3;Q5JWR5;Q5JX69;Q5JX71;Q5JXM2;Q5K4L6;Q5KU26;Q5M7Z0;Q5NDL2;Q5NUL3;Q5PT55;Q5QGZ9;Q5QJU3;Q5R372;Q5RI15;Q5SNT2;Q5SRD1;Q5SRE5;Q5SWX8;Q5SY80;Q5SZK8;Q5T0T0;Q5T197;Q5T1A1;Q5T1H1;Q5T2E6;Q5T3F8;Q5T3U5;Q5T4D3;Q5T4F4;Q5T4S7;Q5T4T1;Q5T4W7;Q5T5C0;Q5T601;Q5T6X5;Q5T7P8;Q5T848;Q5T9L3;Q5TAH2;Q5TAT6;Q5TBA9;Q5TC12;Q5TCH4;Q5TEA6;Q5TF39;Q5TGY3;Q5THJ4;Q5TIA1;Q5TZ20;Q5U3C3;Q5VT97;Q5VTB9;Q5VTQ0;Q5VTY9;Q5VUM1;Q5VV63;Q5VW36;Q5VW38;Q5VWC8;Q5VWK5;Q5VWQ8;Q5VWW1;Q5VX71;Q5VXT5;Q5VXU1;Q5VY43;Q5VY80;Q5VYJ5;Q5VYX0;Q5VZY2;Q5W0Z9;Q5XXA6;Q63HN8;Q63ZE4;Q66K66;Q687X5;Q68CP4;Q68D85;Q68DH5;Q68DV7;Q695T7;Q69YU5;Q6AI14;Q6BAA4;Q6DD88;Q6DKI7;Q6DN12;Q6DN14;Q6DN72;Q6DWJ6;Q6E0U4;Q6E213;Q6GMR7;Q6GYQ0;Q6H3X3;Q6HA08;Q6IA17;Q6IAN0;Q6IC98;Q6IEU7;Q6IEZ7;Q6IF00;Q6IF42;Q6IF99;Q6IFN5;Q6ISU1;Q6IWH7;Q6J4K2;Q6KB66;Q6KCM7;Q6N075;Q6NSJ5;Q6NT16;Q6NTF9;Q6NUI6;Q6NUJ1;Q6NUK4;Q6NUM6;Q6NUQ4;Q6NUT2;Q6NVV3;Q6NXG1;Q6NXT4;Q6NXT6;Q6P179;Q6P1A2;Q6P1J6;Q6P3S1;Q6P499;Q6P4A7;Q6P4F1;Q6P4F7;Q6P4H8;Q6P531;Q6P9F7;Q6PB30;Q6PCB7;Q6PCB8;Q6PEY0;Q6PHW0;Q6PI73;Q6PI78;Q6PIL6;Q6PIS1;Q6PIU2;Q6PIV7;Q6PIZ9;Q6PJG9;Q6PML9;Q6PRD1;Q6PXP3;Q6Q4G3;Q6Q8B3;Q6QHC5;Q6QNK2;Q6RW13;Q6T423;Q6TCH7;Q6U736;Q6U841;Q6UVM3;Q6UVW9;Q6UVY6;Q6UW49;Q6UW63;Q6UWB4;Q6UWH6;Q6UWL6;Q6UWM5;Q6UWM7;Q6UWM9;Q6UWP2;Q6UWP7;Q6UWS5;Q6UWU2;Q6UWU4;Q6UWV2;Q6UWW8;Q6UWY5;Q6UWZ7;Q6UX01;Q6UX34;Q6UX39;Q6UX40;Q6UX41;Q6UX53;Q6UX65;Q6UX68;Q6UX98;Q6UXC1;Q6UXD5;Q6UXF1;Q6UXG2;Q6UXG8;Q6UXH8;Q6UXI7;Q6UXL0;Q6UXM1;Q6UXN7;Q6UXT8;Q6UXU4;Q6UXV4;Q6UXX5;Q6UXX9;Q6UXZ0;Q6V0I7;Q6V1P9;Q6VVX0;Q6W3E5;Q6W5P4;Q6WRI0;Q6X4U4;Q6X784;Q6XPS3;Q6XR72;Q6XYQ8;Q6XZB0;Q6Y1H2;Q6Y288;Q6Y2X3;Q6YBV0;Q6YHK3;Q6ZMD2;Q6ZMG9;Q6ZMH5;Q6ZMM2;Q6ZMP0;Q6ZMR5;Q6ZMZ0;Q6ZN66;Q6ZNA5;Q6ZNB7;Q6ZNC4;Q6ZNC8;Q6ZP29;Q6ZP80;Q6ZPD8;Q6ZPD9;Q6ZQN7;Q6ZR08;Q6ZRI0;Q6ZSJ9;Q6ZSM3;Q6ZSS7;Q6ZT12;Q6ZTQ4;Q6ZU64;Q6ZUB0;Q6ZV70;Q6ZVE7;Q6ZWK4;Q6ZWK6;Q6ZWL3;Q6ZWT7;Q6ZXV5;Q70CQ2;Q70HW3;Q70SY1;Q719H9;Q71H61;Q71RG4;Q71RH2;Q71RS6;Q75T13;Q75V66;Q76EJ3;Q76MJ5;Q7KYR7;Q7KZN9;Q7L0J3;Q7L1I2;Q7L1S5;Q7L1W4;Q7L4E1;Q7L513;Q7L5N7;Q7L8A9;Q7L985;Q7LBC6;Q7LBE3;Q7LFX5;Q7LG56;Q7LGA3;Q7RTM1;Q7RTP0;Q7RTR8;Q7RTS5;Q7RTS6;Q7RTS9;Q7RTT9;Q7RTU9;Q7RTW8;Q7RTX0;Q7RTX9;Q7RTY0;Q7RTY1;Q7RTY7;Q7RTY8;Q7RTZ1;Q7Z2D5;Q7Z2H8;Q7Z2K6;Q7Z2Q7;Q7Z2T5;Q7Z2W7;Q7Z2W9;Q7Z2Y5;Q7Z304;Q7Z3B1;Q7Z3B4;Q7Z3C6;Q7Z3F1;Q7Z3J3;Q7Z3Q1;Q7Z3S7;Q7Z3T1;Q7Z3U7;Q7Z402;Q7Z403;Q7Z407;Q7Z410;Q7Z418;Q7Z442;Q7Z443;Q7Z449;Q7Z478;Q7Z4F1;Q7Z4J2;Q7Z4N2;Q7Z4T8;Q7Z5A7;Q7Z5A8;Q7Z5B4;Q7Z5D8;Q7Z5H4;Q7Z5H5;Q7Z5L3;Q7Z5P4;Q7Z692;Q7Z6A9;Q7Z6B7;Q7Z6L0;Q7Z6M3;Q7Z769;Q7Z7B1;Q7Z7B8;Q7Z7D3;Q7Z7H5;Q7Z7J7;Q7Z7K6;Q7Z7M1;Q7Z7M9;Q86SG7;Q86SJ6;Q86SK9;Q86SM5;Q86SM8;Q86SP6;Q86SQ4;Q86SQ6;Q86SU0;Q86T26;Q86T65;Q86TG1;Q86TL2;Q86TM6;Q86TW2;Q86UB9;Q86UD5;Q86UE4;Q86UE6;Q86UG4;Q86UK0;Q86UL3;Q86UP0;Q86UP2;Q86UP6;Q86UQ4;Q86UR5;Q86UT6;Q86UU9;Q86UW1;Q86UW2;Q86UX6;Q86V24;Q86V40;Q86V85;Q86VB7;Q86VD9;Q86VE9;Q86VF5;Q86VH5;Q86VI4;Q86VL8;Q86VP6;Q86VR2;Q86VU5;Q86VW1;Q86VZ1;Q86VZ5;Q86W10;Q86W33;Q86WA9;Q86WI1;Q86WK9;Q86WV6;Q86X19;Q86X24;Q86X29;Q86XA9;Q86XE5;Q86XL3;Q86XM0;Q86XP1;Q86XQ3;Q86XR7;Q86XX4;Q86Y01;Q86Y13;Q86Y34;Q86Y39;Q86YA3;Q86YJ5;Q86YN1;Q86YT5;Q86YT9;Q86YW5;Q86YW9;Q86Z02;Q8IU54;Q8IU68;Q8IU80;Q8IU89;Q8IU99;Q8IUA7;Q8IUB2;Q8IUB3;Q8IUC8;Q8IUH4;Q8IUH5;Q8IUH8;Q8IUK5;Q8IUN9;Q8IUR0;Q8IUR5;Q8IUW5;Q8IUX1;Q8IUX7;Q8IV08;Q8IV77;Q8IVB4;Q8IVE3;Q8IVF4;Q8IVJ1;Q8IVM8;Q8IVN3;Q8IVQ6;Q8IVV8;Q8IVW8;Q8IW35;Q8IW52;Q8IWA4;Q8IWA5;Q8IWB9;Q8IWK6;Q8IWL1;Q8IWL2;Q8IWR1;Q8IWT6;Q8IWU2;Q8IWU4;Q8IWU6;Q8IWV1;Q8IWV2;Q8IWV7;Q8IWV8;Q8IWX5;Q8IWY4;Q8IWY9;Q8IX05;Q8IXB1;Q8IXB3;Q8IXH8;Q8IXI2;Q8IXT1;Q8IY17;Q8IY26;Q8IY34;Q8IY49;Q8IY50;Q8IYB8;Q8IYD9;Q8IYL9;Q8IYP2;Q8IYP9;Q8IYR2;Q8IYS0;Q8IYU8;Q8IYV9;Q8IZD6;Q8IZF0;Q8IZF2;Q8IZF3;Q8IZF5;Q8IZF6;Q8IZJ4;Q8IZK6;Q8IZL8;Q8IZM9;Q8IZN3;Q8IZN7;Q8IZP9;Q8IZQ1;Q8IZT6;Q8IZU9;Q8IZX4;Q8IZY2;Q8N0U8;Q8N0V4;Q8N0V5;Q8N0W4;Q8N0Y5;Q8N109;Q8N114;Q8N118;Q8N122;Q8N130;Q8N138;Q8N139;Q8N146;Q8N149;Q8N162;Q8N1B4;Q8N1C3;Q8N1F7;Q8N1G2;Q8N1M1;Q8N1N0;Q8N1S5;Q8N271;Q8N292;Q8N2F6;Q8N2H4;Q8N2M4;Q8N2Q7;Q8N2S1;Q8N2U9;Q8N307;Q8N349;Q8N350;Q8N357;Q8N370;Q8N394;Q8N3F9;Q8N3J6;Q8N3T1;Q8N3X6;Q8N3Y3;Q8N3Y7;Q8N423;Q8N428;Q8N475;Q8N490;Q8N4A0;Q8N4F4;Q8N4F7;Q8N4M1;Q8N4S9;Q8N4T0;Q8N4V1;Q8N4V2;Q8N568;Q8N584;Q8N5B7;Q8N5G2;Q8N5H7;Q8N5I4;Q8N5K1;Q8N5M9;Q8N5V2;Q8N608;Q8N609;Q8N628;Q8N661;Q8N682;Q8N688;Q8N690;Q8N695;Q8N697;Q8N6C5;Q8N6C8;Q8N6F1;Q8N6G5;Q8N6G6;Q8N6I4;Q8N6L1;Q8N6M3;Q8N6Y1;Q8N6Y2;Q8N743;Q8N766;Q8N7C0;Q8N7C7;Q8N8D7;Q8N8F6;Q8N8Q8;Q8N8Q9;Q8N8U9;Q8N8V2;Q8N907;Q8N966;Q8N9B8;Q8N9F0;Q8N9F7;Q8N9I0;Q8N9I5;Q8N9R8;Q8N9W8;Q8NA29;Q8NAC3;Q8NAN2;Q8NAT1;Q8NB49;Q8NBI2;Q8NBI3;Q8NBI5;Q8NBJ9;Q8NBK3;Q8NBL1;Q8NBL3;Q8NBM4;Q8NBN3;Q8NBP7;Q8NBQ7;Q8NBS3;Q8NBT3;Q8NBV8;Q8NBW4;Q8NBX0;Q8NBZ7;Q8NC01;Q8NC24;Q8NC42;Q8NC44;Q8NC56;Q8NC67;Q8NCC3;Q8NCC5;Q8NCE0;Q8NCG7;Q8NCK7;Q8NCL8;Q8NCM2;Q8NCR9;Q8NCS7;Q8NCW0;Q8NCW6;Q8NDX2;Q8NDX6;Q8NDZ6;Q8NE79;Q8NE86;Q8NEB5;Q8NEB7;Q8NEC5;Q8NEE6;Q8NET8;Q8NEW0;Q8NEX5;Q8NEX6;Q8NEZ2;Q8NF37;Q8NF91;Q8NFD5;Q8NFF2;Q8NFJ5;Q8NFJ6;Q8NFK1;Q8NFM4;Q8NFM7;Q8NFN8;Q8NFP9;Q8NFQ6;Q8NFR3;Q8NFR9;Q8NFT2;Q8NFT8;Q8NFW1;Q8NFY4;Q8NFZ0;Q8NFZ3;Q8NFZ4;Q8NFZ6;Q8NFZ8;Q8NG11;Q8NG35;Q8NG75;Q8NG76;Q8NG77;Q8NG78;Q8NG80;Q8NG81;Q8NG83;Q8NG84;Q8NG85;Q8NG92;Q8NG95;Q8NG97;Q8NG98;Q8NG99;Q8NGA0;Q8NGA5;Q8NGA6;Q8NGC2;Q8NGC3;Q8NGC4;Q8NGE0;Q8NGE5;Q8NGE9;Q8NGF4;Q8NGF7;Q8NGG0;Q8NGG2;Q8NGG3;Q8NGG4;Q8NGG5;Q8NGG6;Q8NGG7;Q8NGG8;Q8NGH3;Q8NGI8;Q8NGK2;Q8NGK9;Q8NGL0;Q8NGL1;Q8NGL2;Q8NGL3;Q8NGL4;Q8NGM9;Q8NGN2;Q8NGN3;Q8NGN4;Q8NGN5;Q8NGN6;Q8NGP2;Q8NGP3;Q8NGP4;Q8NGP6;Q8NGP8;Q8NGQ1;Q8NGQ2;Q8NGQ3;Q8NGQ5;Q8NGQ6;Q8NGR2;Q8NGR3;Q8NGR5;Q8NGR6;Q8NGR8;Q8NGR9;Q8NGS0;Q8NGS1;Q8NGS2;Q8NGS3;Q8NGS4;Q8NGS5;Q8NGS6;Q8NGS7;Q8NGS8;Q8NGT1;Q8NGT7;Q8NGU4;Q8NGU9;Q8NGV0;Q8NGV5;Q8NGW6;Q8NGX1;Q8NGX2;Q8NGX3;Q8NGX5;Q8NGX6;Q8NGX8;Q8NGX9;Q8NGY1;Q8NGY2;Q8NGY3;Q8NGY5;Q8NGY6;Q8NGY9;Q8NGZ0;Q8NGZ3;Q8NGZ4;Q8NGZ5;Q8NGZ9;Q8NH00;Q8NH01;Q8NH02;Q8NH03;Q8NH04;Q8NH09;Q8NH10;Q8NH16;Q8NH19;Q8NH48;Q8NH50;Q8NH51;Q8NH74;Q8NH80;Q8NH85;Q8NH90;Q8NH92;Q8NH93;Q8NH94;Q8NHA4;Q8NHB1;Q8NHC4;Q8NHC8;Q8NHH9;Q8NHJ6;Q8NHK3;Q8NHL6;Q8NHS3;Q8NHU3;Q8NHV5;Q8NHW4;Q8NHX9;Q8NHY0;Q8NI17;Q8TAA1;Q8TAA9;Q8TAB3;Q8TAC9;Q8TAD4;Q8TAE7;Q8TAF8;Q8TAG5;Q8TAL6;Q8TAV3;Q8TAV4;Q8TAZ6;Q8TB36;Q8TB37;Q8TB61;Q8TBB6;Q8TBJ4;Q8TBM8;Q8TBP6;Q8TBR7;Q8TC12;Q8TC26;Q8TC27;Q8TC41;Q8TCC7;Q8TCG1;Q8TCJ2;Q8TCT6;Q8TCT7;Q8TCT8;Q8TCT9;Q8TCU3;Q8TCU5;Q8TCW7;Q8TCW9;Q8TCZ2;Q8TD07;Q8TD20;Q8TD43;Q8TD46;Q8TD57;Q8TD84;Q8TDB8;Q8TDD5;Q8TDF5;Q8TDI7;Q8TDI8;Q8TDL5;Q8TDN1;Q8TDN2;Q8TDQ0;Q8TDQ1;Q8TDS4;Q8TDS5;Q8TDS7;Q8TDT2;Q8TDU6;Q8TDU9;Q8TDV0;Q8TDW0;Q8TDW4;Q8TDW7;Q8TDX9;Q8TDY8;Q8TDZ2;Q8TE04;Q8TE23;Q8TE54;Q8TE58;Q8TE60;Q8TE99;Q8TEB7;Q8TEB9;Q8TED1;Q8TED4;Q8TEM1;Q8TEQ8;Q8TEU7;Q8TEZ7;Q8TF62;Q8TF71;Q8WTR4;Q8WTV0;Q8WU17;Q8WU39;Q8WU67;Q8WUA8;Q8WUD6;Q8WUF8;Q8WUJ3;Q8WUM9;Q8WUS8;Q8WUT9;Q8WUU8;Q8WUX1;Q8WUY8;Q8WVC6;Q8WVE7;Q8WVF2;Q8WVM8;Q8WVP7;Q8WVV5;Q8WVX9;Q8WVZ1;Q8WVZ7;Q8WW43;Q8WWI5;Q8WWQ8;Q8WWT9;Q8WWV6;Q8WWX0;Q8WWX8;Q8WWY7;Q8WWZ4;Q8WWZ7;Q8WX93;Q8WXA8;Q8WXA9;Q8WXB1;Q8WXD0;Q8WXD2;Q8WXF7;Q8WXG9;Q8WXH0;Q8WXI8;Q8WXX0;Q8WY07;Q8WZ55;Q8WZ59;Q8WZ79;Q8WZ84;Q92185;Q92186;Q92478;Q92482;Q92496;Q92504;Q92508;Q92521;Q92523;Q92535;Q92536;Q92542;Q92544;Q92545;Q92562;Q92574;Q92575;Q92581;Q92583;Q92604;Q92609;Q92611;Q92616;Q92621;Q92629;Q92633;Q92643;Q92667;Q92692;Q92736;Q92781;Q92785;Q92796;Q92802;Q92819;Q92823;Q92832;Q92834;Q92838;Q92843;Q92847;Q92859;Q92876;Q92878;Q92887;Q92903;Q92911;Q92925;Q92935;Q92952;Q92953;Q92954;Q92956;Q92959;Q92994;Q93008;Q93050;Q93063;Q93070;Q93074;Q93084;Q93086;Q969E2;Q969E3;Q969F8;Q969F9;Q969H0;Q969I6;Q969J5;Q969L2;Q969M2;Q969M3;Q969N2;Q969N4;Q969P0;Q969S0;Q969V1;Q969V5;Q969X1;Q969Z4;Q96A09;Q96A25;Q96A29;Q96A33;Q96A49;Q96A54;Q96A59;Q96AA3;Q96AE7;Q96AM1;Q96AP7;Q96AY3;Q96B21;Q96B42;Q96B96;Q96BD0;Q96BF3;Q96BI1;Q96BI3;Q96BQ1;Q96BY9;Q96BZ4;Q96BZ9;Q96C12;Q96C36;Q96CC6;Q96CQ1;Q96CW9;Q96D31;Q96D96;Q96DA0;Q96DA6;Q96DB5;Q96DB9;Q96DN0;Q96DT5;Q96DU3;Q96DW6;Q96DZ9;Q96E52;Q96EC8;Q96EG1;Q96EP9;Q96ET8;Q96EX2;Q96EY1;Q96F25;Q96F46;Q96F81;Q96FE7;Q96FL8;Q96FM1;Q96FT7;Q96FV3;Q96FX8;Q96FZ5;Q96G23;Q96G91;Q96G97;Q96GC9;Q96GF1;Q96GM1;Q96GM5;Q96GZ6;Q96H72;Q96H96;Q96HD1;Q96HE7;Q96HR9;Q96II8;Q96IK0;Q96IV6;Q96IW7;Q96IY4;Q96IZ2;Q96J65;Q96J66;Q96JA4;Q96JI7;Q96JP9;Q96JT2;Q96JW4;Q96JX3;Q96K12;Q96K21;Q96K37;Q96K49;Q96K78;Q96KA5;Q96KC8;Q96KG7;Q96KK3;Q96KK4;Q96KN9;Q96KR6;Q96KR7;Q96KW9;Q96L42;Q96L91;Q96LA5;Q96LA6;Q96LA9;Q96LB0;Q96LB1;Q96LB2;Q96LB8;Q96LL3;Q96LT4;Q96MC6;Q96MH6;Q96MI6;Q96MN5;Q96MT1;Q96MU8;Q96MV1;Q96MV8;Q96MX0;Q96N19;Q96N87;Q96NB2;Q96NH3;Q96NI6;Q96NL1;Q96NR3;Q96NR8;Q96NT5;Q96NU0;Q96NU1;Q96NX9;Q96P20;Q96P31;Q96P56;Q96P63;Q96P65;Q96P66;Q96PB1;Q96PC5;Q96PD2;Q96PD5;Q96PD6;Q96PD7;Q96PE1;Q96PG2;Q96PH1;Q96PJ5;Q96PP9;Q96PQ0;Q96PQ1;Q96PR1;Q96PS8;Q96PX8;Q96Q45;Q96Q80;Q96Q91;Q96QD8;Q96QE2;Q96QE3;Q96QP1;Q96QR1;Q96QS1;Q96QT4;Q96QU1;Q96QU8;Q96QZ0;Q96R08;Q96R09;Q96R27;Q96R28;Q96R30;Q96R45;Q96R47;Q96R48;Q96RA2;Q96RB7;Q96RC9;Q96RD0;Q96RD7;Q96RD9;Q96RI0;Q96RI8;Q96RI9;Q96RJ0;Q96RK0;Q96RL6;Q96RN1;Q96RP7;Q96RP8;Q96RQ1;Q96RQ3;Q96RR4;Q96RT6;Q96RW7;Q96S06;Q96S37;Q96S66;Q96S97;Q96SJ8;Q96SL1;Q96SL4;Q96SM3;Q96SQ9;Q96T23;Q96T52;Q96T53;Q96T54;Q96T55;Q96T66;Q96T83;Q96TA2;Q99081;Q99102;Q99217;Q99218;Q99250;Q99435;Q99437;Q99442;Q99445;Q99460;Q99466;Q99467;Q99470;Q99489;Q99500;Q99518;Q99523;Q99527;Q99542;Q99571;Q99572;Q99574;Q99595;Q99624;Q99640;Q99650;Q99665;Q99666;Q99674;Q99675;Q99677;Q99678;Q99679;Q99680;Q99698;Q99705;Q99706;Q99715;Q99726;Q99727;Q99735;Q99758;Q99784;Q99788;Q99805;Q99807;Q99808;Q99835;Q99884;Q99928;Q99935;Q99941;Q99942;Q99943;Q99965;Q99969;Q99983;Q99985;Q99999;Q9BPV8;Q9BPW4;Q9BPW9;Q9BPX6;Q9BQ16;Q9BQ31;Q9BQ51;Q9BQ52;Q9BQ95;Q9BQA9;Q9BQB4;Q9BQB6;Q9BQI4;Q9BQI6;Q9BQJ4;Q9BQT9;Q9BR26;Q9BRB3;Q9BRI3;Q9BRK3;Q9BRL7;Q9BRR3;Q9BRX8;Q9BS26;Q9BS91;Q9BSA9;Q9BSI4;Q9BSJ8;Q9BSR8;Q9BT22;Q9BT40;Q9BT56;Q9BT67;Q9BT76;Q9BTW9;Q9BTX1;Q9BTY2;Q9BU40;Q9BUB7;Q9BUD6;Q9BUM1;Q9BUN8;Q9BUR5;Q9BUT1;Q9BUV8;Q9BV10;Q9BV94;Q9BVG9;Q9BVK2;Q9BVK6;Q9BVK8;Q9BW60;Q9BW91;Q9BWE0;Q9BWH6;Q9BWL3;Q9BWM7;Q9BWP8;Q9BWQ6;Q9BWQ8;Q9BWS9;Q9BWT3;Q9BWW8;Q9BWW9;Q9BX67;Q9BX74;Q9BX84;Q9BX95;Q9BXA5;Q9BXB1;Q9BXC0;Q9BXC1;Q9BXI2;Q9BXJ4;Q9BXJ5;Q9BXJ8;Q9BXN1;Q9BXN2;Q9BXP2;Q9BXR5;Q9BXR6;Q9BXS4;Q9BXS9;Q9BXT2;Q9BXW9;Q9BXX0;Q9BY07;Q9BY08;Q9BY10;Q9BY14;Q9BY15;Q9BY19;Q9BY21;Q9BY50;Q9BY67;Q9BY79;Q9BYB0;Q9BYC5;Q9BYE9;Q9BYF1;Q9BYT1;Q9BYT9;Q9BYW1;Q9BYX2;Q9BYZ8;Q9BZ11;Q9BZ72;Q9BZ76;Q9BZA7;Q9BZC7;Q9BZD2;Q9BZG2;Q9BZJ4;Q9BZJ6;Q9BZJ7;Q9BZJ8;Q9BZK7;Q9BZM1;Q9BZM4;Q9BZM5;Q9BZM6;Q9BZQ6;Q9BZV2;Q9BZV3;Q9BZW2;Q9BZW4;Q9BZW8;Q9BZZ2;Q9C000;Q9C002;Q9C0A0;Q9C0B5;Q9C0B6;Q9C0B7;Q9C0C4;Q9C0E8;Q9C0J1;Q9C0K1;Q9GZK3;Q9GZK4;Q9GZK6;Q9GZM5;Q9GZM6;Q9GZN0;Q9GZN4;Q9GZN6;Q9GZP1;Q9GZP7;Q9GZP9;Q9GZQ4;Q9GZQ6;Q9GZR5;Q9GZU1;Q9GZU5;Q9GZV3;Q9GZW8;Q9GZY4;Q9GZZ6;Q9GZZ7;Q9H015;Q9H061;Q9H0A0;Q9H0C3;Q9H0P0;Q9H0Q3;Q9H0R5;Q9H0U3;Q9H0V1;Q9H0V9;Q9H0W8;Q9H156;Q9H158;Q9H169;Q9H172;Q9H1A3;Q9H1C4;Q9H1D0;Q9H1F0;Q9H1J5;Q9H1M3;Q9H1M4;Q9H1N7;Q9H1V8;Q9H1X3;Q9H1Y0;Q9H1Y3;Q9H205;Q9H207;Q9H208;Q9H209;Q9H210;Q9H213;Q9H221;Q9H222;Q9H227;Q9H228;Q9H237;Q9H244;Q9H251;Q9H255;Q9H295;Q9H2B2;Q9H2B4;Q9H2C2;Q9H2C5;Q9H2E6;Q9H2H9;Q9H2J7;Q9H2P0;Q9H2S1;Q9H2S6;Q9H2U2;Q9H2U9;Q9H2V7;Q9H2W1;Q9H2X8;Q9H2Y9;Q9H300;Q9H306;Q9H310;Q9H313;Q9H336;Q9H339;Q9H340;Q9H341;Q9H343;Q9H344;Q9H346;Q9H3E2;Q9H3G5;Q9H3H5;Q9H3K2;Q9H3M0;Q9H3N1;Q9H3N8;Q9H3R2;Q9H3S1;Q9H3S3;Q9H3S5;Q9H3T3;Q9H3U5;Q9H3V2;Q9H3W5;Q9H400;Q9H461;Q9H467;Q9H488;Q9H490;Q9H4B0;Q9H4B8;Q9H4D0;Q9H4M7;Q9H511;Q9H583;Q9H598;Q9H5I5;Q9H5J4;Q9H5K3;Q9H5X1;Q9H5Y7;Q9H6D3;Q9H6E4;Q9H6H4;Q9H6L5;Q9H6R4;Q9H6R6;Q9H6U8;Q9H6X2;Q9H6Y7;Q9H720;Q9H756;Q9H777;Q9H799;Q9H7F0;Q9H7M9;Q9H7T0;Q9H7Z7;Q9H841;Q9H845;Q9H8H3;Q9H8M5;Q9H8P0;Q9H902;Q9H920;Q9H936;Q9H972;Q9H9B4;Q9H9P2;Q9H9P8;Q9H9S3;Q9H9V4;Q9HA72;Q9HA82;Q9HAB3;Q9HAR2;Q9HAS3;Q9HAT2;Q9HAV5;Q9HAW8;Q9HAW9;Q9HB03;Q9HB29;Q9HB40;Q9HB55;Q9HB89;Q9HBA0;Q9HBB8;Q9HBG4;Q9HBI6;Q9HBJ0;Q9HBJ8;Q9HBL6;Q9HBL7;Q9HBM0;Q9HBR0;Q9HBT6;Q9HBU6;Q9HBV1;Q9HBV2;Q9HBW0;Q9HBW1;Q9HBW9;Q9HBX8;Q9HBX9;Q9HC07;Q9HC23;Q9HC24;Q9HC29;Q9HC56;Q9HC58;Q9HCC8;Q9HCE9;Q9HCF6;Q9HCJ1;Q9HCJ2;Q9HCK4;Q9HCL0;Q9HCN6;Q9HCP6;Q9HCQ7;Q9HCR9;Q9HCS2;Q9HCT0;Q9HCU0;Q9HCU4;Q9HCX4;Q9HD20;Q9HD23;Q9HD45;Q9HD89;Q9NNZ3;Q9NP55;Q9NP58;Q9NP59;Q9NP60;Q9NP70;Q9NP71;Q9NP78;Q9NP80;Q9NP84;Q9NP85;Q9NP91;Q9NP94;Q9NP99;Q9NPA1;Q9NPB9;Q9NPC1;Q9NPD5;Q9NPD7;Q9NPE2;Q9NPE6;Q9NPF0;Q9NPF7;Q9NPG1;Q9NPG4;Q9NPG8;Q9NPH0;Q9NPH5;Q9NPH9;Q9NPI0;Q9NPR2;Q9NPR9;Q9NQ11;Q9NQ38;Q9NQ40;Q9NQ55;Q9NQ60;Q9NQ76;Q9NQ84;Q9NQ90;Q9NQA5;Q9NQC3;Q9NQE7;Q9NQN1;Q9NQQ7;Q9NQR1;Q9NQR4;Q9NQR9;Q9NQS3;Q9NQS5;Q9NQV5;Q9NQW8;Q9NQX4;Q9NQZ7;Q9NR09;Q9NR19;Q9NR28;Q9NR82;Q9NR97;Q9NR99;Q9NRA2;Q9NRC1;Q9NRC6;Q9NRC9;Q9NRD8;Q9NRD9;Q9NRJ5;Q9NRJ7;Q9NRM0;Q9NRM6;Q9NRP0;Q9NRS4;Q9NRU3;Q9NRX5;Q9NRY7;Q9NRZ5;Q9NRZ7;Q9NS00;Q9NS40;Q9NS62;Q9NS66;Q9NS71;Q9NS75;Q9NS82;Q9NS93;Q9NSA0;Q9NSA1;Q9NSC7;Q9NSD5;Q9NSD7;Q9NSI5;Q9NST1;Q9NSY1;Q9NT68;Q9NTG1;Q9NTI2;Q9NTJ5;Q9NTN3;Q9NTN9;Q9NUB1;Q9NUD9;Q9NUE0;Q9NUH8;Q9NUJ1;Q9NUM3;Q9NUM4;Q9NUN5;Q9NUN7;Q9NUQ2;Q9NUT2;Q9NUY8;Q9NV29;Q9NV64;Q9NV66;Q9NV92;Q9NV96;Q9NVA1;Q9NVC3;Q9NVG8;Q9NVV0;Q9NVV5;Q9NW13;Q9NW15;Q9NWF4;Q9NWH9;Q9NWU5;Q9NWW5;Q9NX14;Q9NX18;Q9NX40;Q9NX46;Q9NX47;Q9NX52;Q9NX61;Q9NX76;Q9NX78;Q9NXB9;Q9NXE4;Q9NXF8;Q9NXH9;Q9NXJ0;Q9NXK6;Q9NXL6;Q9NY15;Q9NY25;Q9NY28;Q9NY37;Q9NY46;Q9NY64;Q9NY91;Q9NY97;Q9NYB5;Q9NYC9;Q9NYG2;Q9NYJ7;Q9NYL4;Q9NYL5;Q9NYM4;Q9NYP7;Q9NYQ6;Q9NYQ7;Q9NYQ8;Q9NYU2;Q9NYV7;Q9NYV8;Q9NYV9;Q9NYW0;Q9NYW1;Q9NYW2;Q9NYW3;Q9NYW4;Q9NYW5;Q9NYW6;Q9NYW7;Q9NYY1;Q9NYZ1;Q9NYZ4;Q9NZ01;Q9NZ42;Q9NZ94;Q9NZC2;Q9NZC3;Q9NZG7;Q9NZH0;Q9NZJ5;Q9NZJ7;Q9NZM1;Q9NZM6;Q9NZN1;Q9NZP0;Q9NZP2;Q9NZP5;Q9NZP8;Q9NZQ7;Q9NZQ8;Q9NZS2;Q9NZS9;Q9NZU0;Q9NZU1;Q9NZV8;Q9P003;Q9P035;Q9P055;Q9P0I2;Q9P0K1;Q9P0K9;Q9P0L9;Q9P0M9;Q9P0N5;Q9P0N8;Q9P0S9;Q9P0X4;Q9P109;Q9P126;Q9P1P5;Q9P1Q5;Q9P1W3;Q9P1W8;Q9P1Z3;Q9P241;Q9P265;Q9P273;Q9P283;Q9P291;Q9P2B2;Q9P2D3;Q9P2E7;Q9P2E8;Q9P2E9;Q9P2K9;Q9P2N4;Q9P2U7;Q9P2U8;Q9P2V4;Q9P2X0;Q9UBB6;Q9UBD3;Q9UBD5;Q9UBD6;Q9UBD9;Q9UBH6;Q9UBI4;Q9UBI9;Q9UBJ2;Q9UBK8;Q9UBL9;Q9UBM7;Q9UBM8;Q9UBN1;Q9UBN4;Q9UBQ6;Q9UBR2;Q9UBR5;Q9UBS4;Q9UBS5;Q9UBS9;Q9UBT2;Q9UBT7;Q9UBU2;Q9UBU3;Q9UBU6;Q9UBV2;Q9UBV4;Q9UBV7;Q9UBX5;Q9UBX7;Q9UBY0;Q9UBY5;Q9UBY8;Q9UDT6;Q9UDV6;Q9UDX5;Q9UEW8;Q9UF02;Q9UFH2;Q9UGF6;Q9UGF7;Q9UGH3;Q9UGI6;Q9UGM1;Q9UGP8;Q9UGQ2;Q9UGQ3;Q9UGT4;Q9UHB4;Q9UHC3;Q9UHC6;Q9UHC7;Q9UHC9;Q9UHF4;Q9UHG3;Q9UHI5;Q9UHI6;Q9UHI7;Q9UHJ9;Q9UHL0;Q9UHL4;Q9UHQ4;Q9UHQ9;Q9UHW9;Q9UHX3;Q9UI26;Q9UI33;Q9UI40;Q9UIB8;Q9UIG8;Q9UII4;Q9UIJ5;Q9UIK5;Q9UIQ6;Q9UIW2;Q9UIX4;Q9UJ14;Q9UJ37;Q9UJ55;Q9UJ71;Q9UJ83;Q9UJ96;Q9UJ98;Q9UJA2;Q9UJA9;Q9UJJ9;Q9UJQ1;Q9UJY4;Q9UJZ1;Q9UK05;Q9UK17;Q9UK55;Q9UKC9;Q9UKF2;Q9UKG4;Q9UKI3;Q9UKJ0;Q9UKJ1;Q9UKL2;Q9UKL4;Q9UKN1;Q9UKP5;Q9UKP6;Q9UKQ2;Q9UKR0;Q9UKR3;Q9UKV3;Q9UKV5;Q9UKY4;Q9UKZ4;Q9UL51;Q9UL52;Q9UL54;Q9UL62;Q9ULC0;Q9ULC5;Q9ULC8;Q9ULD2;Q9ULD8;Q9ULF5;Q9ULG6;Q9ULH0;Q9ULI3;Q9ULK0;Q9ULK4;Q9ULQ1;Q9ULS6;Q9ULT6;Q9ULV1;Q9ULW2;Q9ULW5;Q9ULY5;Q9UM00;Q9UM01;Q9UM44;Q9UM47;Q9UM73;Q9UMF0;Q9UMR7;Q9UMX5;Q9UMX9;Q9UMZ3;Q9UN42;Q9UN66;Q9UN67;Q9UN71;Q9UN72;Q9UN73;Q9UN74;Q9UN75;Q9UN76;Q9UN88;Q9UNE0;Q9UNL2;Q9UNP4;Q9UNQ0;Q9UNW1;Q9UNW8;Q9UNW9;Q9UP38;Q9UP52;Q9UP95;Q9UPC5;Q9UPI3;Q9UPM9;Q9UPN3;Q9UPQ8;Q9UPR3;Q9UPR5;Q9UPW5;Q9UPX0;Q9UPX6;Q9UPY3;Q9UPY5;Q9UQ52;Q9UQ90;Q9UQC9;Q9UQD0;Q9UQF0;Q9UQP3;Q9Y210;Q9Y215;Q9Y219;Q9Y226;Q9Y227;Q9Y237;Q9Y240;Q9Y241;Q9Y256;Q9Y257;Q9Y258;Q9Y265;Q9Y271;Q9Y274;Q9Y283;Q9Y284;Q9Y286;Q9Y287;Q9Y289;Q9Y2B1;Q9Y2B2;Q9Y2C3;Q9Y2C4;Q9Y2C5;Q9Y2C9;Q9Y2D2;Q9Y2E8;Q9Y2G3;Q9Y2G8;Q9Y2H2;Q9Y2I2;Q9Y2K9;Q9Y2L9;Q9Y2M0;Q9Y2M5;Q9Y2P4;Q9Y2P5;Q9Y2Q0;Q9Y2T5;Q9Y2T6;Q9Y2T7;Q9Y2U8;Q9Y2W3;Q9Y2W6;Q9Y2W7;Q9Y2X9;Q9Y320;Q9Y336;Q9Y345;Q9Y397;Q9Y3A6;Q9Y3B3;Q9Y3D7;Q9Y3E0;Q9Y3E5;Q9Y3N9;Q9Y3P4;Q9Y3P9;Q9Y3Q0;Q9Y3Q3;Q9Y3Q4;Q9Y3Q7;Q9Y3R5;Q9Y3V2;Q9Y484;Q9Y485;Q9Y487;Q9Y4A5;Q9Y4A9;Q9Y4C0;Q9Y4C4;Q9Y4C5;Q9Y4D7;Q9Y4D8;Q9Y4J8;Q9Y4L1;Q9Y4P3;Q9Y4W6;Q9Y4X3;Q9Y548;Q9Y561;Q9Y585;Q9Y5E1;Q9Y5E4;Q9Y5E6;Q9Y5E7;Q9Y5E8;Q9Y5E9;Q9Y5F0;Q9Y5F1;Q9Y5F2;Q9Y5F7;Q9Y5F8;Q9Y5F9;Q9Y5G0;Q9Y5G1;Q9Y5G2;Q9Y5G3;Q9Y5G7;Q9Y5G8;Q9Y5H0;Q9Y5H2;Q9Y5H4;Q9Y5H5;Q9Y5H6;Q9Y5H7;Q9Y5H8;Q9Y5H9;Q9Y5I0;Q9Y5I1;Q9Y5I2;Q9Y5I3;Q9Y5I7;Q9Y5M8;Q9Y5N1;Q9Y5P0;Q9Y5Q0;Q9Y5Q5;Q9Y5R2;Q9Y5R4;Q9Y5S1;Q9Y5S8;Q9Y5T4;Q9Y5U4;Q9Y5U5;Q9Y5U8;Q9Y5U9;Q9Y5V3;Q9Y5W7;Q9Y5W8;Q9Y5X2;Q9Y5X5;Q9Y5Y0;Q9Y5Y3;Q9Y5Y4;Q9Y5Y5;Q9Y5Y7;Q9Y5Y9;Q9Y5Z6;Q9Y5Z9;Q9Y619;Q9Y639;Q9Y653;Q9Y666;Q9Y672;Q9Y673;Q9Y679;Q9Y691;Q9Y694;Q9Y696;Q9Y697;Q9Y698;Q9Y6A1;Q9Y6A2;Q9Y6A9;Q9Y6C5;Q9Y6C9;Q9Y6D9;Q9Y6G1;Q9Y6J6;Q9Y6K0;Q9Y6L6;Q9Y6M5;Q9Y6M7;Q9Y6N1;Q9Y6N6;Q9Y6N7;Q9Y6N8;Q9Y6Q6;Q9Y6R1;Q9Y6U7;Q9Y6W8;Q9Y6X5;Q9Y6Y9;U3KPV4
GO:0043032	7	positive regulation of macrophage activation	1.68342	1.2005	0.00251151	0.00209205	0.460501	0.982668	12	5	4766	3343	17	8126	4778	O00206;P07996;P22894;P24394;P41221;P53634;P81172;Q01638;Q7Z5A8;Q8TDQ0;Q9NZC2;Q9Y2C9
GO:0031670	4	cellular response to nutrient	1.68342	1.2005	0.00251151	0.00209205	0.460501	0.982668	12	5	4766	3343	17	8126	4778	P01210;P02818;P06858;P15328;P17861;P41159;P41180;P42345;Q14393;Q15063;Q8TB36;Q9NP71
GO:0052372	4	modulation by symbiont of entry into host	1.68342	1.2005	0.00251151	0.00209205	0.460501	0.982668	12	5	4766	3343	17	8126	4778	O15393;O95992;P01730;P01911;P06756;P10145;P17405;P35613;Q03135;Q92692;Q9BTY2;Q9NRS4
GO:0071880	8	adenylate cyclase-activating adrenergic receptor signaling pathway	1.68342	1.2005	0.00251151	0.00209205	0.460501	0.982668	12	5	4766	3343	17	8126	4778	O60503;P08913;P10645;P13945;P14416;P18089;P18825;P21728;P35348;P35368;P35462;Q96P66
GO:0060317	6	cardiac epithelial to mesenchymal transition	1.68342	1.2005	0.00251151	0.00209205	0.460501	0.982668	12	5	4766	3343	17	8126	4778	O43609;P17813;P36897;P46531;P55075;P61812;Q13444;Q92819;Q99784;Q9NQC3;Q9NV29;Q9UBV4
GO:0046323	9	D-glucose import	1.68342	1.2005	0.00251151	0.00209205	0.460501	0.982668	12	5	4766	3343	17	8126	4778	P11166;P11168;P11169;P14672;P21728;Q16585;Q6PCB7;Q8IXB3;Q8TDB8;Q92574;Q99523;Q9NXF8
GO:0019226	4	transmission of nerve impulse	1.68342	1.2005	0.00251151	0.00209205	0.460501	0.982668	12	5	4766	3343	17	8126	4778	O60359;P01210;P08912;P20916;P21728;P62955;Q7RTW8;Q9BX67;Q9UBN1;Q9UF02;Q9UHC6;Q9Y698
GO:0048709	5	oligodendrocyte differentiation	1.68342	1.2005	0.00251151	0.00209205	0.460501	0.982668	12	5	4766	3343	17	8126	4778	O60636;P04626;P21359;P23471;P42345;P46531;P57103;P78426;Q13304;Q15465;Q16620;Q9UBN4
GO:0036336	6	dendritic cell migration	1.68342	1.2005	0.00251151	0.00209205	0.460501	0.982668	12	5	4766	3343	17	8126	4778	O94759;P25024;P32246;P32248;P32249;P41597;P48736;P51681;P51684;P61073;Q16394;Q8TD43
GO:0007409	8	axonogenesis	1.23542	1.08451	0.00920887	0.00849126	0.461638	0.982668	44	25	4734	3323	69	8126	4778	O14786;O75592;O94933;P04629;P05067;P05305;P14416;P20594;P21802;P23471;P25101;P29323;P32238;P34925;P43146;P54753;P54762;P54764;P55287;P61026;P78357;Q06481;Q08828;Q14563;Q7Z2D5;Q8IUH5;Q8IW52;Q8IWV2;Q8NBI3;Q8TD84;Q8WUA8;Q8WXF7;Q92823;Q96CW9;Q96JI7;Q96PX8;Q9H156;Q9H5Y7;Q9NTI2;Q9UI33;Q9UL54;Q9UQP3;Q9Y2I2;Q9Y4W6
GO:0022607	4	cellular component assembly	1.05912	1.0213	0.0981582	0.0961112	0.467682	0.982668	469	312	4309	3036	781	8126	4778	A0PJW6;A0PK00;A2A3K4;A5D6W6;A6NGC4;A8MV81;B0YJ81;B2RTY4;C9JDP6;H7C241;I3L273;K7EJ46;O00219;O14672;O14786;O14817;O14958;O14967;O14976;O15031;O15230;O15239;O15439;O15533;O15537;O15551;O15554;O43157;O43181;O43196;O43292;O43313;O43424;O43426;O43525;O60500;O60741;O60931;O75027;O75251;O75311;O75448;O75533;O75762;O75880;O75907;O75908;O76090;O94759;O95167;O95197;O95299;O95452;O95471;O95477;O95484;O95573;O95674;O95831;O95832;O95967;P01137;P01591;P01909;P01911;P01920;P02647;P02675;P02679;P02748;P02751;P03950;P04439;P04440;P05067;P05556;P06340;P07339;P07766;P08100;P08123;P08F94;P09693;P10721;P10909;P11166;P11171;P11362;P11836;P13498;P13762;P13765;P14406;P14416;P14625;P14784;P14867;P15502;P15884;P16234;P16284;P16389;P16471;P16615;P17658;P17693;P18084;P18507;P19634;P20155;P20916;P20963;P21579;P21728;P21817;P21926;P22001;P22303;P22459;P22460;P22830;P23229;P23468;P25445;P27797;P28472;P28906;P29323;P30101;P31644;P32297;P34903;P34925;P35212;P35610;P36382;P36383;P36897;P40145;P41181;P41221;P42263;P42857;P43004;P46531;P47869;P47870;P47989;P48169;P48547;P49747;P49768;P51674;P51787;P51793;P53701;P54849;P54851;P55064;P55083;P55087;P55157;P55285;P55286;P55287;P55289;P55290;P55344;P56373;P56747;P56748;P56856;P56880;P56975;P57739;P58400;P61769;P78334;P78352;P78357;P78369;P78509;P79483;P82251;P98161;Q00059;Q01453;Q02297;Q02413;Q03135;Q03395;Q03721;Q04656;Q05586;Q06828;Q09470;Q12860;Q12864;Q12887;Q13224;Q13467;Q13488;Q13491;Q13563;Q13634;Q14003;Q14008;Q14203;Q14393;Q14534;Q14573;Q14623;Q14643;Q14721;Q14980;Q15041;Q15070;Q15262;Q15303;Q15413;Q15562;Q15696;Q15758;Q16322;Q16394;Q16445;Q16515;Q16625;Q16635;Q16739;Q16787;Q16799;Q16827;Q16880;Q30154;Q4KMQ2;Q53FP2;Q53T94;Q5BJD5;Q5HYA8;Q5RI15;Q5T4F4;Q5T601;Q5TC12;Q5VUM1;Q5VWW1;Q63HN8;Q687X5;Q68CP4;Q69YU5;Q6DD88;Q6E0U4;Q6NUK4;Q6P1A2;Q6UWS5;Q6UWZ7;Q6UX40;Q6UXG2;Q6UXZ0;Q6X784;Q6ZMP0;Q6ZTQ4;Q6ZU64;Q719H9;Q7KZN9;Q7L0J3;Q7L1W4;Q7Z3C6;Q7Z478;Q7Z4N2;Q7Z5B4;Q7Z5L3;Q7Z7K6;Q86SU0;Q86UP0;Q86UR5;Q86VP6;Q86WV6;Q86X19;Q86X24;Q86X29;Q86XL3;Q86Y39;Q86Z02;Q8IU99;Q8IUH8;Q8IUR0;Q8IUX1;Q8IWT6;Q8IXH8;Q8IZT6;Q8IZU9;Q8IZX4;Q8IZY2;Q8N0V4;Q8N0W4;Q8N1C3;Q8N1F7;Q8N2Q7;Q8N2S1;Q8N4S9;Q8N584;Q8N6F1;Q8N6M3;Q8N8Q8;Q8NA29;Q8NBQ7;Q8NCW6;Q8NE86;Q8NEB7;Q8NEZ2;Q8NFT8;Q8NFZ3;Q8NFZ4;Q8NHH9;Q8TAE7;Q8TB37;Q8TBM8;Q8TD43;Q8TDN1;Q8TDN2;Q8TDW0;Q8TDZ2;Q8TEU7;Q8WU39;Q8WVE7;Q8WXF7;Q8WXX0;Q92544;Q92562;Q92621;Q92633;Q92692;Q92819;Q92823;Q92834;Q92903;Q92953;Q92994;Q93008;Q969F9;Q969M2;Q96A59;Q96AE7;Q96AP7;Q96AY3;Q96B96;Q96BZ9;Q96CW9;Q96DB9;Q96E52;Q96F81;Q96G97;Q96GC9;Q96KK3;Q96MC6;Q96NH3;Q96P20;Q96PR1;Q96PS8;Q96PX8;Q96Q45;Q96QP1;Q96QT4;Q96RP8;Q96T23;Q96T52;Q96TA2;Q99572;Q99758;Q99928;Q9BPX6;Q9BQ31;Q9BQ95;Q9BQT9;Q9BSI4;Q9BT40;Q9BTW9;Q9BTX1;Q9BUB7;Q9BUV8;Q9BX67;Q9BX84;Q9BXJ8;Q9BYB0;Q9BYE9;Q9BZC7;Q9C000;Q9GZU1;Q9GZY4;Q9H061;Q9H1Y0;Q9H244;Q9H313;Q9H3M0;Q9H4D0;Q9H5X1;Q9H5Y7;Q9H6H4;Q9H799;Q9H845;Q9HAR2;Q9HBA0;Q9HBB8;Q9HBJ8;Q9HBT6;Q9HBV2;Q9HBW1;Q9HCF6;Q9HCU4;Q9NP58;Q9NPE2;Q9NPI0;Q9NQ55;Q9NQA5;Q9NQC3;Q9NRJ7;Q9NS62;Q9NUM3;Q9NVA1;Q9NX14;Q9NX18;Q9NZ94;Q9NZN1;Q9NZU0;Q9NZV8;Q9P0L9;Q9P0N5;Q9UBU3;Q9UBX5;Q9UBY5;Q9UFH2;Q9UHB4;Q9UHI6;Q9UIJ5;Q9UIX4;Q9UJ96;Q9UJ98;Q9UJZ1;Q9UK17;Q9UKJ0;Q9UL54;Q9ULC8;Q9ULK4;Q9ULS6;Q9UN67;Q9UP38;Q9UPM9;Q9UPY3;Q9Y241;Q9Y265;Q9Y2E8;Q9Y484;Q9Y4D7;Q9Y5E1;Q9Y5E4;Q9Y5E6;Q9Y5E7;Q9Y5E9;Q9Y5F0;Q9Y5F2;Q9Y5H0;Q9Y5I7;Q9Y5M8;Q9Y5T4;Q9Y639;Q9Y679;Q9Y697;Q9Y6N8
GO:0016125	6	sterol metabolic process	1.18974	1.06952	0.0127668	0.011937	0.467858	0.982668	61	36	4717	3312	97	8126	4778	O15118;O15503;O43462;O60494;O75477;O75845;O75881;O75908;O76062;O95477;O95992;P02647;P04035;P05067;P05112;P05177;P08684;P13569;P14324;P17405;P22680;P22830;P23141;P27169;P35610;P41159;P45844;P48357;P56937;P61916;P98155;Q03426;Q12770;Q12772;Q13790;Q14162;Q14534;Q14703;Q14739;Q14849;Q15800;Q16678;Q16850;Q6ZWL3;Q8IY26;Q8NBP7;Q8WTV0;Q8WUA8;Q8WWZ7;Q96IV6;Q9BY08;Q9H2C2;Q9NWW5;Q9NYL5;Q9P2K9;Q9UBM7;Q9UBY8;Q9UHC9;Q9UHQ9;Q9Y5U4;Q9Y6A2
GO:0045664	5	regulation of neuron differentiation	1.21479	1.07792	0.00941817	0.00873739	0.469013	0.982668	45	26	4733	3322	71	8126	4778	B2RUY7;O60271;O60477;O60883;P01138;P01588;P05067;P05556;P11362;P15884;P18089;P18825;P20916;P24530;P27797;P29376;P31645;P43026;P46531;P52797;P61769;P78426;P78504;P78509;Q15465;Q15546;Q1HG43;Q4KMG0;Q6NXG1;Q86Y01;Q8IWV2;Q8IY49;Q8IZT6;Q8N2Q7;Q8NHV5;Q8WTR4;Q92823;Q99081;Q9C0B6;Q9H228;Q9NZH0;Q9P2K9;Q9UL62;Q9UM47;Q9UM73
GO:0045639	8	positive regulation of myeloid cell differentiation	1.24737	1.08846	0.00669736	0.00615309	0.475526	0.982668	32	18	4746	3330	50	8126	4778	O14788;O43914;P01137;P01375;P01579;P01730;P01911;P05113;P06400;P08476;P15018;P21583;P27037;P32246;P34910;P36896;P78504;Q04721;Q15743;Q5VWK5;Q6ZWK4;Q86UD5;Q8N122;Q96IV6;Q96KR6;Q9BR26;Q9H295;Q9NPF7;Q9NYY1;Q9NZC2;Q9UKV3;Q9Y6Q6
GO:0046889	8	positive regulation of lipid biosynthetic process	1.28662	1.10046	0.00690666	0.00627615	0.475886	0.982668	33	18	4745	3330	51	8126	4778	O95573;P01215;P01308;P01375;P01579;P02655;P17861;P22680;P28223;P28335;P33897;P35318;P35354;P37288;P41595;P42345;P45844;P80108;Q12770;Q12772;Q6PCB7;Q7Z5P4;Q8IZF2;Q8N122;Q8NA29;Q8WTV0;Q92604;Q96JT2;Q9BQI4;Q9H172;Q9NP71;Q9NYP7;Q9UBJ2
GO:0035265	3	organ growth	1.33921	1.11609	0.00439514	0.00393798	0.476415	0.982668	21	11	4757	3337	32	8126	4778	A6NN92;O43597;P01215;P13232;P16471;P21802;P22607;P41159;P48357;P55075;P56856;P61366;Q15465;Q16394;Q16610;Q16832;Q6NUJ1;Q6UXX9;Q8N0W4;Q8WUA8;Q9Y5U9
GO:0045124	6	regulation of bone resorption	1.33921	1.11609	0.00439514	0.00393798	0.476415	0.982668	21	11	4757	3337	32	8126	4778	O14788;O60478;P00533;P02787;P02818;P04920;P07333;P10451;P10997;P21359;P28907;P32245;P56856;P78325;P81172;Q4V9L6;Q96N19;Q99572;Q9H295;Q9UHF4;Q9Y6Q6
GO:0090279	8	regulation of calcium ion import	1.33921	1.11609	0.00439514	0.00393798	0.476415	0.982668	21	11	4757	3337	32	8126	4778	O14936;O15303;O15554;O75185;O95925;P00995;P01133;P04279;P06850;P11836;P12821;P13500;P41180;P51575;P52823;Q13563;Q5VZY2;Q8NET8;Q96P31;Q9Y5S1;Q9Y6M5
GO:2000404	9	regulation of T cell migration	1.33921	1.11609	0.00439514	0.00393798	0.476415	0.982668	21	11	4757	3337	32	8126	4778	O14672;O43927;P02778;P05067;P05090;P16150;P41221;P41597;P47992;P51684;P78325;P78536;P78556;Q16610;Q8IVW8;Q8TCZ2;Q8TD46;Q92956;Q9UEW8;Q9ULK4;Q9Y2L9
GO:0034644	7	cellular response to UV	1.33921	1.11609	0.00439514	0.00393798	0.476415	0.982668	21	11	4757	3337	32	8126	4778	O43820;P03956;P03999;P08254;P08473;P17405;P55083;Q01726;Q01831;Q12891;Q13535;Q13620;Q14934;Q15262;Q16611;Q6U736;Q8TEB9;Q969H0;Q9C000;Q9H1Y3;Q9NX61
GO:0061548	4	ganglion development	2.10352	1.27553	0.00125576	0.000984494	0.4834	0.982668	6	2	4772	3346	8	8126	4778	O14786;O60462;O95185;Q14563;Q16678;Q9NPG1
GO:2000427	9	positive regulation of apoptotic cell clearance	2.10352	1.27553	0.00125576	0.000984494	0.4834	0.982668	6	2	4772	3346	8	8126	4778	P0C0L4;P0C0L5;P13500;Q8IZY2;Q8TDQ1;Q9NZC2
GO:0060253	9	negative regulation of glial cell proliferation	2.10352	1.27553	0.00125576	0.000984494	0.4834	0.982668	6	2	4772	3346	8	8126	4778	P06400;P21359;P46531;Q09428;Q96G23;Q9UPY3
GO:0010745	6	negative regulation of macrophage derived foam cell differentiation	2.10352	1.27553	0.00125576	0.000984494	0.4834	0.982668	6	2	4772	3346	8	8126	4778	O95477;P02741;P06756;P45844;Q15848;Q8WWZ7
GO:0002003	9	angiotensin maturation	2.10352	1.27553	0.00125576	0.000984494	0.4834	0.982668	6	2	4772	3346	8	8126	4778	O75787;P12821;P23946;Q07075;Q9BYF1;Q9UBR2
GO:0042430	3	indole-containing compound metabolic process	2.10352	1.27553	0.00125576	0.000984494	0.4834	0.982668	6	2	4772	3346	8	8126	4778	O15229;P08908;P18405;Q04656;Q06495;Q12879
GO:0008228	3	opsonization	2.10352	1.27553	0.00125576	0.000984494	0.4834	0.982668	6	2	4772	3346	8	8126	4778	P02741;P0C0L5;P11226;Q15485;Q8IWL2;Q9BUD6
GO:0060088	8	auditory receptor cell stereocilium organization	2.10352	1.27553	0.00125576	0.000984494	0.4834	0.982668	6	2	4772	3346	8	8126	4778	A0PK11;O75443;P58418;Q7RTU9;Q8TAF8;Q9H251
GO:1902221	9	erythrose 4-phosphate/phosphoenolpyruvate family amino acid metabolic process	2.10352	1.27553	0.00125576	0.000984494	0.4834	0.982668	6	2	4772	3346	8	8126	4778	O15229;P14679;Q04656;Q04671;Q6PHW0;Q9UMX9
GO:1902065	5	response to L-glutamate	2.10352	1.27553	0.00125576	0.000984494	0.4834	0.982668	6	2	4772	3346	8	8126	4778	O15399;O95831;P01375;P55061;Q14721;Q92847
GO:0070173	7	regulation of enamel mineralization	2.10352	1.27553	0.00125576	0.000984494	0.4834	0.982668	6	2	4772	3346	8	8126	4778	P01137;P04920;P13569;Q13316;Q17RF5;Q6UX39
GO:0043383	3	negative T cell selection	2.10352	1.27553	0.00125576	0.000984494	0.4834	0.982668	6	2	4772	3346	8	8126	4778	P07766;P08575;P16150;P32248;Q15465;Q9H1Y0
GO:0070294	9	renal sodium ion absorption	2.10352	1.27553	0.00125576	0.000984494	0.4834	0.982668	6	2	4772	3346	8	8126	4778	P05305;P24530;P25101;P51787;P55017;Q9UEW8
GO:0140058	8	neuron projection arborization	2.10352	1.27553	0.00125576	0.000984494	0.4834	0.982668	6	2	4772	3346	8	8126	4778	O14786;P36544;P98164;Q14563;Q8N2Q7;Q9UL54
GO:0014848	6	urinary tract smooth muscle contraction	2.10352	1.27553	0.00125576	0.000984494	0.4834	0.982668	6	2	4772	3346	8	8126	4778	P23634;P25103;P28223;P56373;Q12791;Q9UBL9
GO:0071501	4	cellular response to sterol depletion	2.10352	1.27553	0.00125576	0.000984494	0.4834	0.982668	6	2	4772	3346	8	8126	4778	O15503;O75477;Q12770;Q12772;Q9UHC9;Q9Y5U4
GO:0050872	5	white fat cell differentiation	2.10352	1.27553	0.00125576	0.000984494	0.4834	0.982668	6	2	4772	3346	8	8126	4778	P16234;P20594;Q5NUL3;Q9BZK7;Q9H6L5;Q9NST1
GO:1904152	10	regulation of retrograde protein transport, ER to cytosol	2.10352	1.27553	0.00125576	0.000984494	0.4834	0.982668	6	2	4772	3346	8	8126	4778	Q13438;Q8NBM4;Q92611;Q96Q80;Q9BV94;Q9GZP9
GO:0061842	2	microtubule organizing center localization	2.10352	1.27553	0.00125576	0.000984494	0.4834	0.982668	6	2	4772	3346	8	8126	4778	O75051;O94901;P08F94;Q5SNT2;Q8IZT6;Q8WXH0
GO:0002674	8	negative regulation of acute inflammatory response	2.10352	1.27553	0.00125576	0.000984494	0.4834	0.982668	6	2	4772	3346	8	8126	4778	P01308;P16150;P30542;Q15761;Q6UXL0;Q96P20
GO:1905906	7	regulation of amyloid fibril formation	2.10352	1.27553	0.00125576	0.000984494	0.4834	0.982668	6	2	4772	3346	8	8126	4778	P05067;P10909;P10997;P36544;P49768;Q9NZC2
GO:0070472	8	regulation of uterine smooth muscle contraction	2.10352	1.27553	0.00125576	0.000984494	0.4834	0.982668	6	2	4772	3346	8	8126	4778	P08913;P18089;P21452;P25103;P29371;Q99527
GO:0042448	7	progesterone metabolic process	2.10352	1.27553	0.00125576	0.000984494	0.4834	0.982668	6	2	4772	3346	8	8126	4778	P02771;P05093;P18405;Q14849;Q9BPW9;Q9Y6A2
GO:0038060	8	nitric oxide-cGMP-mediated signaling	2.10352	1.27553	0.00125576	0.000984494	0.4834	0.982668	6	2	4772	3346	8	8126	4778	P01308;P07996;P16671;P23634;P50052;Q96PR1
GO:0031998	9	regulation of fatty acid beta-oxidation	2.10352	1.27553	0.00125576	0.000984494	0.4834	0.982668	6	2	4772	3346	8	8126	4778	O95342;P21554;P33897;P50416;Q8NA29;Q9UBJ2
GO:0000079	11	regulation of cyclin-dependent protein serine/threonine kinase activity	2.10352	1.27553	0.00125576	0.000984494	0.4834	0.982668	6	2	4772	3346	8	8126	4778	P00533;P42771;P78536;Q16667;Q99640;Q9UII4
GO:0061626	6	pharyngeal arch artery morphogenesis	2.10352	1.27553	0.00125576	0.000984494	0.4834	0.982668	6	2	4772	3346	8	8126	4778	P05305;P15328;P25101;P36894;P61812;Q8IZF2
GO:0010649	5	regulation of cell communication by electrical coupling	2.10352	1.27553	0.00125576	0.000984494	0.4834	0.982668	6	2	4772	3346	8	8126	4778	O14958;P23327;P32418;P36382;Q03135;Q12797
GO:0050862	8	positive regulation of T cell receptor signaling pathway	2.10352	1.27553	0.00125576	0.000984494	0.4834	0.982668	6	2	4772	3346	8	8126	4778	O15554;P32248;Q15762;Q6PIZ9;Q8IWV8;Q92692
GO:0099149	9	regulation of postsynaptic neurotransmitter receptor internalization	2.10352	1.27553	0.00125576	0.000984494	0.4834	0.982668	6	2	4772	3346	8	8126	4778	P21917;P52799;Q02297;Q6UXU4;Q8NF91;Q92633
GO:0045348	8	positive regulation of MHC class II biosynthetic process	2.10352	1.27553	0.00125576	0.000984494	0.4834	0.982668	6	2	4772	3346	8	8126	4778	O00206;P01579;P05112;P17861;P20160;Q96A25
GO:1903427	7	negative regulation of reactive oxygen species biosynthetic process	2.10352	1.27553	0.00125576	0.000984494	0.4834	0.982668	6	2	4772	3346	8	8126	4778	O60931;O75027;P01308;P33897;Q05940;Q9UBJ2
GO:0032277	9	negative regulation of gonadotropin secretion	2.10352	1.27553	0.00125576	0.000984494	0.4834	0.982668	6	2	4772	3346	8	8126	4778	P05111;P06850;P08476;P21452;P41145;Q9HCQ7
GO:1900037	6	regulation of cellular response to hypoxia	2.10352	1.27553	0.00125576	0.000984494	0.4834	0.982668	6	2	4772	3346	8	8126	4778	O95069;P14416;P42338;P54764;P55061;Q9Y4L1
GO:0045060	4	negative thymic T cell selection	2.10352	1.27553	0.00125576	0.000984494	0.4834	0.982668	6	2	4772	3346	8	8126	4778	P07766;P08575;P16150;P32248;Q15465;Q9H1Y0
GO:0036151	8	phosphatidylcholine acyl-chain remodeling	2.10352	1.27553	0.00125576	0.000984494	0.4834	0.982668	6	2	4772	3346	8	8126	4778	Q6P1A2;Q6P1J6;Q6ZWT7;Q7L5N7;Q8N661;Q8NF37
GO:0010839	7	negative regulation of keratinocyte proliferation	2.10352	1.27553	0.00125576	0.000984494	0.4834	0.982668	6	2	4772	3346	8	8126	4778	O14936;P21802;P52799;Q13635;Q15262;Q6YHK3
GO:0051642	3	centrosome localization	2.10352	1.27553	0.00125576	0.000984494	0.4834	0.982668	6	2	4772	3346	8	8126	4778	O75051;O94901;P08F94;Q5SNT2;Q8IZT6;Q8WXH0
GO:1901678	9	iron coordination entity transport	2.10352	1.27553	0.00125576	0.000984494	0.4834	0.982668	6	2	4772	3346	8	8126	4778	O15440;O75027;P02790;Q9NP58;Q9UPI3;Q9Y5Y0
GO:0003330	7	regulation of extracellular matrix constituent secretion	2.10352	1.27553	0.00125576	0.000984494	0.4834	0.982668	6	2	4772	3346	8	8126	4778	P19438;P46531;Q4ADV7;Q96IY4;Q96IZ2;Q9Y5U9
GO:0007614	7	short-term memory	2.10352	1.27553	0.00125576	0.000984494	0.4834	0.982668	6	2	4772	3346	8	8126	4778	O60477;P14672;P36544;P53805;Q96NR3;Q9H2P0
GO:0003300	6	cardiac muscle hypertrophy	2.10352	1.27553	0.00125576	0.000984494	0.4834	0.982668	6	2	4772	3346	8	8126	4778	P01160;P16615;P41159;P41595;Q92736;Q9Y2H2
GO:0061299	3	retina vasculature morphogenesis in camera-type eye	2.10352	1.27553	0.00125576	0.000984494	0.4834	0.982668	6	2	4772	3346	8	8126	4778	O14786;P02462;P25391;Q16678;Q9ULV1;Q9Y696
GO:0010739	8	positive regulation of protein kinase A signaling	2.10352	1.27553	0.00125576	0.000984494	0.4834	0.982668	6	2	4772	3346	8	8126	4778	P10997;P30988;P58400;Q01726;Q15848;Q8WXG9
GO:0051967	8	negative regulation of synaptic transmission, glutamatergic	2.10352	1.27553	0.00125576	0.000984494	0.4834	0.982668	6	2	4772	3346	8	8126	4778	P14416;P28222;P28223;P30542;P35462;Q13002
GO:0097106	6	postsynaptic density organization	2.10352	1.27553	0.00125576	0.000984494	0.4834	0.982668	6	2	4772	3346	8	8126	4778	P78357;P78509;Q5VWW1;Q6UXF1;Q7Z5L3;Q9BYB0
GO:0034616	4	response to laminar fluid shear stress	2.10352	1.27553	0.00125576	0.000984494	0.4834	0.982668	6	2	4772	3346	8	8126	4778	O95477;P01137;P12821;P17861;Q12772;Q13443
GO:0008343	4	adult feeding behavior	2.10352	1.27553	0.00125576	0.000984494	0.4834	0.982668	6	2	4772	3346	8	8126	4778	P01303;P32247;P41159;P42127;Q92847;Q9UBU3
GO:2000510	9	positive regulation of dendritic cell chemotaxis	2.10352	1.27553	0.00125576	0.000984494	0.4834	0.982668	6	2	4772	3346	8	8126	4778	P27797;P29459;P32248;P51684;Q13291;Q14393
GO:0140052	6	cellular response to oxidised low-density lipoprotein particle stimulus	2.10352	1.27553	0.00125576	0.000984494	0.4834	0.982668	6	2	4772	3346	8	8126	4778	O00206;P16671;Q5JRA6;Q96IZ2;Q9NZC2;Q9Y2C9
GO:0006897	5	endocytosis	1.11259	1.04237	0.0278359	0.0267044	0.484726	0.982668	133	84	4645	3264	217	8126	4778	A0FGR8;O00206;O14976;O15118;O15126;O15554;O43426;O43525;O43581;O43861;O43914;O60359;O60494;O75110;O75165;O75581;O75871;P05067;P05107;P05556;P06213;P06756;P08247;P08581;P10145;P10912;P11717;P12314;P13688;P14416;P15328;P16284;P16671;P18827;P20645;P20701;P21579;P21757;P21926;P22303;P22897;P25024;P25090;P25106;P27487;P27824;P28222;P30542;P35247;P35318;P35462;P41159;P41595;P41597;P42338;P48357;P48736;P49279;P49815;P50897;P51795;P62955;P98155;P98164;Q03135;Q04912;Q06418;Q08431;Q12866;Q13286;Q13291;Q14162;Q14393;Q15049;Q15077;Q15465;Q15884;Q16602;Q2LD37;Q2M2I8;Q56VL3;Q5R372;Q5VW38;Q6P3S1;Q6UX01;Q6UXF1;Q7Z4F1;Q86UD5;Q86UE6;Q86XA9;Q86XR7;Q8IUN9;Q8IX05;Q8IZY2;Q8N0W4;Q8N1N0;Q8N2Q7;Q8N9I0;Q8NBV8;Q8NFT2;Q8NFT8;Q8NFZ3;Q8NFZ4;Q8NHJ6;Q8NHL6;Q8NHX9;Q8WWQ8;Q92544;Q96BZ4;Q96KG7;Q99523;Q99698;Q9BWL3;Q9BYF1;Q9BZZ2;Q9H6D3;Q9HC29;Q9NQ60;Q9NUN5;Q9NX40;Q9NY15;Q9NZ94;Q9NZC2;Q9P0N8;Q9P2D3;Q9UBN1;Q9UF02;Q9UMF0;Q9UP52;Q9Y2H2;Q9Y561;Q9Y5Y7;Q9Y698
GO:0018958	3	phenol-containing compound metabolic process	1.25572	1.09102	0.00711595	0.00652227	0.485169	0.982668	34	19	4744	3329	53	8126	4778	O15354;O60931;P01215;P08908;P14416;P14679;P14920;P18405;P21728;P21917;P21964;P25101;P35462;P36021;P40967;P42127;P43005;P48995;P61812;Q01726;Q01959;Q04656;Q04671;Q12879;Q6PHW0;Q6UVY6;Q71RS6;Q8TE54;Q8TF71;Q92911;Q9NRD8;Q9NRD9;Q9P109;Q9UMX9
GO:0050886	3	endocrine process	1.51962	1.16364	0.0027208	0.00233817	0.487658	0.982668	13	6	4765	3342	19	8126	4778	P05305;P08697;P12821;P14138;P30518;P30556;P37288;P47901;P50052;Q07075;Q9BYF1;Q9Y5Q5;Q9Y5S8
GO:0032469	7	endoplasmic reticulum calcium ion homeostasis	1.51962	1.16364	0.0027208	0.00233817	0.487658	0.982668	13	6	4765	3342	19	8126	4778	O14983;O76024;P05067;P16615;P49768;P55061;Q14643;Q15011;Q16611;Q5T4D3;Q96A33;Q96S66;Q9UM00
GO:0099173	4	postsynapse organization	1.51962	1.16364	0.0027208	0.00233817	0.487658	0.982668	13	6	4765	3342	19	8126	4778	O00144;O14672;O14786;O15230;P06213;P29323;P36544;P41221;P54753;P54762;P78352;Q9BYB0;Q9NZC2
GO:0010460	8	positive regulation of heart rate	1.51962	1.16364	0.0027208	0.00233817	0.487658	0.982668	13	6	4765	3342	19	8126	4778	P01160;P05305;P14138;P16615;P23327;P29371;P35318;P35348;P37288;P43005;P51787;Q8TD43;Q92736
GO:0051043	8	regulation of membrane protein ectodomain proteolysis	1.51962	1.16364	0.0027208	0.00233817	0.487658	0.982668	13	6	4765	3342	19	8126	4778	O94898;O95858;P01375;P01579;P08913;P16035;P35625;P62079;P78325;P80108;Q13443;Q96FV3;Q99727
GO:0001662	5	behavioral fear response	1.51962	1.16364	0.0027208	0.00233817	0.487658	0.982668	13	6	4765	3342	19	8126	4778	O60477;P01210;P08908;P21728;P21917;P21964;P27487;P28335;P31644;P43005;P50993;Q13002;Q96FT7
GO:0006692	10	prostanoid metabolic process	1.51962	1.16364	0.0027208	0.00233817	0.487658	0.982668	13	6	4765	3342	19	8126	4778	O00748;O14880;P05305;P15428;P19438;P21964;P23219;P24557;P35354;P98187;Q8NCG7;Q96SQ9;Q9NP80
GO:0002209	4	behavioral defense response	1.51962	1.16364	0.0027208	0.00233817	0.487658	0.982668	13	6	4765	3342	19	8126	4778	O60477;P01210;P08908;P21728;P21917;P21964;P27487;P28335;P31644;P43005;P50993;Q13002;Q96FT7
GO:0006654	8	phosphatidic acid biosynthetic process	1.51962	1.16364	0.0027208	0.00233817	0.487658	0.982668	13	6	4765	3342	19	8126	4778	Q53EU6;Q6PCB7;Q6UWP7;Q6XZB0;Q86UL3;Q86XP1;Q8NF37;Q99943;Q9NPH0;Q9NRZ5;Q9NRZ7;Q9NST1;Q9NUQ2
GO:0065005	6	protein-lipid complex assembly	1.51962	1.16364	0.0027208	0.00233817	0.487658	0.982668	13	6	4765	3342	19	8126	4778	O75907;O75908;O95477;O95573;P02647;P22830;P35610;P55157;Q6P1A2;Q8IZY2;Q8NA29;Q9ULC8;Q9Y5H0
GO:0001990	6	regulation of systemic arterial blood pressure by hormone	1.51962	1.16364	0.0027208	0.00233817	0.487658	0.982668	13	6	4765	3342	19	8126	4778	P05305;P08697;P12821;P14138;P30518;P30556;P37288;P47901;P50052;Q07075;Q9BYF1;Q9Y5Q5;Q9Y5S8
GO:0017157	7	regulation of exocytosis	1.18587	1.0684	0.0102553	0.00959882	0.490392	0.982668	49	29	4729	3319	78	8126	4778	O14936;O43581;O43820;O75110;O95196;O95971;P01579;P02675;P02679;P05107;P08247;P08913;P13569;P13688;P16615;P18827;P21579;P21754;P24394;P25105;P28222;P29275;P30511;P41597;P46531;P47900;P51575;P51582;P55085;Q14627;Q14721;Q2Y0W8;Q496J9;Q5T5C0;Q6XYQ8;Q7L1I2;Q86UR5;Q8N2Q7;Q8N350;Q8NHX9;Q8TAC9;Q8TDZ2;Q9H1D0;Q9H2B2;Q9NQ11;Q9NZN1;Q9UHX3;Q9UIB8;Q9ULW5
GO:0035094	3	response to nicotine	1.34469	1.11761	0.00481373	0.00430716	0.492297	0.982668	23	12	4755	3336	35	8126	4778	A8MTJ3;O00180;P01210;P01375;P02708;P04629;P05305;P14416;P21554;P25103;P30532;P32297;P36544;P41145;P50993;P61769;P78426;Q01959;Q05901;Q15822;Q15825;Q9UBS5;Q9UPY5
GO:0051926	8	negative regulation of calcium ion transport	1.34469	1.11761	0.00481373	0.00430716	0.492297	0.982668	23	12	4755	3336	35	8126	4778	O14958;O60840;O95925;P00995;P01137;P01588;P04279;P08913;P12821;P14416;P21917;P34998;P35354;P50993;P52823;P55061;Q13563;Q6ZT12;Q8N350;Q8N423;Q8NHL6;Q9BT40;Q9Y6M5
GO:0071331	7	cellular response to hexose stimulus	1.34469	1.11761	0.00481373	0.00430716	0.492297	0.982668	23	12	4755	3336	35	8126	4778	O95452;P01137;P12821;P17861;P22680;P22732;P23946;P40145;P41145;P41180;Q14393;Q14721;Q15043;Q8N122;Q96IY4;Q99527;Q99808;Q9BXS9;Q9NPH5;Q9NSA1;Q9NZC2;Q9UHW9;Q9Y666
GO:0006606	8	protein import into nucleus	1.34469	1.11761	0.00481373	0.00430716	0.492297	0.982668	23	12	4755	3336	35	8126	4778	A6NKT7;O14715;O43525;O75694;P0DJD0;P0DJD1;P21359;P21728;P39900;P46531;P49815;P53801;P55060;P62829;Q15465;Q5SRE5;Q7Z3B4;Q7Z3J3;Q8N1F7;Q96JI7;Q99666;Q99835;Q9UI26
GO:0002762	9	negative regulation of myeloid leukocyte differentiation	1.34469	1.11761	0.00481373	0.00430716	0.492297	0.982668	23	12	4755	3336	35	8126	4778	O00206;O60478;O75022;O95633;P02747;P02788;P05111;P05112;P08476;P10997;P13688;P21359;P56856;Q00534;Q15743;Q15848;Q8N6Y2;Q8NBL3;Q8NHJ6;Q8NHL6;Q969H0;Q96N19;Q9Y2T6
GO:0086001	5	cardiac muscle cell action potential	1.34469	1.11761	0.00481373	0.00430716	0.492297	0.982668	23	12	4755	3336	35	8126	4778	O43497;O75694;P05023;P22460;P35498;P35499;P36383;P48751;P51787;P54289;Q01118;Q01668;Q13936;Q14524;Q15858;Q92736;Q99250;Q9NY46;Q9UI33;Q9UQD0;Q9Y3Q4;Q9Y5Y9;Q9Y6J6
GO:0007033	5	vacuole organization	1.22791	1.08227	0.00732524	0.0067684	0.494983	0.982668	35	20	4743	3328	55	8126	4778	O14773;O75503;O95477;P07339;P07686;P10253;P11117;P16615;P20594;P42345;P49768;Q13286;Q13488;Q14703;Q16394;Q16706;Q5BJD5;Q6UXG2;Q7Z3C6;Q86WV6;Q8N6I4;Q8NHS3;Q8NHX9;Q92562;Q96GC9;Q96JI7;Q99572;Q9BZG2;Q9H1Y0;Q9NQ11;Q9NUM4;Q9NWW5;Q9UBY8;Q9Y2G8;Q9Y484
GO:0010469	6	regulation of signaling receptor activity	1.22791	1.08227	0.00732524	0.0067684	0.494983	0.982668	35	20	4743	3328	55	8126	4778	A6NL88;O60359;P00749;P01215;P01375;P01579;P05305;P06850;P08913;P0DP57;P13500;P18089;P18825;P29323;P30988;P35372;P41597;P48067;P58400;P62955;P78352;P78509;P78536;Q2HXU8;Q8N2Q7;Q8NBP7;Q8NFJ5;Q8NFZ4;Q8NHJ6;Q8TDF5;Q969H0;Q9BYF1;Q9UBN1;Q9UF02;Q9Y698
GO:0032409	3	regulation of transporter activity	1.15338	1.0572	0.0144412	0.0136599	0.49782	0.982668	69	42	4709	3306	111	8126	4778	O14958;O14983;O43603;O43761;O60359;O60840;O75323;P01160;P01308;P01579;P01588;P05305;P05556;P06850;P08183;P08913;P13500;P13569;P14416;P19634;P20309;P21917;P23327;P25101;P25774;P29323;P30405;P34998;P35372;P41597;P42858;P48067;P51787;P54289;P54709;P54710;P58400;P62955;P78352;P78509;Q01668;Q03135;Q12797;Q13563;Q15077;Q15848;Q2I0M4;Q6P4H8;Q86TL2;Q8N2Q7;Q8N350;Q8N7C0;Q8NBP7;Q8NFZ4;Q8TDF5;Q96GC9;Q96KK3;Q9BT67;Q9BYF1;Q9HBJ8;Q9NV92;Q9NZC2;Q9UBN1;Q9UEW8;Q9UF02;Q9ULS6;Q9Y210;Q9Y698;Q9Y6J6
GO:1903828	6	negative regulation of protein localization	1.17732	1.06551	0.0108832	0.0102141	0.502983	0.982668	52	31	4726	3317	83	8126	4778	O00144;O15243;O15503;O15552;P01137;P01308;P04035;P05090;P08913;P10645;P14416;P16671;P18825;P21359;P21917;P25116;P29459;P35372;P35462;P42345;P49257;P49286;P55085;P56856;Q09428;Q13438;Q13491;Q14721;Q15848;Q16836;Q16850;Q504Y2;Q8N568;Q8N5M9;Q8NBM4;Q8NHJ6;Q92847;Q92859;Q969X1;Q96BQ1;Q96CC6;Q96IZ2;Q96Q80;Q9BT40;Q9BT67;Q9BXS4;Q9GZP9;Q9H2B2;Q9NV92;Q9UBU3;Q9Y4C4;Q9Y5V3
GO:0045862	8	positive regulation of proteolysis	1.17732	1.06551	0.0108832	0.0102141	0.502983	0.982668	52	31	4726	3317	83	8126	4778	O15551;O76024;P01133;P01375;P01579;P02787;P04279;P05452;P08913;P09668;P10909;P17861;P17927;P49768;P52797;P53634;P54764;P78325;P80108;P81172;Q02383;Q03135;Q12797;Q13443;Q13571;Q15011;Q16611;Q19T08;Q4ZIN3;Q5M7Z0;Q5VWQ8;Q6HA08;Q6UXH8;Q6ZXV5;Q8TEB9;Q8WU17;Q8WW43;Q92542;Q969H0;Q96BI3;Q96EX2;Q96FX8;Q96GF1;Q9GZN4;Q9H3N1;Q9H7M9;Q9HBL7;Q9NWW5;Q9NZ42;Q9NZC2;Q9UPW5;Q9Y6J6
GO:0008366	3	axon ensheathment	1.23642	1.08494	0.00774383	0.00713758	0.504032	0.982668	37	21	4741	3327	58	8126	4778	O43323;O60636;O75882;O94856;P01137;P04626;P07686;P21145;P21359;P21860;P23276;P25189;P51811;P54803;P57103;P60201;P78357;Q13021;Q13491;Q14118;Q16620;Q86SQ4;Q86VE9;Q8N138;Q8NFK1;Q8TC26;Q92542;Q92574;Q92633;Q92876;Q969L2;Q99250;Q99999;Q9BX67;Q9NUN7;Q9UQD0;Q9Y4W6
GO:0007272	2	ensheathment of neurons	1.23642	1.08494	0.00774383	0.00713758	0.504032	0.982668	37	21	4741	3327	58	8126	4778	O43323;O60636;O75882;O94856;P01137;P04626;P07686;P21145;P21359;P21860;P23276;P25189;P51811;P54803;P57103;P60201;P78357;Q13021;Q13491;Q14118;Q16620;Q86SQ4;Q86VE9;Q8N138;Q8NFK1;Q8TC26;Q92542;Q92574;Q92633;Q92876;Q969L2;Q99250;Q99999;Q9BX67;Q9NUN7;Q9UQD0;Q9Y4W6
GO:0001912	7	positive regulation of leukocyte mediated cytotoxicity	1.23642	1.08494	0.00774383	0.00713758	0.504032	0.982668	37	21	4741	3327	58	8126	4778	O43914;O95256;O95727;O95971;P01889;P01911;P04439;P08575;P10321;P13747;P15151;P15812;P17693;P26715;P26718;P29459;P30511;P42701;P47992;P55085;P61769;Q03519;Q13241;Q15762;Q5VWK5;Q5VY80;Q6H3X3;Q8TD07;Q92692;Q96DU3;Q99572;Q9BY67;Q9BZM4;Q9BZM5;Q9BZM6;Q9NPF7;Q9Y226
GO:0051170	7	import into nucleus	1.2951	1.10316	0.00502302	0.00455329	0.506167	0.982668	24	13	4754	3335	37	8126	4778	A6NKT7;O14715;O43525;O75694;P0DJD0;P0DJD1;P21359;P21728;P39900;P46531;P49815;P53801;P55060;P62829;Q15465;Q5SRE5;Q7Z3B4;Q7Z3J3;Q8IWY9;Q8N1F7;Q96JI7;Q99666;Q99835;Q9UI26
GO:0045921	8	positive regulation of exocytosis	1.2951	1.10316	0.00502302	0.00455329	0.506167	0.982668	24	13	4754	3335	37	8126	4778	O43581;O43820;O95971;P01579;P02675;P02679;P05107;P13569;P18827;P21579;P21754;P24394;P25105;P29275;P30511;P55085;Q14721;Q2Y0W8;Q5T5C0;Q6XYQ8;Q8N2Q7;Q8TAC9;Q9H2B2;Q9NQ11
GO:0040014	5	regulation of multicellular organism growth	1.2951	1.10316	0.00502302	0.00455329	0.506167	0.982668	24	13	4754	3335	37	8126	4778	O43464;O75844;O75882;O95467;P01241;P05067;P10912;P13945;P14416;P23284;P25929;P43026;P81277;Q01959;Q02643;Q13635;Q86UL3;Q8NA29;Q92847;Q99679;Q99835;Q9NTI2;Q9UBU3;Q9Y4W6
GO:0006826	8	iron ion transport	1.2951	1.10316	0.00502302	0.00455329	0.506167	0.982668	24	13	4754	3335	37	8126	4778	O15440;O75027;P02787;P02788;P02790;P49279;P49281;P61769;P81172;Q15043;Q53TN4;Q687X5;Q8IWU2;Q8NFT2;Q96JW4;Q9C0K1;Q9GZU1;Q9H313;Q9H9B4;Q9NP58;Q9NP59;Q9UP52;Q9UPI3;Q9Y5Y0
GO:0032655	9	regulation of interleukin-12 production	1.2951	1.10316	0.00502302	0.00455329	0.506167	0.982668	24	13	4754	3335	37	8126	4778	A6NI73;O00206;P01579;P01889;P07996;P13686;P16671;P17693;P23510;P29965;P32248;P41159;Q06643;Q08722;Q13291;Q13571;Q5VWK5;Q8NHL6;Q99788;Q9BXN2;Q9H1C4;Q9HC29;Q9NPF7;Q9NR97
GO:0097305	4	response to alcohol	1.13087	1.04914	0.0198828	0.0189515	0.508686	0.982668	95	59	4683	3289	154	8126	4778	O15551;O43306;O60266;O75094;O75581;O94813;O95342;O95471;O95477;O95622;O95831;O95832;P00505;P00995;P01023;P01137;P01210;P01270;P01375;P02818;P04839;P06850;P08476;P08575;P10912;P12821;P13569;P14672;P15428;P15907;P21554;P21731;P21802;P21964;P22680;P22830;P23141;P23415;P23416;P23510;P24557;P25103;P28222;P32248;P36897;P37088;P37288;P40145;P41145;P41159;P41586;P43088;P47710;P49411;P50416;P51172;P51582;P51681;P51828;P52803;P55017;P56856;P60568;P80108;Q01959;Q05586;Q08462;Q08828;Q12879;Q13224;Q13258;Q13444;Q13635;Q14118;Q14571;Q14973;Q15049;Q15077;Q15848;Q16611;Q16678;Q7Z3F1;Q8IYS0;Q8TCU5;Q92911;Q969E3;Q96PR1;Q99835;Q9BZC7;Q9UBS5;Q9UDV6;Q9UEW8;Q9UGH3;Q9UI33;Q9Y6Q6
GO:0051649	3	establishment of localization in cell	1.06162	1.02276	0.0732524	0.071622	0.512266	0.982668	350	232	4428	3116	582	8126	4778	A1A5B4;A6NKT7;D3W0D1;O00329;O00623;O14656;O14715;O14863;O14936;O14976;O14983;O15118;O15126;O15243;O15244;O15245;O15260;O15439;O15554;O43426;O43525;O43561;O43581;O43597;O43609;O43731;O43772;O60271;O60359;O60423;O60494;O60830;O75445;O75503;O75694;O75751;O75787;O75844;O76090;O94826;O94901;O95070;O95196;O95214;O95477;O95486;O95807;P01137;P05067;P05408;P05556;P08247;P08962;P08F94;P0DJD0;P0DJD1;P10619;P10645;P10721;P10909;P11717;P12319;P13498;P13569;P14138;P14416;P14625;P16157;P16615;P20645;P21359;P21579;P21728;P21757;P22888;P23276;P23975;P26374;P27797;P27824;P28288;P29275;P30531;P31645;P33897;P33947;P35498;P35670;P39900;P42127;P42704;P42857;P42858;P43004;P43220;P45844;P46531;P47900;P48065;P48066;P48664;P48736;P49257;P49279;P49281;P49815;P50416;P50897;P51575;P51790;P51810;P53801;P54219;P54851;P55060;P55157;P56373;P56557;P56589;P61026;P61619;P61916;P62829;P62955;P81172;P98161;Q01959;Q02643;Q03135;Q03518;Q03519;Q05940;Q06418;Q06432;Q09428;Q12767;Q12770;Q12866;Q13258;Q13286;Q13336;Q13438;Q13488;Q13563;Q13571;Q13733;Q14203;Q14833;Q14980;Q15011;Q15035;Q15043;Q15070;Q15166;Q15465;Q15629;Q15904;Q16515;Q16572;Q16611;Q16849;Q2LD37;Q2M2I8;Q32M45;Q4ADV7;Q53F39;Q53H12;Q53TN4;Q562E7;Q5BJD5;Q5BJH7;Q5JRA6;Q5JWR5;Q5SNT2;Q5SRE5;Q5T9L3;Q5THJ4;Q687X5;Q68CP4;Q6NT16;Q6P3S1;Q6UWH6;Q6UXF1;Q6UXN7;Q6ZVE7;Q70SY1;Q75T13;Q7RTT9;Q7Z3B4;Q7Z3J3;Q7Z3U7;Q7Z6M3;Q7Z7H5;Q86SU0;Q86TM6;Q86UE6;Q86UK0;Q86UR5;Q86VI4;Q86XA9;Q86XQ3;Q8IUR0;Q8IWU2;Q8IWY9;Q8IXB3;Q8IXI2;Q8IYS0;Q8N0W4;Q8N1B4;Q8N1F7;Q8N2H4;Q8N2Q7;Q8N2U9;Q8N609;Q8N6I4;Q8N7C0;Q8N8F6;Q8N8Q8;Q8N9I0;Q8NBN3;Q8NBP7;Q8NBV8;Q8NDX2;Q8NEZ2;Q8NFT2;Q8NFZ3;Q8NFZ4;Q8NHX9;Q8TDF5;Q8TEM1;Q8WVM8;Q8WXH0;Q92482;Q92523;Q92574;Q92609;Q92621;Q92692;Q92736;Q92834;Q93050;Q93084;Q969F9;Q969M3;Q96BZ4;Q96BZ9;Q96DA6;Q96EC8;Q96IW7;Q96JI7;Q96JX3;Q96K49;Q96LB1;Q96PC5;Q96PQ0;Q96QU8;Q96RQ1;Q96RT6;Q96SJ8;Q99442;Q99523;Q99572;Q99595;Q99666;Q99698;Q99726;Q99835;Q9BRI3;Q9BRL7;Q9BSR8;Q9BT67;Q9BTX1;Q9BUN8;Q9BVK6;Q9BX95;Q9BXS9;Q9BYT1;Q9BYT9;Q9C0K1;Q9GZP9;Q9H061;Q9H0V9;Q9H1C4;Q9H1Y0;Q9H244;Q9H2B2;Q9H2C2;Q9H3U5;Q9H598;Q9H6D3;Q9H6R4;Q9H9S3;Q9HBG4;Q9HBJ8;Q9HC29;Q9NP59;Q9NQ11;Q9NQX4;Q9NRC6;Q9NSD5;Q9NUM4;Q9NUY8;Q9NV92;Q9NVG8;Q9NVV0;Q9NX76;Q9NYC9;Q9NZ94;Q9NZJ7;Q9P003;Q9P2D3;Q9P2U7;Q9P2U8;Q9UBJ2;Q9UBN1;Q9UBV2;Q9UBY8;Q9UF02;Q9UGP8;Q9UHL0;Q9UHQ4;Q9UI26;Q9UI33;Q9UI40;Q9UJ55;Q9UJY4;Q9UP52;Q9UPR3;Q9UPW5;Q9UQ90;Q9Y271;Q9Y2M5;Q9Y2P5;Q9Y3A6;Q9Y3B3;Q9Y3D7;Q9Y3E0;Q9Y3Q3;Q9Y3R5;Q9Y4L1;Q9Y5H0;Q9Y5N1;Q9Y5T4;Q9Y5U9;Q9Y5W8;Q9Y5X2;Q9Y5Y5;Q9Y679;Q9Y698;Q9Y6C9
GO:0006487	7	protein N-linked glycosylation	1.21201	1.07712	0.00795312	0.00738371	0.51252	0.982668	38	22	4740	3326	60	8126	4778	A6NG13;P04844;P15907;P21217;P39656;P46977;P61803;Q06210;Q09328;Q13454;Q14165;Q2TAA5;Q5BKT4;Q5I7T1;Q86YN1;Q8N6L1;Q8NHY0;Q8TCJ2;Q93063;Q96AA3;Q96F25;Q96Q80;Q99999;Q9BT22;Q9BV10;Q9BVK2;Q9BYC5;Q9C0K1;Q9H0U3;Q9H3H5;Q9H6U8;Q9HC07;Q9NRP0;Q9NYU2;Q9UBM8;Q9UBV7;Q9Y672;Q9Y673
GO:0097306	5	cellular response to alcohol	1.21201	1.07712	0.00795312	0.00738371	0.51252	0.982668	38	22	4740	3326	60	8126	4778	O43306;O60266;O75581;O95477;O95622;O95831;P04839;P08476;P12821;P13569;P22680;P23141;P23415;P23416;P23510;P37088;P40145;P43088;P51172;P51582;P51828;P52803;P80108;Q08462;Q08828;Q13258;Q13444;Q13635;Q14118;Q14571;Q15049;Q15077;Q16678;Q7Z3F1;Q8IYS0;Q92911;Q99835;Q9UGH3
GO:0032642	9	regulation of chemokine production	1.21201	1.07712	0.00795312	0.00738371	0.51252	0.982668	38	22	4740	3326	60	8126	4778	O00206;O15552;P01031;P01137;P01375;P01579;P05067;P05090;P06858;P07333;P13232;P19525;P20160;P23510;P24394;P29275;P29317;P41221;P55085;P78324;P78536;Q01638;Q15063;Q15848;Q16570;Q6IA17;Q86XR7;Q8IZK6;Q8NHJ6;Q8TDQ0;Q969V5;Q96F46;Q9BXJ4;Q9BXN2;Q9HBA0;Q9HC29;Q9NZC2;Q9UIB8
GO:0007628	5	adult walking behavior	1.4026	1.13381	0.0029301	0.0025843	0.513647	0.982668	14	7	4764	3341	21	8126	4778	O15118;O43464;O60931;O75844;P14416;P20396;P21728;P23415;P35498;P48167;P54764;Q15768;Q9UBY8;Q9UPW5
GO:0001953	7	negative regulation of cell-matrix adhesion	1.4026	1.13381	0.0029301	0.0025843	0.513647	0.982668	14	7	4764	3341	21	8126	4778	O14936;O15041;O95819;P05090;P07996;P20936;P21359;P37023;P39900;P42771;P78504;Q13444;Q15063;Q5QJU3
GO:0008206	8	bile acid metabolic process	1.4026	1.13381	0.0029301	0.0025843	0.513647	0.982668	14	7	4764	3341	21	8126	4778	O14975;O15118;O43520;O75881;O95342;P0DTE4;P0DTE5;P22680;P28288;P41159;Q9H2C2;Q9NYL5;Q9Y2P5;Q9Y6A2
GO:0006883	6	intracellular sodium ion homeostasis	1.4026	1.13381	0.0029301	0.0025843	0.513647	0.982668	14	7	4764	3341	21	8126	4778	P05023;P13637;P19634;P32418;P37088;P43003;P50993;P51172;P54707;P54709;P54710;P55011;P57727;Q13733
GO:1990748	2	cellular detoxification	1.4026	1.13381	0.0029301	0.0025843	0.513647	0.982668	14	7	4764	3341	21	8126	4778	O15244;O15245;O75751;O94778;P08319;P49279;Q04656;Q13423;Q7RTT9;Q8TC12;Q96NR8;Q9C0K1;Q9NP58;Q9UNQ0
GO:0002501	6	peptide antigen assembly with MHC protein complex	1.4026	1.13381	0.0029301	0.0025843	0.513647	0.982668	14	7	4764	3341	21	8126	4778	O15533;P01909;P01911;P01920;P04439;P04440;P06340;P13762;P13765;P27797;P30101;P61769;P79483;Q30154
GO:0030258	5	lipid modification	1.16981	1.06294	0.0115111	0.0108294	0.514748	0.982668	55	33	4723	3315	88	8126	4778	O14494;O14495;O14975;O43426;O43688;O43808;P04798;P08319;P08684;P10632;P16442;P20815;P24462;P28288;P33897;P41159;P50416;P78329;Q08477;Q11206;Q15848;Q16836;Q32ZL2;Q53H12;Q5TCH4;Q5VZY2;Q63HN8;Q6P1A2;Q6ZNC8;Q6ZWL3;Q6ZWT7;Q7Z4J2;Q86V24;Q86XP1;Q8IWX5;Q8IY26;Q8NEB5;Q8NHY0;Q8TBJ4;Q92523;Q92562;Q96A29;Q96A54;Q96GM1;Q96T53;Q9BT40;Q9BUT1;Q9BX95;Q9H237;Q9NTJ5;Q9UBJ2;Q9UJ83;Q9Y2H2;Q9Y5Z6;U3KPV4
GO:1904760	5	regulation of myofibroblast differentiation	inf	1.70071	0.000418585	0.000246124	0.515425	0.982668	2	0	4776	3348	2	8126	4778	P06400;Q8WUA8
GO:0006610	9	ribosomal protein import into nucleus	inf	1.70071	0.000418585	0.000246124	0.515425	0.982668	2	0	4776	3348	2	8126	4778	P62829;Q9UI26
GO:0000023	7	maltose metabolic process	inf	1.70071	0.000418585	0.000246124	0.515425	0.982668	2	0	4776	3348	2	8126	4778	O43451;P10253
GO:1901836	11	regulation of transcription of nucleolar large rRNA by RNA polymerase I	inf	1.70071	0.000418585	0.000246124	0.515425	0.982668	2	0	4776	3348	2	8126	4778	P42345;P56192
GO:0006002	5	fructose 6-phosphate metabolic process	inf	1.70071	0.000418585	0.000246124	0.515425	0.982668	2	0	4776	3348	2	8126	4778	Q01813;Q06210
GO:0042701	10	progesterone secretion	inf	1.70071	0.000418585	0.000246124	0.515425	0.982668	2	0	4776	3348	2	8126	4778	P08476;Q9ULV1
GO:1904426	5	positive regulation of GTP binding	inf	1.70071	0.000418585	0.000246124	0.515425	0.982668	2	0	4776	3348	2	8126	4778	O75503;P54764
GO:0007289	6	spermatid nucleus differentiation	inf	1.70071	0.000418585	0.000246124	0.515425	0.982668	2	0	4776	3348	2	8126	4778	Q92692;Q96MC6
GO:0021649	4	vestibulocochlear nerve structural organization	inf	1.70071	0.000418585	0.000246124	0.515425	0.982668	2	0	4776	3348	2	8126	4778	O14786;O60462
GO:0036518	6	chemorepulsion of dopaminergic neuron axon	inf	1.70071	0.000418585	0.000246124	0.515425	0.982668	2	0	4776	3348	2	8126	4778	P34925;P41221
GO:0120058	7	positive regulation of small intestinal transit	inf	1.70071	0.000418585	0.000246124	0.515425	0.982668	2	0	4776	3348	2	8126	4778	Q92847;Q9UBU3
GO:0090260	10	negative regulation of retinal ganglion cell axon guidance	inf	1.70071	0.000418585	0.000246124	0.515425	0.982668	2	0	4776	3348	2	8126	4778	O94813;Q16827
GO:0090271	10	positive regulation of fibroblast growth factor production	inf	1.70071	0.000418585	0.000246124	0.515425	0.982668	2	0	4776	3348	2	8126	4778	P35354;Q9ULI3
GO:0061642	5	chemoattraction of axon	inf	1.70071	0.000418585	0.000246124	0.515425	0.982668	2	0	4776	3348	2	8126	4778	P41221;P56706
GO:0019478	9	D-amino acid catabolic process	inf	1.70071	0.000418585	0.000246124	0.515425	0.982668	2	0	4776	3348	2	8126	4778	P14920;Q99489
GO:0033626	8	positive regulation of integrin activation by cell surface receptor linked signal transduction	inf	1.70071	0.000418585	0.000246124	0.515425	0.982668	2	0	4776	3348	2	8126	4778	Q12864;Q9H244
GO:1903847	6	regulation of aorta morphogenesis	inf	1.70071	0.000418585	0.000246124	0.515425	0.982668	2	0	4776	3348	2	8126	4778	P46531;P52799
GO:0032227	8	negative regulation of synaptic transmission, dopaminergic	inf	1.70071	0.000418585	0.000246124	0.515425	0.982668	2	0	4776	3348	2	8126	4778	P31645;P35354
GO:1903233	10	regulation of calcium ion-dependent exocytosis of neurotransmitter	inf	1.70071	0.000418585	0.000246124	0.515425	0.982668	2	0	4776	3348	2	8126	4778	P16615;P21579
GO:0060559	7	positive regulation of calcidiol 1-monooxygenase activity	inf	1.70071	0.000418585	0.000246124	0.515425	0.982668	2	0	4776	3348	2	8126	4778	P01375;P01579
GO:0015722	8	canalicular bile acid transport	inf	1.70071	0.000418585	0.000246124	0.515425	0.982668	2	0	4776	3348	2	8126	4778	O43315;O95342
GO:0051944	8	positive regulation of catecholamine uptake involved in synaptic transmission	inf	1.70071	0.000418585	0.000246124	0.515425	0.982668	2	0	4776	3348	2	8126	4778	P14416;P21917
GO:0090660	6	cerebrospinal fluid circulation	inf	1.70071	0.000418585	0.000246124	0.515425	0.982668	2	0	4776	3348	2	8126	4778	P55087;Q9NYC9
GO:0021759	4	globus pallidus development	inf	1.70071	0.000418585	0.000246124	0.515425	0.982668	2	0	4776	3348	2	8126	4778	P48547;Q96PR1
GO:0033024	6	mast cell apoptotic process	inf	1.70071	0.000418585	0.000246124	0.515425	0.982668	2	0	4776	3348	2	8126	4778	P21359;P21583
GO:0014053	8	negative regulation of gamma-aminobutyric acid secretion	inf	1.70071	0.000418585	0.000246124	0.515425	0.982668	2	0	4776	3348	2	8126	4778	P28222;Q9UBS5
GO:0034229	6	ethanolamine transport	inf	1.70071	0.000418585	0.000246124	0.515425	0.982668	2	0	4776	3348	2	8126	4778	Q8IWA5;Q8WWI5
GO:0044557	5	relaxation of smooth muscle	inf	1.70071	0.000418585	0.000246124	0.515425	0.982668	2	0	4776	3348	2	8126	4778	P29275;P32418
GO:1905320	6	regulation of mesenchymal stem cell migration	inf	1.70071	0.000418585	0.000246124	0.515425	0.982668	2	0	4776	3348	2	8126	4778	P25106;P61073
GO:2000458	7	regulation of astrocyte chemotaxis	inf	1.70071	0.000418585	0.000246124	0.515425	0.982668	2	0	4776	3348	2	8126	4778	P32249;P41597
GO:0006531	10	aspartate metabolic process	inf	1.70071	0.000418585	0.000246124	0.515425	0.982668	2	0	4776	3348	2	8126	4778	P00505;Q99489
GO:0001582	6	detection of chemical stimulus involved in sensory perception of sweet taste	inf	1.70071	0.000418585	0.000246124	0.515425	0.982668	2	0	4776	3348	2	8126	4778	Q7RTX0;Q8TE23
GO:0098942	8	retrograde trans-synaptic signaling by trans-synaptic protein complex	inf	1.70071	0.000418585	0.000246124	0.515425	0.982668	2	0	4776	3348	2	8126	4778	Q14118;Q9NT68
GO:0035933	11	glucocorticoid secretion	inf	1.70071	0.000418585	0.000246124	0.515425	0.982668	2	0	4776	3348	2	8126	4778	P51787;Q9UBU3
GO:1900148	8	negative regulation of Schwann cell migration	inf	1.70071	0.000418585	0.000246124	0.515425	0.982668	2	0	4776	3348	2	8126	4778	P21359;Q96G23
GO:0031590	5	wybutosine metabolic process	inf	1.70071	0.000418585	0.000246124	0.515425	0.982668	2	0	4776	3348	2	8126	4778	Q6NUM6;Q9NV66
GO:0042631	6	cellular response to water deprivation	inf	1.70071	0.000418585	0.000246124	0.515425	0.982668	2	0	4776	3348	2	8126	4778	P37288;P41181
GO:1900620	4	acetate ester biosynthetic process	inf	1.70071	0.000418585	0.000246124	0.515425	0.982668	2	0	4776	3348	2	8126	4778	Q53GD3;Q9GZV3
GO:0046726	5	positive regulation by virus of viral protein levels in host cell	inf	1.70071	0.000418585	0.000246124	0.515425	0.982668	2	0	4776	3348	2	8126	4778	Q96BZ9;Q9P035
GO:0008356	3	asymmetric cell division	inf	1.70071	0.000418585	0.000246124	0.515425	0.982668	2	0	4776	3348	2	8126	4778	P35711;Q8IZT6
GO:0001546	3	preantral ovarian follicle growth	inf	1.70071	0.000418585	0.000246124	0.515425	0.982668	2	0	4776	3348	2	8126	4778	P03971;Q86SP6
GO:0018214	6	protein carboxylation	inf	1.70071	0.000418585	0.000246124	0.515425	0.982668	2	0	4776	3348	2	8126	4778	Q8N0U8;Q9BQB6
GO:0001808	11	negative regulation of type IV hypersensitivity	inf	1.70071	0.000418585	0.000246124	0.515425	0.982668	2	0	4776	3348	2	8126	4778	P16150;Q6UXL0
GO:0090675	5	intermicrovillar adhesion	inf	1.70071	0.000418585	0.000246124	0.515425	0.982668	2	0	4776	3348	2	8126	4778	Q9BYE9;Q9HBB8
GO:0042441	6	eye pigment metabolic process	inf	1.70071	0.000418585	0.000246124	0.515425	0.982668	2	0	4776	3348	2	8126	4778	P14679;P51810
GO:1901656	5	glycoside transport	inf	1.70071	0.000418585	0.000246124	0.515425	0.982668	2	0	4776	3348	2	8126	4778	P13866;P31639
GO:2000525	9	positive regulation of T cell costimulation	inf	1.70071	0.000418585	0.000246124	0.515425	0.982668	2	0	4776	3348	2	8126	4778	P23510;P32248
GO:0006533	11	aspartate catabolic process	inf	1.70071	0.000418585	0.000246124	0.515425	0.982668	2	0	4776	3348	2	8126	4778	P00505;Q99489
GO:1902558	9	5'-adenylyl sulfate transmembrane transport	inf	1.70071	0.000418585	0.000246124	0.515425	0.982668	2	0	4776	3348	2	8126	4778	Q8TB61;Q9H1N7
GO:0003011	7	involuntary skeletal muscle contraction	inf	1.70071	0.000418585	0.000246124	0.515425	0.982668	2	0	4776	3348	2	8126	4778	P10253;Q9NTI2
GO:0042138	7	meiotic DNA double-strand break formation	inf	1.70071	0.000418585	0.000246124	0.515425	0.982668	2	0	4776	3348	2	8126	4778	A8MW99;Q86X24
GO:0045576	5	mast cell activation	inf	1.70071	0.000418585	0.000246124	0.515425	0.982668	2	0	4776	3348	2	8126	4778	P10645;Q96LB1
GO:0062094	3	stomach development	inf	1.70071	0.000418585	0.000246124	0.515425	0.982668	2	0	4776	3348	2	8126	4778	P51787;Q16394
GO:0032532	8	regulation of microvillus length	inf	1.70071	0.000418585	0.000246124	0.515425	0.982668	2	0	4776	3348	2	8126	4778	Q9BYE9;Q9HBB8
GO:0070163	9	regulation of adiponectin secretion	inf	1.70071	0.000418585	0.000246124	0.515425	0.982668	2	0	4776	3348	2	8126	4778	Q8TDS4;Q9BXJ4
GO:0071477	7	cellular hypotonic salinity response	inf	1.70071	0.000418585	0.000246124	0.515425	0.982668	2	0	4776	3348	2	8126	4778	Q9HBA0;Q9UHW9
GO:1901624	10	negative regulation of lymphocyte chemotaxis	inf	1.70071	0.000418585	0.000246124	0.515425	0.982668	2	0	4776	3348	2	8126	4778	P13500;P26718
GO:0021830	8	interneuron migration from the subpallium to the cortex	inf	1.70071	0.000418585	0.000246124	0.515425	0.982668	2	0	4776	3348	2	8126	4778	P14416;P21728
GO:0010729	8	positive regulation of hydrogen peroxide biosynthetic process	inf	1.70071	0.000418585	0.000246124	0.515425	0.982668	2	0	4776	3348	2	8126	4778	Q1HG43;Q1HG44
GO:0099180	11	zinc ion import into synaptic vesicle	inf	1.70071	0.000418585	0.000246124	0.515425	0.982668	2	0	4776	3348	2	8126	4778	Q8TC26;Q99726
GO:0016539	8	intein-mediated protein splicing	inf	1.70071	0.000418585	0.000246124	0.515425	0.982668	2	0	4776	3348	2	8126	4778	Q14623;Q15465
GO:0032378	7	negative regulation of intracellular lipid transport	inf	1.70071	0.000418585	0.000246124	0.515425	0.982668	2	0	4776	3348	2	8126	4778	Q8NBP7;Q9BZC7
GO:0090259	9	regulation of retinal ganglion cell axon guidance	inf	1.70071	0.000418585	0.000246124	0.515425	0.982668	2	0	4776	3348	2	8126	4778	O94813;Q16827
GO:0048026	11	positive regulation of mRNA splicing, via spliceosome	inf	1.70071	0.000418585	0.000246124	0.515425	0.982668	2	0	4776	3348	2	8126	4778	P98179;Q6ZMH5
GO:0032074	8	negative regulation of nuclease activity	inf	1.70071	0.000418585	0.000246124	0.515425	0.982668	2	0	4776	3348	2	8126	4778	P12544;P55061
GO:2000282	7	regulation of amino acid biosynthetic process	inf	1.70071	0.000418585	0.000246124	0.515425	0.982668	2	0	4776	3348	2	8126	4778	P23634;Q13286
GO:0061550	5	cranial ganglion development	inf	1.70071	0.000418585	0.000246124	0.515425	0.982668	2	0	4776	3348	2	8126	4778	O14786;O60462
GO:0072173	6	metanephric tubule morphogenesis	inf	1.70071	0.000418585	0.000246124	0.515425	0.982668	2	0	4776	3348	2	8126	4778	P98161;Q9BXB1
GO:0002442	8	serotonin secretion involved in inflammatory response	inf	1.70071	0.000418585	0.000246124	0.515425	0.982668	2	0	4776	3348	2	8126	4778	P51575;Q05940
GO:1905322	7	positive regulation of mesenchymal stem cell migration	inf	1.70071	0.000418585	0.000246124	0.515425	0.982668	2	0	4776	3348	2	8126	4778	P25106;P61073
GO:0010908	9	regulation of heparan sulfate proteoglycan biosynthetic process	inf	1.70071	0.000418585	0.000246124	0.515425	0.982668	2	0	4776	3348	2	8126	4778	Q8TE99;Q99805
GO:0003250	6	regulation of cell proliferation involved in heart valve morphogenesis	inf	1.70071	0.000418585	0.000246124	0.515425	0.982668	2	0	4776	3348	2	8126	4778	P46531;Q13873
GO:1903385	6	regulation of homophilic cell adhesion	inf	1.70071	0.000418585	0.000246124	0.515425	0.982668	2	0	4776	3348	2	8126	4778	P13688;Q9P273
GO:0033552	5	response to vitamin B3	inf	1.70071	0.000418585	0.000246124	0.515425	0.982668	2	0	4776	3348	2	8126	4778	O95477;Q12770
GO:0021534	4	cell proliferation in hindbrain	inf	1.70071	0.000418585	0.000246124	0.515425	0.982668	2	0	4776	3348	2	8126	4778	P01133;Q15465
GO:0006683	10	galactosylceramide catabolic process	inf	1.70071	0.000418585	0.000246124	0.515425	0.982668	2	0	4776	3348	2	8126	4778	P54803;Q9H227
GO:0061551	6	trigeminal ganglion development	inf	1.70071	0.000418585	0.000246124	0.515425	0.982668	2	0	4776	3348	2	8126	4778	O14786;O60462
GO:0010751	8	negative regulation of nitric oxide mediated signal transduction	inf	1.70071	0.000418585	0.000246124	0.515425	0.982668	2	0	4776	3348	2	8126	4778	P00995;P07996
GO:0036145	5	dendritic cell homeostasis	inf	1.70071	0.000418585	0.000246124	0.515425	0.982668	2	0	4776	3348	2	8126	4778	P25116;P32249
GO:0072396	4	response to cell cycle checkpoint signaling	inf	1.70071	0.000418585	0.000246124	0.515425	0.982668	2	0	4776	3348	2	8126	4778	O75844;Q8NFZ0
GO:0060448	6	dichotomous subdivision of terminal units involved in lung branching	inf	1.70071	0.000418585	0.000246124	0.515425	0.982668	2	0	4776	3348	2	8126	4778	P09668;Q9NYQ6
GO:0046416	8	D-amino acid metabolic process	inf	1.70071	0.000418585	0.000246124	0.515425	0.982668	2	0	4776	3348	2	8126	4778	P14920;Q99489
GO:0032644	10	regulation of fractalkine production	inf	1.70071	0.000418585	0.000246124	0.515425	0.982668	2	0	4776	3348	2	8126	4778	P01375;P20160
GO:1904640	5	response to methionine	inf	1.70071	0.000418585	0.000246124	0.515425	0.982668	2	0	4776	3348	2	8126	4778	P42345;Q9NSA1
GO:1904649	6	regulation of fat cell apoptotic process	inf	1.70071	0.000418585	0.000246124	0.515425	0.982668	2	0	4776	3348	2	8126	4778	O15269;P41159
GO:0098912	7	membrane depolarization during atrial cardiac muscle cell action potential	inf	1.70071	0.000418585	0.000246124	0.515425	0.982668	2	0	4776	3348	2	8126	4778	Q13936;Q14524
GO:1905601	10	negative regulation of receptor-mediated endocytosis involved in cholesterol transport	inf	1.70071	0.000418585	0.000246124	0.515425	0.982668	2	0	4776	3348	2	8126	4778	Q8NBP7;Q9BZC7
GO:0010585	7	glutamine secretion	inf	1.70071	0.000418585	0.000246124	0.515425	0.982668	2	0	4776	3348	2	8126	4778	Q15758;Q99624
GO:0030382	6	sperm mitochondrion organization	inf	1.70071	0.000418585	0.000246124	0.515425	0.982668	2	0	4776	3348	2	8126	4778	Q92692;Q96MC6
GO:0046449	5	creatinine metabolic process	inf	1.70071	0.000418585	0.000246124	0.515425	0.982668	2	0	4776	3348	2	8126	4778	P08473;Q6ZSM3
GO:0060574	7	intestinal epithelial cell maturation	inf	1.70071	0.000418585	0.000246124	0.515425	0.982668	2	0	4776	3348	2	8126	4778	Q13467;Q6UXZ0
GO:0060177	7	regulation of angiotensin metabolic process	inf	1.70071	0.000418585	0.000246124	0.515425	0.982668	2	0	4776	3348	2	8126	4778	P12821;Q9BXA5
GO:0036006	6	cellular response to macrophage colony-stimulating factor stimulus	inf	1.70071	0.000418585	0.000246124	0.515425	0.982668	2	0	4776	3348	2	8126	4778	P07333;Q9H295
GO:0097213	6	regulation of lysosomal membrane permeability	inf	1.70071	0.000418585	0.000246124	0.515425	0.982668	2	0	4776	3348	2	8126	4778	Q13571;Q86VI4
GO:0071486	8	cellular response to high light intensity	inf	1.70071	0.000418585	0.000246124	0.515425	0.982668	2	0	4776	3348	2	8126	4778	Q8NFF2;Q9UI40
GO:0061833	7	protein localization to tricellular tight junction	inf	1.70071	0.000418585	0.000246124	0.515425	0.982668	2	0	4776	3348	2	8126	4778	Q86SU0;Q86X29
GO:0045728	5	respiratory burst after phagocytosis	inf	1.70071	0.000418585	0.000246124	0.515425	0.982668	2	0	4776	3348	2	8126	4778	Q9BQA9;Q9NZC2
GO:1904730	8	negative regulation of intestinal lipid absorption	inf	1.70071	0.000418585	0.000246124	0.515425	0.982668	2	0	4776	3348	2	8126	4778	Q9H221;Q9H222
GO:0048378	7	regulation of lateral mesodermal cell fate specification	inf	1.70071	0.000418585	0.000246124	0.515425	0.982668	2	0	4776	3348	2	8126	4778	P11362;P36894
GO:0003289	5	atrial septum primum morphogenesis	inf	1.70071	0.000418585	0.000246124	0.515425	0.982668	2	0	4776	3348	2	8126	4778	P61812;Q04771
GO:0090235	4	regulation of metaphase plate congression	inf	1.70071	0.000418585	0.000246124	0.515425	0.982668	2	0	4776	3348	2	8126	4778	Q14980;Q9Y6D9
GO:2001023	4	regulation of response to drug	inf	1.70071	0.000418585	0.000246124	0.515425	0.982668	2	0	4776	3348	2	8126	4778	Q14416;Q15166
GO:0035607	9	fibroblast growth factor receptor signaling pathway involved in orbitofrontal cortex development	inf	1.70071	0.000418585	0.000246124	0.515425	0.982668	2	0	4776	3348	2	8126	4778	P11362;P21802
GO:0021773	7	striatal medium spiny neuron differentiation	inf	1.70071	0.000418585	0.000246124	0.515425	0.982668	2	0	4776	3348	2	8126	4778	P08476;Q9BYB0
GO:0031408	8	oxylipin biosynthetic process	inf	1.70071	0.000418585	0.000246124	0.515425	0.982668	2	0	4776	3348	2	8126	4778	Q02928;Q9HBI6
GO:1900029	9	positive regulation of ruffle assembly	inf	1.70071	0.000418585	0.000246124	0.515425	0.982668	2	0	4776	3348	2	8126	4778	Q8N2Q7;Q9H244
GO:1900425	7	negative regulation of defense response to bacterium	inf	1.70071	0.000418585	0.000246124	0.515425	0.982668	2	0	4776	3348	2	8126	4778	Q8TDQ0;Q9NQ38
GO:0015828	7	tyrosine transport	inf	1.70071	0.000418585	0.000246124	0.515425	0.982668	2	0	4776	3348	2	8126	4778	P08195;Q01650
GO:0098907	6	regulation of SA node cell action potential	inf	1.70071	0.000418585	0.000246124	0.515425	0.982668	2	0	4776	3348	2	8126	4778	O95935;Q92736
GO:2000334	6	positive regulation of blood microparticle formation	inf	1.70071	0.000418585	0.000246124	0.515425	0.982668	2	0	4776	3348	2	8126	4778	P01375;P16671
GO:2000532	6	regulation of renal albumin absorption	inf	1.70071	0.000418585	0.000246124	0.515425	0.982668	2	0	4776	3348	2	8126	4778	Q14393;Q15848
GO:1900229	6	negative regulation of single-species biofilm formation in or on host organism	inf	1.70071	0.000418585	0.000246124	0.515425	0.982668	2	0	4776	3348	2	8126	4778	P02788;Q9NP55
GO:0006627	8	protein processing involved in protein targeting to mitochondrion	inf	1.70071	0.000418585	0.000246124	0.515425	0.982668	2	0	4776	3348	2	8126	4778	Q10713;Q96T52
GO:0033383	7	geranyl diphosphate metabolic process	inf	1.70071	0.000418585	0.000246124	0.515425	0.982668	2	0	4776	3348	2	8126	4778	P14324;Q8IY26
GO:0099610	5	action potential initiation	inf	1.70071	0.000418585	0.000246124	0.515425	0.982668	2	0	4776	3348	2	8126	4778	O43525;Q9UI33
GO:0002587	7	negative regulation of antigen processing and presentation of peptide antigen via MHC class II	inf	1.70071	0.000418585	0.000246124	0.515425	0.982668	2	0	4776	3348	2	8126	4778	P06340;P13765
GO:0032929	8	negative regulation of superoxide anion generation	inf	1.70071	0.000418585	0.000246124	0.515425	0.982668	2	0	4776	3348	2	8126	4778	P13686;Q15166
GO:0034552	6	respiratory chain complex II assembly	inf	1.70071	0.000418585	0.000246124	0.515425	0.982668	2	0	4776	3348	2	8126	4778	Q5VUM1;Q9NX18
GO:0010747	9	positive regulation of long-chain fatty acid import across plasma membrane	inf	1.70071	0.000418585	0.000246124	0.515425	0.982668	2	0	4776	3348	2	8126	4778	P33121;Q9ULC5
GO:0060003	10	copper ion export	inf	1.70071	0.000418585	0.000246124	0.515425	0.982668	2	0	4776	3348	2	8126	4778	P35670;Q04656
GO:0060370	10	susceptibility to T cell mediated cytotoxicity	inf	1.70071	0.000418585	0.000246124	0.515425	0.982668	2	0	4776	3348	2	8126	4778	P15151;Q92692
GO:0000017	7	alpha-glucoside transport	inf	1.70071	0.000418585	0.000246124	0.515425	0.982668	2	0	4776	3348	2	8126	4778	P13866;P31639
GO:1902834	9	regulation of proline import across plasma membrane	inf	1.70071	0.000418585	0.000246124	0.515425	0.982668	2	0	4776	3348	2	8126	4778	Q9BYF1;Q9HBJ8
GO:0038188	6	cholecystokinin signaling pathway	inf	1.70071	0.000418585	0.000246124	0.515425	0.982668	2	0	4776	3348	2	8126	4778	P32238;P32239
GO:0061314	7	Notch signaling involved in heart development	inf	1.70071	0.000418585	0.000246124	0.515425	0.982668	2	0	4776	3348	2	8126	4778	P46531;Q8NCW6
GO:0046963	9	3'-phosphoadenosine 5'-phosphosulfate transport	inf	1.70071	0.000418585	0.000246124	0.515425	0.982668	2	0	4776	3348	2	8126	4778	Q8TB61;Q9H1N7
GO:0099566	8	regulation of postsynaptic cytosolic calcium ion concentration	inf	1.70071	0.000418585	0.000246124	0.515425	0.982668	2	0	4776	3348	2	8126	4778	O00144;P41221
GO:0019470	9	4-hydroxyproline catabolic process	inf	1.70071	0.000418585	0.000246124	0.515425	0.982668	2	0	4776	3348	2	8126	4778	P00505;Q86XE5
GO:1900073	7	regulation of neuromuscular synaptic transmission	inf	1.70071	0.000418585	0.000246124	0.515425	0.982668	2	0	4776	3348	2	8126	4778	P58400;Q8N2Q7
GO:0015882	7	L-ascorbic acid transmembrane transport	inf	1.70071	0.000418585	0.000246124	0.515425	0.982668	2	0	4776	3348	2	8126	4778	Q9UGH3;Q9UHI7
GO:0070881	7	regulation of proline transport	inf	1.70071	0.000418585	0.000246124	0.515425	0.982668	2	0	4776	3348	2	8126	4778	Q9BYF1;Q9HBJ8
GO:1901740	7	negative regulation of myoblast fusion	inf	1.70071	0.000418585	0.000246124	0.515425	0.982668	2	0	4776	3348	2	8126	4778	P02778;Q6ZP80
GO:0042539	5	hypotonic salinity response	inf	1.70071	0.000418585	0.000246124	0.515425	0.982668	2	0	4776	3348	2	8126	4778	Q9HBA0;Q9UHW9
GO:0050925	7	negative regulation of negative chemotaxis	inf	1.70071	0.000418585	0.000246124	0.515425	0.982668	2	0	4776	3348	2	8126	4778	Q9HCK4;Q9Y6N7
GO:0002296	8	T-helper 1 cell lineage commitment	inf	1.70071	0.000418585	0.000246124	0.515425	0.982668	2	0	4776	3348	2	8126	4778	P16150;P42345
GO:0032431	9	activation of phospholipase A2 activity	inf	1.70071	0.000418585	0.000246124	0.515425	0.982668	2	0	4776	3348	2	8126	4778	P03950;P04054
GO:0031339	7	negative regulation of vesicle fusion	inf	1.70071	0.000418585	0.000246124	0.515425	0.982668	2	0	4776	3348	2	8126	4778	O60343;Q7Z6L0
GO:1903361	6	protein localization to basolateral plasma membrane	inf	1.70071	0.000418585	0.000246124	0.515425	0.982668	2	0	4776	3348	2	8126	4778	P61026;Q03135
GO:0003356	7	regulation of cilium beat frequency	inf	1.70071	0.000418585	0.000246124	0.515425	0.982668	2	0	4776	3348	2	8126	4778	Q8NEC5;Q96DT5
GO:1904772	3	response to tetrachloromethane	inf	1.70071	0.000418585	0.000246124	0.515425	0.982668	2	0	4776	3348	2	8126	4778	P11717;P50416
GO:2000309	11	positive regulation of tumor necrosis factor (ligand) superfamily member 11 production	inf	1.70071	0.000418585	0.000246124	0.515425	0.982668	2	0	4776	3348	2	8126	4778	P01579;P78325
GO:0009194	10	pyrimidine ribonucleoside diphosphate biosynthetic process	inf	1.70071	0.000418585	0.000246124	0.515425	0.982668	2	0	4776	3348	2	8126	4778	P30085;Q02127
GO:0007221	12	positive regulation of transcription of Notch receptor target	inf	1.70071	0.000418585	0.000246124	0.515425	0.982668	2	0	4776	3348	2	8126	4778	P46531;Q99466
GO:0048298	12	positive regulation of isotype switching to IgA isotypes	inf	1.70071	0.000418585	0.000246124	0.515425	0.982668	2	0	4776	3348	2	8126	4778	O75888;P01137
GO:2001213	6	negative regulation of vasculogenesis	inf	1.70071	0.000418585	0.000246124	0.515425	0.982668	2	0	4776	3348	2	8126	4778	P47989;Q9NQC3
GO:0060587	9	regulation of lipoprotein lipid oxidation	inf	1.70071	0.000418585	0.000246124	0.515425	0.982668	2	0	4776	3348	2	8126	4778	P05090;P41159
GO:0032472	8	Golgi calcium ion transport	inf	1.70071	0.000418585	0.000246124	0.515425	0.982668	2	0	4776	3348	2	8126	4778	P98194;Q9HC07
GO:0010826	9	negative regulation of centrosome duplication	inf	1.70071	0.000418585	0.000246124	0.515425	0.982668	2	0	4776	3348	2	8126	4778	P41002;Q5HYA8
GO:0086029	6	Purkinje myocyte to ventricular cardiac muscle cell signaling	inf	1.70071	0.000418585	0.000246124	0.515425	0.982668	2	0	4776	3348	2	8126	4778	O14958;Q92736
GO:0002121	4	inter-male aggressive behavior	inf	1.70071	0.000418585	0.000246124	0.515425	0.982668	2	0	4776	3348	2	8126	4778	Q8IZU9;Q9P109
GO:0021532	4	neural tube patterning	inf	1.70071	0.000418585	0.000246124	0.515425	0.982668	2	0	4776	3348	2	8126	4778	Q13635;Q6UX40
GO:1901529	9	positive regulation of anion channel activity	inf	1.70071	0.000418585	0.000246124	0.515425	0.982668	2	0	4776	3348	2	8126	4778	P08183;P13569
GO:0016340	5	calcium-dependent cell-matrix adhesion	inf	1.70071	0.000418585	0.000246124	0.515425	0.982668	2	0	4776	3348	2	8126	4778	Q14118;Q96QT4
GO:0045626	14	negative regulation of T-helper 1 cell differentiation	inf	1.70071	0.000418585	0.000246124	0.515425	0.982668	2	0	4776	3348	2	8126	4778	P23510;P24394
GO:1900141	7	regulation of oligodendrocyte apoptotic process	inf	1.70071	0.000418585	0.000246124	0.515425	0.982668	2	0	4776	3348	2	8126	4778	Q14393;Q6ZMG9
GO:0030854	10	positive regulation of granulocyte differentiation	inf	1.70071	0.000418585	0.000246124	0.515425	0.982668	2	0	4776	3348	2	8126	4778	P05113;P34910
GO:0008292	5	acetylcholine biosynthetic process	inf	1.70071	0.000418585	0.000246124	0.515425	0.982668	2	0	4776	3348	2	8126	4778	Q53GD3;Q9GZV3
GO:1904778	8	positive regulation of protein localization to cell cortex	inf	1.70071	0.000418585	0.000246124	0.515425	0.982668	2	0	4776	3348	2	8126	4778	P11171;Q14980
GO:0006649	6	phospholipid transfer to membrane	inf	1.70071	0.000418585	0.000246124	0.515425	0.982668	2	0	4776	3348	2	8126	4778	P78363;Q99572
GO:0038004	9	epidermal growth factor receptor ligand maturation	inf	1.70071	0.000418585	0.000246124	0.515425	0.982668	2	0	4776	3348	2	8126	4778	O14672;Q16819
GO:0015675	8	nickel cation transport	inf	1.70071	0.000418585	0.000246124	0.515425	0.982668	2	0	4776	3348	2	8126	4778	P49281;Q96JW4
GO:1900673	4	olefin metabolic process	inf	1.70071	0.000418585	0.000246124	0.515425	0.982668	2	0	4776	3348	2	8126	4778	P04798;Q05586
GO:2000487	8	positive regulation of glutamine transport	inf	1.70071	0.000418585	0.000246124	0.515425	0.982668	2	0	4776	3348	2	8126	4778	Q99624;Q9H2H9
GO:0017187	8	peptidyl-glutamic acid carboxylation	inf	1.70071	0.000418585	0.000246124	0.515425	0.982668	2	0	4776	3348	2	8126	4778	Q8N0U8;Q9BQB6
GO:1903959	7	regulation of monoatomic anion transmembrane transport	inf	1.70071	0.000418585	0.000246124	0.515425	0.982668	2	0	4776	3348	2	8126	4778	P08183;P13569
GO:0097374	9	sensory neuron axon guidance	inf	1.70071	0.000418585	0.000246124	0.515425	0.982668	2	0	4776	3348	2	8126	4778	O14786;O60462
GO:0001766	7	membrane raft polarization	inf	1.70071	0.000418585	0.000246124	0.515425	0.982668	2	0	4776	3348	2	8126	4778	P06729;P21145
GO:0044346	5	fibroblast apoptotic process	inf	1.70071	0.000418585	0.000246124	0.515425	0.982668	2	0	4776	3348	2	8126	4778	Q14393;Q16611
GO:1903795	6	regulation of inorganic anion transmembrane transport	inf	1.70071	0.000418585	0.000246124	0.515425	0.982668	2	0	4776	3348	2	8126	4778	P13569;Q06495
GO:0034340	5	response to type I interferon	inf	1.70071	0.000418585	0.000246124	0.515425	0.982668	2	0	4776	3348	2	8126	4778	O95992;P17405
GO:1902668	9	negative regulation of axon guidance	inf	1.70071	0.000418585	0.000246124	0.515425	0.982668	2	0	4776	3348	2	8126	4778	O94813;Q16827
GO:1903713	7	asparagine transmembrane transport	inf	1.70071	0.000418585	0.000246124	0.515425	0.982668	2	0	4776	3348	2	8126	4778	Q8WUX1;Q99624
GO:0035930	10	corticosteroid hormone secretion	inf	1.70071	0.000418585	0.000246124	0.515425	0.982668	2	0	4776	3348	2	8126	4778	P51787;Q9UBU3
GO:0038035	8	ligand-independent adenylate cyclase-activating G protein-coupled receptor signaling pathway	inf	1.70071	0.000418585	0.000246124	0.515425	0.982668	2	0	4776	3348	2	8126	4778	Q9BZJ7;Q9BZJ8
GO:0140207	10	tripeptide import across plasma membrane	inf	1.70071	0.000418585	0.000246124	0.515425	0.982668	2	0	4776	3348	2	8126	4778	P46059;Q16348
GO:0070431	13	nucleotide-binding oligomerization domain containing 2 signaling pathway	inf	1.70071	0.000418585	0.000246124	0.515425	0.982668	2	0	4776	3348	2	8126	4778	O00206;Q9HC29
GO:0097065	4	anterior head development	inf	1.70071	0.000418585	0.000246124	0.515425	0.982668	2	0	4776	3348	2	8126	4778	P02458;P22003
GO:0005985	7	sucrose metabolic process	inf	1.70071	0.000418585	0.000246124	0.515425	0.982668	2	0	4776	3348	2	8126	4778	P10253;P14410
GO:0051625	4	epinephrine uptake	inf	1.70071	0.000418585	0.000246124	0.515425	0.982668	2	0	4776	3348	2	8126	4778	O75751;Q7RTT9
GO:1903444	7	negative regulation of brown fat cell differentiation	inf	1.70071	0.000418585	0.000246124	0.515425	0.982668	2	0	4776	3348	2	8126	4778	Q9HBA0;Q9NS82
GO:0071579	7	regulation of zinc ion transport	inf	1.70071	0.000418585	0.000246124	0.515425	0.982668	2	0	4776	3348	2	8126	4778	Q6NXT4;Q9Y6M5
GO:0071586	7	CAAX-box protein processing	inf	1.70071	0.000418585	0.000246124	0.515425	0.982668	2	0	4776	3348	2	8126	4778	O75844;Q9Y256
GO:1900228	5	regulation of single-species biofilm formation in or on host organism	inf	1.70071	0.000418585	0.000246124	0.515425	0.982668	2	0	4776	3348	2	8126	4778	P02788;Q9NP55
GO:0036491	12	regulation of translation initiation in response to endoplasmic reticulum stress	inf	1.70071	0.000418585	0.000246124	0.515425	0.982668	2	0	4776	3348	2	8126	4778	Q13217;Q9NZJ5
GO:0140246	6	protein catabolic process at synapse	inf	1.70071	0.000418585	0.000246124	0.515425	0.982668	2	0	4776	3348	2	8126	4778	O14672;P49768
GO:0072674	7	multinuclear osteoclast differentiation	inf	1.70071	0.000418585	0.000246124	0.515425	0.982668	2	0	4776	3348	2	8126	4778	Q9BR26;Q9Y6Q6
GO:0042976	12	activation of Janus kinase activity	inf	1.70071	0.000418585	0.000246124	0.515425	0.982668	2	0	4776	3348	2	8126	4778	P05112;P16471
GO:1904776	7	regulation of protein localization to cell cortex	inf	1.70071	0.000418585	0.000246124	0.515425	0.982668	2	0	4776	3348	2	8126	4778	P11171;Q14980
GO:1900279	10	regulation of CD4-positive, alpha-beta T cell costimulation	inf	1.70071	0.000418585	0.000246124	0.515425	0.982668	2	0	4776	3348	2	8126	4778	O95971;P23510
GO:0033484	4	intracellular nitric oxide homeostasis	inf	1.70071	0.000418585	0.000246124	0.515425	0.982668	2	0	4776	3348	2	8126	4778	Q03135;Q9H2P0
GO:0090663	7	galanin-activated signaling pathway	inf	1.70071	0.000418585	0.000246124	0.515425	0.982668	2	0	4776	3348	2	8126	4778	O43603;O60755
GO:0072282	8	metanephric nephron tubule morphogenesis	inf	1.70071	0.000418585	0.000246124	0.515425	0.982668	2	0	4776	3348	2	8126	4778	P98161;Q9BXB1
GO:0045016	9	mitochondrial magnesium ion transmembrane transport	inf	1.70071	0.000418585	0.000246124	0.515425	0.982668	2	0	4776	3348	2	8126	4778	Q96GZ6;Q9HD23
GO:0038018	6	Wnt receptor catabolic process	inf	1.70071	0.000418585	0.000246124	0.515425	0.982668	2	0	4776	3348	2	8126	4778	Q68DV7;Q9ULT6
GO:1905242	5	response to 3,3',5-triiodo-L-thyronine	inf	1.70071	0.000418585	0.000246124	0.515425	0.982668	2	0	4776	3348	2	8126	4778	P01375;Q9NST1
GO:1903793	7	positive regulation of monoatomic anion transport	inf	1.70071	0.000418585	0.000246124	0.515425	0.982668	2	0	4776	3348	2	8126	4778	P08183;P13569
GO:2000473	7	positive regulation of hematopoietic stem cell migration	inf	1.70071	0.000418585	0.000246124	0.515425	0.982668	2	0	4776	3348	2	8126	4778	P08575;P41597
GO:0072423	6	response to DNA damage checkpoint signaling	inf	1.70071	0.000418585	0.000246124	0.515425	0.982668	2	0	4776	3348	2	8126	4778	O75844;Q8NFZ0
GO:0060437	4	lung growth	inf	1.70071	0.000418585	0.000246124	0.515425	0.982668	2	0	4776	3348	2	8126	4778	O43597;Q6UXX9
GO:0070309	4	lens fiber cell morphogenesis	inf	1.70071	0.000418585	0.000246124	0.515425	0.982668	2	0	4776	3348	2	8126	4778	P29317;Q96BZ9
GO:0031591	10	wybutosine biosynthetic process	inf	1.70071	0.000418585	0.000246124	0.515425	0.982668	2	0	4776	3348	2	8126	4778	Q6NUM6;Q9NV66
GO:0046606	8	negative regulation of centrosome cycle	inf	1.70071	0.000418585	0.000246124	0.515425	0.982668	2	0	4776	3348	2	8126	4778	P41002;Q5HYA8
GO:0043090	5	amino acid import	inf	1.70071	0.000418585	0.000246124	0.515425	0.982668	2	0	4776	3348	2	8126	4778	Q96QD8;Q9H2H9
GO:0009589	6	detection of UV	inf	1.70071	0.000418585	0.000246124	0.515425	0.982668	2	0	4776	3348	2	8126	4778	P22830;Q6U736
GO:1903961	8	positive regulation of anion transmembrane transport	inf	1.70071	0.000418585	0.000246124	0.515425	0.982668	2	0	4776	3348	2	8126	4778	P08183;P13569
GO:1901074	9	regulation of engulfment of apoptotic cell	inf	1.70071	0.000418585	0.000246124	0.515425	0.982668	2	0	4776	3348	2	8126	4778	Q8IZY2;Q9NZC2
GO:1900191	5	negative regulation of single-species biofilm formation	inf	1.70071	0.000418585	0.000246124	0.515425	0.982668	2	0	4776	3348	2	8126	4778	P02788;Q9NP55
GO:0060931	8	sinoatrial node cell development	inf	1.70071	0.000418585	0.000246124	0.515425	0.982668	2	0	4776	3348	2	8126	4778	O95935;Q8NE79
GO:0045583	10	regulation of cytotoxic T cell differentiation	inf	1.70071	0.000418585	0.000246124	0.515425	0.982668	2	0	4776	3348	2	8126	4778	P41273;Q8NHJ6
GO:0001581	6	detection of chemical stimulus involved in sensory perception of sour taste	inf	1.70071	0.000418585	0.000246124	0.515425	0.982668	2	0	4776	3348	2	8126	4778	Q7Z443;Q9P0L9
GO:0006563	9	L-serine metabolic process	inf	1.70071	0.000418585	0.000246124	0.515425	0.982668	2	0	4776	3348	2	8126	4778	Q13530;Q86VE9
GO:2000367	10	regulation of acrosomal vesicle exocytosis	inf	1.70071	0.000418585	0.000246124	0.515425	0.982668	2	0	4776	3348	2	8126	4778	O43820;P21754
GO:1990390	11	protein K33-linked ubiquitination	inf	1.70071	0.000418585	0.000246124	0.515425	0.982668	2	0	4776	3348	2	8126	4778	O15033;Q9Y2M5
GO:0071663	10	positive regulation of granzyme B production	inf	1.70071	0.000418585	0.000246124	0.515425	0.982668	2	0	4776	3348	2	8126	4778	P47992;Q9BZW8
GO:0150111	5	regulation of transepithelial transport	inf	1.70071	0.000418585	0.000246124	0.515425	0.982668	2	0	4776	3348	2	8126	4778	O15551;Q8N6F1
GO:1903892	9	negative regulation of ATF6-mediated unfolded protein response	inf	1.70071	0.000418585	0.000246124	0.515425	0.982668	2	0	4776	3348	2	8126	4778	O76024;Q99941
GO:0051943	8	positive regulation of amino acid uptake involved in synaptic transmission	inf	1.70071	0.000418585	0.000246124	0.515425	0.982668	2	0	4776	3348	2	8126	4778	P05556;Q8NDX2
GO:0030836	11	positive regulation of actin filament depolymerization	inf	1.70071	0.000418585	0.000246124	0.515425	0.982668	2	0	4776	3348	2	8126	4778	P55085;Q13591
GO:0060374	6	mast cell differentiation	inf	1.70071	0.000418585	0.000246124	0.515425	0.982668	2	0	4776	3348	2	8126	4778	O00329;P10721
GO:0048296	11	regulation of isotype switching to IgA isotypes	inf	1.70071	0.000418585	0.000246124	0.515425	0.982668	2	0	4776	3348	2	8126	4778	O75888;P01137
GO:0090273	9	regulation of somatostatin secretion	inf	1.70071	0.000418585	0.000246124	0.515425	0.982668	2	0	4776	3348	2	8126	4778	P09683;Q5NUL3
GO:1901899	8	positive regulation of relaxation of cardiac muscle	inf	1.70071	0.000418585	0.000246124	0.515425	0.982668	2	0	4776	3348	2	8126	4778	P10645;P23327
GO:1903375	6	facioacoustic ganglion development	inf	1.70071	0.000418585	0.000246124	0.515425	0.982668	2	0	4776	3348	2	8126	4778	O14786;O60462
GO:1901843	12	positive regulation of high voltage-gated calcium channel activity	inf	1.70071	0.000418585	0.000246124	0.515425	0.982668	2	0	4776	3348	2	8126	4778	O75323;P54289
GO:0001519	5	peptide amidation	inf	1.70071	0.000418585	0.000246124	0.515425	0.982668	2	0	4776	3348	2	8126	4778	P19021;Q96PD5
GO:0060092	7	regulation of synaptic transmission, glycinergic	inf	1.70071	0.000418585	0.000246124	0.515425	0.982668	2	0	4776	3348	2	8126	4778	P48067;Q9NS82
GO:0016080	3	synaptic vesicle targeting	inf	1.70071	0.000418585	0.000246124	0.515425	0.982668	2	0	4776	3348	2	8126	4778	P49768;Q8N2Q7
GO:0043558	11	regulation of translational initiation in response to stress	inf	1.70071	0.000418585	0.000246124	0.515425	0.982668	2	0	4776	3348	2	8126	4778	Q13217;Q9NZJ5
GO:1902025	5	nitrate import	inf	1.70071	0.000418585	0.000246124	0.515425	0.982668	2	0	4776	3348	2	8126	4778	Q8N695;Q8TE54
GO:0070536	10	protein K63-linked deubiquitination	inf	1.70071	0.000418585	0.000246124	0.515425	0.982668	2	0	4776	3348	2	8126	4778	Q6UWZ7;Q93008
GO:0006307	8	DNA alkylation repair	inf	1.70071	0.000418585	0.000246124	0.515425	0.982668	2	0	4776	3348	2	8126	4778	Q13686;Q93008
GO:0051586	9	positive regulation of dopamine uptake involved in synaptic transmission	inf	1.70071	0.000418585	0.000246124	0.515425	0.982668	2	0	4776	3348	2	8126	4778	P14416;P21917
GO:0036321	9	ghrelin secretion	inf	1.70071	0.000418585	0.000246124	0.515425	0.982668	2	0	4776	3348	2	8126	4778	Q5NUL3;Q92847
GO:0001869	8	negative regulation of complement activation, lectin pathway	inf	1.70071	0.000418585	0.000246124	0.515425	0.982668	2	0	4776	3348	2	8126	4778	P01023;P05155
GO:0036060	8	slit diaphragm assembly	inf	1.70071	0.000418585	0.000246124	0.515425	0.982668	2	0	4776	3348	2	8126	4778	O60500;Q16827
GO:0035609	9	C-terminal protein deglutamylation	inf	1.70071	0.000418585	0.000246124	0.515425	0.982668	2	0	4776	3348	2	8126	4778	Q04609;Q9UPW5
GO:1901327	4	response to tacrolimus	inf	1.70071	0.000418585	0.000246124	0.515425	0.982668	2	0	4776	3348	2	8126	4778	P60568;P61073
GO:0070459	9	prolactin secretion	inf	1.70071	0.000418585	0.000246124	0.515425	0.982668	2	0	4776	3348	2	8126	4778	P01282;P21452
GO:1990253	6	cellular response to leucine starvation	inf	1.70071	0.000418585	0.000246124	0.515425	0.982668	2	0	4776	3348	2	8126	4778	P42345;Q9H6Y7
GO:0006264	9	mitochondrial DNA replication	inf	1.70071	0.000418585	0.000246124	0.515425	0.982668	2	0	4776	3348	2	8126	4778	Q7LG56;Q96EY1
GO:0015706	7	nitrate transmembrane transport	inf	1.70071	0.000418585	0.000246124	0.515425	0.982668	2	0	4776	3348	2	8126	4778	Q8N695;Q8TE54
GO:1904274	8	tricellular tight junction assembly	inf	1.70071	0.000418585	0.000246124	0.515425	0.982668	2	0	4776	3348	2	8126	4778	Q86SU0;Q86X29
GO:0060523	6	prostate epithelial cord elongation	inf	1.70071	0.000418585	0.000246124	0.515425	0.982668	2	0	4776	3348	2	8126	4778	P21802;Q15465
GO:0032384	9	negative regulation of intracellular cholesterol transport	inf	1.70071	0.000418585	0.000246124	0.515425	0.982668	2	0	4776	3348	2	8126	4778	Q8NBP7;Q9BZC7
GO:1902948	12	negative regulation of tau-protein kinase activity	inf	1.70071	0.000418585	0.000246124	0.515425	0.982668	2	0	4776	3348	2	8126	4778	P01579;P06400
GO:0099040	8	ceramide translocation	inf	1.70071	0.000418585	0.000246124	0.515425	0.982668	2	0	4776	3348	2	8126	4778	P08183;Q9BZC7
GO:0032468	7	Golgi calcium ion homeostasis	inf	1.70071	0.000418585	0.000246124	0.515425	0.982668	2	0	4776	3348	2	8126	4778	P98194;Q9HC07
GO:0040010	5	positive regulation of growth rate	inf	1.70071	0.000418585	0.000246124	0.515425	0.982668	2	0	4776	3348	2	8126	4778	Q8N2F6;Q9UBU3
GO:1900190	4	regulation of single-species biofilm formation	inf	1.70071	0.000418585	0.000246124	0.515425	0.982668	2	0	4776	3348	2	8126	4778	P02788;Q9NP55
GO:0002029	8	desensitization of G protein-coupled receptor signaling pathway	inf	1.70071	0.000418585	0.000246124	0.515425	0.982668	2	0	4776	3348	2	8126	4778	P41594;P48546
GO:0010949	9	negative regulation of intestinal phytosterol absorption	inf	1.70071	0.000418585	0.000246124	0.515425	0.982668	2	0	4776	3348	2	8126	4778	Q9H221;Q9H222
GO:1900749	8	(R)-carnitine transport	inf	1.70071	0.000418585	0.000246124	0.515425	0.982668	2	0	4776	3348	2	8126	4778	O76082;Q9UN76
GO:0141111	9	positive regulation of cGAS/STING signaling pathway	inf	1.70071	0.000418585	0.000246124	0.515425	0.982668	2	0	4776	3348	2	8126	4778	P41440;Q9Y397
GO:0019566	7	arabinose metabolic process	inf	1.70071	0.000418585	0.000246124	0.515425	0.982668	2	0	4776	3348	2	8126	4778	Q3ZCN5;Q6ZRI0
GO:1902270	9	(R)-carnitine transmembrane transport	inf	1.70071	0.000418585	0.000246124	0.515425	0.982668	2	0	4776	3348	2	8126	4778	O76082;Q9UN76
GO:2000565	11	negative regulation of CD8-positive, alpha-beta T cell proliferation	inf	1.70071	0.000418585	0.000246124	0.515425	0.982668	2	0	4776	3348	2	8126	4778	P04920;Q9H7M9
GO:0043376	11	regulation of CD8-positive, alpha-beta T cell differentiation	inf	1.70071	0.000418585	0.000246124	0.515425	0.982668	2	0	4776	3348	2	8126	4778	P04920;Q8NHJ6
GO:1904556	8	L-tryptophan transmembrane transport	inf	1.70071	0.000418585	0.000246124	0.515425	0.982668	2	0	4776	3348	2	8126	4778	Q01650;Q6YBV0
GO:0021853	9	cerebral cortex GABAergic interneuron migration	inf	1.70071	0.000418585	0.000246124	0.515425	0.982668	2	0	4776	3348	2	8126	4778	P14416;P21728
GO:0061441	6	renal artery morphogenesis	inf	1.70071	0.000418585	0.000246124	0.515425	0.982668	2	0	4776	3348	2	8126	4778	O14786;Q13563
GO:1904054	6	regulation of cholangiocyte proliferation	inf	1.70071	0.000418585	0.000246124	0.515425	0.982668	2	0	4776	3348	2	8126	4778	P08F94;Q8TDU6
GO:1905600	8	regulation of receptor-mediated endocytosis involved in cholesterol transport	inf	1.70071	0.000418585	0.000246124	0.515425	0.982668	2	0	4776	3348	2	8126	4778	Q8NBP7;Q9BZC7
GO:0061355	8	Wnt protein secretion	inf	1.70071	0.000418585	0.000246124	0.515425	0.982668	2	0	4776	3348	2	8126	4778	Q5T9L3;Q9H237
GO:0021769	3	orbitofrontal cortex development	inf	1.70071	0.000418585	0.000246124	0.515425	0.982668	2	0	4776	3348	2	8126	4778	P14416;P21802
GO:1900135	10	positive regulation of renin secretion into blood stream	inf	1.70071	0.000418585	0.000246124	0.515425	0.982668	2	0	4776	3348	2	8126	4778	P55085;Q9H255
GO:0035364	7	thymine transport	inf	1.70071	0.000418585	0.000246124	0.515425	0.982668	2	0	4776	3348	2	8126	4778	Q14542;Q99808
GO:1904681	4	response to 3-methylcholanthrene	inf	1.70071	0.000418585	0.000246124	0.515425	0.982668	2	0	4776	3348	2	8126	4778	P04798;Q16678
GO:0140157	8	ammonium import across plasma membrane	inf	1.70071	0.000418585	0.000246124	0.515425	0.982668	2	0	4776	3348	2	8126	4778	O94778;Q9Y666
GO:0003408	3	optic cup formation involved in camera-type eye development	inf	1.70071	0.000418585	0.000246124	0.515425	0.982668	2	0	4776	3348	2	8126	4778	P41221;Q9UBV4
GO:0060556	9	regulation of vitamin D biosynthetic process	inf	1.70071	0.000418585	0.000246124	0.515425	0.982668	2	0	4776	3348	2	8126	4778	P01375;P01579
GO:1905289	8	regulation of CAMKK-AMPK signaling cascade	inf	1.70071	0.000418585	0.000246124	0.515425	0.982668	2	0	4776	3348	2	8126	4778	P42858;Q9NZC2
GO:2001189	9	negative regulation of T cell activation via T cell receptor contact with antigen bound to MHC molecule on antigen presenting cell	inf	1.70071	0.000418585	0.000246124	0.515425	0.982668	2	0	4776	3348	2	8126	4778	Q8NHL6;Q8TDQ0
GO:0043324	5	pigment metabolic process involved in developmental pigmentation	inf	1.70071	0.000418585	0.000246124	0.515425	0.982668	2	0	4776	3348	2	8126	4778	P14679;P51810
GO:0021764	3	amygdala development	inf	1.70071	0.000418585	0.000246124	0.515425	0.982668	2	0	4776	3348	2	8126	4778	P21359;P50993
GO:0002519	3	natural killer cell tolerance induction	inf	1.70071	0.000418585	0.000246124	0.515425	0.982668	2	0	4776	3348	2	8126	4778	P13747;Q8TDQ0
GO:0002222	11	stimulatory killer cell immunoglobulin-like receptor signaling pathway	inf	1.70071	0.000418585	0.000246124	0.515425	0.982668	2	0	4776	3348	2	8126	4778	O43914;P43631
GO:0040016	3	embryonic cleavage	inf	1.70071	0.000418585	0.000246124	0.515425	0.982668	2	0	4776	3348	2	8126	4778	P42338;Q86W33
GO:0070125	6	mitochondrial translational elongation	inf	1.70071	0.000418585	0.000246124	0.515425	0.982668	2	0	4776	3348	2	8126	4778	P43897;P49411
GO:0140331	8	aminophospholipid translocation	inf	1.70071	0.000418585	0.000246124	0.515425	0.982668	2	0	4776	3348	2	8126	4778	Q9NTI2;Q9Y2Q0
GO:1904200	7	iodide transmembrane transport	inf	1.70071	0.000418585	0.000246124	0.515425	0.982668	2	0	4776	3348	2	8126	4778	Q92911;Q9Y289
GO:0070493	6	thrombin-activated receptor signaling pathway	inf	1.70071	0.000418585	0.000246124	0.515425	0.982668	2	0	4776	3348	2	8126	4778	P15428;P25116
GO:1905608	8	positive regulation of presynapse assembly	inf	1.70071	0.000418585	0.000246124	0.515425	0.982668	2	0	4776	3348	2	8126	4778	P58400;Q15768
GO:1905335	8	regulation of aggrephagy	inf	1.70071	0.000418585	0.000246124	0.515425	0.982668	2	0	4776	3348	2	8126	4778	P42858;Q8WVZ1
GO:1903849	7	positive regulation of aorta morphogenesis	inf	1.70071	0.000418585	0.000246124	0.515425	0.982668	2	0	4776	3348	2	8126	4778	P46531;P52799
GO:0008594	5	photoreceptor cell morphogenesis	inf	1.70071	0.000418585	0.000246124	0.515425	0.982668	2	0	4776	3348	2	8126	4778	Q8NA29;Q96JP9
GO:0106001	5	intestinal hexose absorption	inf	1.70071	0.000418585	0.000246124	0.515425	0.982668	2	0	4776	3348	2	8126	4778	P13866;P22732
GO:1903797	7	positive regulation of inorganic anion transmembrane transport	inf	1.70071	0.000418585	0.000246124	0.515425	0.982668	2	0	4776	3348	2	8126	4778	P13569;Q06495
GO:0003051	5	angiotensin-mediated drinking behavior	inf	1.70071	0.000418585	0.000246124	0.515425	0.982668	2	0	4776	3348	2	8126	4778	P25103;Q9BYF1
GO:0010586	7	miRNA metabolic process	inf	1.70071	0.000418585	0.000246124	0.515425	0.982668	2	0	4776	3348	2	8126	4778	A7E2V4;Q9UPY3
GO:1901896	11	positive regulation of ATPase-coupled calcium transmembrane transporter activity	inf	1.70071	0.000418585	0.000246124	0.515425	0.982668	2	0	4776	3348	2	8126	4778	O14983;Q96GC9
GO:0140214	8	positive regulation of long-chain fatty acid import into cell	inf	1.70071	0.000418585	0.000246124	0.515425	0.982668	2	0	4776	3348	2	8126	4778	P33121;Q9ULC5
GO:0001966	3	thigmotaxis	inf	1.70071	0.000418585	0.000246124	0.515425	0.982668	2	0	4776	3348	2	8126	4778	Q8NFZ4;Q9UI33
GO:0032534	8	regulation of microvillus assembly	inf	1.70071	0.000418585	0.000246124	0.515425	0.982668	2	0	4776	3348	2	8126	4778	O00592;O43520
GO:2000295	7	regulation of hydrogen peroxide catabolic process	inf	1.70071	0.000418585	0.000246124	0.515425	0.982668	2	0	4776	3348	2	8126	4778	P00738;Q13423
GO:0043374	9	CD8-positive, alpha-beta T cell differentiation	inf	1.70071	0.000418585	0.000246124	0.515425	0.982668	2	0	4776	3348	2	8126	4778	P32971;Q14330
GO:1901387	11	positive regulation of voltage-gated calcium channel activity	inf	1.70071	0.000418585	0.000246124	0.515425	0.982668	2	0	4776	3348	2	8126	4778	O75323;P54289
GO:0071307	6	cellular response to vitamin K	inf	1.70071	0.000418585	0.000246124	0.515425	0.982668	2	0	4776	3348	2	8126	4778	Q14393;Q15063
GO:0072679	8	thymocyte migration	inf	1.70071	0.000418585	0.000246124	0.515425	0.982668	2	0	4776	3348	2	8126	4778	P51684;P78556
GO:0002481	6	antigen processing and presentation of exogenous protein antigen via MHC class Ib, TAP-dependent	inf	1.70071	0.000418585	0.000246124	0.515425	0.982668	2	0	4776	3348	2	8126	4778	P61769;Q03519
GO:0071484	7	cellular response to light intensity	inf	1.70071	0.000418585	0.000246124	0.515425	0.982668	2	0	4776	3348	2	8126	4778	Q8NFF2;Q9UI40
GO:0043449	5	alkene metabolic process	inf	1.70071	0.000418585	0.000246124	0.515425	0.982668	2	0	4776	3348	2	8126	4778	P04798;Q05586
GO:0044751	6	cellular response to human chorionic gonadotropin stimulus	inf	1.70071	0.000418585	0.000246124	0.515425	0.982668	2	0	4776	3348	2	8126	4778	P05305;P25101
GO:0061534	9	gamma-aminobutyric acid secretion, neurotransmission	inf	1.70071	0.000418585	0.000246124	0.515425	0.982668	2	0	4776	3348	2	8126	4778	O76090;P21359
GO:0160069	5	surfactant secretion	inf	1.70071	0.000418585	0.000246124	0.515425	0.982668	2	0	4776	3348	2	8126	4778	O94886;Q5T3F8
GO:1905135	8	biotin import across plasma membrane	inf	1.70071	0.000418585	0.000246124	0.515425	0.982668	2	0	4776	3348	2	8126	4778	Q6PCB7;Q9Y289
GO:0140249	7	protein catabolic process at postsynapse	inf	1.70071	0.000418585	0.000246124	0.515425	0.982668	2	0	4776	3348	2	8126	4778	O14672;P49768
GO:0001971	8	negative regulation of activation of membrane attack complex	inf	1.70071	0.000418585	0.000246124	0.515425	0.982668	2	0	4776	3348	2	8126	4778	P13987;P17927
GO:0019541	10	propionate metabolic process	inf	1.70071	0.000418585	0.000246124	0.515425	0.982668	2	0	4776	3348	2	8126	4778	Q9NR19;Q9NUB1
GO:0061577	9	calcium ion transmembrane transport via high voltage-gated calcium channel	inf	1.70071	0.000418585	0.000246124	0.515425	0.982668	2	0	4776	3348	2	8126	4778	P54289;Q13936
GO:0006337	7	nucleosome disassembly	inf	1.70071	0.000418585	0.000246124	0.515425	0.982668	2	0	4776	3348	2	8126	4778	Q92925;Q96GM5
GO:0099044	5	vesicle tethering to endoplasmic reticulum	inf	1.70071	0.000418585	0.000246124	0.515425	0.982668	2	0	4776	3348	2	8126	4778	O95772;Q14849
GO:0021826	6	substrate-independent telencephalic tangential migration	inf	1.70071	0.000418585	0.000246124	0.515425	0.982668	2	0	4776	3348	2	8126	4778	P14416;P21728
GO:2000210	7	positive regulation of anoikis	inf	1.70071	0.000418585	0.000246124	0.515425	0.982668	2	0	4776	3348	2	8126	4778	P57059;Q9Y3E5
GO:0120154	8	negative regulation of ERBB4 signaling pathway	inf	1.70071	0.000418585	0.000246124	0.515425	0.982668	2	0	4776	3348	2	8126	4778	Q9BY67;Q9BZG2
GO:0060956	7	endocardial cell differentiation	inf	1.70071	0.000418585	0.000246124	0.515425	0.982668	2	0	4776	3348	2	8126	4778	P46531;Q02297
GO:2000520	7	regulation of immunological synapse formation	inf	1.70071	0.000418585	0.000246124	0.515425	0.982668	2	0	4776	3348	2	8126	4778	P32248;Q8TDQ0
GO:0003162	7	atrioventricular node development	inf	1.70071	0.000418585	0.000246124	0.515425	0.982668	2	0	4776	3348	2	8126	4778	P46531;Q04721
GO:0033364	7	mast cell secretory granule organization	inf	1.70071	0.000418585	0.000246124	0.515425	0.982668	2	0	4776	3348	2	8126	4778	P10124;Q99698
GO:1904211	7	membrane protein proteolysis involved in retrograde protein transport, ER to cytosol	inf	1.70071	0.000418585	0.000246124	0.515425	0.982668	2	0	4776	3348	2	8126	4778	Q8TCT9;Q8TEB9
GO:0086073	6	bundle of His cell-Purkinje myocyte adhesion involved in cell communication	inf	1.70071	0.000418585	0.000246124	0.515425	0.982668	2	0	4776	3348	2	8126	4778	Q02487;Q14126
GO:0070165	10	positive regulation of adiponectin secretion	inf	1.70071	0.000418585	0.000246124	0.515425	0.982668	2	0	4776	3348	2	8126	4778	Q8TDS4;Q9BXJ4
GO:2000368	11	positive regulation of acrosomal vesicle exocytosis	inf	1.70071	0.000418585	0.000246124	0.515425	0.982668	2	0	4776	3348	2	8126	4778	O43820;P21754
GO:1904155	9	DN2 thymocyte differentiation	inf	1.70071	0.000418585	0.000246124	0.515425	0.982668	2	0	4776	3348	2	8126	4778	P08575;P51684
GO:0010312	3	detoxification of zinc ion	inf	1.70071	0.000418585	0.000246124	0.515425	0.982668	2	0	4776	3348	2	8126	4778	Q6XR72;Q9Y6M5
GO:1905371	7	ceramide phosphoethanolamine metabolic process	inf	1.70071	0.000418585	0.000246124	0.515425	0.982668	2	0	4776	3348	2	8126	4778	Q8NHU3;Q96LT4
GO:2001142	7	nicotinate transport	inf	1.70071	0.000418585	0.000246124	0.515425	0.982668	2	0	4776	3348	2	8126	4778	Q8N695;Q9Y226
GO:2000502	11	negative regulation of natural killer cell chemotaxis	inf	1.70071	0.000418585	0.000246124	0.515425	0.982668	2	0	4776	3348	2	8126	4778	P13500;P26718
GO:0035803	4	egg coat formation	inf	1.70071	0.000418585	0.000246124	0.515425	0.982668	2	0	4776	3348	2	8126	4778	P21754;Q14623
GO:0070671	5	response to interleukin-12	inf	1.70071	0.000418585	0.000246124	0.515425	0.982668	2	0	4776	3348	2	8126	4778	P78324;Q08722
GO:1905737	11	positive regulation of L-proline import across plasma membrane	inf	1.70071	0.000418585	0.000246124	0.515425	0.982668	2	0	4776	3348	2	8126	4778	Q9BYF1;Q9HBJ8
GO:0015843	6	methylammonium transport	inf	1.70071	0.000418585	0.000246124	0.515425	0.982668	2	0	4776	3348	2	8126	4778	O94778;Q02094
GO:0001868	7	regulation of complement activation, lectin pathway	inf	1.70071	0.000418585	0.000246124	0.515425	0.982668	2	0	4776	3348	2	8126	4778	P01023;P05155
GO:0009139	9	pyrimidine nucleoside diphosphate biosynthetic process	inf	1.70071	0.000418585	0.000246124	0.515425	0.982668	2	0	4776	3348	2	8126	4778	P30085;Q02127
GO:0071349	6	cellular response to interleukin-12	inf	1.70071	0.000418585	0.000246124	0.515425	0.982668	2	0	4776	3348	2	8126	4778	P78324;Q08722
GO:0002037	10	negative regulation of L-glutamate import across plasma membrane	inf	1.70071	0.000418585	0.000246124	0.515425	0.982668	2	0	4776	3348	2	8126	4778	O75915;P01375
GO:0003348	6	cardiac endothelial cell differentiation	inf	1.70071	0.000418585	0.000246124	0.515425	0.982668	2	0	4776	3348	2	8126	4778	P46531;Q02297
GO:0032381	8	negative regulation of intracellular sterol transport	inf	1.70071	0.000418585	0.000246124	0.515425	0.982668	2	0	4776	3348	2	8126	4778	Q8NBP7;Q9BZC7
GO:1905373	8	ceramide phosphoethanolamine biosynthetic process	inf	1.70071	0.000418585	0.000246124	0.515425	0.982668	2	0	4776	3348	2	8126	4778	Q8NHU3;Q96LT4
GO:0071642	11	positive regulation of macrophage inflammatory protein 1 alpha production	inf	1.70071	0.000418585	0.000246124	0.515425	0.982668	2	0	4776	3348	2	8126	4778	Q8IZK6;Q9HBA0
GO:0045741	12	positive regulation of epidermal growth factor-activated receptor activity	inf	1.70071	0.000418585	0.000246124	0.515425	0.982668	2	0	4776	3348	2	8126	4778	P78536;Q969H0
GO:0010157	4	response to chlorate	inf	1.70071	0.000418585	0.000246124	0.515425	0.982668	2	0	4776	3348	2	8126	4778	P29120;Q13635
GO:0006225	11	UDP biosynthetic process	inf	1.70071	0.000418585	0.000246124	0.515425	0.982668	2	0	4776	3348	2	8126	4778	P30085;Q02127
GO:1904782	9	negative regulation of NMDA glutamate receptor activity	inf	1.70071	0.000418585	0.000246124	0.515425	0.982668	2	0	4776	3348	2	8126	4778	P29323;P48067
GO:0009449	9	gamma-aminobutyric acid biosynthetic process	inf	1.70071	0.000418585	0.000246124	0.515425	0.982668	2	0	4776	3348	2	8126	4778	P43003;Q9H2H9
GO:0071638	11	negative regulation of monocyte chemotactic protein-1 production	inf	1.70071	0.000418585	0.000246124	0.515425	0.982668	2	0	4776	3348	2	8126	4778	P05090;Q9BXJ4
GO:2001245	9	regulation of phosphatidylcholine biosynthetic process	inf	1.70071	0.000418585	0.000246124	0.515425	0.982668	2	0	4776	3348	2	8126	4778	O95573;Q8NF37
GO:0015756	8	fucose transmembrane transport	inf	1.70071	0.000418585	0.000246124	0.515425	0.982668	2	0	4776	3348	2	8126	4778	P13866;P53794
GO:1903463	11	regulation of mitotic cell cycle DNA replication	inf	1.70071	0.000418585	0.000246124	0.515425	0.982668	2	0	4776	3348	2	8126	4778	O75844;P11362
GO:0034242	6	negative regulation of syncytium formation by plasma membrane fusion	inf	1.70071	0.000418585	0.000246124	0.515425	0.982668	2	0	4776	3348	2	8126	4778	P02778;Q6ZP80
GO:0051563	8	smooth endoplasmic reticulum calcium ion homeostasis	inf	1.70071	0.000418585	0.000246124	0.515425	0.982668	2	0	4776	3348	2	8126	4778	P05067;P49768
GO:1903515	9	calcium ion transport from cytosol to endoplasmic reticulum	inf	1.70071	0.000418585	0.000246124	0.515425	0.982668	2	0	4776	3348	2	8126	4778	P16615;Q93084
GO:1905333	6	regulation of gastric motility	inf	1.70071	0.000418585	0.000246124	0.515425	0.982668	2	0	4776	3348	2	8126	4778	Q92847;Q9UBU3
GO:0019626	10	short-chain fatty acid catabolic process	inf	1.70071	0.000418585	0.000246124	0.515425	0.982668	2	0	4776	3348	2	8126	4778	P05165;P05166
GO:0000381	11	regulation of alternative mRNA splicing, via spliceosome	inf	1.70071	0.000418585	0.000246124	0.515425	0.982668	2	0	4776	3348	2	8126	4778	Q8WUF8;Q9UNW9
GO:0070460	9	thyroid-stimulating hormone secretion	inf	1.70071	0.000418585	0.000246124	0.515425	0.982668	2	0	4776	3348	2	8126	4778	P36021;Q8TF71
GO:0046368	8	GDP-L-fucose metabolic process	inf	1.70071	0.000418585	0.000246124	0.515425	0.982668	2	0	4776	3348	2	8126	4778	Q96A29;Q9BYC5
GO:1900208	8	regulation of cardiolipin metabolic process	inf	1.70071	0.000418585	0.000246124	0.515425	0.982668	2	0	4776	3348	2	8126	4778	Q16635;Q96DA6
GO:0045796	9	negative regulation of intestinal cholesterol absorption	inf	1.70071	0.000418585	0.000246124	0.515425	0.982668	2	0	4776	3348	2	8126	4778	Q9H221;Q9H222
GO:0120057	6	regulation of small intestinal transit	inf	1.70071	0.000418585	0.000246124	0.515425	0.982668	2	0	4776	3348	2	8126	4778	Q92847;Q9UBU3
GO:1903810	9	L-histidine import across plasma membrane	inf	1.70071	0.000418585	0.000246124	0.515425	0.982668	2	0	4776	3348	2	8126	4778	P30825;Q99624
GO:2000169	8	regulation of peptidyl-cysteine S-nitrosylation	inf	1.70071	0.000418585	0.000246124	0.515425	0.982668	2	0	4776	3348	2	8126	4778	P12821;P23634
GO:0021891	7	olfactory bulb interneuron development	inf	1.70071	0.000418585	0.000246124	0.515425	0.982668	2	0	4776	3348	2	8126	4778	P41221;Q9HCK4
GO:1900147	7	regulation of Schwann cell migration	inf	1.70071	0.000418585	0.000246124	0.515425	0.982668	2	0	4776	3348	2	8126	4778	P21359;Q96G23
GO:0060120	5	inner ear receptor cell fate commitment	inf	1.70071	0.000418585	0.000246124	0.515425	0.982668	2	0	4776	3348	2	8126	4778	P46531;Q9Y219
GO:1904933	6	regulation of cell proliferation in midbrain	inf	1.70071	0.000418585	0.000246124	0.515425	0.982668	2	0	4776	3348	2	8126	4778	P34925;P41221
GO:0015741	8	fumarate transport	inf	1.70071	0.000418585	0.000246124	0.515425	0.982668	2	0	4776	3348	2	8126	4778	Q13183;Q86YT5
GO:0006564	10	L-serine biosynthetic process	inf	1.70071	0.000418585	0.000246124	0.515425	0.982668	2	0	4776	3348	2	8126	4778	Q13530;Q86VE9
GO:0010359	8	regulation of anion channel activity	inf	1.70071	0.000418585	0.000246124	0.515425	0.982668	2	0	4776	3348	2	8126	4778	P08183;P13569
GO:0015750	7	pentose transmembrane transport	inf	1.70071	0.000418585	0.000246124	0.515425	0.982668	2	0	4776	3348	2	8126	4778	P13866;P53794
GO:0032499	6	detection of peptidoglycan	inf	1.70071	0.000418585	0.000246124	0.515425	0.982668	2	0	4776	3348	2	8126	4778	Q9HC29;Q9NZC2
GO:0042904	11	9-cis-retinoic acid biosynthetic process	inf	1.70071	0.000418585	0.000246124	0.515425	0.982668	2	0	4776	3348	2	8126	4778	P04798;Q9BPW9
GO:1902836	10	positive regulation of proline import across plasma membrane	inf	1.70071	0.000418585	0.000246124	0.515425	0.982668	2	0	4776	3348	2	8126	4778	Q9BYF1;Q9HBJ8
GO:0035812	5	renal sodium excretion	inf	1.70071	0.000418585	0.000246124	0.515425	0.982668	2	0	4776	3348	2	8126	4778	P21964;P24530
GO:0098658	7	inorganic anion import across plasma membrane	inf	1.70071	0.000418585	0.000246124	0.515425	0.982668	2	0	4776	3348	2	8126	4778	P30531;P55011
GO:2000471	6	regulation of hematopoietic stem cell migration	inf	1.70071	0.000418585	0.000246124	0.515425	0.982668	2	0	4776	3348	2	8126	4778	P08575;P41597
GO:0055015	7	ventricular cardiac muscle cell development	inf	1.70071	0.000418585	0.000246124	0.515425	0.982668	2	0	4776	3348	2	8126	4778	O95393;Q9H1Y0
GO:0015853	7	adenine transport	inf	1.70071	0.000418585	0.000246124	0.515425	0.982668	2	0	4776	3348	2	8126	4778	Q14542;Q99808
GO:2000332	5	regulation of blood microparticle formation	inf	1.70071	0.000418585	0.000246124	0.515425	0.982668	2	0	4776	3348	2	8126	4778	P01375;P16671
GO:0098711	10	iron ion import across plasma membrane	inf	1.70071	0.000418585	0.000246124	0.515425	0.982668	2	0	4776	3348	2	8126	4778	Q8NFT2;Q9C0K1
GO:0060708	5	spongiotrophoblast differentiation	inf	1.70071	0.000418585	0.000246124	0.515425	0.982668	2	0	4776	3348	2	8126	4778	O95377;P15018
GO:0021843	7	substrate-independent telencephalic tangential interneuron migration	inf	1.70071	0.000418585	0.000246124	0.515425	0.982668	2	0	4776	3348	2	8126	4778	P14416;P21728
GO:1904693	3	midbrain morphogenesis	inf	1.70071	0.000418585	0.000246124	0.515425	0.982668	2	0	4776	3348	2	8126	4778	O60353;Q9NPG1
GO:0060535	5	trachea cartilage morphogenesis	inf	1.70071	0.000418585	0.000246124	0.515425	0.982668	2	0	4776	3348	2	8126	4778	P56706;Q6UXX9
GO:0046373	8	L-arabinose metabolic process	inf	1.70071	0.000418585	0.000246124	0.515425	0.982668	2	0	4776	3348	2	8126	4778	Q3ZCN5;Q6ZRI0
GO:1905675	7	negative regulation of adaptive immune memory response	inf	1.70071	0.000418585	0.000246124	0.515425	0.982668	2	0	4776	3348	2	8126	4778	O95971;Q92956
GO:2001013	4	epithelial cell proliferation involved in renal tubule morphogenesis	inf	1.70071	0.000418585	0.000246124	0.515425	0.982668	2	0	4776	3348	2	8126	4778	O75473;Q9BXB1
GO:1902565	7	positive regulation of neutrophil activation	inf	1.70071	0.000418585	0.000246124	0.515425	0.982668	2	0	4776	3348	2	8126	4778	P01375;Q8IY26
GO:0046010	8	positive regulation of circadian sleep/wake cycle, non-REM sleep	inf	1.70071	0.000418585	0.000246124	0.515425	0.982668	2	0	4776	3348	2	8126	4778	P49286;Q9UBU3
GO:0015913	9	short-chain fatty acid transmembrane transport	inf	1.70071	0.000418585	0.000246124	0.515425	0.982668	2	0	4776	3348	2	8126	4778	Q8IVM8;Q8N695
GO:0098977	9	inhibitory chemical synaptic transmission	inf	1.70071	0.000418585	0.000246124	0.515425	0.982668	2	0	4776	3348	2	8126	4778	O43525;Q96NR3
GO:1905735	10	regulation of L-proline import across plasma membrane	inf	1.70071	0.000418585	0.000246124	0.515425	0.982668	2	0	4776	3348	2	8126	4778	Q9BYF1;Q9HBJ8
GO:0086053	5	AV node cell to bundle of His cell communication by electrical coupling	inf	1.70071	0.000418585	0.000246124	0.515425	0.982668	2	0	4776	3348	2	8126	4778	P36382;P36383
GO:0009912	6	auditory receptor cell fate commitment	inf	1.70071	0.000418585	0.000246124	0.515425	0.982668	2	0	4776	3348	2	8126	4778	P46531;Q9Y219
GO:0070317	7	negative regulation of G0 to G1 transition	inf	1.70071	0.000418585	0.000246124	0.515425	0.982668	2	0	4776	3348	2	8126	4778	P17693;Q5VWQ8
GO:1901491	6	negative regulation of lymphangiogenesis	inf	1.70071	0.000418585	0.000246124	0.515425	0.982668	2	0	4776	3348	2	8126	4778	P29317;Q7L8A9
GO:1903701	3	substantia propria of cornea development	inf	1.70071	0.000418585	0.000246124	0.515425	0.982668	2	0	4776	3348	2	8126	4778	O43525;P61812
GO:1905857	11	positive regulation of pentose-phosphate shunt	inf	1.70071	0.000418585	0.000246124	0.515425	0.982668	2	0	4776	3348	2	8126	4778	P42345;Q8N122
GO:0042905	10	9-cis-retinoic acid metabolic process	inf	1.70071	0.000418585	0.000246124	0.515425	0.982668	2	0	4776	3348	2	8126	4778	P04798;Q9BPW9
GO:0031407	7	oxylipin metabolic process	inf	1.70071	0.000418585	0.000246124	0.515425	0.982668	2	0	4776	3348	2	8126	4778	Q02928;Q9HBI6
GO:0001507	6	acetylcholine catabolic process in synaptic cleft	inf	1.70071	0.000418585	0.000246124	0.515425	0.982668	2	0	4776	3348	2	8126	4778	P22303;Q9Y215
GO:0001923	9	B-1 B cell differentiation	inf	1.70071	0.000418585	0.000246124	0.515425	0.982668	2	0	4776	3348	2	8126	4778	P15391;Q96FZ5
GO:0070543	5	response to linoleic acid	inf	1.70071	0.000418585	0.000246124	0.515425	0.982668	2	0	4776	3348	2	8126	4778	P16671;Q15848
GO:0060558	5	regulation of calcidiol 1-monooxygenase activity	inf	1.70071	0.000418585	0.000246124	0.515425	0.982668	2	0	4776	3348	2	8126	4778	P01375;P01579
GO:2000504	6	positive regulation of blood vessel remodeling	inf	1.70071	0.000418585	0.000246124	0.515425	0.982668	2	0	4776	3348	2	8126	4778	P04196;Q969X1
GO:0030887	7	positive regulation of myeloid dendritic cell activation	inf	1.70071	0.000418585	0.000246124	0.515425	0.982668	2	0	4776	3348	2	8126	4778	P06729;Q8WXI8
GO:0061179	11	negative regulation of insulin secretion involved in cellular response to glucose stimulus	inf	1.70071	0.000418585	0.000246124	0.515425	0.982668	2	0	4776	3348	2	8126	4778	P08913;Q8N5M9
GO:0034442	8	regulation of lipoprotein oxidation	inf	1.70071	0.000418585	0.000246124	0.515425	0.982668	2	0	4776	3348	2	8126	4778	P05090;P41159
GO:0060750	5	epithelial cell proliferation involved in mammary gland duct elongation	inf	1.70071	0.000418585	0.000246124	0.515425	0.982668	2	0	4776	3348	2	8126	4778	P15514;P41221
GO:0030033	7	microvillus assembly	inf	1.70071	0.000418585	0.000246124	0.515425	0.982668	2	0	4776	3348	2	8126	4778	Q8TEU7;Q96DB9
GO:1904222	6	positive regulation of serine C-palmitoyltransferase activity	inf	1.70071	0.000418585	0.000246124	0.515425	0.982668	2	0	4776	3348	2	8126	4778	Q86VE9;Q9NRX5
GO:0021924	5	cell proliferation in external granule layer	inf	1.70071	0.000418585	0.000246124	0.515425	0.982668	2	0	4776	3348	2	8126	4778	P01133;Q15465
GO:0060842	7	arterial endothelial cell differentiation	inf	1.70071	0.000418585	0.000246124	0.515425	0.982668	2	0	4776	3348	2	8126	4778	P46531;Q9NV29
GO:0006663	8	platelet activating factor biosynthetic process	inf	1.70071	0.000418585	0.000246124	0.515425	0.982668	2	0	4776	3348	2	8126	4778	Q7L5N7;Q8WUD6
GO:0006726	7	eye pigment biosynthetic process	inf	1.70071	0.000418585	0.000246124	0.515425	0.982668	2	0	4776	3348	2	8126	4778	P14679;P51810
GO:1901838	12	positive regulation of transcription of nucleolar large rRNA by RNA polymerase I	inf	1.70071	0.000418585	0.000246124	0.515425	0.982668	2	0	4776	3348	2	8126	4778	P42345;P56192
GO:0035608	8	protein deglutamylation	inf	1.70071	0.000418585	0.000246124	0.515425	0.982668	2	0	4776	3348	2	8126	4778	Q04609;Q9UPW5
GO:1903373	7	positive regulation of endoplasmic reticulum tubular network organization	inf	1.70071	0.000418585	0.000246124	0.515425	0.982668	2	0	4776	3348	2	8126	4778	Q6DD88;Q9C0E8
GO:1903165	3	response to polycyclic arene	inf	1.70071	0.000418585	0.000246124	0.515425	0.982668	2	0	4776	3348	2	8126	4778	P04798;Q16678
GO:0051951	11	positive regulation of glutamate uptake involved in transmission of nerve impulse	inf	1.70071	0.000418585	0.000246124	0.515425	0.982668	2	0	4776	3348	2	8126	4778	P05556;Q8NDX2
GO:1904714	8	regulation of chaperone-mediated autophagy	inf	1.70071	0.000418585	0.000246124	0.515425	0.982668	2	0	4776	3348	2	8126	4778	P10619;Q9NQ11
GO:1900075	8	positive regulation of neuromuscular synaptic transmission	inf	1.70071	0.000418585	0.000246124	0.515425	0.982668	2	0	4776	3348	2	8126	4778	P58400;Q8N2Q7
GO:0061552	4	ganglion morphogenesis	inf	1.70071	0.000418585	0.000246124	0.515425	0.982668	2	0	4776	3348	2	8126	4778	O14786;O60462
GO:0048073	5	regulation of eye pigmentation	inf	1.70071	0.000418585	0.000246124	0.515425	0.982668	2	0	4776	3348	2	8126	4778	Q14623;Q8IVW8
GO:0048880	4	sensory system development	inf	1.70071	0.000418585	0.000246124	0.515425	0.982668	2	0	4776	3348	2	8126	4778	Q14563;Q9H244
GO:0090362	10	positive regulation of platelet-derived growth factor production	inf	1.70071	0.000418585	0.000246124	0.515425	0.982668	2	0	4776	3348	2	8126	4778	O75635;P35354
GO:0015842	6	aminergic neurotransmitter loading into synaptic vesicle	inf	1.70071	0.000418585	0.000246124	0.515425	0.982668	2	0	4776	3348	2	8126	4778	P54219;Q05940
GO:1902044	6	regulation of Fas signaling pathway	inf	1.70071	0.000418585	0.000246124	0.515425	0.982668	2	0	4776	3348	2	8126	4778	Q969X1;Q9NXF8
GO:1903232	8	melanosome assembly	inf	1.70071	0.000418585	0.000246124	0.515425	0.982668	2	0	4776	3348	2	8126	4778	Q969F9;Q9NP58
GO:1904835	5	dorsal root ganglion morphogenesis	inf	1.70071	0.000418585	0.000246124	0.515425	0.982668	2	0	4776	3348	2	8126	4778	O14786;O60462
GO:0032724	11	positive regulation of fractalkine production	inf	1.70071	0.000418585	0.000246124	0.515425	0.982668	2	0	4776	3348	2	8126	4778	P01375;P20160
GO:0002940	11	tRNA N2-guanine methylation	inf	1.70071	0.000418585	0.000246124	0.515425	0.982668	2	0	4776	3348	2	8126	4778	Q7Z2T5;Q9NXH9
GO:0009068	10	aspartate family amino acid catabolic process	inf	1.70071	0.000418585	0.000246124	0.515425	0.982668	2	0	4776	3348	2	8126	4778	P00505;Q99489
GO:1905429	5	response to glycine	inf	1.70071	0.000418585	0.000246124	0.515425	0.982668	2	0	4776	3348	2	8126	4778	Q05586;Q92843
GO:0097117	6	guanylate kinase-associated protein clustering	inf	1.70071	0.000418585	0.000246124	0.515425	0.982668	2	0	4776	3348	2	8126	4778	P58400;Q9BYB0
GO:1901076	10	positive regulation of engulfment of apoptotic cell	inf	1.70071	0.000418585	0.000246124	0.515425	0.982668	2	0	4776	3348	2	8126	4778	Q8IZY2;Q9NZC2
GO:0036438	5	maintenance of lens transparency	inf	1.70071	0.000418585	0.000246124	0.515425	0.982668	2	0	4776	3348	2	8126	4778	Q8N0V5;Q9UEW8
GO:0009635	4	response to herbicide	inf	1.70071	0.000418585	0.000246124	0.515425	0.982668	2	0	4776	3348	2	8126	4778	O43464;P04798
GO:0060737	5	prostate gland morphogenetic growth	inf	1.70071	0.000418585	0.000246124	0.515425	0.982668	2	0	4776	3348	2	8126	4778	P21802;Q15465
GO:0051315	4	attachment of mitotic spindle microtubules to kinetochore	inf	1.70071	0.000418585	0.000246124	0.515425	0.982668	2	0	4776	3348	2	8126	4778	Q96DB5;Q9Y6D9
GO:0001820	7	serotonin secretion	inf	1.70071	0.000418585	0.000246124	0.515425	0.982668	2	0	4776	3348	2	8126	4778	P51575;Q05940
GO:0003252	7	negative regulation of cell proliferation involved in heart valve morphogenesis	inf	1.70071	0.000418585	0.000246124	0.515425	0.982668	2	0	4776	3348	2	8126	4778	P46531;Q13873
GO:0002485	7	antigen processing and presentation of endogenous peptide antigen via MHC class I via ER pathway, TAP-dependent	inf	1.70071	0.000418585	0.000246124	0.515425	0.982668	2	0	4776	3348	2	8126	4778	P04439;Q03519
GO:0150106	6	regulation of protein localization to cell-cell junction	inf	1.70071	0.000418585	0.000246124	0.515425	0.982668	2	0	4776	3348	2	8126	4778	P16284;Q9NXF8
GO:0099557	8	trans-synaptic signaling by trans-synaptic complex, modulating synaptic transmission	inf	1.70071	0.000418585	0.000246124	0.515425	0.982668	2	0	4776	3348	2	8126	4778	P29323;Q15768
GO:0045835	8	negative regulation of meiotic nuclear division	inf	1.70071	0.000418585	0.000246124	0.515425	0.982668	2	0	4776	3348	2	8126	4778	P15018;Q86X24
GO:0021626	4	central nervous system maturation	inf	1.70071	0.000418585	0.000246124	0.515425	0.982668	2	0	4776	3348	2	8126	4778	O75787;P49238
GO:0072402	5	response to DNA integrity checkpoint signaling	inf	1.70071	0.000418585	0.000246124	0.515425	0.982668	2	0	4776	3348	2	8126	4778	O75844;Q8NFZ0
GO:0043397	9	regulation of corticotropin-releasing hormone secretion	inf	1.70071	0.000418585	0.000246124	0.515425	0.982668	2	0	4776	3348	2	8126	4778	O14788;P28335
GO:0015819	8	lysine transport	inf	1.70071	0.000418585	0.000246124	0.515425	0.982668	2	0	4776	3348	2	8126	4778	P30825;Q6ZP29
GO:0060557	10	positive regulation of vitamin D biosynthetic process	inf	1.70071	0.000418585	0.000246124	0.515425	0.982668	2	0	4776	3348	2	8126	4778	P01375;P01579
GO:0160020	6	positive regulation of ferroptosis	inf	1.70071	0.000418585	0.000246124	0.515425	0.982668	2	0	4776	3348	2	8126	4778	Q5U3C3;Q9UBM7
GO:0030908	7	protein splicing	inf	1.70071	0.000418585	0.000246124	0.515425	0.982668	2	0	4776	3348	2	8126	4778	Q14623;Q15465
GO:0090187	7	positive regulation of pancreatic juice secretion	inf	1.70071	0.000418585	0.000246124	0.515425	0.982668	2	0	4776	3348	2	8126	4778	P00995;P09683
GO:0051790	10	short-chain fatty acid biosynthetic process	inf	1.70071	0.000418585	0.000246124	0.515425	0.982668	2	0	4776	3348	2	8126	4778	Q9NR19;Q9NUB1
GO:0070667	7	negative regulation of mast cell proliferation	inf	1.70071	0.000418585	0.000246124	0.515425	0.982668	2	0	4776	3348	2	8126	4778	O14638;P21359
GO:0036316	9	SREBP-SCAP complex retention in endoplasmic reticulum	inf	1.70071	0.000418585	0.000246124	0.515425	0.982668	2	0	4776	3348	2	8126	4778	O15503;Q9Y5U4
GO:0036490	11	regulation of translation in response to endoplasmic reticulum stress	inf	1.70071	0.000418585	0.000246124	0.515425	0.982668	2	0	4776	3348	2	8126	4778	Q13217;Q9NZJ5
GO:0071661	9	regulation of granzyme B production	inf	1.70071	0.000418585	0.000246124	0.515425	0.982668	2	0	4776	3348	2	8126	4778	P47992;Q9BZW8
GO:2000491	6	positive regulation of hepatic stellate cell activation	inf	1.70071	0.000418585	0.000246124	0.515425	0.982668	2	0	4776	3348	2	8126	4778	P41159;Q16832
GO:0001762	6	beta-alanine transport	inf	1.70071	0.000418585	0.000246124	0.515425	0.982668	2	0	4776	3348	2	8126	4778	Q9H598;Q9UN76
GO:2000870	9	regulation of progesterone secretion	inf	1.70071	0.000418585	0.000246124	0.515425	0.982668	2	0	4776	3348	2	8126	4778	O60383;Q9HD89
GO:0086101	7	endothelin receptor signaling pathway involved in heart process	inf	1.70071	0.000418585	0.000246124	0.515425	0.982668	2	0	4776	3348	2	8126	4778	P05305;P25101
GO:0034201	5	response to oleic acid	inf	1.70071	0.000418585	0.000246124	0.515425	0.982668	2	0	4776	3348	2	8126	4778	P33121;Q96PD7
GO:0048086	5	negative regulation of developmental pigmentation	inf	1.70071	0.000418585	0.000246124	0.515425	0.982668	2	0	4776	3348	2	8126	4778	Q14623;Q8NHX9
GO:0009304	9	tRNA transcription	inf	1.70071	0.000418585	0.000246124	0.515425	0.982668	2	0	4776	3348	2	8126	4778	Q12789;Q92994
GO:0009448	8	gamma-aminobutyric acid metabolic process	inf	1.70071	0.000418585	0.000246124	0.515425	0.982668	2	0	4776	3348	2	8126	4778	P43003;Q9H2H9
GO:0071812	10	positive regulation of fever generation by positive regulation of prostaglandin secretion	inf	1.70071	0.000418585	0.000246124	0.515425	0.982668	2	0	4776	3348	2	8126	4778	O14788;Q9Y6Q6
GO:0080170	5	hydrogen peroxide transmembrane transport	inf	1.70071	0.000418585	0.000246124	0.515425	0.982668	2	0	4776	3348	2	8126	4778	O94778;Q8NBQ7
GO:0019413	9	acetate biosynthetic process	inf	1.70071	0.000418585	0.000246124	0.515425	0.982668	2	0	4776	3348	2	8126	4778	Q9NR19;Q9NUB1
GO:0021930	6	cerebellar granule cell precursor proliferation	inf	1.70071	0.000418585	0.000246124	0.515425	0.982668	2	0	4776	3348	2	8126	4778	P01133;Q15465
GO:0000296	6	spermine transport	inf	1.70071	0.000418585	0.000246124	0.515425	0.982668	2	0	4776	3348	2	8126	4778	Q6NT16;Q9NQ11
GO:1903294	8	regulation of glutamate secretion, neurotransmission	inf	1.70071	0.000418585	0.000246124	0.515425	0.982668	2	0	4776	3348	2	8126	4778	O15229;Q96QD8
GO:1905533	10	negative regulation of L-leucine import across plasma membrane	inf	1.70071	0.000418585	0.000246124	0.515425	0.982668	2	0	4776	3348	2	8126	4778	O75387;Q8N370
GO:0070730	9	cAMP transport	inf	1.70071	0.000418585	0.000246124	0.515425	0.982668	2	0	4776	3348	2	8126	4778	O15439;O15440
GO:1905337	9	positive regulation of aggrephagy	inf	1.70071	0.000418585	0.000246124	0.515425	0.982668	2	0	4776	3348	2	8126	4778	P42858;Q8WVZ1
GO:0072584	6	caveolin-mediated endocytosis	inf	1.70071	0.000418585	0.000246124	0.515425	0.982668	2	0	4776	3348	2	8126	4778	Q03135;Q15049
GO:0021836	5	chemorepulsion involved in postnatal olfactory bulb interneuron migration	inf	1.70071	0.000418585	0.000246124	0.515425	0.982668	2	0	4776	3348	2	8126	4778	O94813;Q9Y6N7
GO:0042322	8	negative regulation of circadian sleep/wake cycle, REM sleep	inf	1.70071	0.000418585	0.000246124	0.515425	0.982668	2	0	4776	3348	2	8126	4778	P06850;Q9UBU3
GO:0086043	6	bundle of His cell action potential	inf	1.70071	0.000418585	0.000246124	0.515425	0.982668	2	0	4776	3348	2	8126	4778	Q14524;Q9Y5Y9
GO:0034553	7	mitochondrial respiratory chain complex II assembly	inf	1.70071	0.000418585	0.000246124	0.515425	0.982668	2	0	4776	3348	2	8126	4778	Q5VUM1;Q9NX18
GO:0042946	6	glucoside transport	inf	1.70071	0.000418585	0.000246124	0.515425	0.982668	2	0	4776	3348	2	8126	4778	P13866;P31639
GO:0045726	8	positive regulation of integrin biosynthetic process	inf	1.70071	0.000418585	0.000246124	0.515425	0.982668	2	0	4776	3348	2	8126	4778	P61812;Q9Y5S8
GO:1903512	10	phytanic acid metabolic process	inf	1.70071	0.000418585	0.000246124	0.515425	0.982668	2	0	4776	3348	2	8126	4778	P28288;Q9UJ83
GO:2000137	6	negative regulation of cell proliferation involved in heart morphogenesis	inf	1.70071	0.000418585	0.000246124	0.515425	0.982668	2	0	4776	3348	2	8126	4778	P46531;Q13873
GO:0086021	5	SA node cell to atrial cardiac muscle cell communication by electrical coupling	inf	1.70071	0.000418585	0.000246124	0.515425	0.982668	2	0	4776	3348	2	8126	4778	P36382;P36383
GO:0097324	6	melanocyte migration	inf	1.70071	0.000418585	0.000246124	0.515425	0.982668	2	0	4776	3348	2	8126	4778	P10721;P21583
GO:0036368	5	cone photoresponse recovery	inf	1.70071	0.000418585	0.000246124	0.515425	0.982668	2	0	4776	3348	2	8126	4778	Q8NFF2;Q9UI40
GO:0030850	5	prostate gland development	inf	1.70071	0.000418585	0.000246124	0.515425	0.982668	2	0	4776	3348	2	8126	4778	Q13635;Q15465
GO:0048368	5	lateral mesoderm development	inf	1.70071	0.000418585	0.000246124	0.515425	0.982668	2	0	4776	3348	2	8126	4778	P36894;Q15562
GO:1904059	5	regulation of locomotor rhythm	inf	1.70071	0.000418585	0.000246124	0.515425	0.982668	2	0	4776	3348	2	8126	4778	P41146;P42345
GO:1904761	6	negative regulation of myofibroblast differentiation	inf	1.70071	0.000418585	0.000246124	0.515425	0.982668	2	0	4776	3348	2	8126	4778	P06400;Q8WUA8
GO:0002071	7	glandular epithelial cell maturation	inf	1.70071	0.000418585	0.000246124	0.515425	0.982668	2	0	4776	3348	2	8126	4778	Q13467;Q86UL3
GO:0019542	11	propionate biosynthetic process	inf	1.70071	0.000418585	0.000246124	0.515425	0.982668	2	0	4776	3348	2	8126	4778	Q9NR19;Q9NUB1
GO:0019427	10	acetyl-CoA biosynthetic process from acetate	inf	1.70071	0.000418585	0.000246124	0.515425	0.982668	2	0	4776	3348	2	8126	4778	Q9NR19;Q9NUB1
GO:2000015	4	regulation of determination of dorsal identity	inf	1.70071	0.000418585	0.000246124	0.515425	0.982668	2	0	4776	3348	2	8126	4778	Q04771;Q6X4U4
GO:2000355	5	negative regulation of ovarian follicle development	inf	1.70071	0.000418585	0.000246124	0.515425	0.982668	2	0	4776	3348	2	8126	4778	O43820;P03971
GO:0045342	5	MHC class II biosynthetic process	inf	1.70071	0.000418585	0.000246124	0.515425	0.982668	2	0	4776	3348	2	8126	4778	O00206;P49279
GO:0070668	7	positive regulation of mast cell proliferation	inf	1.70071	0.000418585	0.000246124	0.515425	0.982668	2	0	4776	3348	2	8126	4778	P10721;P21583
GO:0035709	6	memory T cell activation	inf	1.70071	0.000418585	0.000246124	0.515425	0.982668	2	0	4776	3348	2	8126	4778	P23510;Q13488
GO:0006083	8	acetate metabolic process	inf	1.70071	0.000418585	0.000246124	0.515425	0.982668	2	0	4776	3348	2	8126	4778	Q9NR19;Q9NUB1
GO:0048496	6	maintenance of animal organ identity	inf	1.70071	0.000418585	0.000246124	0.515425	0.982668	2	0	4776	3348	2	8126	4778	O75445;Q8WXG9
GO:0070101	8	positive regulation of chemokine-mediated signaling pathway	inf	1.70071	0.000418585	0.000246124	0.515425	0.982668	2	0	4776	3348	2	8126	4778	P05305;Q9NZC2
GO:0034698	4	response to gonadotropin	1.5031	1.15958	0.00313939	0.00270736	0.516104	0.982668	15	7	4763	3341	22	8126	4778	P04201;P05305;P08476;P18405;P20594;P22888;P23945;P25101;P29322;P31213;P46531;P52803;Q16678;Q92847;Q92911
GO:0099171	7	presynaptic modulation of chemical synaptic transmission	1.5031	1.15958	0.00313939	0.00270736	0.516104	0.982668	15	7	4763	3341	22	8126	4778	P08172;P08913;P0DMS8;P14416;P21728;P28222;P28223;P29275;P30532;Q05901;Q08828;Q13002;Q14416;Q15825;Q8TCU5
GO:0097028	6	dendritic cell differentiation	1.5031	1.15958	0.00313939	0.00270736	0.516104	0.982668	15	7	4763	3341	22	8126	4778	O94759;P01137;P05112;P18564;P26012;P32248;P36888;P49768;P55085;Q04721;Q14393;Q16566;Q8NHL6;Q9H295;Q9NZC2
GO:0050885	5	neuromuscular process controlling balance	1.5031	1.15958	0.00313939	0.00270736	0.516104	0.982668	15	7	4763	3341	22	8126	4778	O14773;O95622;P05067;P07686;P10253;P17900;P43003;P78352;P78357;Q13286;Q8NFZ4;Q9BYB0;Q9GZN0;Q9UBY8;Q9UDV6
GO:0045661	5	regulation of myoblast differentiation	1.5031	1.15958	0.00313939	0.00270736	0.516104	0.982668	15	7	4763	3341	22	8126	4778	P01137;P01375;P02778;P46531;P51531;Q07325;Q6X4U4;Q6ZP80;Q8IVN3;Q8IWT6;Q8NFD5;Q92925;Q96DZ9;Q96GM5;Q9H6D3
GO:2000406	10	positive regulation of T cell migration	1.5031	1.15958	0.00313939	0.00270736	0.516104	0.982668	15	7	4763	3341	22	8126	4778	O14672;O43927;P02778;P05067;P16150;P41221;P41597;P47992;P78325;P78536;P78556;Q8TCZ2;Q92956;Q9UEW8;Q9ULK4
GO:0061462	7	protein localization to lysosome	1.5031	1.15958	0.00313939	0.00270736	0.516104	0.982668	15	7	4763	3341	22	8126	4778	O60359;P10909;P20645;P22888;P62955;Q13571;Q8TEB7;Q99523;Q9H3U5;Q9NQ11;Q9NQC3;Q9NUN5;Q9UBN1;Q9UF02;Q9Y698
GO:0002475	3	antigen processing and presentation via MHC class Ib	1.5031	1.15958	0.00313939	0.00270736	0.516104	0.982668	15	7	4763	3341	22	8126	4778	P01889;P04439;P10321;P13747;P15812;P17693;P30511;P61769;Q03519;Q5VY80;Q6H3X3;Q8TD07;Q9BZM4;Q9BZM5;Q9BZM6
GO:0006984	6	ER-nucleus signaling pathway	1.5031	1.15958	0.00313939	0.00270736	0.516104	0.982668	15	7	4763	3341	22	8126	4778	O15503;O43462;O75477;O76024;P16615;P17861;P18850;Q12770;Q12772;Q14703;Q96A33;Q99941;Q9NZJ5;Q9UM00;Q9Y5U4
GO:0007528	6	neuromuscular junction development	1.5031	1.15958	0.00313939	0.00270736	0.516104	0.982668	15	7	4763	3341	22	8126	4778	O00468;O15146;P02462;P02708;P04626;P05067;P29400;P78357;Q13698;Q14203;Q96EY1;Q96JI7;Q9UBL9;Q9Y4W6;Q9Y698
GO:1903829	6	positive regulation of protein localization	1.11164	1.0421	0.0261616	0.0251046	0.516864	0.984005	125	79	4653	3269	204	8126	4778	O00206;O00254;O14842;O15243;O15258;O15552;O15554;O43464;O43914;O60478;O60488;O94766;O94826;O94898;O95486;O95563;O95573;P00533;P01133;P01137;P01308;P01375;P01579;P01911;P02675;P02679;P03950;P04054;P04626;P05107;P05305;P05556;P06850;P11168;P11171;P13569;P16284;P17861;P20138;P20309;P20396;P20963;P22303;P23634;P27105;P28907;P29120;P29317;P29323;P35354;P35613;P40145;P41159;P41180;P41221;P45844;P48546;P49768;P53794;P55085;P58400;P61812;P78325;P78426;P80108;P98194;Q09428;Q12772;Q12797;Q12891;Q13263;Q13286;Q13443;Q13467;Q14393;Q14643;Q14721;Q14980;Q15303;Q15465;Q15743;Q24JP5;Q3MIR4;Q53FP2;Q5BJF2;Q5T9L3;Q5XXA6;Q7Z5B4;Q86UK0;Q86UW2;Q8IWT6;Q8IWU4;Q8IZY2;Q8N138;Q8N608;Q8NE86;Q8NFZ4;Q8TD43;Q8TDS4;Q8WUJ3;Q92544;Q92611;Q969E3;Q969H0;Q96D31;Q99527;Q99572;Q99835;Q9BQT9;Q9BV94;Q9BXJ4;Q9C0B5;Q9H255;Q9NQ11;Q9NQC3;Q9NS93;Q9NV96;Q9NZC2;Q9NZJ5;Q9UBU3;Q9UIJ5;Q9UKZ4;Q9ULC8;Q9Y5U9;Q9Y698
GO:0050867	5	positive regulation of cell activation	1.10643	1.04024	0.0263709	0.0253507	0.519019	0.987887	126	80	4652	3268	206	8126	4778	A6NI73;O00206;O00241;O14788;O43914;O75144;O75888;O95497;O95971;P01137;P01375;P01579;P01588;P01730;P01909;P01911;P01920;P04439;P04440;P05112;P05113;P06127;P06340;P06729;P07766;P07996;P08575;P13232;P13500;P13747;P13762;P13765;P16109;P16150;P16471;P16871;P17693;P17861;P17927;P21583;P21754;P22894;P23510;P24394;P25103;P26718;P27487;P28907;P29323;P29459;P29965;P30825;P31785;P32248;P32249;P32970;P40189;P41159;P41221;P41273;P41597;P42081;P42345;P42701;P43489;P47992;P51531;P52799;P53634;P60568;P61769;P78324;P78325;P79483;P81172;P98172;Q01638;Q03135;Q08722;Q10588;Q13261;Q13291;Q14393;Q14623;Q15465;Q15762;Q15768;Q16832;Q30154;Q5VWK5;Q5VY43;Q7Z5A8;Q7Z7D3;Q8IY26;Q8N149;Q8N423;Q8NFD5;Q8NHJ6;Q8NHL6;Q8TDQ0;Q8WVV5;Q8WXI8;Q92692;Q92925;Q92956;Q96BF3;Q96EY1;Q96GM5;Q96P20;Q96P31;Q96QE3;Q9BQ51;Q9BXN2;Q9H7M9;Q9HB29;Q9HC29;Q9NPF0;Q9NPF7;Q9NZC2;Q9NZQ7;Q9P1W8;Q9UBD9;Q9ULF5;Q9UM44;Q9Y2C9;Q9Y6W8
GO:0051209	10	release of sequestered calcium ion into cytosol	1.30297	1.10546	0.00544161	0.00492247	0.520149	0.989595	26	14	4752	3334	40	8126	4778	O94759;P08575;P14416;P21817;P25116;P28223;P28335;P32248;P41595;P47992;P48023;P51681;Q13563;Q13698;Q14571;Q14573;Q14643;Q15413;Q6J4K2;Q8NHX9;Q92736;Q96HE7;Q99572;Q9GZU1;Q9H3K2;Q9NVV0
GO:0050709	9	negative regulation of protein secretion	1.30297	1.10546	0.00544161	0.00492247	0.520149	0.989595	26	14	4752	3334	40	8126	4778	O15552;P01308;P04035;P08913;P10645;P14416;P18825;P21917;P25116;P29459;P35372;P35462;P49286;P55085;Q09428;Q14721;Q16836;Q16850;Q8N5M9;Q92847;Q92859;Q96BQ1;Q96CC6;Q96IZ2;Q9H2B2;Q9UBU3
GO:0051283	5	negative regulation of sequestering of calcium ion	1.30297	1.10546	0.00544161	0.00492247	0.520149	0.989595	26	14	4752	3334	40	8126	4778	O94759;P08575;P14416;P21817;P25116;P28223;P28335;P32248;P41595;P47992;P48023;P51681;Q13563;Q13698;Q14571;Q14573;Q14643;Q15413;Q6J4K2;Q8NHX9;Q92736;Q96HE7;Q99572;Q9GZU1;Q9H3K2;Q9NVV0
GO:0009725	3	response to hormone	1.08262	1.03123	0.0399749	0.0387645	0.52104	0.990869	191	124	4587	3224	315	8126	4778	O15118;O15240;O15503;O43306;O43323;O43613;O43614;O60343;O75094;O75581;O94813;O94826;O95180;O95342;O95436;O95467;O95831;O95832;P00533;P00995;P01023;P01137;P01189;P01222;P01270;P01375;P01588;P02675;P02818;P03950;P04054;P04201;P04839;P05023;P05186;P05305;P06213;P06276;P06400;P06850;P07996;P08473;P08476;P08575;P08910;P08913;P09668;P10451;P10646;P10912;P11166;P12821;P13637;P13688;P14672;P15514;P16035;P16473;P17861;P18405;P18505;P18510;P18827;P19634;P20594;P21953;P21964;P22830;P22888;P23510;P23945;P24530;P25101;P25103;P25105;P25774;P28222;P28907;P29120;P29322;P30518;P30874;P30968;P30988;P31213;P31391;P32238;P32245;P32248;P34998;P35318;P35348;P35354;P35613;P35625;P36888;P37088;P37288;P40145;P41145;P41159;P42345;P43088;P46531;P47710;P47871;P47901;P48357;P50453;P50993;P51172;P51582;P51787;P52803;P52823;P55017;P56706;P56856;P58743;P61026;P61812;P78426;P80108;P81277;P98164;Q02413;Q02643;Q02742;Q02763;Q03135;Q06495;Q09428;Q12770;Q13258;Q13370;Q13443;Q14118;Q14126;Q14517;Q14973;Q15043;Q15077;Q15848;Q16678;Q16832;Q16836;Q5NUL3;Q6XR72;Q7RTM1;Q86WK9;Q8IXB3;Q8IZL8;Q8NBP7;Q8NFD5;Q8NFF2;Q8NFT2;Q8NGU9;Q8TAL6;Q8TEZ7;Q92574;Q92847;Q92911;Q969E3;Q96A49;Q96IZ2;Q96P65;Q96S37;Q99081;Q99523;Q99527;Q99680;Q99727;Q99758;Q9BQB4;Q9BR26;Q9BT40;Q9BZC7;Q9GZQ6;Q9HBA0;Q9HCK4;Q9HD89;Q9NSA1;Q9NST1;Q9NYM4;Q9UBU3;Q9UEW8;Q9UI33;Q9UJA2;Q9Y5U4;Q9Y5X5;Q9Y6Q6
GO:0032760	11	positive regulation of tumor necrosis factor production	1.22047	1.07982	0.0083717	0.00775289	0.521051	0.990869	40	23	4738	3325	63	8126	4778	A6NI73;O00206;O43914;P01137;P01579;P04839;P05067;P06729;P06858;P07996;P08575;P10909;P12318;P13498;P13747;P15260;P16150;P16671;P20160;P22894;P25105;P29323;P41159;P41221;P41597;P49768;P78536;Q09428;Q13467;Q14934;Q15399;Q8N149;Q8TDQ0;Q96A25;Q9BUD6;Q9BXN2;Q9HC29;Q9NPF7;Q9UIB8;Q9Y6Y9
GO:0043123	8	positive regulation of canonical NF-kappaB signal transduction	1.16316	1.06066	0.012139	0.0114447	0.525773	0.999402	58	35	4720	3313	93	8126	4778	O00206;O14788;O43657;O60858;O95236;P01137;P01375;P01730;P01911;P02788;P04201;P05305;P16671;P19438;P24530;P25101;P25116;P32248;P41595;P48023;P49238;P55085;P98194;Q01973;Q03135;Q06643;Q13404;Q15848;Q16610;Q5T9L3;Q5VWQ8;Q7Z7H5;Q86UE4;Q86XR7;Q8IUH4;Q8IUH5;Q8IWA5;Q8N114;Q8TB61;Q8WUM9;Q8WXI8;Q92633;Q92838;Q969V5;Q96A25;Q96IK0;Q96QP1;Q9BT67;Q9BXN2;Q9H756;Q9HAV5;Q9HC29;Q9NR97;Q9NV92;Q9NZH0;Q9UNE0;Q9Y2C9;Q9Y3E0
GO:0042221	2	response to chemical	1.04096	1.01402	0.152365	0.150258	0.528408	1	728	493	4050	2855	1221	8126	4778	A2RUU4;A8K7I4;A8MTJ3;O00124;O00180;O00206;O00237;O00555;O00623;O00767;O14521;O14625;O14649;O14656;O14672;O14788;O14842;O14863;O14958;O14967;O15118;O15229;O15240;O15354;O15399;O15503;O15551;O15552;O43181;O43306;O43315;O43323;O43464;O43497;O43525;O43597;O43613;O43614;O43759;O43820;O43914;O43927;O60266;O60337;O60343;O60462;O60477;O60706;O60741;O60858;O60883;O60888;O75077;O75094;O75477;O75581;O75762;O75915;O76024;O76082;O94759;O94778;O94813;O94826;O95069;O95180;O95255;O95256;O95259;O95342;O95436;O95452;O95467;O95471;O95477;O95622;O95751;O95831;O95832;O95992;P00505;P00533;P00738;P00995;P01023;P01137;P01189;P01210;P01222;P01241;P01270;P01350;P01375;P01562;P01563;P01570;P01588;P01730;P02462;P02675;P02679;P02708;P02775;P02778;P02787;P02818;P03950;P03971;P03973;P04054;P04201;P04629;P04798;P04839;P05000;P05013;P05023;P05067;P05090;P05107;P05177;P05186;P05305;P05556;P06213;P06276;P06400;P06850;P06858;P07333;P07996;P08123;P08183;P08195;P08254;P08473;P08476;P08575;P08910;P08913;P09131;P09237;P09668;P10145;P10451;P10620;P10646;P10721;P10912;P11166;P11362;P11717;P12111;P12259;P12821;P13164;P13385;P13500;P13569;P13637;P13686;P13688;P14416;P14625;P14672;P14679;P14778;P15085;P15328;P15428;P15514;P15907;P16035;P16109;P16234;P16444;P16471;P16473;P16615;P16671;P17181;P17405;P17813;P17861;P18405;P18505;P18507;P18510;P18827;P18850;P19021;P19256;P19525;P19634;P19876;P20594;P21439;P21554;P21579;P21728;P21730;P21731;P21802;P21817;P21917;P21926;P21953;P21964;P22460;P22680;P22732;P22830;P22888;P22894;P22897;P23141;P23378;P23415;P23416;P23510;P23634;P23945;P23946;P23975;P24071;P24530;P24557;P25090;P25092;P25101;P25103;P25105;P25116;P25445;P25774;P26718;P27169;P27797;P27824;P28222;P28223;P28288;P28472;P28907;P29120;P29322;P29323;P29371;P29376;P29459;P30044;P30101;P30405;P30518;P30531;P30532;P30542;P30872;P30874;P30968;P30988;P31213;P31391;P31645;P32238;P32245;P32248;P32297;P32322;P32418;P32927;P33121;P33527;P33908;P34972;P34998;P35237;P35318;P35348;P35354;P35367;P35462;P35613;P35625;P35670;P36544;P36888;P36897;P37059;P37088;P37288;P39656;P39900;P40145;P40189;P40879;P41145;P41146;P41159;P41180;P41181;P41221;P41586;P41594;P41595;P42081;P42345;P42701;P42702;P43003;P43004;P43005;P43088;P43119;P45844;P46531;P46663;P47710;P47870;P47871;P47898;P47900;P47901;P47992;P48023;P48066;P48357;P48546;P48547;P48551;P48736;P48995;P49238;P49279;P49281;P49411;P49768;P50416;P50453;P50993;P51172;P51575;P51582;P51681;P51787;P51828;P52803;P52823;P53985;P54277;P54289;P54764;P55011;P55017;P55061;P55064;P55075;P55087;P55107;P55157;P56373;P56706;P56856;P57103;P58397;P58400;P58743;P59665;P59666;P60568;P61026;P61073;P61769;P61812;P62829;P78324;P78325;P78352;P78426;P78504;P78536;P80108;P81172;P81277;P98164;Q00059;Q00975;Q01118;Q01524;Q01629;Q01650;Q01813;Q01831;Q01955;Q01959;Q02413;Q02643;Q02742;Q02763;Q03135;Q04656;Q05586;Q05901;Q05940;Q06495;Q07325;Q08462;Q08722;Q08828;Q09428;Q09470;Q12770;Q12772;Q12791;Q12797;Q12879;Q12891;Q13183;Q13224;Q13258;Q13370;Q13423;Q13438;Q13443;Q13444;Q13488;Q13507;Q13535;Q13563;Q13635;Q13698;Q14118;Q14126;Q14393;Q14416;Q14517;Q14524;Q14571;Q14573;Q14623;Q14721;Q14934;Q14973;Q15011;Q15043;Q15049;Q15063;Q15077;Q15165;Q15166;Q15262;Q15413;Q15465;Q15562;Q15822;Q15825;Q15848;Q15858;Q15904;Q16394;Q16515;Q16585;Q16602;Q16611;Q16620;Q16678;Q16790;Q16832;Q16836;Q16849;Q3SY77;Q401N2;Q53TN4;Q5HYA8;Q5JRA6;Q5KU26;Q5NUL3;Q5QJU3;Q5T6X5;Q5TEA6;Q5VWK5;Q5VWQ8;Q5VYX0;Q5XXA6;Q695T7;Q6KCM7;Q6NSJ5;Q6NTF9;Q6UXZ0;Q6VVX0;Q6XR72;Q6ZN66;Q6ZWK4;Q71H61;Q71RG4;Q7L1W4;Q7LG56;Q7RTM1;Q7Z2K6;Q7Z3F1;Q7Z3Q1;Q7Z5H4;Q7Z5H5;Q86SU0;Q86TM6;Q86UB9;Q86V85;Q86WK9;Q86WV6;Q86XR7;Q86Y01;Q86YT5;Q8IUX1;Q8IVJ1;Q8IWU4;Q8IWV7;Q8IWV8;Q8IXB1;Q8IXB3;Q8IYS0;Q8IYU8;Q8IZL8;Q8N0U8;Q8N122;Q8N2Q7;Q8N423;Q8N4F7;Q8N8V2;Q8NBJ9;Q8NBP7;Q8NBS3;Q8NBT3;Q8NBW4;Q8NC42;Q8NFD5;Q8NFF2;Q8NFT2;Q8NFZ6;Q8NGU9;Q8NHL6;Q8NHX9;Q8TAD4;Q8TAL6;Q8TB36;Q8TCC7;Q8TCJ2;Q8TCT9;Q8TCU5;Q8TD43;Q8TDQ0;Q8TDU6;Q8TDW0;Q8TEB9;Q8TED1;Q8TEZ7;Q8WTV0;Q8WU17;Q8WVM8;Q8WXG9;Q92186;Q92482;Q92542;Q92574;Q92575;Q92611;Q92633;Q92736;Q92819;Q92843;Q92847;Q92911;Q93086;Q969E3;Q969V5;Q96A33;Q96A49;Q96C36;Q96D96;Q96EY1;Q96G91;Q96GF1;Q96GM5;Q96HE7;Q96IY4;Q96IZ2;Q96KR6;Q96LB2;Q96P20;Q96P65;Q96PD7;Q96PP9;Q96PR1;Q96PS8;Q96Q80;Q96QD8;Q96RD7;Q96RR4;Q96S37;Q96SL4;Q96T66;Q99081;Q99217;Q99250;Q99467;Q99523;Q99527;Q99571;Q99572;Q99650;Q99665;Q99680;Q99726;Q99727;Q99735;Q99758;Q99808;Q99835;Q99928;Q99942;Q99985;Q9BPX6;Q9BQ51;Q9BQB4;Q9BR26;Q9BRI3;Q9BT40;Q9BUD6;Q9BUN8;Q9BV94;Q9BX84;Q9BXA5;Q9BXN1;Q9BXS9;Q9BXW9;Q9BZC7;Q9BZJ4;Q9BZQ6;Q9C000;Q9C0B6;Q9GZP7;Q9GZP9;Q9GZQ6;Q9GZU1;Q9H0R5;Q9H172;Q9H1D0;Q9H1J5;Q9H1Y0;Q9H221;Q9H222;Q9H244;Q9H255;Q9H295;Q9H2P0;Q9H920;Q9HBA0;Q9HC29;Q9HCJ1;Q9HCK4;Q9HD89;Q9NP71;Q9NPA1;Q9NPG1;Q9NPH5;Q9NQ11;Q9NQC3;Q9NRD8;Q9NRD9;Q9NSA1;Q9NST1;Q9NVV0;Q9NX46;Q9NX61;Q9NXE4;Q9NY97;Q9NYM4;Q9NYU2;Q9NZC2;Q9NZJ5;Q9NZQ7;Q9NZV8;Q9P055;Q9P0L9;Q9P1Z3;Q9UBL9;Q9UBN1;Q9UBS5;Q9UBU3;Q9UBU6;Q9UBV2;Q9UDV6;Q9UEW8;Q9UGH3;Q9UHI7;Q9UHW9;Q9UI33;Q9UJA2;Q9UKV5;Q9UL51;Q9ULV1;Q9ULW2;Q9UN76;Q9UP38;Q9UP52;Q9UPY5;Q9Y271;Q9Y274;Q9Y2C9;Q9Y2L9;Q9Y2M5;Q9Y2T5;Q9Y3P4;Q9Y3Q4;Q9Y487;Q9Y4L1;Q9Y4P3;Q9Y4W6;Q9Y5S8;Q9Y5U4;Q9Y5X5;Q9Y666;Q9Y679;Q9Y691;Q9Y696;Q9Y698;Q9Y6J6;Q9Y6Q6;Q9Y6Y9
GO:0023061	6	signal release	1.15024	1.05623	0.0123483	0.0116909	0.531193	1	59	36	4719	3312	95	8126	4778	O14842;O15240;O15439;O43581;O76090;O95477;P01215;P01282;P05305;P08476;P14138;P18510;P21359;P21452;P21579;P21964;P24530;P30968;P32245;P34998;P35354;P36021;P41159;P43220;P50897;P51575;P51787;P78325;P78536;Q02643;Q05940;Q09428;Q13555;Q14833;Q15743;Q16849;Q53GD3;Q5NUL3;Q5T9L3;Q71H61;Q86SU0;Q86UR5;Q8IWU4;Q8N2S1;Q8N9I0;Q8NBV8;Q8TF71;Q92847;Q99572;Q9BXA5;Q9H1D0;Q9H237;Q9H2B2;Q9H598;Q9HBA0;Q9HBJ8;Q9UBU3;Q9ULV1;Q9Y5N1
GO:0051251	7	positive regulation of lymphocyte activation	1.11105	1.04205	0.022185	0.0212897	0.532791	1	106	67	4672	3281	173	8126	4778	O00206;O00241;O14788;O43914;O75144;O75888;O95497;O95971;P01137;P01579;P01588;P01730;P01909;P01911;P01920;P04439;P04440;P05112;P05113;P06127;P06340;P07766;P08575;P13232;P13500;P13747;P13762;P13765;P16150;P16471;P16871;P17693;P17861;P17927;P21583;P21754;P23510;P24394;P25103;P26718;P27487;P28907;P29323;P29459;P29965;P30825;P31785;P32248;P32249;P32970;P40189;P41159;P41273;P41597;P42081;P42345;P42701;P43489;P47992;P51531;P52799;P60568;P61769;P78324;P78325;P79483;P98172;Q03135;Q08722;Q10588;Q13261;Q13291;Q14393;Q14623;Q15465;Q15768;Q30154;Q5VWK5;Q7Z7D3;Q8N423;Q8NFD5;Q8NHJ6;Q8NHL6;Q8TDQ0;Q8WVV5;Q92925;Q92956;Q96BF3;Q96EY1;Q96GM5;Q96P20;Q96P31;Q96QE3;Q9BQ51;Q9BXN2;Q9H7M9;Q9HB29;Q9HC29;Q9NPF0;Q9NPF7;Q9NZQ7;Q9P1W8;Q9UBD9;Q9ULF5;Q9UM44;Q9Y6W8
GO:0010817	3	regulation of hormone levels	1.08105	1.03058	0.0424864	0.0412257	0.533001	1	203	132	4575	3216	335	8126	4778	O00254;O14672;O14788;O14842;O15240;O15552;O43581;O60383;O60488;O60931;O75310;O75787;O75795;O75844;O95180;O95563;O95622;P00533;P00995;P01189;P01215;P01282;P01308;P01375;P01579;P01911;P02675;P02679;P02771;P04798;P05023;P05093;P05111;P05177;P05305;P05408;P06133;P06276;P06850;P08195;P08319;P08473;P08476;P08684;P08908;P08913;P09683;P10451;P10632;P10645;P10912;P11168;P11362;P12821;P13569;P13725;P14138;P14416;P15018;P15088;P16234;P16519;P18405;P18510;P18825;P20309;P20396;P20815;P21452;P21554;P22003;P22460;P22888;P23946;P24462;P24530;P25103;P27487;P28335;P28907;P29120;P30542;P30556;P30968;P31213;P32238;P32245;P34998;P35318;P35503;P36021;P37058;P37059;P40145;P41145;P41159;P41180;P43220;P47211;P47900;P48546;P49286;P50416;P51787;P51788;P52803;P53985;P54756;P54855;P55085;P56937;P78426;P80108;Q01650;Q02643;Q05940;Q07075;Q09428;Q13488;Q13555;Q14643;Q14721;Q14849;Q15043;Q15465;Q15743;Q15848;Q16549;Q16678;Q16819;Q16836;Q16849;Q1HG43;Q1HG44;Q53GQ0;Q5NUL3;Q5XXA6;Q6J4K2;Q6PHW0;Q6UWM9;Q6UWP2;Q71H61;Q7L1S5;Q86SU0;Q86UD5;Q86UK0;Q8IVM8;Q8IWT6;Q8IWU4;Q8N2S1;Q8N3Y7;Q8N5M9;Q8NBJ9;Q8NE86;Q8NFZ4;Q8TAD4;Q8TAV3;Q8TC12;Q8TD43;Q8TDS4;Q8TE54;Q8TF71;Q92781;Q92847;Q92876;Q92911;Q969E3;Q969M3;Q96BQ1;Q96D31;Q96F81;Q96NR8;Q96SQ9;Q96T53;Q99489;Q99527;Q9BPW9;Q9BXJ4;Q9BYF1;Q9H1D0;Q9H8P0;Q9H936;Q9HAW9;Q9HB40;Q9HBA0;Q9HBJ8;Q9HCQ7;Q9HD89;Q9NQR9;Q9NRD8;Q9NRD9;Q9NS93;Q9NYB5;Q9P109;Q9UBM7;Q9UBR2;Q9UBS5;Q9UBU3;Q9UHI5;Q9ULV1;Q9UP52;Q9Y5Q5;Q9Y6A2
GO:0046839	6	phospholipid dephosphorylation	1.40277	1.13381	0.00334868	0.00295348	0.535298	1	16	8	4762	3340	24	8126	4778	O14494;O14495;O43426;O43688;Q32ZL2;Q5VZY2;Q8IWX5;Q8IY26;Q8NEB5;Q8TBJ4;Q92562;Q96GM1;Q9BT40;Q9BX95;Q9NTJ5;Q9Y2H2
GO:0002710	8	negative regulation of T cell mediated immunity	1.40277	1.13381	0.00334868	0.00295348	0.535298	1	16	8	4762	3340	24	8126	4778	P01563;P08575;P13688;P16150;P16871;P17693;P26715;P30511;P47992;Q13241;Q13291;Q6UXL0;Q8NHJ6;Q8NHL6;Q9HC29;Q9NZQ7
GO:0062208	8	positive regulation of pattern recognition receptor signaling pathway	1.40277	1.13381	0.00334868	0.00295348	0.535298	1	16	8	4762	3340	24	8126	4778	O00206;P02788;P13498;P41440;P55085;Q03135;Q15399;Q86XR7;Q8IY34;Q8N697;Q9BY10;Q9C0B5;Q9NQC3;Q9NYG2;Q9Y397;Q9Y4C4
GO:0045665	6	negative regulation of neuron differentiation	1.40277	1.13381	0.00334868	0.00295348	0.535298	1	16	8	4762	3340	24	8126	4778	O60271;O60883;P05067;P05556;P20916;P27797;P31645;P46531;P61769;P78504;Q15465;Q86Y01;Q8IWV2;Q8IZT6;Q9P2K9;Q9UM47
GO:0090659	4	walking behavior	1.40277	1.13381	0.00334868	0.00295348	0.535298	1	16	8	4762	3340	24	8126	4778	O15118;O43464;O60931;O75844;P14416;P20396;P21728;P23415;P35498;P48167;P54764;Q15768;Q96JI7;Q9UBY8;Q9UDV6;Q9UPW5
GO:0042596	4	fear response	1.40277	1.13381	0.00334868	0.00295348	0.535298	1	16	8	4762	3340	24	8126	4778	O60477;P01210;P08908;P08913;P21728;P21917;P21964;P27487;P28335;P31644;P34998;P43005;P50993;Q13002;Q16394;Q96FT7
GO:0051349	5	positive regulation of lyase activity	1.40277	1.13381	0.00334868	0.00295348	0.535298	1	16	8	4762	3340	24	8126	4778	P0DMS8;P0DMS9;P21359;P21728;P22888;P25101;P29275;P30518;P30988;P34998;P43220;P48546;Q01668;Q13936;Q96D31;Q96G91
GO:0019915	3	lipid storage	1.40277	1.13381	0.00334868	0.00295348	0.535298	1	16	8	4762	3340	24	8126	4778	A5D6W6;O15118;O15552;O75907;O75908;P01375;P02647;P07686;P16671;P17900;P35610;P61916;Q03135;Q8N6M3;Q96G97;Q96PD7
GO:0170062	2	nutrient storage	1.40277	1.13381	0.00334868	0.00295348	0.535298	1	16	8	4762	3340	24	8126	4778	A5D6W6;O15118;O15552;O75907;O75908;P01375;P02647;P07686;P16671;P17900;P35610;P61916;Q03135;Q8N6M3;Q96G97;Q96PD7
GO:0044272	4	sulfur compound biosynthetic process	1.20709	1.07545	0.00899958	0.0083682	0.536509	1	43	25	4735	3323	68	8126	4778	A1L3X0;B0YJ81;O14975;O60488;O60779;O94766;O95563;O95573;P08559;P10515;P31513;P33121;P43004;P43005;P50897;Q16394;Q4G0N0;Q53GQ0;Q5FVE4;Q6P531;Q6Y1H2;Q76EJ3;Q8N6G5;Q8TE04;Q8TE99;Q8WVC6;Q92935;Q93063;Q99735;Q9BW60;Q9BZV2;Q9GZR5;Q9H5J4;Q9HB03;Q9NR19;Q9NUB1;Q9NXB9;Q9NYP7;Q9NZ01;Q9UBK8;Q9UBQ6;Q9UJ14;Q9ULC5
GO:0060119	5	inner ear receptor cell development	1.63593	1.1905	0.00146505	0.00123062	0.539401	1	7	3	4771	3345	10	8126	4778	O43520;P11362;P31644;P47870;P51787;Q8TDI8;Q9Y6M7
GO:0006352	8	DNA-templated transcription initiation	1.63593	1.1905	0.00146505	0.00123062	0.539401	1	7	3	4771	3345	10	8126	4778	P50613;Q00059;Q12789;Q8WUY8;Q92994;Q96T23;Q9ULK4
GO:0050881	5	musculoskeletal movement	1.63593	1.1905	0.00146505	0.00123062	0.539401	1	7	3	4771	3345	10	8126	4778	P02708;P35462;P42345;P49747;Q07001;Q14643;Q9UBY8
GO:0070988	3	demethylation	1.63593	1.1905	0.00146505	0.00123062	0.539401	1	7	3	4771	3345	10	8126	4778	P05177;P08684;P10632;P20815;P24462;Q13686;Q9HB55
GO:0010738	7	regulation of protein kinase A signaling	1.63593	1.1905	0.00146505	0.00123062	0.539401	1	7	3	4771	3345	10	8126	4778	P10997;P23945;P30988;P58400;Q01726;Q15848;Q8WXG9
GO:2000402	9	negative regulation of lymphocyte migration	1.63593	1.1905	0.00146505	0.00123062	0.539401	1	7	3	4771	3345	10	8126	4778	P05090;P13500;P26718;Q5JRA6;Q8TD46;Q96IZ2;Q9Y2L9
GO:0072583	7	clathrin-dependent endocytosis	1.63593	1.1905	0.00146505	0.00123062	0.539401	1	7	3	4771	3345	10	8126	4778	O14976;P27824;Q5VW38;Q86UD5;Q9BZZ2;Q9NUN5;Q9Y2H2
GO:0060045	9	positive regulation of cardiac muscle cell proliferation	1.63593	1.1905	0.00146505	0.00123062	0.539401	1	7	3	4771	3345	10	8126	4778	O95393;P11362;P21802;P36894;P46531;Q02297;Q15303
GO:0006515	7	protein quality control for misfolded or incompletely synthesized proteins	1.63593	1.1905	0.00146505	0.00123062	0.539401	1	7	3	4771	3345	10	8126	4778	O00623;Q15070;Q5T4S7;Q96E52;Q96TA2;Q9H061;Q9Y4W6
GO:1904263	9	positive regulation of TORC1 signaling	1.63593	1.1905	0.00146505	0.00123062	0.539401	1	7	3	4771	3345	10	8126	4778	O60478;O60931;Q7Z3F1;Q8N3F9;Q8NBW4;Q96N19;Q9H6Y7
GO:0044062	6	regulation of excretion	1.63593	1.1905	0.00146505	0.00123062	0.539401	1	7	3	4771	3345	10	8126	4778	P05305;P14416;P30556;P52823;Q6W5P4;Q9BT56;Q9Y5Q5
GO:1903514	11	release of sequestered calcium ion into cytosol by endoplasmic reticulum	1.63593	1.1905	0.00146505	0.00123062	0.539401	1	7	3	4771	3345	10	8126	4778	P21817;P48023;P51681;Q14643;Q15413;Q92736;Q9NVV0
GO:0060445	6	branching involved in salivary gland morphogenesis	1.63593	1.1905	0.00146505	0.00123062	0.539401	1	7	3	4771	3345	10	8126	4778	O15230;P11362;P21802;P25391;P55075;Q14118;Q15465
GO:0051354	5	negative regulation of oxidoreductase activity	1.63593	1.1905	0.00146505	0.00123062	0.539401	1	7	3	4771	3345	10	8126	4778	P00738;P01308;P12544;P17813;P23634;P30044;Q15070
GO:0032276	8	regulation of gonadotropin secretion	1.63593	1.1905	0.00146505	0.00123062	0.539401	1	7	3	4771	3345	10	8126	4778	P05111;P06850;P08476;P21452;P41145;P41159;Q9HCQ7
GO:0018243	8	protein O-linked glycosylation via threonine	1.63593	1.1905	0.00146505	0.00123062	0.539401	1	7	3	4771	3345	10	8126	4778	Q10472;Q14435;Q5NDL2;Q8IUC8;Q8N428;Q8N4A0;Q8NCW6
GO:0048388	9	endosomal lumen acidification	1.63593	1.1905	0.00146505	0.00123062	0.539401	1	7	3	4771	3345	10	8126	4778	O75787;P48023;P51790;Q15904;Q8NBQ7;Q93050;Q99437
GO:0006825	8	copper ion transport	1.63593	1.1905	0.00146505	0.00123062	0.539401	1	7	3	4771	3345	10	8126	4778	O15432;P35670;P49281;Q04656;Q687X5;Q8N4V1;Q8NFT2
GO:0061687	2	detoxification of inorganic compound	1.63593	1.1905	0.00146505	0.00123062	0.539401	1	7	3	4771	3345	10	8126	4778	P49279;Q02817;Q04656;Q6XR72;Q9C0K1;Q9NP58;Q9Y6M5
GO:0018242	8	protein O-linked glycosylation via serine	1.63593	1.1905	0.00146505	0.00123062	0.539401	1	7	3	4771	3345	10	8126	4778	Q10472;Q14435;Q6UW63;Q8IUC8;Q8N428;Q8N4A0;Q8NBL1
GO:0072528	4	pyrimidine-containing compound biosynthetic process	1.63593	1.1905	0.00146505	0.00123062	0.539401	1	7	3	4771	3345	10	8126	4778	O60779;O75414;P30085;P42345;Q02127;Q9BZV2;Q9Y6M7
GO:0000132	9	establishment of mitotic spindle orientation	1.63593	1.1905	0.00146505	0.00123062	0.539401	1	7	3	4771	3345	10	8126	4778	O43597;O43609;P05556;P08F94;P42858;Q14203;Q14980
GO:1900121	6	negative regulation of receptor binding	1.63593	1.1905	0.00146505	0.00123062	0.539401	1	7	3	4771	3345	10	8126	4778	P10586;P16615;P61769;Q13444;Q15848;Q8NBP7;Q93084
GO:1901569	6	fatty acid derivative catabolic process	1.63593	1.1905	0.00146505	0.00123062	0.539401	1	7	3	4771	3345	10	8126	4778	O95870;P16444;P33897;P78329;Q08477;Q8N6M3;Q9HCS2
GO:0055093	5	response to hyperoxia	1.63593	1.1905	0.00146505	0.00123062	0.539401	1	7	3	4771	3345	10	8126	4778	P01588;P04798;P22460;P25445;Q01650;Q03135;Q9Y5S8
GO:0060351	5	cartilage development involved in endochondral bone morphogenesis	1.63593	1.1905	0.00146505	0.00123062	0.539401	1	7	3	4771	3345	10	8126	4778	O75844;P02458;P10912;P20594;P49747;Q16394;Q9HBA0
GO:0010820	11	positive regulation of T cell chemotaxis	1.63593	1.1905	0.00146505	0.00123062	0.539401	1	7	3	4771	3345	10	8126	4778	O14672;O43927;P41221;P41597;P47992;P78536;Q9UEW8
GO:0006730	4	one-carbon metabolic process	1.63593	1.1905	0.00146505	0.00123062	0.539401	1	7	3	4771	3345	10	8126	4778	O43570;O75493;P22748;P23280;Q16790;Q9BWM7;Q9H9B4
GO:0051294	8	establishment of spindle orientation	1.63593	1.1905	0.00146505	0.00123062	0.539401	1	7	3	4771	3345	10	8126	4778	O43597;O43609;P05556;P08F94;P42858;Q14203;Q14980
GO:0014002	5	astrocyte development	1.87002	1.23688	0.00167434	0.00135368	0.541981	1	8	3	4770	3345	11	8126	4778	O00206;O60636;P21359;P21728;P60201;Q00534;Q01973;Q9Y6N6
GO:0010881	11	regulation of cardiac muscle contraction by regulation of the release of sequestered calcium ion	1.87002	1.23688	0.00167434	0.00135368	0.541981	1	8	3	4770	3345	11	8126	4778	O14958;P23327;P32418;P50993;Q12797;Q13936;Q92736;Q9NVV0
GO:0032743	10	positive regulation of interleukin-2 production	1.87002	1.23688	0.00167434	0.00135368	0.541981	1	8	3	4770	3345	11	8126	4778	P01730;P07766;P08575;P41597;P42081;Q7Z7D3;Q9BXN2;Q9UJZ1
GO:0021915	5	neural tube development	1.87002	1.23688	0.00167434	0.00135368	0.541981	1	8	3	4770	3345	11	8126	4778	O75051;P01137;P21359;P29317;P46531;P98161;Q13563;Q99985
GO:0048021	7	regulation of melanin biosynthetic process	1.87002	1.23688	0.00167434	0.00135368	0.541981	1	8	3	4770	3345	11	8126	4778	O60931;P40967;P41221;P42127;Q04656;Q71RS6;Q9H1Y3;Q9UPY5
GO:2000272	7	negative regulation of signaling receptor activity	1.87002	1.23688	0.00167434	0.00135368	0.541981	1	8	3	4770	3345	11	8126	4778	P01375;P29323;P30988;P48067;Q2HXU8;Q8NFJ5;Q8NHJ6;Q9BYF1
GO:0033033	7	negative regulation of myeloid cell apoptotic process	1.87002	1.23688	0.00167434	0.00135368	0.541981	1	8	3	4770	3345	11	8126	4778	P01588;P15907;P21583;P51681;Q14393;Q92847;Q9HC29;Q9NY25
GO:0042045	5	epithelial fluid transport	1.87002	1.23688	0.00167434	0.00135368	0.541981	1	8	3	4770	3345	11	8126	4778	O94778;P05305;P13569;P13866;P24530;P56856;Q14643;Q9BXS9
GO:2000810	6	regulation of bicellular tight junction assembly	1.87002	1.23688	0.00167434	0.00135368	0.541981	1	8	3	4770	3345	11	8126	4778	O15551;O95832;P01375;P29317;P37023;Q13467;Q8TDU6;Q9UK05
GO:0045663	6	positive regulation of myoblast differentiation	1.87002	1.23688	0.00167434	0.00135368	0.541981	1	8	3	4770	3345	11	8126	4778	P51531;Q07325;Q8IVN3;Q8IWT6;Q8NFD5;Q92925;Q96GM5;Q9H6D3
GO:0002830	6	positive regulation of type 2 immune response	1.87002	1.23688	0.00167434	0.00135368	0.541981	1	8	3	4770	3345	11	8126	4778	P05112;P23510;P24394;P42081;P47992;Q6P3S1;Q96P20;Q9HC29
GO:0009642	5	response to light intensity	1.87002	1.23688	0.00167434	0.00135368	0.541981	1	8	3	4770	3345	11	8126	4778	O60721;P08100;P48547;Q16394;Q8NFF2;Q96PR1;Q9UI33;Q9UI40
GO:0050884	5	neuromuscular process controlling posture	1.87002	1.23688	0.00167434	0.00135368	0.541981	1	8	3	4770	3345	11	8126	4778	P10253;P23415;P35498;P78357;Q7Z6L0;Q8N490;Q9NTI2;Q9UBY8
GO:0016322	6	neuron remodeling	1.87002	1.23688	0.00167434	0.00135368	0.541981	1	8	3	4770	3345	11	8126	4778	O43525;O60242;O75973;P02745;P05067;P25101;P29322;Q14162
GO:0086064	4	cell communication by electrical coupling involved in cardiac conduction	1.87002	1.23688	0.00167434	0.00135368	0.541981	1	8	3	4770	3345	11	8126	4778	P05023;P13637;P32418;P36382;P36383;P50993;Q13936;Q92736
GO:0071364	5	cellular response to epidermal growth factor stimulus	1.87002	1.23688	0.00167434	0.00135368	0.541981	1	8	3	4770	3345	11	8126	4778	P00533;P04626;P13385;P56192;Q15303;Q5VWQ8;Q96A49;Q9BT40
GO:2001140	7	positive regulation of phospholipid transport	1.87002	1.23688	0.00167434	0.00135368	0.541981	1	8	3	4770	3345	11	8126	4778	P02647;P21439;P48023;Q8IZY2;Q99758;Q9NTI2;Q9NV96;Q9Y2Q0
GO:0060033	2	anatomical structure regression	1.87002	1.23688	0.00167434	0.00135368	0.541981	1	8	3	4770	3345	11	8126	4778	P03971;P14416;P17948;P36894;Q01959;Q6U736;Q9HCU0;Q9P2U8
GO:0065004	6	protein-DNA complex assembly	1.87002	1.23688	0.00167434	0.00135368	0.541981	1	8	3	4770	3345	11	8126	4778	O75448;P15884;Q53T94;Q7Z7K6;Q8IZX4;Q92994;Q96T23;Q9ULK4
GO:0070170	6	regulation of tooth mineralization	1.87002	1.23688	0.00167434	0.00135368	0.541981	1	8	3	4770	3345	11	8126	4778	P01137;P04920;P13569;Q13316;Q17RF5;Q6UX39;Q99217;Q9BXN1
GO:1990089	4	response to nerve growth factor	1.87002	1.23688	0.00167434	0.00135368	0.541981	1	8	3	4770	3345	11	8126	4778	P04629;P20366;P48547;Q16288;Q16620;Q6UXF1;Q96PR1;Q9ULH0
GO:0010819	10	regulation of T cell chemotaxis	1.87002	1.23688	0.00167434	0.00135368	0.541981	1	8	3	4770	3345	11	8126	4778	O14672;O43927;P02778;P41221;P41597;P47992;P78536;Q9UEW8
GO:0032367	7	intracellular cholesterol transport	1.87002	1.23688	0.00167434	0.00135368	0.541981	1	8	3	4770	3345	11	8126	4778	O15118;O43581;O95477;P45844;P61916;Q8N1B4;Q8NHX9;Q96JX3
GO:1902284	5	neuron projection extension involved in neuron projection guidance	1.87002	1.23688	0.00167434	0.00135368	0.541981	1	8	3	4770	3345	11	8126	4778	O14786;O60462;O75094;O94813;P34925;P41221;Q13740;Q14563
GO:0006356	10	regulation of transcription by RNA polymerase I	1.87002	1.23688	0.00167434	0.00135368	0.541981	1	8	3	4770	3345	11	8126	4778	O75533;O75844;P04626;P42345;P56192;Q01954;Q9H583;Q9NZJ5
GO:0046579	9	positive regulation of Ras protein signal transduction	1.87002	1.23688	0.00167434	0.00135368	0.541981	1	8	3	4770	3345	11	8126	4778	P01138;P01588;P04629;P21583;P46531;Q04721;Q8IY49;Q8N9B8
GO:0048745	5	smooth muscle tissue development	1.87002	1.23688	0.00167434	0.00135368	0.541981	1	8	3	4770	3345	11	8126	4778	P17813;P20594;P21359;Q13563;Q13635;Q14623;Q15465;Q99835
GO:0099054	5	presynapse assembly	1.87002	1.23688	0.00167434	0.00135368	0.541981	1	8	3	4770	3345	11	8126	4778	P23468;P41221;Q8N0W4;Q8N2Q7;Q8NFZ3;Q8NFZ4;Q9NZ94;Q9UP38
GO:0034379	8	very-low-density lipoprotein particle assembly	1.87002	1.23688	0.00167434	0.00135368	0.541981	1	8	3	4770	3345	11	8126	4778	O75907;O75908;O95573;P22830;P35610;P55157;Q6P1A2;Q8NA29
GO:2001138	6	regulation of phospholipid transport	1.87002	1.23688	0.00167434	0.00135368	0.541981	1	8	3	4770	3345	11	8126	4778	P02647;P21439;P48023;Q8IZY2;Q99758;Q9NTI2;Q9NV96;Q9Y2Q0
GO:0098712	9	L-glutamate import across plasma membrane	1.87002	1.23688	0.00167434	0.00135368	0.541981	1	8	3	4770	3345	11	8126	4778	O75915;P43003;P43004;P43005;P48664;P49768;Q9UBY8;Q9UPY5
GO:0048846	6	axon extension involved in axon guidance	1.87002	1.23688	0.00167434	0.00135368	0.541981	1	8	3	4770	3345	11	8126	4778	O14786;O60462;O75094;O94813;P34925;P41221;Q13740;Q14563
GO:1900376	6	regulation of secondary metabolite biosynthetic process	1.87002	1.23688	0.00167434	0.00135368	0.541981	1	8	3	4770	3345	11	8126	4778	O60931;P40967;P41221;P42127;Q04656;Q71RS6;Q9H1Y3;Q9UPY5
GO:0043455	5	regulation of secondary metabolic process	1.87002	1.23688	0.00167434	0.00135368	0.541981	1	8	3	4770	3345	11	8126	4778	O60931;P40967;P41221;P42127;Q04656;Q71RS6;Q9H1Y3;Q9UPY5
GO:0007216	7	G protein-coupled glutamate receptor signaling pathway	1.87002	1.23688	0.00167434	0.00135368	0.541981	1	8	3	4770	3345	11	8126	4778	O00222;O15303;P41594;Q14416;Q14831;Q14832;Q14833;Q7Z4N2
GO:0009247	7	glycolipid biosynthetic process	1.18755	1.06902	0.00920887	0.00861432	0.542954	1	44	26	4734	3322	70	8126	4778	O15466;O43825;O60512;O75752;O94777;O95427;O96024;P19526;Q07326;Q10981;Q11203;Q11206;Q14442;Q16739;Q16880;Q3MUY2;Q53F39;Q5H8A4;Q7Z7B1;Q86VD9;Q8NBX0;Q8TAD4;Q8TEQ8;Q92185;Q92186;Q92521;Q92535;Q96FM1;Q96RP7;Q99805;Q99999;Q9BRB3;Q9BRR3;Q9H3S5;Q9H490;Q9H720;Q9NUD9;Q9P2X0;Q9UHJ9;Q9UNP4;Q9Y274;Q9Y2B2;Q9Y5Z6;U3KPV4
GO:0002820	6	negative regulation of adaptive immune response	1.22758	1.08227	0.00586019	0.00541472	0.543243	1	28	16	4750	3332	44	8126	4778	O95971;P01563;P08575;P13688;P16150;P16871;P17693;P17927;P20023;P23510;P24394;P26715;P30511;P47992;P60568;Q01638;Q13241;Q13291;Q2VPA4;Q5VX71;Q6UXL0;Q8NHJ6;Q8NHL6;Q8TDQ0;Q92956;Q9BT67;Q9HC29;Q9NZQ7
GO:0009719	2	response to endogenous stimulus	1.06474	1.02434	0.0548347	0.0535319	0.548261	1	262	173	4516	3175	435	8126	4778	O00206;O14786;O15118;O15240;O15503;O43306;O43323;O43464;O43597;O43613;O43614;O60343;O75094;O75581;O75844;O94813;O94826;O95180;O95342;O95436;O95467;O95477;O95831;O95832;P00533;P00995;P01023;P01137;P01189;P01210;P01222;P01270;P01375;P01588;P02458;P02675;P02818;P03950;P04054;P04201;P04626;P04629;P04839;P05023;P05107;P05186;P05305;P05556;P06213;P06276;P06400;P06850;P07996;P08473;P08476;P08572;P08575;P08910;P08913;P09668;P10145;P10451;P10646;P10912;P11166;P11362;P12821;P13385;P13500;P13637;P13688;P14210;P14672;P15514;P16035;P16473;P16671;P17861;P17948;P18405;P18505;P18510;P18827;P19634;P20366;P20594;P21802;P21815;P21926;P21953;P21964;P22830;P22888;P23141;P23510;P23945;P24530;P25101;P25103;P25105;P25774;P27037;P28222;P28907;P29120;P29317;P29322;P30518;P30874;P30968;P30988;P31213;P31391;P32238;P32245;P32248;P34998;P35318;P35348;P35354;P35613;P35625;P35711;P36888;P36894;P36896;P36897;P37023;P37088;P37288;P40145;P41145;P41159;P41180;P41221;P42345;P43088;P46531;P47710;P47871;P47900;P47901;P47992;P48023;P48357;P48547;P49238;P50453;P50993;P51172;P51582;P51787;P52803;P52823;P55017;P56192;P56706;P56856;P58397;P58743;P61026;P61812;P78426;P80108;P81277;P98164;Q02413;Q02643;Q02742;Q02763;Q03135;Q04656;Q04771;Q06495;Q09428;Q12770;Q12772;Q12891;Q13258;Q13370;Q13443;Q13563;Q13873;Q14118;Q14126;Q14393;Q14517;Q14973;Q15043;Q15063;Q15077;Q15303;Q15848;Q16288;Q16620;Q16678;Q16832;Q16836;Q5JRA6;Q5NUL3;Q5VWQ8;Q6UX40;Q6UXF1;Q6XR72;Q7RTM1;Q86WK9;Q8IXB3;Q8IZL8;Q8NBP7;Q8NFD5;Q8NFF2;Q8NFT2;Q8NFZ0;Q8NGU9;Q8TAG5;Q8TAL6;Q8TDX9;Q8TEZ7;Q92574;Q92819;Q92847;Q92911;Q93063;Q969E3;Q96A49;Q96IZ2;Q96P65;Q96PR1;Q96S37;Q99081;Q99523;Q99527;Q99680;Q99727;Q99758;Q9BQB4;Q9BR26;Q9BT40;Q9BZC7;Q9GZQ6;Q9H295;Q9H2E6;Q9HBA0;Q9HCK4;Q9HD89;Q9NR99;Q9NSA1;Q9NST1;Q9NV29;Q9NYM4;Q9NZC2;Q9UBU3;Q9UEW8;Q9UI33;Q9UJA2;Q9UK05;Q9ULH0;Q9Y2C9;Q9Y5U4;Q9Y5X5;Q9Y6M7;Q9Y6Q6
GO:0042130	9	negative regulation of T cell proliferation	1.23804	1.08556	0.00627878	0.0057839	0.553394	1	30	17	4748	3331	47	8126	4778	A2VDJ0;O95727;P01137;P01911;P04626;P04920;P13747;P16150;P16410;P17693;P17927;P35247;P47992;Q14623;Q14956;Q15465;Q6UXL0;Q7Z7D3;Q8N423;Q8NHJ6;Q8NHL6;Q8TDQ0;Q8WVV5;Q92956;Q96QS1;Q9BQ51;Q9BT67;Q9H7M9;Q9NZQ7;Q9Y6D9
GO:0071709	5	membrane assembly	1.32472	1.112	0.00355797	0.00319961	0.554307	1	17	9	4761	3339	26	8126	4778	A6NGC4;P23468;P29323;P54851;P58400;Q03135;Q16739;Q6E0U4;Q6NUK4;Q86XL3;Q8N0W4;Q8N2Q7;Q8NFZ3;Q8NFZ4;Q9H6H4;Q9NZ94;Q9NZN1
GO:0045922	8	negative regulation of fatty acid metabolic process	1.32472	1.112	0.00355797	0.00319961	0.554307	1	17	9	4761	3339	26	8126	4778	O15503;O75477;P01308;P13688;P19224;P21554;P22310;P22680;P31512;P35503;Q5T4S7;Q8NA29;Q99518;Q9HAW8;Q9HAW9;Q9Y226;Q9Y5U4
GO:0070972	6	protein localization to endoplasmic reticulum	1.32472	1.112	0.00355797	0.00319961	0.554307	1	17	9	4761	3339	26	8126	4778	P33908;P61009;P61026;P61619;Q15011;Q5JRA6;Q86WV6;Q8NBM4;Q92611;Q92736;Q96PC5;Q99442;Q9UGP8;Q9UHQ4;Q9UNL2;Q9Y5M8;Q9Y6A9
GO:0070293	4	renal absorption	1.32472	1.112	0.00355797	0.00319961	0.554307	1	17	9	4761	3339	26	8126	4778	O60931;P05305;P13866;P21964;P24530;P25101;P31639;P51787;P51800;P55017;Q12891;Q16348;Q8N6F1;Q92482;Q92819;Q96N87;Q9UEW8
GO:0007043	6	cell-cell junction assembly	1.16963	1.06294	0.0104646	0.00984494	0.568564	1	50	30	4728	3318	80	8126	4778	C9JDP6;H7C241;O15551;O60500;O95452;O95471;O95484;O95832;P16284;P21926;P29323;P35212;P36382;P36383;P55285;P55286;P55287;P55289;P55290;P55344;P56747;P56748;P56856;P56880;P57739;P78357;P78369;Q02413;Q12864;Q13634;Q16625;Q16827;Q16880;Q6ZTQ4;Q86SU0;Q86UP0;Q86X29;Q86Z02;Q8IXH8;Q8N4S9;Q8N6F1;Q96A59;Q96AP7;Q9BTW9;Q9BX67;Q9HBA0;Q9HBT6;Q9NUM3;Q9Y5I7;Q9Y6N8
GO:0070482	3	response to oxygen levels	1.10983	1.04169	0.0205107	0.0196899	0.570406	1	98	62	4680	3286	160	8126	4778	A6NIX2;A8K7I4;O00469;O14521;O14649;O15551;O95069;O95831;P00749;P00750;P01137;P01210;P01375;P01588;P03950;P04798;P05305;P07996;P08476;P11166;P12821;P14416;P14625;P14672;P15018;P17813;P19634;P21359;P21802;P21817;P21964;P22460;P25101;P25445;P27487;P28907;P30542;P31645;P35318;P35354;P36544;P37023;P41159;P41180;P42345;P43005;P46531;P49281;P49810;P50416;P52823;P56373;P57103;P61073;P61812;P78325;P78536;Q00059;Q01650;Q02763;Q02809;Q03135;Q04656;Q12770;Q12791;Q13444;Q14571;Q14643;Q15063;Q15848;Q15904;Q16790;Q16832;Q504Y0;Q6RW13;Q8N122;Q8WVM8;Q92482;Q92544;Q92574;Q92633;Q92736;Q969E3;Q96HE7;Q99250;Q99808;Q9HBA0;Q9NQC3;Q9NY64;Q9NZC2;Q9NZV8;Q9UBL9;Q9ULV1;Q9Y271;Q9Y487;Q9Y4L1;Q9Y4P3;Q9Y5S8
GO:1901800	10	positive regulation of proteasomal protein catabolic process	1.33267	1.11426	0.00397656	0.00356879	0.571887	1	19	10	4759	3338	29	8126	4778	O76024;P02787;P10909;P17861;P49768;P81172;Q03135;Q15011;Q19T08;Q4ZIN3;Q5M7Z0;Q5VWQ8;Q6ZXV5;Q969H0;Q96EX2;Q96GF1;Q9H3N1;Q9NZC2;Q9Y6J6
GO:0019748	3	secondary metabolic process	1.33267	1.11426	0.00397656	0.00356879	0.571887	1	19	10	4759	3338	29	8126	4778	O60931;P04798;P05177;P08684;P14679;P20815;P40967;P42127;P48995;P50416;Q01726;Q04671;Q16678;Q71RS6;Q8TAV3;Q99518;Q9BUT1;Q9HAW9;Q9UMX9
GO:0031295	9	T cell costimulation	1.33267	1.11426	0.00397656	0.00356879	0.571887	1	19	10	4759	3338	29	8126	4778	O95971;P06127;P07766;P16150;P26718;P27487;P29965;P42081;P42345;P52799;P98172;Q03135;Q15768;Q92956;Q96BF3;Q9BQ51;Q9NZQ7;Q9UM44;Q9Y6W8
GO:1900221	4	regulation of amyloid-beta clearance	1.57769	1.17742	0.00188363	0.0015998	0.577412	1	9	4	4769	3344	13	8126	4778	P01375;P01579;P04035;P05112;P10909;P15260;Q16850;Q8IZY2;Q9NZC2
GO:0097164	3	ammonium ion metabolic process	1.57769	1.17742	0.00188363	0.0015998	0.577412	1	9	4	4769	3344	13	8126	4778	O75751;P06276;P08908;P18405;P20396;Q04656;Q12879;Q7RTT9;Q8WWI5
GO:0060046	4	regulation of acrosome reaction	1.57769	1.17742	0.00188363	0.0015998	0.577412	1	9	4	4769	3344	13	8126	4778	A4D1T9;O95180;P00995;P21754;P23415;P54107;Q1W4C9;Q6P1J6;Q96D96
GO:0090317	9	negative regulation of intracellular protein transport	1.57769	1.17742	0.00188363	0.0015998	0.577412	1	9	4	4769	3344	13	8126	4778	O15503;P05090;P16671;P21359;Q13438;Q15848;Q8NBM4;Q96Q80;Q9GZP9
GO:0010644	3	cell communication by electrical coupling	1.57769	1.17742	0.00188363	0.0015998	0.577412	1	9	4	4769	3344	13	8126	4778	P05023;P13637;P32418;P36382;P36383;P50993;Q09470;Q13936;Q92736
GO:1900181	7	negative regulation of protein localization to nucleus	1.57769	1.17742	0.00188363	0.0015998	0.577412	1	9	4	4769	3344	13	8126	4778	P05090;P16671;P21359;P42345;P56856;Q8N568;Q8NHJ6;Q9Y4C4;Q9Y5V3
GO:0071398	5	cellular response to fatty acid	1.57769	1.17742	0.00188363	0.0015998	0.577412	1	9	4	4769	3344	13	8126	4778	O15552;O95832;P05305;P06858;P25105;P50416;Q96GM5;Q96PD7;Q9H255
GO:1903523	6	negative regulation of blood circulation	1.57769	1.17742	0.00188363	0.0015998	0.577412	1	9	4	4769	3344	13	8126	4778	P01375;P05023;P16615;P35348;P48736;P50052;P50993;Q5VYX0;Q9BT56
GO:0003206	3	cardiac chamber morphogenesis	1.57769	1.17742	0.00188363	0.0015998	0.577412	1	9	4	4769	3344	13	8126	4778	P17813;P36894;P46531;P49146;P61812;P78504;Q15761;Q99985;Q9ULI3
GO:0090630	7	activation of GTPase activity	1.57769	1.17742	0.00188363	0.0015998	0.577412	1	9	4	4769	3344	13	8126	4778	O43927;P20783;P29317;Q16288;Q2PPJ7;Q5VT97;Q6GYQ0;Q8IYL9;Q92574
GO:0030539	5	male genitalia development	1.57769	1.17742	0.00188363	0.0015998	0.577412	1	9	4	4769	3344	13	8126	4778	P16234;P18405;P22003;P22888;P31213;P37058;P55075;Q15465;Q9BXB1
GO:0006582	4	melanin metabolic process	1.57769	1.17742	0.00188363	0.0015998	0.577412	1	9	4	4769	3344	13	8126	4778	O60931;P14679;P40967;P42127;P48995;Q01726;Q04671;Q71RS6;Q9UMX9
GO:0061458	4	reproductive system development	1.57769	1.17742	0.00188363	0.0015998	0.577412	1	9	4	4769	3344	13	8126	4778	P16234;P18405;P22003;P22888;P31213;P37058;P55075;Q15465;Q9BXB1
GO:0010818	8	T cell chemotaxis	1.57769	1.17742	0.00188363	0.0015998	0.577412	1	9	4	4769	3344	13	8126	4778	O00329;O14625;P02778;P32249;P41597;P48736;P55011;P59665;Q9Y258
GO:0048265	4	response to pain	1.57769	1.17742	0.00188363	0.0015998	0.577412	1	9	4	4769	3344	13	8126	4778	O43315;O75762;P06850;P20366;P23975;P24530;P35212;P78509;Q9GZQ4
GO:0001773	5	myeloid dendritic cell activation	1.57769	1.17742	0.00188363	0.0015998	0.577412	1	9	4	4769	3344	13	8126	4778	P01137;P05112;P18564;P26012;P49768;Q04721;Q13291;Q16566;Q9H295
GO:0042053	7	regulation of dopamine metabolic process	1.57769	1.17742	0.00188363	0.0015998	0.577412	1	9	4	4769	3344	13	8126	4778	O15354;P05091;P05107;P08908;P21728;P21917;P29371;Q01959;Q8N490
GO:0048477	5	oogenesis	1.57769	1.17742	0.00188363	0.0015998	0.577412	1	9	4	4769	3344	13	8126	4778	A8MW99;P07686;Q86WK9;Q86X24;Q8IZT6;Q8TEZ7;Q96RD7;Q9NXK6;Q9UHI6
GO:0050857	7	positive regulation of antigen receptor-mediated signaling pathway	1.57769	1.17742	0.00188363	0.0015998	0.577412	1	9	4	4769	3344	13	8126	4778	O15554;P08575;P32248;Q15762;Q6PIZ9;Q8IWV8;Q92692;Q96MX0;Q9ULF5
GO:0019933	7	cAMP-mediated signaling	1.57769	1.17742	0.00188363	0.0015998	0.577412	1	9	4	4769	3344	13	8126	4778	P35318;P41586;P43220;P54756;Q08462;Q08828;Q13370;Q86SQ4;Q9HCR9
GO:0032682	10	negative regulation of chemokine production	1.57769	1.17742	0.00188363	0.0015998	0.577412	1	9	4	4769	3344	13	8126	4778	P05090;P29317;P55085;P78324;Q6IA17;Q86XR7;Q8NHJ6;Q969V5;Q9BXJ4
GO:0061098	11	positive regulation of protein tyrosine kinase activity	1.57769	1.17742	0.00188363	0.0015998	0.577412	1	9	4	4769	3344	13	8126	4778	A6NI73;P07333;P54764;P78352;P78536;Q92796;Q969H0;Q9NPH5;Q9NZH0
GO:0050732	10	negative regulation of peptidyl-tyrosine phosphorylation	1.57769	1.17742	0.00188363	0.0015998	0.577412	1	9	4	4769	3344	13	8126	4778	P00995;P08575;P20783;Q03135;Q12891;Q8NFJ5;Q8NFZ8;Q8NHJ6;Q9Y2H2
GO:0036296	4	response to increased oxygen levels	1.57769	1.17742	0.00188363	0.0015998	0.577412	1	9	4	4769	3344	13	8126	4778	P01588;P04798;P22460;P25445;Q01650;Q03135;Q15904;Q9Y487;Q9Y5S8
GO:0070296	8	sarcoplasmic reticulum calcium ion transport	1.57769	1.17742	0.00188363	0.0015998	0.577412	1	9	4	4769	3344	13	8126	4778	O14983;O75844;P16615;P21817;P51681;Q06432;Q15413;Q92736;Q9NVV0
GO:1903306	9	negative regulation of regulated secretory pathway	1.57769	1.17742	0.00188363	0.0015998	0.577412	1	9	4	4769	3344	13	8126	4778	P08913;P13688;P30511;P41597;P46531;Q14627;Q8N350;Q9H2B2;Q9UIB8
GO:0042069	6	regulation of catecholamine metabolic process	1.57769	1.17742	0.00188363	0.0015998	0.577412	1	9	4	4769	3344	13	8126	4778	O15354;P05091;P05107;P08908;P21728;P21917;P29371;Q01959;Q8N490
GO:0009628	2	response to abiotic stimulus	1.05456	1.02043	0.0640435	0.0627615	0.57749	1	306	204	4472	3144	510	8126	4778	A6NIX2;A8K7I4;B9EJG8;O00206;O00220;O00270;O00469;O00562;O14521;O14649;O14718;O15229;O15240;O15303;O15551;O43464;O43525;O43820;O60602;O60721;O60840;O60931;O75144;O75762;O75844;O76090;O94759;O94901;O95069;O95452;O95831;P00533;P00749;P00750;P01137;P01160;P01210;P01375;P01588;P02778;P02818;P03950;P03956;P03999;P04035;P04629;P04798;P05023;P05067;P05305;P05556;P07093;P07996;P08100;P08254;P08473;P08476;P08575;P0C0P6;P0C851;P10721;P10912;P11166;P12107;P12111;P12821;P13945;P14416;P14625;P14672;P14679;P15018;P17405;P17813;P18564;P19438;P19634;P20366;P20916;P21359;P21452;P21728;P21802;P21817;P21964;P22460;P22830;P23634;P25101;P25103;P25105;P25445;P25774;P27487;P27797;P28222;P28223;P28907;P29459;P30542;P31645;P32418;P35237;P35318;P35354;P35367;P35462;P35498;P36544;P36873;P37023;P37088;P37288;P41159;P41180;P41181;P41595;P42345;P43003;P43004;P43005;P43026;P46093;P46531;P46663;P47804;P47900;P48547;P49281;P49810;P50416;P50993;P51172;P51787;P51797;P51841;P52823;P54762;P55011;P55064;P55083;P55286;P56373;P57059;P57103;P58743;P61073;P61812;P78325;P78363;P78536;P80108;P98161;Q00059;Q01118;Q01650;Q01726;Q01831;Q02763;Q02809;Q03135;Q03395;Q04656;Q05586;Q09428;Q09470;Q12770;Q12791;Q12879;Q12891;Q13002;Q13217;Q13444;Q13507;Q13535;Q13563;Q13620;Q13635;Q14118;Q14571;Q14623;Q14643;Q14934;Q15063;Q15262;Q15743;Q15848;Q15858;Q15904;Q16394;Q16515;Q16611;Q16790;Q16832;Q504Y0;Q5T1H1;Q5XXA6;Q6NSJ5;Q6PCB7;Q6RW13;Q6U736;Q6U841;Q6UWZ7;Q6VVX0;Q7L1W4;Q7RTM1;Q7RTU9;Q7Z2W7;Q7Z3S7;Q7Z418;Q7Z442;Q7Z443;Q7Z4N2;Q86UB9;Q86UU9;Q8IWT6;Q8IYL9;Q8IZY2;Q8N122;Q8NBN3;Q8NBS3;Q8NET8;Q8NF91;Q8NFF2;Q8TAF8;Q8TDF5;Q8TDI7;Q8TDI8;Q8TDV0;Q8TDW0;Q8TDX9;Q8TEB9;Q8WVM8;Q8WXG9;Q92185;Q92482;Q92508;Q92523;Q92544;Q92574;Q92633;Q92736;Q92903;Q969E3;Q969H0;Q969M2;Q96A59;Q96D96;Q96EY1;Q96HE7;Q96HR9;Q96P20;Q96PR1;Q96PS8;Q96QD8;Q99250;Q99572;Q99808;Q99965;Q9BQB4;Q9BXJ8;Q9BXW9;Q9BYT9;Q9C000;Q9GZN0;Q9GZU1;Q9GZZ6;Q9H1Y3;Q9H222;Q9H5I5;Q9HBA0;Q9HD89;Q9NPG1;Q9NQ40;Q9NQC3;Q9NR97;Q9NTG1;Q9NTI2;Q9NX61;Q9NY64;Q9NZC2;Q9NZJ5;Q9NZM6;Q9NZV8;Q9P0L9;Q9P283;Q9UBL9;Q9UBU3;Q9UEW8;Q9UGM1;Q9UHC3;Q9UHW9;Q9UI33;Q9UI40;Q9ULV1;Q9UPY5;Q9Y271;Q9Y2T5;Q9Y487;Q9Y4L1;Q9Y4P3;Q9Y5R2;Q9Y5S1;Q9Y5S8;Q9Y5X5;Q9Y6Q6
GO:0140352	4	export from cell	1.07893	1.03001	0.0359983	0.0349495	0.580845	1	172	112	4606	3236	284	8126	4778	D3W0D1;O00329;O00476;O14842;O14863;O15126;O15240;O15244;O15260;O15439;O15440;O43525;O43561;O43581;O43759;O43760;O43761;O76082;O76090;O95279;O95342;O95467;O95477;P01160;P01215;P01282;P01298;P02679;P05023;P05305;P07093;P08183;P08476;P10645;P10721;P12319;P13637;P13667;P14138;P16157;P16389;P17813;P18510;P19634;P20020;P20645;P21359;P21452;P21579;P21964;P22460;P24530;P27824;P29275;P30968;P32245;P32246;P32418;P33527;P34998;P35354;P35670;P36021;P41159;P43220;P46531;P47871;P48736;P49747;P50897;P50993;P51575;P51787;P54707;P54709;P54710;P55157;P56730;P61026;P78325;P78536;P98161;Q02643;Q05940;Q06418;Q09428;Q12866;Q13258;Q13555;Q13733;Q14416;Q14721;Q14833;Q15743;Q15758;Q16348;Q16620;Q16720;Q16849;Q2M3R5;Q2Y0W8;Q53GD3;Q5JRA6;Q5NUL3;Q5T3F8;Q5T5C0;Q5T7P8;Q5T9L3;Q6PCB7;Q6UVM3;Q6XR72;Q6XYQ8;Q71H61;Q7RTT9;Q7Z418;Q7Z6M3;Q86SU0;Q86UK0;Q86UR5;Q86VL8;Q8IWU4;Q8N2S1;Q8N5M9;Q8N9I0;Q8NBV8;Q8NFF2;Q8NFT2;Q8TAC9;Q8TC26;Q8TF71;Q8WUX1;Q92847;Q92859;Q92887;Q96BI1;Q96ET8;Q96FL8;Q96LB1;Q96PC5;Q96RT6;Q96SJ8;Q99572;Q99624;Q99758;Q9BQT9;Q9BRI3;Q9BXA5;Q9C0B7;Q9H1D0;Q9H237;Q9H2B2;Q9H598;Q9HBA0;Q9HBJ8;Q9NP59;Q9NQ60;Q9NVV0;Q9NYZ1;Q9UBR5;Q9UBU3;Q9UBV2;Q9UI33;Q9UK17;Q9ULV1;Q9ULW5;Q9UNQ0;Q9UPR5;Q9Y2K9;Q9Y5N1;Q9Y6J6;Q9Y6M5;Q9Y6R1
GO:0001818	9	negative regulation of cytokine production	1.0956	1.03653	0.0215571	0.0207974	0.581455	1	103	66	4675	3282	169	8126	4778	A1L4H1;A6NI73;O00206;O14842;O43914;O95528;P01137;P01189;P01375;P01563;P01579;P01911;P02647;P02751;P02788;P05090;P05111;P05112;P07996;P08476;P08575;P10124;P11362;P13686;P13688;P14210;P17213;P17927;P20020;P20138;P23510;P27930;P28336;P28906;P29317;P29323;P29459;P30511;P32248;P33897;P35247;P36544;P47992;P49238;P49279;P51828;P55085;P59901;P61812;P78324;Q01638;Q01726;Q12866;Q13291;Q13332;Q13571;Q14330;Q14393;Q14956;Q15848;Q5NUL3;Q5VWK5;Q6IA17;Q6UXL0;Q86UT6;Q86VI4;Q86XR7;Q8IU54;Q8N8V2;Q8NHJ6;Q8NHL6;Q8TD46;Q8TDQ0;Q8TEB7;Q8WUA8;Q8WVV5;Q92847;Q969V5;Q96P20;Q96PD5;Q99788;Q9BQ51;Q9BT67;Q9BWS9;Q9BXB1;Q9BXC1;Q9BXJ4;Q9BZZ2;Q9H1Y0;Q9H467;Q9H7M9;Q9HC29;Q9NPF7;Q9NR97;Q9NZC2;Q9NZQ7;Q9UBJ2;Q9UBU3;Q9UIB8;Q9UMR7;Q9UPY3;Q9Y2C9;Q9Y639
GO:0010883	4	regulation of lipid storage	1.27517	1.09723	0.00418585	0.00381492	0.586369	1	20	11	4758	3337	31	8126	4778	A5D6W6;O95477;P01375;P02741;P06756;P06858;P16671;P21757;P23141;P41159;P45844;P50416;Q12772;Q5VTQ0;Q8N6M3;Q8TAG5;Q8WTV0;Q969H0;Q9BQT9;Q9NZC2
GO:0019883	3	antigen processing and presentation of endogenous antigen	1.27517	1.09723	0.00418585	0.00381492	0.586369	1	20	11	4758	3337	31	8126	4778	O15533;P01889;P01911;P04439;P10321;P13747;P15812;P17693;P30511;P61769;Q03518;Q03519;Q5VY80;Q6H3X3;Q6P179;Q8TD07;Q9BZM4;Q9BZM5;Q9BZM6;Q9H1Y0
GO:0035264	3	multicellular organism growth	1.27517	1.09723	0.00418585	0.00381492	0.586369	1	20	11	4758	3337	31	8126	4778	O75844;P20594;P21964;P35575;P42345;P43004;P49747;Q04721;Q14623;Q16394;Q504Y2;Q6KCM7;Q6U841;Q96PX8;Q99835;Q9BZK7;Q9H5Y7;Q9ULI3;Q9Y5Y0;Q9Y696
GO:0002706	6	regulation of lymphocyte mediated immunity	1.10893	1.04152	0.0165341	0.015875	0.589779	1	79	50	4699	3298	129	8126	4778	O75888;O95256;O95727;O95971;P01137;P01375;P01563;P01889;P01911;P02790;P04439;P05112;P08575;P09564;P10321;P12314;P13688;P13747;P14778;P15151;P15812;P16150;P16871;P17693;P17927;P20023;P21754;P23510;P26715;P26718;P29459;P30511;P41159;P41597;P42701;P47992;P48594;P50453;P60568;P61769;P79483;Q03519;Q12918;Q13241;Q13291;Q13467;Q13478;Q15762;Q2HXU8;Q2VPA4;Q5VWK5;Q5VX71;Q5VY80;Q6H3X3;Q6P3S1;Q6UXL0;Q8N697;Q8NHJ6;Q8NHL6;Q8TD07;Q8TD43;Q8TDQ0;Q92692;Q96DU3;Q96P20;Q96QE3;Q99572;Q99706;Q9BT67;Q9BY67;Q9BZM4;Q9BZM5;Q9BZM6;Q9HC29;Q9NPF7;Q9NZC2;Q9NZQ7;Q9UBD9;Q9Y226
GO:0048002	3	antigen processing and presentation of peptide antigen	1.17986	1.06655	0.00774383	0.00726064	0.596713	1	37	22	4741	3326	59	8126	4778	O15533;O60911;P01889;P01909;P01911;P01920;P04439;P04440;P06340;P07339;P10321;P12314;P12821;P13747;P13762;P13765;P17693;P25774;P30511;P49279;P61769;P79483;Q03518;Q03519;Q30154;Q5T0T0;Q5VY80;Q6H3X3;Q6P179;Q6ZSS7;Q8TD07;Q9BZM4;Q9BZM5;Q9BZM6;Q9H1C4;Q9UIQ6;Q9UMR7
GO:0051091	11	positive regulation of DNA-binding transcription factor activity	1.17986	1.06655	0.00774383	0.00726064	0.596713	1	37	22	4741	3326	59	8126	4778	O00206;O14495;O14788;O60858;O75581;O95256;P01308;P01375;P02788;P04054;P04629;P05305;P10721;P10909;P19525;P29965;P30990;P40145;P41221;P54756;P78426;Q01973;Q08828;Q13404;Q13478;Q16832;Q5VTB9;Q86UE4;Q86WV6;Q96P20;Q9BXN2;Q9HC29;Q9UIG8;Q9ULV1;Q9UM73;Q9UP38;Q9Y6Q6
GO:0086002	6	cardiac muscle cell action potential involved in contraction	1.22724	1.08227	0.00439514	0.00406104	0.60088	1	21	12	4757	3336	33	8126	4778	O43497;O75694;P05023;P22460;P35498;P35499;P36383;P51787;P54289;Q01118;Q01668;Q13936;Q14524;Q15858;Q92736;Q99250;Q9NY46;Q9UI33;Q9UQD0;Q9Y5Y9;Q9Y6J6
GO:0007632	5	visual behavior	1.22724	1.08227	0.00439514	0.00406104	0.60088	1	21	12	4757	3336	33	8126	4778	O60931;P04035;P05067;P05556;P0C0P6;P10721;P14416;P21359;P21728;P21964;P35367;P35462;P43004;P50993;Q05586;Q09428;Q12879;Q8IZY2;Q8TDF5;Q99965;Q9UPY5
GO:0018108	8	peptidyl-tyrosine phosphorylation	1.22724	1.08227	0.00439514	0.00406104	0.60088	1	21	12	4757	3336	33	8126	4778	P00533;P04626;P04629;P05112;P06213;P07333;P11362;P16234;P16471;P17948;P21802;P29323;P29376;P36888;P54764;P78509;Q08345;Q15303;Q16832;Q504Y2;Q9UM73
GO:0071333	8	cellular response to glucose stimulus	1.22724	1.08227	0.00439514	0.00406104	0.60088	1	21	12	4757	3336	33	8126	4778	O95452;P01137;P12821;P17861;P22680;P23946;P40145;P41145;P41180;Q14393;Q14721;Q15043;Q8N122;Q96IY4;Q99527;Q99808;Q9NPH5;Q9NSA1;Q9NZC2;Q9UHW9;Q9Y666
GO:0046635	9	positive regulation of alpha-beta T cell activation	1.22724	1.08227	0.00439514	0.00406104	0.60088	1	21	12	4757	3336	33	8126	4778	P01579;P01911;P04439;P07766;P08575;P13747;P23510;P24394;P29459;P31785;P41597;P42081;P42701;P47992;P79483;Q14623;Q15465;Q5VWK5;Q8NHJ6;Q96P20;Q9NPF7
GO:0042311	7	vasodilation	1.22724	1.08227	0.00439514	0.00406104	0.60088	1	21	12	4757	3336	33	8126	4778	P00533;P01042;P01160;P01308;P01375;P08913;P13945;P21728;P24530;P29275;P30542;P36382;P41180;P50052;P55085;P56199;Q12791;Q16394;Q93063;Q99527;Q9H1Y0
GO:0055002	5	striated muscle cell development	1.28595	1.10046	0.00460444	0.0041841	0.601134	1	22	12	4756	3336	34	8126	4778	O75844;O95393;O95935;P18827;P21817;P23276;P32418;P36894;P42345;P51811;P53805;P78310;Q13698;Q16585;Q6ZP80;Q8NE79;Q8NFT8;Q92629;Q96JI7;Q99835;Q9H1Y0;Q9UBL9
GO:0032731	11	positive regulation of interleukin-1 beta production	1.28595	1.10046	0.00460444	0.0041841	0.601134	1	22	12	4756	3336	34	8126	4778	A6NI73;O00206;O43914;P01375;P01579;P05067;P06858;P16671;P20160;P41221;P55085;Q13467;Q8N149;Q96A25;Q96P20;Q96RD7;Q99572;Q9BXN2;Q9C000;Q9HC29;Q9NR97;Q9Y2C9
GO:0045637	7	regulation of myeloid cell differentiation	1.13802	1.05199	0.0125576	0.011937	0.604168	1	60	37	4718	3311	97	8126	4778	O00206;O14626;O14788;O43914;O60478;O75022;O95633;P01137;P01375;P01579;P01730;P01911;P02747;P02788;P02818;P05111;P05112;P05113;P06400;P08476;P10997;P13688;P15018;P21359;P21583;P27037;P32246;P34910;P36896;P42345;P56856;P61769;P78504;Q00534;Q04721;Q15743;Q15848;Q16566;Q5VWK5;Q6ZWK4;Q86UD5;Q8N122;Q8N6Y2;Q8NBL3;Q8NHJ6;Q8NHL6;Q969H0;Q96IV6;Q96KR6;Q96N19;Q9BR26;Q9BRX8;Q9BT67;Q9H295;Q9NPF7;Q9NYY1;Q9NZC2;Q9UKV3;Q9Y2T6;Q9Y6Q6
GO:0009746	6	response to hexose	1.18971	1.0698	0.00816241	0.00762983	0.604748	1	39	23	4739	3325	62	8126	4778	O95452;P01137;P01375;P06858;P07996;P12111;P12821;P17861;P22680;P22732;P23946;P29120;P35354;P40145;P41145;P41180;P48546;P80108;P81277;Q01955;Q14393;Q14721;Q15043;Q15848;Q16585;Q71H61;Q8IWU4;Q8N122;Q8NBJ9;Q969E3;Q96IY4;Q99527;Q99808;Q9BXS9;Q9NPH5;Q9NSA1;Q9NZC2;Q9UHW9;Q9Y666
GO:0006665	6	sphingolipid metabolic process	1.09741	1.03731	0.0179992	0.0173517	0.605969	1	86	55	4692	3293	141	8126	4778	A1L3X0;A6NFX1;B0YJ81;O14494;O14495;O15121;O15269;O15466;O43464;O43688;O43825;O60512;O60906;O75752;O94911;O96024;P07686;P10721;P17405;P17900;P19526;P19835;P20645;P21217;P26012;P33527;P50897;P51575;P54803;Q06136;Q10981;Q11203;Q16739;Q16880;Q49MI3;Q53H12;Q5QJU3;Q5VWC8;Q6NUJ1;Q6QHC5;Q6X784;Q6Y1H2;Q6ZMG9;Q71RH2;Q86UK0;Q86VZ5;Q8IU89;Q8IVW8;Q8IWB9;Q8IWX5;Q8N138;Q8N5B7;Q8NBK3;Q8NCC3;Q8NFR3;Q8NHU3;Q92185;Q92186;Q96G23;Q96LT4;Q99572;Q99805;Q99999;Q9BW60;Q9BX95;Q9BZC7;Q9GZR5;Q9H227;Q9H2C2;Q9H5J4;Q9HA82;Q9HB03;Q9NRX5;Q9NUN7;Q9NWW5;Q9NXB9;Q9NXE4;Q9NYP7;Q9NZ01;Q9P035;Q9UBY8;Q9UNP4;Q9UNQ0;Q9Y5Q0;Q9Y5Z6;U3KPV4
GO:0019637	4	organophosphate metabolic process	1.05836	1.02208	0.0516953	0.0505784	0.607218	1	247	164	4531	3184	411	8126	4778	A1L3X0;A5D6W6;A6NH21;B0YJ81;O00329;O00562;O14494;O14495;O14521;O14638;O14735;O14975;O15229;O15239;O15269;O43181;O43306;O43426;O43603;O43688;O60266;O60427;O60488;O60503;O60507;O60779;O60906;O60931;O75251;O75355;O75414;O75747;O75907;O94777;O94911;O95167;O95255;O95299;O95427;O95497;O95563;O95573;O95622;O95674;O95870;P01137;P01160;P01270;P02647;P03901;P04035;P04054;P05186;P05496;P06858;P07686;P08559;P10515;P14324;P17405;P17540;P20594;P21912;P24539;P25092;P25105;P27169;P28223;P28907;P29317;P30085;P33121;P33897;P35575;P40145;P42338;P42356;P43304;P47989;P48651;P48736;P49821;P49961;P50897;P50993;P51828;P51841;P54317;P80108;Q01813;Q02127;Q02509;Q03426;Q06210;Q07326;Q08462;Q08828;Q13286;Q13423;Q14156;Q14442;Q14558;Q16635;Q32ZL2;Q3MUY2;Q53EU6;Q53F39;Q53GD3;Q53GQ0;Q53H76;Q5FVE4;Q5H8A4;Q5VZY2;Q6IAN0;Q6KCM7;Q6P1A2;Q6P1J6;Q6PCB7;Q6UWP7;Q6XPS3;Q6XZB0;Q6Y1H2;Q6ZNC8;Q6ZWT7;Q75T13;Q7L5N7;Q7LG56;Q7Z2D5;Q7Z7B1;Q86TG1;Q86UL3;Q86VD9;Q86VE9;Q86VZ5;Q86XP1;Q86Y39;Q86YN1;Q8IWA4;Q8IWA5;Q8IY17;Q8IY26;Q8IZF2;Q8N138;Q8N4M1;Q8N661;Q8N6M3;Q8N9F7;Q8NA29;Q8NBP7;Q8NBZ7;Q8NCC3;Q8NCS7;Q8NEB5;Q8NF37;Q8NFM4;Q8NHU3;Q8NHY0;Q8TAD4;Q8TAV3;Q8TBJ4;Q8TE04;Q8TEQ8;Q8WU67;Q8WUD6;Q8WVC6;Q8WVX9;Q8WWI5;Q92521;Q92535;Q92562;Q92604;Q92903;Q96A29;Q96FM1;Q96GM1;Q96JX3;Q96K12;Q96LT4;Q96PD7;Q96T66;Q99518;Q99758;Q99943;Q9BRB3;Q9BRR3;Q9BT40;Q9BUM1;Q9BVG9;Q9BW60;Q9BW91;Q9BX95;Q9BYC5;Q9BZ72;Q9BZC7;Q9BZM1;Q9BZV2;Q9GZR5;Q9H0P0;Q9H3H5;Q9H3S5;Q9H490;Q9H5J4;Q9H720;Q9H8P0;Q9H936;Q9HB03;Q9HBU6;Q9NP80;Q9NPH0;Q9NQ40;Q9NQR9;Q9NQZ7;Q9NR19;Q9NRX5;Q9NRZ5;Q9NRZ7;Q9NST1;Q9NTJ5;Q9NUB1;Q9NUD9;Q9NUQ2;Q9NVV0;Q9NX14;Q9NXB9;Q9NXE4;Q9NYP7;Q9NZ01;Q9NZC3;Q9P2X0;Q9UBQ6;Q9UBY8;Q9UHJ9;Q9UJA2;Q9UJZ1;Q9ULC5;Q9UNW1;Q9UPQ8;Q9Y227;Q9Y2B2;Q9Y2D2;Q9Y2H2;Q9Y5S8;Q9Y5Y0;Q9Y697;Q9Y6K0;Q9Y6M7;Q9Y6N1
GO:0045058	2	T cell selection	1.40227	1.13381	0.00209293	0.00184593	0.608698	1	10	5	4768	3343	15	8126	4778	P01730;P04234;P07766;P08575;P09693;P16150;P32248;Q15465;Q9H1Y0;Q9Y219
GO:0043401	6	steroid hormone receptor signaling pathway	1.40227	1.13381	0.00209293	0.00184593	0.608698	1	10	5	4768	3343	15	8126	4778	O14494;O75556;O75881;P08910;P27797;P59665;P59666;Q99527;Q9H255;Q9NXF8
GO:0032872	8	regulation of stress-activated MAPK cascade	1.40227	1.13381	0.00209293	0.00184593	0.608698	1	10	5	4768	3343	15	8126	4778	O00206;O75915;P19525;P24592;P25445;P61812;Q9C0C4;Q9HC29;Q9NPH9;Q9UL54
GO:0002227	8	innate immune response in mucosa	1.40227	1.13381	0.00209293	0.00184593	0.608698	1	10	5	4768	3343	15	8126	4778	P02788;P04054;P10153;P12724;P57739;P59665;P59666;Q01524;Q8TDL5;Q9HC29
GO:0044872	5	lipoprotein localization	1.40227	1.13381	0.00209293	0.00184593	0.608698	1	10	5	4768	3343	15	8126	4778	O15260;O60494;P16671;P21757;P55157;Q5JRA6;Q8IUH5;Q96GC9;Q96PC5;Q9NYG2
GO:0010560	9	positive regulation of glycoprotein biosynthetic process	1.40227	1.13381	0.00209293	0.00184593	0.608698	1	10	5	4768	3343	15	8126	4778	O95528;P32248;P35610;Q86UW2;Q8IVN3;Q8TE99;Q92542;Q9BZC7;Q9UKY4;Q9Y6A1
GO:0046339	7	diacylglycerol metabolic process	1.40227	1.13381	0.00209293	0.00184593	0.608698	1	10	5	4768	3343	15	8126	4778	O75907;P03950;Q3SYC2;Q6P1J6;Q86UL3;Q86XP1;Q8NCC3;Q8NCG7;Q96PD6;Q96PD7
GO:0086012	6	membrane depolarization during cardiac muscle cell action potential	1.40227	1.13381	0.00209293	0.00184593	0.608698	1	10	5	4768	3343	15	8126	4778	O43497;P32418;P50993;P54289;Q01668;Q13936;Q14524;Q8TD43;Q9UL51;Q9Y3Q4
GO:0032366	6	intracellular sterol transport	1.40227	1.13381	0.00209293	0.00184593	0.608698	1	10	5	4768	3343	15	8126	4778	O15118;O43581;O95477;P45844;P61916;Q8IYS0;Q8N1B4;Q8NHX9;Q96JX3;Q9H2C2
GO:1903020	8	positive regulation of glycoprotein metabolic process	1.40227	1.13381	0.00209293	0.00184593	0.608698	1	10	5	4768	3343	15	8126	4778	O95528;P32248;P35610;Q86UW2;Q8IVN3;Q8TE99;Q92542;Q9BZC7;Q9UKY4;Q9Y6A1
GO:0043949	7	regulation of cAMP-mediated signaling	1.40227	1.13381	0.00209293	0.00184593	0.608698	1	10	5	4768	3343	15	8126	4778	P06850;P09683;P35372;P35414;P41146;P41586;P48546;Q8WXD0;Q92633;Q9HCR9
GO:0034284	5	response to monosaccharide	1.16927	1.06294	0.0083717	0.00787595	0.610898	1	40	24	4738	3324	64	8126	4778	O95452;P01137;P01375;P06858;P07996;P12111;P12821;P17861;P22680;P22732;P23946;P29120;P35354;P40145;P41145;P41159;P41180;P48546;P80108;P81277;Q01955;Q14393;Q14721;Q15043;Q15848;Q16585;Q71H61;Q8IWU4;Q8N122;Q8NBJ9;Q969E3;Q96IY4;Q99527;Q99808;Q9BXS9;Q9NPH5;Q9NSA1;Q9NZC2;Q9UHW9;Q9Y666
GO:0051452	8	intracellular pH reduction	1.24088	1.08657	0.00481373	0.00443022	0.612497	1	23	13	4755	3335	36	8126	4778	O15342;O75503;O75787;P0CG08;P37288;P48023;P49279;P50897;P51790;Q13286;Q13488;Q15904;Q8NBQ7;Q8NHX9;Q93050;Q99437;Q9HBG4;Q9NUM4;Q9NWW5;Q9Y485;Q9Y487;Q9Y696;Q9Y6M7
GO:0042180	3	ketone metabolic process	1.24088	1.08657	0.00481373	0.00443022	0.612497	1	23	13	4755	3335	36	8126	4778	O15229;O95180;P02771;P05093;P08319;P18405;P24530;P31213;P37058;P38435;P78329;Q06136;Q14849;Q8N0U8;Q8N490;Q96H96;Q99807;Q9BPW9;Q9BQB6;Q9HBI6;Q9HCS2;Q9Y5Z9;Q9Y6A2
GO:0002705	6	positive regulation of leukocyte mediated immunity	1.13368	1.05044	0.0131854	0.0125523	0.612979	1	63	39	4715	3309	102	8126	4778	O43914;O75888;O95256;O95727;O95971;P01137;P01375;P01889;P01911;P02790;P04439;P05107;P05112;P08575;P09564;P10321;P10721;P12314;P13747;P14778;P15151;P15812;P17693;P21754;P23510;P25105;P26715;P26718;P29459;P30511;P42701;P47992;P55085;P60568;P61769;P79483;Q03519;Q13241;Q13291;Q13467;Q13478;Q15762;Q5VWK5;Q5VY80;Q6H3X3;Q6P3S1;Q8TD07;Q92692;Q96DU3;Q96P20;Q96QE3;Q99572;Q99706;Q9BXN2;Q9BY67;Q9BZM4;Q9BZM5;Q9BZM6;Q9HC29;Q9NPF7;Q9NZC2;Q9UBD9;Q9Y226
GO:0022898	6	regulation of transmembrane transporter activity	1.11241	1.04289	0.013604	0.0130445	0.620779	1	65	41	4713	3307	106	8126	4778	O14958;O14983;O43603;O60359;O60840;O75323;P01160;P01308;P01579;P01588;P05305;P05556;P06850;P08183;P08913;P13500;P13569;P14416;P19634;P20309;P21917;P23327;P25101;P25774;P29323;P30405;P34998;P35372;P41597;P42858;P48067;P51787;P54289;P54709;P54710;P58400;P62955;P78352;P78509;Q01668;Q03135;Q12797;Q13563;Q15077;Q2I0M4;Q6P4H8;Q86TL2;Q8N2Q7;Q8N350;Q8N7C0;Q8NBP7;Q8NFZ4;Q8TDF5;Q96GC9;Q96KK3;Q9BYF1;Q9HBJ8;Q9NZC2;Q9UBN1;Q9UEW8;Q9UF02;Q9ULS6;Q9Y210;Q9Y698;Q9Y6J6
GO:0008038	3	neuron recognition	1.20224	1.07413	0.00502302	0.00467635	0.624099	1	24	14	4754	3334	38	8126	4778	O14786;O15394;P05067;P21554;P29323;P54753;P54764;P61073;Q13591;Q15768;Q16394;Q6PCB8;Q8IWV2;Q8TD84;Q8WX93;Q92823;Q9HCK4;Q9NPG4;Q9NQC3;Q9UHC6;Q9UQ52;Q9UQP3;Q9Y4D7;Q9Y6N7
GO:0120192	7	tight junction assembly	1.20224	1.07413	0.00502302	0.00467635	0.624099	1	24	14	4754	3334	38	8126	4778	C9JDP6;H7C241;O15551;O95471;O95484;O95832;P16284;P29323;P56747;P56748;P56856;P56880;P57739;P78369;Q16625;Q86SU0;Q86X29;Q8N4S9;Q8N6F1;Q96A59;Q96AP7;Q9BTW9;Q9NUM3;Q9Y5I7
GO:0060294	5	cilium movement involved in cell motility	1.20224	1.07413	0.00502302	0.00467635	0.624099	1	24	14	4754	3334	38	8126	4778	O60266;P23634;P55058;Q0VDD8;Q13733;Q4G0N8;Q4ZJI4;Q5SY80;Q6UWB4;Q6ZU64;Q86UD5;Q86VW1;Q86XM0;Q86XQ3;Q8IVF4;Q8N9W8;Q8NEC5;Q8TD57;Q8WXX0;Q96DT5;Q96P56;Q9BY14;Q9NYC9;Q9UFH2
GO:0050919	4	negative chemotaxis	1.20224	1.07413	0.00502302	0.00467635	0.624099	1	24	14	4754	3334	38	8126	4778	O15041;O60462;O75094;O94813;O95185;O95754;P02647;P06756;P34925;P41221;P56975;Q14563;Q15375;Q8NFY4;Q99985;Q9C0C4;Q9H2E6;Q9H3S1;Q9H3T3;Q9HBL6;Q9HBX8;Q9NPR2;Q9NTN9;Q9Y6N7
GO:0002931	3	response to ischemia	1.20224	1.07413	0.00502302	0.00467635	0.624099	1	24	14	4754	3334	38	8126	4778	O00270;O95831;P07333;P30405;P41180;P42338;P49238;P53805;P58743;Q03135;Q5VYX0;Q8NE79;Q8NFD5;Q8TDV0;Q92482;Q92843;Q96RD7;Q99571;Q99572;Q9BWQ8;Q9NZC2;Q9UBL9;Q9UPR5;Q9Y4L1
GO:0002673	7	regulation of acute inflammatory response	1.25259	1.0902	0.00523231	0.00479941	0.625211	1	25	14	4753	3334	39	8126	4778	O14788;O15552;P01308;P01375;P12314;P13725;P13747;P16150;P21554;P21754;P24530;P24855;P30542;P32248;P35354;P40189;P43115;P48736;P78325;Q15761;Q6UXL0;Q96P20;Q99650;Q9Y3P4;Q9Y6Q6
GO:0071526	6	semaphorin-plexin signaling pathway	1.25259	1.0902	0.00523231	0.00479941	0.625211	1	25	14	4753	3334	39	8126	4778	O14786;O15031;O15041;O43157;O43914;O60462;O75051;O95754;P04626;P05305;P08581;P25101;Q13591;Q14563;Q8NFY4;Q99985;Q9C0C4;Q9H2E6;Q9H3S1;Q9H3T3;Q9NPR2;Q9NTN9;Q9P283;Q9UIW2;Q9Y4D7
GO:0034377	7	plasma lipoprotein particle assembly	1.40243	1.13381	0.00251151	0.00221511	0.63385	1	12	6	4766	3342	18	8126	4778	O75907;O75908;O95477;O95573;P02647;P22830;P35610;P55157;Q6P1A2;Q8IZY2;Q8NA29;Q9ULC8
GO:0006693	11	prostaglandin metabolic process	1.40243	1.13381	0.00251151	0.00221511	0.63385	1	12	6	4766	3342	18	8126	4778	O00748;P05305;P15428;P19438;P21964;P23219;P24557;P35354;P98187;Q8NCG7;Q96SQ9;Q9NP80
GO:0070059	7	intrinsic apoptotic signaling pathway in response to endoplasmic reticulum stress	1.40243	1.13381	0.00251151	0.00221511	0.63385	1	12	6	4766	3342	18	8126	4778	A6NJY4;O14983;O95831;P55061;Q14643;Q16611;Q5VWQ8;Q76MJ5;Q8IXB1;Q93084;Q96HE7;Q9H0C3
GO:0060907	12	positive regulation of macrophage cytokine production	1.40243	1.13381	0.00251151	0.00221511	0.63385	1	12	6	4766	3342	18	8126	4778	O00206;P16671;P17693;P41221;Q13571;Q8NHL6;Q96RD7;Q99572;Q9BUD6;Q9HC29;Q9NQC3;Q9NZH0
GO:0031579	5	membrane raft organization	1.40243	1.13381	0.00251151	0.00221511	0.63385	1	12	6	4766	3342	18	8126	4778	O15118;O43561;P06729;P08575;P21145;P50897;P54851;Q03135;Q13286;Q5KU26;Q8IZY2;Q96S97
GO:0010039	4	response to iron ion	1.40243	1.13381	0.00251151	0.00221511	0.63385	1	12	6	4766	3342	18	8126	4778	P02787;P04798;P14416;P49281;P61769;P81172;Q01959;Q04656;Q53TN4;Q9BZJ4;Q9H1Y0;Q9UP52
GO:0034405	3	response to fluid shear stress	1.40243	1.13381	0.00251151	0.00221511	0.63385	1	12	6	4766	3342	18	8126	4778	O95477;P01137;P12821;P17861;P35354;P98161;Q12772;Q13443;Q13563;Q92819;Q99571;Q99572
GO:0016358	7	dendrite development	1.40243	1.13381	0.00251151	0.00221511	0.63385	1	12	6	4766	3342	18	8126	4778	O00453;O14786;O15354;P05067;P07766;P78509;Q14162;Q8TCU5;Q8TDW7;Q9NZU1;Q9UBU3;Q9UDV6
GO:0043112	4	receptor metabolic process	1.40243	1.13381	0.00251151	0.00221511	0.63385	1	12	6	4766	3342	18	8126	4778	O00623;P01137;P07339;P42857;P49069;Q68DV7;Q8IWU2;Q8NBP7;Q93008;Q9BYC5;Q9H3E2;Q9ULT6
GO:0006879	6	intracellular iron ion homeostasis	1.21574	1.0785	0.00544161	0.00504553	0.634324	1	26	15	4752	3333	41	8126	4778	O75027;P02787;P02790;P49279;P49281;P61769;P81172;Q15043;Q15904;Q53TN4;Q687X5;Q6ZNA5;Q8IU80;Q8NBI2;Q8NFT2;Q92859;Q96NT5;Q9BT67;Q9C0K1;Q9NP58;Q9NP59;Q9NQ11;Q9UK05;Q9UP52;Q9Y487;Q9Y5Y0
GO:0008344	4	adult locomotory behavior	1.21574	1.0785	0.00544161	0.00504553	0.634324	1	26	15	4752	3333	41	8126	4778	O00533;O15118;O15399;O43464;O60931;O75844;P05067;P14416;P20396;P21728;P21917;P23415;P35498;P39905;P48167;P50897;P50993;P51790;P54764;Q15768;Q8NFZ4;Q92574;Q9H5Y7;Q9UBY8;Q9UPW5;Q9Y2H2
GO:0032006	7	regulation of TOR signaling	1.21574	1.0785	0.00544161	0.00504553	0.634324	1	26	15	4752	3333	41	8126	4778	O15118;O60478;O60931;O75204;O75844;P00742;P08922;P08F94;P17861;P41159;P49815;P78509;Q14393;Q53EU6;Q7Z3F1;Q8IWV7;Q8IWV8;Q8N122;Q8N3F9;Q8NBW4;Q92574;Q93008;Q96N19;Q9H6Y7;Q9NZC2;Q9UPX6
GO:0046631	6	alpha-beta T cell activation	1.18349	1.06789	0.0056509	0.00529166	0.64378	1	27	16	4751	3332	43	8126	4778	P01308;P04234;P04439;P07766;P08575;P09693;P13747;P20963;P23510;P24394;P31785;P32249;P32971;Q04656;Q13478;Q13488;Q14330;Q15465;Q8IXH8;Q92478;Q96C12;Q9BT67;Q9H3S1;Q9NQZ7;Q9NZS2;Q9UJZ1;Q9UMR7
GO:0003012	3	muscle system process	1.09637	1.03702	0.0156969	0.0151366	0.645502	1	75	48	4703	3300	123	8126	4778	O14958;O14983;O15085;O43603;O95180;O95399;P01160;P01375;P02708;P05023;P05305;P10253;P11230;P13498;P14138;P14416;P16615;P17540;P20309;P21452;P21728;P21731;P21817;P23327;P23415;P23634;P24530;P25101;P25103;P28221;P28223;P28907;P29275;P30874;P32418;P34969;P35348;P35499;P35523;P36383;P39905;P41159;P41595;P42345;P43115;P47900;P48029;P49747;P50993;P51787;P56373;P61073;Q04844;Q07001;Q12791;Q12797;Q13698;Q14524;Q15413;Q15722;Q16635;Q8IWU6;Q8NHX9;Q92736;Q99571;Q9HB89;Q9NTI2;Q9NZM1;Q9NZV8;Q9UBL9;Q9UI33;Q9UK17;Q9Y2H2;Q9Y3Q4;Q9Y4J8
GO:0008202	5	steroid metabolic process	1.07751	1.02988	0.0228129	0.0221511	0.646698	1	109	71	4669	3277	180	8126	4778	O14975;O15118;O15503;O43462;O43520;O60494;O75310;O75477;O75795;O75845;O75881;O75908;O76062;O95180;O95342;O95477;O95992;P02647;P02771;P02774;P04035;P04798;P05067;P05093;P05112;P05177;P06133;P06850;P08185;P08684;P0DTE4;P0DTE5;P10451;P10632;P11362;P13569;P14324;P16234;P16471;P17405;P18405;P20815;P22310;P22680;P22830;P23141;P24462;P24530;P27169;P28288;P28845;P31213;P35318;P35503;P35575;P35610;P37058;P37059;P41159;P45844;P48357;P54855;P56937;P61916;P98155;P98164;Q03426;Q12770;Q12772;Q13790;Q14162;Q14534;Q14703;Q14739;Q14849;Q15465;Q15800;Q16678;Q16850;Q53GQ0;Q6UWM9;Q6UWP2;Q6VVX0;Q6ZWL3;Q8IY26;Q8N4F4;Q8NBP7;Q8WTV0;Q8WUA8;Q8WUS8;Q8WWZ7;Q92781;Q96IV6;Q9BPW9;Q9BY08;Q9H2C2;Q9H8P0;Q9HAW9;Q9HB55;Q9NWW5;Q9NYL5;Q9P2K9;Q9UBM7;Q9UBY8;Q9UHC9;Q9UHQ9;Q9Y2P5;Q9Y5U4;Q9Y6A2
GO:0140639	8	positive regulation of pyroptotic inflammatory response	2.10283	1.27553	0.000627878	0.000492247	0.647785	1	3	1	4775	3347	4	8126	4778	Q9C0B5;Q9H0R5;Q9Y397
GO:0042297	9	vocal learning	2.10283	1.27553	0.000627878	0.000492247	0.647785	1	3	1	4775	3347	4	8126	4778	P42858;Q9BYB0;Q9UHC6
GO:0032401	6	establishment of melanosome localization	2.10283	1.27553	0.000627878	0.000492247	0.647785	1	3	1	4775	3347	4	8126	4778	P42127;P51810;Q14203
GO:0060897	4	neural plate regionalization	2.10283	1.27553	0.000627878	0.000492247	0.647785	1	3	1	4775	3347	4	8126	4778	O95935;P36894;Q9HCU4
GO:0009208	9	pyrimidine ribonucleoside triphosphate metabolic process	2.10283	1.27553	0.000627878	0.000492247	0.647785	1	3	1	4775	3347	4	8126	4778	O75414;Q9NQZ7;Q9Y227
GO:0030223	7	neutrophil differentiation	2.10283	1.27553	0.000627878	0.000492247	0.647785	1	3	1	4775	3347	4	8126	4778	Q14739;Q6IAN0;Q8N5M9
GO:0010918	5	positive regulation of mitochondrial membrane potential	2.10283	1.27553	0.000627878	0.000492247	0.647785	1	3	1	4775	3347	4	8126	4778	O60931;Q13423;Q8IWA4
GO:0021873	4	forebrain neuroblast division	2.10283	1.27553	0.000627878	0.000492247	0.647785	1	3	1	4775	3347	4	8126	4778	P11362;P21802;Q8IZT6
GO:0043461	7	proton-transporting ATP synthase complex assembly	2.10283	1.27553	0.000627878	0.000492247	0.647785	1	3	1	4775	3347	4	8126	4778	Q15070;Q5TC12;Q9BUB7
GO:0010668	4	ectodermal cell differentiation	2.10283	1.27553	0.000627878	0.000492247	0.647785	1	3	1	4775	3347	4	8126	4778	P23229;Q8N1B4;Q9HAV5
GO:0009644	6	response to high light intensity	2.10283	1.27553	0.000627878	0.000492247	0.647785	1	3	1	4775	3347	4	8126	4778	Q8NFF2;Q9UI33;Q9UI40
GO:0014034	5	neural crest cell fate commitment	2.10283	1.27553	0.000627878	0.000492247	0.647785	1	3	1	4775	3347	4	8126	4778	P05305;P25101;Q9H1J5
GO:0021702	6	cerebellar Purkinje cell differentiation	2.10283	1.27553	0.000627878	0.000492247	0.647785	1	3	1	4775	3347	4	8126	4778	Q04656;Q9BWQ8;Q9UPW5
GO:0006858	4	extracellular transport	2.10283	1.27553	0.000627878	0.000492247	0.647785	1	3	1	4775	3347	4	8126	4778	P55087;Q96DT5;Q9NYC9
GO:0030157	6	pancreatic juice secretion	2.10283	1.27553	0.000627878	0.000492247	0.647785	1	3	1	4775	3347	4	8126	4778	P09683;P19835;P55064
GO:0038110	7	interleukin-2-mediated signaling pathway	2.10283	1.27553	0.000627878	0.000492247	0.647785	1	3	1	4775	3347	4	8126	4778	P14784;P31785;P60568
GO:0072553	5	terminal button organization	2.10283	1.27553	0.000627878	0.000492247	0.647785	1	3	1	4775	3347	4	8126	4778	O94933;Q8N2Q7;Q8NFZ4
GO:0051904	6	pigment granule transport	2.10283	1.27553	0.000627878	0.000492247	0.647785	1	3	1	4775	3347	4	8126	4778	P42127;P51810;Q14203
GO:2000852	11	regulation of corticosterone secretion	2.10283	1.27553	0.000627878	0.000492247	0.647785	1	3	1	4775	3347	4	8126	4778	P01189;P06850;P34998
GO:0030252	9	growth hormone secretion	2.10283	1.27553	0.000627878	0.000492247	0.647785	1	3	1	4775	3347	4	8126	4778	Q02643;Q92847;Q9UBU3
GO:0035377	6	transepithelial water transport	2.10283	1.27553	0.000627878	0.000492247	0.647785	1	3	1	4775	3347	4	8126	4778	O94778;P13569;P13866
GO:0010182	6	sugar mediated signaling pathway	2.10283	1.27553	0.000627878	0.000492247	0.647785	1	3	1	4775	3347	4	8126	4778	P40145;P78426;Q9NP71
GO:0051462	11	regulation of cortisol secretion	2.10283	1.27553	0.000627878	0.000492247	0.647785	1	3	1	4775	3347	4	8126	4778	P06850;P47211;Q9UBU3
GO:0006614	9	SRP-dependent cotranslational protein targeting to membrane	2.10283	1.27553	0.000627878	0.000492247	0.647785	1	3	1	4775	3347	4	8126	4778	P61619;Q9UGP8;Q9UNL2
GO:0045986	8	negative regulation of smooth muscle contraction	2.10283	1.27553	0.000627878	0.000492247	0.647785	1	3	1	4775	3347	4	8126	4778	P08913;P29275;P35354
GO:0002327	8	immature B cell differentiation	2.10283	1.27553	0.000627878	0.000492247	0.647785	1	3	1	4775	3347	4	8126	4778	P10721;Q86TM6;Q8IWT6
GO:0097116	7	gephyrin clustering involved in postsynaptic density assembly	2.10283	1.27553	0.000627878	0.000492247	0.647785	1	3	1	4775	3347	4	8126	4778	O94933;P58400;Q8NFZ4
GO:0051135	10	positive regulation of NK T cell activation	2.10283	1.27553	0.000627878	0.000492247	0.647785	1	3	1	4775	3347	4	8126	4778	P29459;Q5VWK5;Q9NPF7
GO:0003283	4	atrial septum development	2.10283	1.27553	0.000627878	0.000492247	0.647785	1	3	1	4775	3347	4	8126	4778	P36382;P41221;Q8N907
GO:0071236	4	cellular response to antibiotic	2.10283	1.27553	0.000627878	0.000492247	0.647785	1	3	1	4775	3347	4	8126	4778	P19634;P62829;Q04656
GO:1990379	7	lipid transport across blood-brain barrier	2.10283	1.27553	0.000627878	0.000492247	0.647785	1	3	1	4775	3347	4	8126	4778	P16671;Q6PCB7;Q8NA29
GO:0060706	4	cell differentiation involved in embryonic placenta development	2.10283	1.27553	0.000627878	0.000492247	0.647785	1	3	1	4775	3347	4	8126	4778	O95377;P15018;Q13467
GO:0007084	7	mitotic nuclear membrane reassembly	2.10283	1.27553	0.000627878	0.000492247	0.647785	1	3	1	4775	3347	4	8126	4778	Q6NUK4;Q86XL3;Q9H6H4
GO:0032364	4	intracellular oxygen homeostasis	2.10283	1.27553	0.000627878	0.000492247	0.647785	1	3	1	4775	3347	4	8126	4778	P56706;Q13423;Q8NBQ7
GO:0007062	6	sister chromatid cohesion	2.10283	1.27553	0.000627878	0.000492247	0.647785	1	3	1	4775	3347	4	8126	4778	Q86X24;Q969H0;Q9UJ98
GO:0050923	6	regulation of negative chemotaxis	2.10283	1.27553	0.000627878	0.000492247	0.647785	1	3	1	4775	3347	4	8126	4778	O94813;Q9HCK4;Q9Y6N7
GO:0050748	8	negative regulation of lipoprotein metabolic process	2.10283	1.27553	0.000627878	0.000492247	0.647785	1	3	1	4775	3347	4	8126	4778	P05090;P06756;Q9HCP6
GO:0061073	3	ciliary body morphogenesis	2.10283	1.27553	0.000627878	0.000492247	0.647785	1	3	1	4775	3347	4	8126	4778	P78504;Q04721;Q8WUA8
GO:1901298	5	regulation of hydrogen peroxide-mediated programmed cell death	2.10283	1.27553	0.000627878	0.000492247	0.647785	1	3	1	4775	3347	4	8126	4778	P08581;P14210;Q16832
GO:0030473	8	nuclear migration along microtubule	2.10283	1.27553	0.000627878	0.000492247	0.647785	1	3	1	4775	3347	4	8126	4778	O94901;Q5SNT2;Q8WXH0
GO:0032911	11	negative regulation of transforming growth factor beta1 production	2.10283	1.27553	0.000627878	0.000492247	0.647785	1	3	1	4775	3347	4	8126	4778	O43914;Q86VI4;Q8WUA8
GO:0070120	7	ciliary neurotrophic factor-mediated signaling pathway	2.10283	1.27553	0.000627878	0.000492247	0.647785	1	3	1	4775	3347	4	8126	4778	P26992;P40189;P42702
GO:0042762	5	regulation of sulfur metabolic process	2.10283	1.27553	0.000627878	0.000492247	0.647785	1	3	1	4775	3347	4	8126	4778	Q8TE99;Q99805;Q9UPY5
GO:0010716	7	negative regulation of extracellular matrix disassembly	2.10283	1.27553	0.000627878	0.000492247	0.647785	1	3	1	4775	3347	4	8126	4778	P01137;P27487;Q12884
GO:0099542	8	trans-synaptic signaling by endocannabinoid	2.10283	1.27553	0.000627878	0.000492247	0.647785	1	3	1	4775	3347	4	8126	4778	P21554;P25116;P41594
GO:0002865	9	negative regulation of acute inflammatory response to antigenic stimulus	2.10283	1.27553	0.000627878	0.000492247	0.647785	1	3	1	4775	3347	4	8126	4778	P16150;Q15761;Q6UXL0
GO:0051387	7	negative regulation of neurotrophin TRK receptor signaling pathway	2.10283	1.27553	0.000627878	0.000492247	0.647785	1	3	1	4775	3347	4	8126	4778	O43597;O43609;P50052
GO:2000369	8	regulation of clathrin-dependent endocytosis	2.10283	1.27553	0.000627878	0.000492247	0.647785	1	3	1	4775	3347	4	8126	4778	P42338;Q2M2I8;Q9NSY1
GO:0032000	10	positive regulation of fatty acid beta-oxidation	2.10283	1.27553	0.000627878	0.000492247	0.647785	1	3	1	4775	3347	4	8126	4778	P33897;P50416;Q9UBJ2
GO:0060603	6	mammary gland duct morphogenesis	2.10283	1.27553	0.000627878	0.000492247	0.647785	1	3	1	4775	3347	4	8126	4778	P07333;Q13635;Q96FX8
GO:0036343	4	psychomotor behavior	2.10283	1.27553	0.000627878	0.000492247	0.647785	1	3	1	4775	3347	4	8126	4778	O43525;P27487;P30550
GO:1901526	9	positive regulation of mitophagy	2.10283	1.27553	0.000627878	0.000492247	0.647785	1	3	1	4775	3347	4	8126	4778	P42858;Q5THJ4;Q9HC29
GO:0071287	5	cellular response to manganese ion	2.10283	1.27553	0.000627878	0.000492247	0.647785	1	3	1	4775	3347	4	8126	4778	P14625;Q9NQ11;Q9NZJ5
GO:0033615	8	mitochondrial proton-transporting ATP synthase complex assembly	2.10283	1.27553	0.000627878	0.000492247	0.647785	1	3	1	4775	3347	4	8126	4778	Q15070;Q5TC12;Q9BUB7
GO:0035811	5	negative regulation of urine volume	2.10283	1.27553	0.000627878	0.000492247	0.647785	1	3	1	4775	3347	4	8126	4778	O43306;P02730;P30518
GO:0015910	9	long-chain fatty acid import into peroxisome	2.10283	1.27553	0.000627878	0.000492247	0.647785	1	3	1	4775	3347	4	8126	4778	P28288;P33897;Q9UBJ2
GO:0061154	6	endothelial tube morphogenesis	2.10283	1.27553	0.000627878	0.000492247	0.647785	1	3	1	4775	3347	4	8126	4778	P35613;P37023;P61073
GO:0014063	8	negative regulation of serotonin secretion	2.10283	1.27553	0.000627878	0.000492247	0.647785	1	3	1	4775	3347	4	8126	4778	P21554;P28222;Q8NHL6
GO:0042494	6	detection of bacterial lipoprotein	2.10283	1.27553	0.000627878	0.000492247	0.647785	1	3	1	4775	3347	4	8126	4778	A1L4H1;Q15399;Q9Y2C9
GO:0051414	7	response to cortisol	2.10283	1.27553	0.000627878	0.000492247	0.647785	1	3	1	4775	3347	4	8126	4778	O75094;O94813;Q16678
GO:0002551	7	mast cell chemotaxis	2.10283	1.27553	0.000627878	0.000492247	0.647785	1	3	1	4775	3347	4	8126	4778	O00329;P10645;P10721
GO:0097491	8	sympathetic neuron projection guidance	2.10283	1.27553	0.000627878	0.000492247	0.647785	1	3	1	4775	3347	4	8126	4778	O14786;O60462;Q14563
GO:0032687	11	negative regulation of interferon-alpha production	2.10283	1.27553	0.000627878	0.000492247	0.647785	1	3	1	4775	3347	4	8126	4778	P59901;Q13332;Q8TDQ0
GO:0051403	8	stress-activated MAPK cascade	2.10283	1.27553	0.000627878	0.000492247	0.647785	1	3	1	4775	3347	4	8126	4778	O00206;Q9HC29;Q9UL54
GO:0070508	7	cholesterol import	2.10283	1.27553	0.000627878	0.000492247	0.647785	1	3	1	4775	3347	4	8126	4778	P02647;P16671;Q8WTV0
GO:0016093	6	polyprenol metabolic process	2.10283	1.27553	0.000627878	0.000492247	0.647785	1	3	1	4775	3347	4	8126	4778	O94777;Q9H8P0;Q9P2X0
GO:1905005	7	regulation of epithelial to mesenchymal transition involved in endocardial cushion formation	2.10283	1.27553	0.000627878	0.000492247	0.647785	1	3	1	4775	3347	4	8126	4778	P17813;P36897;P61812
GO:0045091	9	regulation of single stranded viral RNA replication via double stranded DNA intermediate	2.10283	1.27553	0.000627878	0.000492247	0.647785	1	3	1	4775	3347	4	8126	4778	P10145;Q13263;Q9BT40
GO:0010728	7	regulation of hydrogen peroxide biosynthetic process	2.10283	1.27553	0.000627878	0.000492247	0.647785	1	3	1	4775	3347	4	8126	4778	O60931;Q1HG43;Q1HG44
GO:0034436	7	glycoprotein transport	2.10283	1.27553	0.000627878	0.000492247	0.647785	1	3	1	4775	3347	4	8126	4778	P45844;P98155;Q0GE19
GO:0032402	7	melanosome transport	2.10283	1.27553	0.000627878	0.000492247	0.647785	1	3	1	4775	3347	4	8126	4778	P42127;P51810;Q14203
GO:0070777	9	D-aspartate transmembrane transport	2.10283	1.27553	0.000627878	0.000492247	0.647785	1	3	1	4775	3347	4	8126	4778	P43003;P43004;P43005
GO:0071650	11	negative regulation of chemokine (C-C motif) ligand 5 production	2.10283	1.27553	0.000627878	0.000492247	0.647785	1	3	1	4775	3347	4	8126	4778	P78324;Q86XR7;Q969V5
GO:0170043	8	non-proteinogenic amino acid biosynthetic process	2.10283	1.27553	0.000627878	0.000492247	0.647785	1	3	1	4775	3347	4	8126	4778	O00469;P43003;Q9H2H9
GO:0061520	8	Langerhans cell differentiation	2.10283	1.27553	0.000627878	0.000492247	0.647785	1	3	1	4775	3347	4	8126	4778	P01137;P18564;P26012
GO:0001807	10	regulation of type IV hypersensitivity	2.10283	1.27553	0.000627878	0.000492247	0.647785	1	3	1	4775	3347	4	8126	4778	P16150;P21754;Q6UXL0
GO:0006583	11	melanin biosynthetic process from tyrosine	2.10283	1.27553	0.000627878	0.000492247	0.647785	1	3	1	4775	3347	4	8126	4778	P14679;Q04671;Q9UMX9
GO:1901490	5	regulation of lymphangiogenesis	2.10283	1.27553	0.000627878	0.000492247	0.647785	1	3	1	4775	3347	4	8126	4778	P29317;Q6UXH8;Q7L8A9
GO:0022009	5	central nervous system vasculogenesis	2.10283	1.27553	0.000627878	0.000492247	0.647785	1	3	1	4775	3347	4	8126	4778	P17813;P56706;Q9NQC3
GO:0050955	6	thermoception	2.10283	1.27553	0.000627878	0.000492247	0.647785	1	3	1	4775	3347	4	8126	4778	O75762;P08913;Q7Z2W7
GO:1902995	8	positive regulation of phospholipid efflux	2.10283	1.27553	0.000627878	0.000492247	0.647785	1	3	1	4775	3347	4	8126	4778	P02647;Q8IZY2;Q99758
GO:1905939	4	regulation of gonad development	2.10283	1.27553	0.000627878	0.000492247	0.647785	1	3	1	4775	3347	4	8126	4778	O60383;P06213;Q9HD89
GO:0110089	7	regulation of hippocampal neuron apoptotic process	2.10283	1.27553	0.000627878	0.000492247	0.647785	1	3	1	4775	3347	4	8126	4778	P49238;Q8NBI3;Q9NZC2
GO:0051464	12	positive regulation of cortisol secretion	2.10283	1.27553	0.000627878	0.000492247	0.647785	1	3	1	4775	3347	4	8126	4778	P06850;P47211;Q9UBU3
GO:0035434	9	copper ion transmembrane transport	2.10283	1.27553	0.000627878	0.000492247	0.647785	1	3	1	4775	3347	4	8126	4778	P35670;Q04656;Q8NFT2
GO:0021854	3	hypothalamus development	2.10283	1.27553	0.000627878	0.000492247	0.647785	1	3	1	4775	3347	4	8126	4778	P06850;P18405;P31213
GO:0045578	10	negative regulation of B cell differentiation	2.10283	1.27553	0.000627878	0.000492247	0.647785	1	3	1	4775	3347	4	8126	4778	P05111;P08476;P17927
GO:0019348	7	dolichol metabolic process	2.10283	1.27553	0.000627878	0.000492247	0.647785	1	3	1	4775	3347	4	8126	4778	O94777;Q9H8P0;Q9P2X0
GO:0033572	9	transferrin transport	2.10283	1.27553	0.000627878	0.000492247	0.647785	1	3	1	4775	3347	4	8126	4778	Q8IWU2;Q9GZU1;Q9UP52
GO:1903598	7	positive regulation of gap junction assembly	2.10283	1.27553	0.000627878	0.000492247	0.647785	1	3	1	4775	3347	4	8126	4778	Q03135;Q9BYF1;Q9UHC6
GO:0050913	7	sensory perception of bitter taste	2.10283	1.27553	0.000627878	0.000492247	0.647785	1	3	1	4775	3347	4	8126	4778	P59551;Q14573;Q8IU99
GO:0009147	8	pyrimidine nucleoside triphosphate metabolic process	2.10283	1.27553	0.000627878	0.000492247	0.647785	1	3	1	4775	3347	4	8126	4778	O75414;Q9NQZ7;Q9Y227
GO:0106057	9	negative regulation of calcineurin-mediated signaling	2.10283	1.27553	0.000627878	0.000492247	0.647785	1	3	1	4775	3347	4	8126	4778	P23634;P42345;P53805
GO:0014898	7	cardiac muscle hypertrophy in response to stress	2.10283	1.27553	0.000627878	0.000492247	0.647785	1	3	1	4775	3347	4	8126	4778	P01160;P16615;Q9Y2H2
GO:0001692	5	histamine metabolic process	2.10283	1.27553	0.000627878	0.000492247	0.647785	1	3	1	4775	3347	4	8126	4778	O75751;P20396;Q7RTT9
GO:0070885	10	negative regulation of calcineurin-NFAT signaling cascade	2.10283	1.27553	0.000627878	0.000492247	0.647785	1	3	1	4775	3347	4	8126	4778	P23634;P42345;P53805
GO:1900377	7	negative regulation of secondary metabolite biosynthetic process	2.10283	1.27553	0.000627878	0.000492247	0.647785	1	3	1	4775	3347	4	8126	4778	P41221;Q71RS6;Q9H1Y3
GO:0009584	6	detection of visible light	2.10283	1.27553	0.000627878	0.000492247	0.647785	1	3	1	4775	3347	4	8126	4778	O15303;P08100;P78363
GO:0006121	8	mitochondrial electron transport, succinate to ubiquinone	2.10283	1.27553	0.000627878	0.000492247	0.647785	1	3	1	4775	3347	4	8126	4778	O14521;P21912;Q9NX18
GO:0048865	4	stem cell fate commitment	2.10283	1.27553	0.000627878	0.000492247	0.647785	1	3	1	4775	3347	4	8126	4778	P05305;P25101;Q9H1J5
GO:0097350	8	neutrophil clearance	2.10283	1.27553	0.000627878	0.000492247	0.647785	1	3	1	4775	3347	4	8126	4778	P41597;Q12866;Q9H6D3
GO:0006560	10	proline metabolic process	2.10283	1.27553	0.000627878	0.000492247	0.647785	1	3	1	4775	3347	4	8126	4778	P14920;P32322;Q96C36
GO:1990523	5	bone regeneration	2.10283	1.27553	0.000627878	0.000492247	0.647785	1	3	1	4775	3347	4	8126	4778	O00144;Q15063;Q9HBX8
GO:0019064	6	fusion of virus membrane with host plasma membrane	2.10283	1.27553	0.000627878	0.000492247	0.647785	1	3	1	4775	3347	4	8126	4778	Q12891;Q14393;Q92692
GO:1904179	5	positive regulation of adipose tissue development	2.10283	1.27553	0.000627878	0.000492247	0.647785	1	3	1	4775	3347	4	8126	4778	P06858;Q8TD43;Q9UBU3
GO:0003351	5	epithelial cilium movement involved in extracellular fluid movement	2.10283	1.27553	0.000627878	0.000492247	0.647785	1	3	1	4775	3347	4	8126	4778	P55087;Q96DT5;Q9NYC9
GO:0060742	5	epithelial cell differentiation involved in prostate gland development	2.10283	1.27553	0.000627878	0.000492247	0.647785	1	3	1	4775	3347	4	8126	4778	P21802;P46531;Q6NUJ1
GO:0044790	7	suppression of viral release by host	2.10283	1.27553	0.000627878	0.000492247	0.647785	1	3	1	4775	3347	4	8126	4778	O60858;Q13263;Q9P0N8
GO:1903891	8	regulation of ATF6-mediated unfolded protein response	2.10283	1.27553	0.000627878	0.000492247	0.647785	1	3	1	4775	3347	4	8126	4778	O76024;P18850;Q99941
GO:1902994	7	regulation of phospholipid efflux	2.10283	1.27553	0.000627878	0.000492247	0.647785	1	3	1	4775	3347	4	8126	4778	P02647;Q8IZY2;Q99758
GO:0014016	4	neuroblast differentiation	2.10283	1.27553	0.000627878	0.000492247	0.647785	1	3	1	4775	3347	4	8126	4778	P06276;Q7Z5A8;Q9UM47
GO:0035623	9	renal D-glucose absorption	2.10283	1.27553	0.000627878	0.000492247	0.647785	1	3	1	4775	3347	4	8126	4778	O60931;P13866;P31639
GO:0060841	4	venous blood vessel development	2.10283	1.27553	0.000627878	0.000492247	0.647785	1	3	1	4775	3347	4	8126	4778	P35414;P37023;Q13873
GO:0016114	7	terpenoid biosynthetic process	2.10283	1.27553	0.000627878	0.000492247	0.647785	1	3	1	4775	3347	4	8126	4778	P04798;P14324;Q9BPW9
GO:0140928	5	inhibition of non-skeletal tissue mineralization	2.10283	1.27553	0.000627878	0.000492247	0.647785	1	3	1	4775	3347	4	8126	4778	O95255;P05186;Q9HCJ1
GO:0007161	5	calcium-independent cell-matrix adhesion	2.10283	1.27553	0.000627878	0.000492247	0.647785	1	3	1	4775	3347	4	8126	4778	P02751;P05556;P98161
GO:0002282	7	microglial cell activation involved in immune response	2.10283	1.27553	0.000627878	0.000492247	0.647785	1	3	1	4775	3347	4	8126	4778	O43914;P49238;Q9NZC2
GO:0071941	3	nitrogen cycle metabolic process	2.10283	1.27553	0.000627878	0.000492247	0.647785	1	3	1	4775	3347	4	8126	4778	P07954;Q9BXI2;Q9Y619
GO:0002175	6	protein localization to paranode region of axon	2.10283	1.27553	0.000627878	0.000492247	0.647785	1	3	1	4775	3347	4	8126	4778	P21145;P78357;Q16880
GO:0010710	6	regulation of collagen catabolic process	2.10283	1.27553	0.000627878	0.000492247	0.647785	1	3	1	4775	3347	4	8126	4778	P05556;Q12884;Q9H7M9
GO:0002001	8	renin secretion into blood stream	2.10283	1.27553	0.000627878	0.000492247	0.647785	1	3	1	4775	3347	4	8126	4778	P21964;P24530;Q9BXA5
GO:0039663	2	membrane fusion involved in viral entry into host cell	2.10283	1.27553	0.000627878	0.000492247	0.647785	1	3	1	4775	3347	4	8126	4778	Q12891;Q14393;Q92692
GO:0002181	6	cytoplasmic translation	2.10283	1.27553	0.000627878	0.000492247	0.647785	1	3	1	4775	3347	4	8126	4778	P05387;P36578;P62829
GO:1903850	7	regulation of cristae formation	2.10283	1.27553	0.000627878	0.000492247	0.647785	1	3	1	4775	3347	4	8126	4778	Q86TW2;Q96E52;Q9BPX6
GO:1905665	10	positive regulation of calcium ion import across plasma membrane	2.10283	1.27553	0.000627878	0.000492247	0.647785	1	3	1	4775	3347	4	8126	4778	O15303;P11836;P51575
GO:0003159	5	morphogenesis of an endothelium	2.10283	1.27553	0.000627878	0.000492247	0.647785	1	3	1	4775	3347	4	8126	4778	P35613;P37023;P61073
GO:0060368	6	regulation of Fc receptor mediated stimulatory signaling pathway	2.10283	1.27553	0.000627878	0.000492247	0.647785	1	3	1	4775	3347	4	8126	4778	P08575;Q08722;Q15762
GO:0014856	5	skeletal muscle cell proliferation	2.10283	1.27553	0.000627878	0.000492247	0.647785	1	3	1	4775	3347	4	8126	4778	P14210;Q15465;Q96KG7
GO:1901031	6	regulation of response to reactive oxygen species	2.10283	1.27553	0.000627878	0.000492247	0.647785	1	3	1	4775	3347	4	8126	4778	P16671;P41586;Q9UBX5
GO:0061356	9	regulation of Wnt protein secretion	2.10283	1.27553	0.000627878	0.000492247	0.647785	1	3	1	4775	3347	4	8126	4778	P35372;Q24JP5;Q5T9L3
GO:1903537	4	meiotic cell cycle process involved in oocyte maturation	2.10283	1.27553	0.000627878	0.000492247	0.647785	1	3	1	4775	3347	4	8126	4778	P05305;P20594;P25101
GO:0033594	5	response to hydroxyisoflavone	2.10283	1.27553	0.000627878	0.000492247	0.647785	1	3	1	4775	3347	4	8126	4778	P00533;P02818;Q3SY77
GO:0021682	4	nerve maturation	2.10283	1.27553	0.000627878	0.000492247	0.647785	1	3	1	4775	3347	4	8126	4778	P20594;Q14118;Q8NFF2
GO:0006489	7	dolichyl diphosphate biosynthetic process	2.10283	1.27553	0.000627878	0.000492247	0.647785	1	3	1	4775	3347	4	8126	4778	Q86YN1;Q9H8P0;Q9UPQ8
GO:0060896	3	neural plate pattern specification	2.10283	1.27553	0.000627878	0.000492247	0.647785	1	3	1	4775	3347	4	8126	4778	O95935;P36894;Q9HCU4
GO:0031468	6	nuclear membrane reassembly	2.10283	1.27553	0.000627878	0.000492247	0.647785	1	3	1	4775	3347	4	8126	4778	Q6NUK4;Q86XL3;Q9H6H4
GO:0090119	8	vesicle-mediated cholesterol transport	2.10283	1.27553	0.000627878	0.000492247	0.647785	1	3	1	4775	3347	4	8126	4778	O43581;Q8N1B4;Q8NHX9
GO:0099541	7	trans-synaptic signaling by lipid	2.10283	1.27553	0.000627878	0.000492247	0.647785	1	3	1	4775	3347	4	8126	4778	P21554;P25116;P41594
GO:1901256	9	regulation of macrophage colony-stimulating factor production	2.10283	1.27553	0.000627878	0.000492247	0.647785	1	3	1	4775	3347	4	8126	4778	P28906;Q8N149;Q8TDQ0
GO:1905007	8	positive regulation of epithelial to mesenchymal transition involved in endocardial cushion formation	2.10283	1.27553	0.000627878	0.000492247	0.647785	1	3	1	4775	3347	4	8126	4778	P17813;P36897;P61812
GO:0101024	6	mitotic nuclear membrane organization	2.10283	1.27553	0.000627878	0.000492247	0.647785	1	3	1	4775	3347	4	8126	4778	Q6NUK4;Q86XL3;Q9H6H4
GO:0071462	5	cellular response to water stimulus	2.10283	1.27553	0.000627878	0.000492247	0.647785	1	3	1	4775	3347	4	8126	4778	P37288;P41181;Q13563
GO:0006743	5	ubiquinone metabolic process	2.10283	1.27553	0.000627878	0.000492247	0.647785	1	3	1	4775	3347	4	8126	4778	Q96H96;Q99807;Q9Y5Z9
GO:0071286	5	cellular response to magnesium ion	2.10283	1.27553	0.000627878	0.000492247	0.647785	1	3	1	4775	3347	4	8126	4778	Q09470;Q15413;Q8IVJ1
GO:0072148	4	epithelial cell fate commitment	2.10283	1.27553	0.000627878	0.000492247	0.647785	1	3	1	4775	3347	4	8126	4778	P46531;Q04771;Q6X4U4
GO:0006704	8	glucocorticoid biosynthetic process	2.10283	1.27553	0.000627878	0.000492247	0.647785	1	3	1	4775	3347	4	8126	4778	O95180;P05093;P06850
GO:0060664	4	epithelial cell proliferation involved in salivary gland morphogenesis	2.10283	1.27553	0.000627878	0.000492247	0.647785	1	3	1	4775	3347	4	8126	4778	P01375;P21802;Q15465
GO:0060662	5	salivary gland cavitation	2.10283	1.27553	0.000627878	0.000492247	0.647785	1	3	1	4775	3347	4	8126	4778	Q15465;Q92838;Q9UNE0
GO:0098917	7	retrograde trans-synaptic signaling	2.10283	1.27553	0.000627878	0.000492247	0.647785	1	3	1	4775	3347	4	8126	4778	P21554;Q14118;Q9NT68
GO:2000095	8	regulation of Wnt signaling pathway, planar cell polarity pathway	2.10283	1.27553	0.000627878	0.000492247	0.647785	1	3	1	4775	3347	4	8126	4778	P51654;Q9H4M7;Q9ULT6
GO:0036149	8	phosphatidylinositol acyl-chain remodeling	2.10283	1.27553	0.000627878	0.000492247	0.647785	1	3	1	4775	3347	4	8126	4778	Q6UWP7;Q92604;Q9NUQ2
GO:1905276	6	regulation of epithelial tube formation	2.10283	1.27553	0.000627878	0.000492247	0.647785	1	3	1	4775	3347	4	8126	4778	O00329;P01133;P39905
GO:2000097	7	regulation of smooth muscle cell-matrix adhesion	2.10283	1.27553	0.000627878	0.000492247	0.647785	1	3	1	4775	3347	4	8126	4778	O95967;P00749;P05090
GO:0002842	9	positive regulation of T cell mediated immune response to tumor cell	2.10283	1.27553	0.000627878	0.000492247	0.647785	1	3	1	4775	3347	4	8126	4778	P01911;P79483;Q9Y226
GO:0110097	9	regulation of calcium import into the mitochondrion	2.10283	1.27553	0.000627878	0.000492247	0.647785	1	3	1	4775	3347	4	8126	4778	P49810;Q9UQ90;Q9Y4W6
GO:0006620	9	post-translational protein targeting to endoplasmic reticulum membrane	2.10283	1.27553	0.000627878	0.000492247	0.647785	1	3	1	4775	3347	4	8126	4778	P61619;Q99442;Q9UGP8
GO:0019627	4	urea metabolic process	2.10283	1.27553	0.000627878	0.000492247	0.647785	1	3	1	4775	3347	4	8126	4778	P07954;Q9BXI2;Q9Y619
GO:0110095	3	cellular detoxification of aldehyde	2.10283	1.27553	0.000627878	0.000492247	0.647785	1	3	1	4775	3347	4	8126	4778	P08319;Q8TC12;Q96NR8
GO:0014056	8	regulation of acetylcholine secretion, neurotransmission	2.10283	1.27553	0.000627878	0.000492247	0.647785	1	3	1	4775	3347	4	8126	4778	P21452;P32297;Q16572
GO:0003209	4	cardiac atrium morphogenesis	2.10283	1.27553	0.000627878	0.000492247	0.647785	1	3	1	4775	3347	4	8126	4778	P17813;P46531;Q9ULI3
GO:0042998	9	positive regulation of Golgi to plasma membrane protein transport	2.10283	1.27553	0.000627878	0.000492247	0.647785	1	3	1	4775	3347	4	8126	4778	O95573;P98194;Q13286
GO:0072520	4	seminiferous tubule development	2.10283	1.27553	0.000627878	0.000492247	0.647785	1	3	1	4775	3347	4	8126	4778	P22888;Q96BZ9;Q9Y653
GO:0031915	8	positive regulation of synaptic plasticity	2.10283	1.27553	0.000627878	0.000492247	0.647785	1	3	1	4775	3347	4	8126	4778	P29323;P35354;P40145
GO:0097499	7	protein localization to non-motile cilium	2.10283	1.27553	0.000627878	0.000492247	0.647785	1	3	1	4775	3347	4	8126	4778	I3L273;Q03395;Q9NYG2
GO:2000136	5	regulation of cell proliferation involved in heart morphogenesis	2.10283	1.27553	0.000627878	0.000492247	0.647785	1	3	1	4775	3347	4	8126	4778	O95393;P46531;Q13873
GO:0003299	5	muscle hypertrophy in response to stress	2.10283	1.27553	0.000627878	0.000492247	0.647785	1	3	1	4775	3347	4	8126	4778	P01160;P16615;Q9Y2H2
GO:0035457	6	cellular response to interferon-alpha	2.10283	1.27553	0.000627878	0.000492247	0.647785	1	3	1	4775	3347	4	8126	4778	P17181;P24071;Q14393
GO:0046880	9	regulation of follicle-stimulating hormone secretion	2.10283	1.27553	0.000627878	0.000492247	0.647785	1	3	1	4775	3347	4	8126	4778	P05111;P08476;P41159
GO:0038156	7	interleukin-3-mediated signaling pathway	2.10283	1.27553	0.000627878	0.000492247	0.647785	1	3	1	4775	3347	4	8126	4778	P08700;P26951;P32927
GO:0018894	4	dibenzo-p-dioxin metabolic process	2.10283	1.27553	0.000627878	0.000492247	0.647785	1	3	1	4775	3347	4	8126	4778	P04798;P05177;P31213
GO:0071918	7	urea transmembrane transport	2.10283	1.27553	0.000627878	0.000492247	0.647785	1	3	1	4775	3347	4	8126	4778	O43315;Q13336;Q15849
GO:0033602	9	negative regulation of dopamine secretion	2.10283	1.27553	0.000627878	0.000492247	0.647785	1	3	1	4775	3347	4	8126	4778	P14416;P21554;Q9UBS5
GO:0070257	7	positive regulation of mucus secretion	2.10283	1.27553	0.000627878	0.000492247	0.647785	1	3	1	4775	3347	4	8126	4778	P00533;P13498;Q9H1Y0
GO:0010171	3	body morphogenesis	2.10283	1.27553	0.000627878	0.000492247	0.647785	1	3	1	4775	3347	4	8126	4778	P51654;Q4KMG0;Q9Y2X9
GO:0098596	8	imitative learning	2.10283	1.27553	0.000627878	0.000492247	0.647785	1	3	1	4775	3347	4	8126	4778	P42858;Q9BYB0;Q9UHC6
GO:0010813	5	neuropeptide catabolic process	2.10283	1.27553	0.000627878	0.000492247	0.647785	1	3	1	4775	3347	4	8126	4778	P08473;P09668;P12821
GO:1901663	6	quinone biosynthetic process	2.10283	1.27553	0.000627878	0.000492247	0.647785	1	3	1	4775	3347	4	8126	4778	Q96H96;Q99807;Q9Y5Z9
GO:0006058	7	mannoprotein catabolic process	2.10283	1.27553	0.000627878	0.000492247	0.647785	1	3	1	4775	3347	4	8126	4778	Q92611;Q9BV94;Q9BZQ6
GO:0045063	12	T-helper 1 cell differentiation	2.10283	1.27553	0.000627878	0.000492247	0.647785	1	3	1	4775	3347	4	8126	4778	P24394;Q13478;Q9H3S1
GO:0071422	9	succinate transmembrane transport	2.10283	1.27553	0.000627878	0.000492247	0.647785	1	3	1	4775	3347	4	8126	4778	P53985;Q13183;Q8WWT9
GO:0090290	7	positive regulation of osteoclast proliferation	2.10283	1.27553	0.000627878	0.000492247	0.647785	1	3	1	4775	3347	4	8126	4778	P01270;P28336;Q9BR26
GO:0080184	3	response to phenylpropanoid	2.10283	1.27553	0.000627878	0.000492247	0.647785	1	3	1	4775	3347	4	8126	4778	P00533;P02818;Q3SY77
GO:0061044	9	negative regulation of vascular wound healing	2.10283	1.27553	0.000627878	0.000492247	0.647785	1	3	1	4775	3347	4	8126	4778	P01375;P55011;Q7Z5A7
GO:0038111	7	interleukin-7-mediated signaling pathway	2.10283	1.27553	0.000627878	0.000492247	0.647785	1	3	1	4775	3347	4	8126	4778	P13232;P16871;P31785
GO:0009757	7	hexose mediated signaling	2.10283	1.27553	0.000627878	0.000492247	0.647785	1	3	1	4775	3347	4	8126	4778	P40145;P78426;Q9NP71
GO:0071655	10	regulation of granulocyte colony-stimulating factor production	2.10283	1.27553	0.000627878	0.000492247	0.647785	1	3	1	4775	3347	4	8126	4778	P28906;Q8N149;Q8TDQ0
GO:0046036	10	CTP metabolic process	2.10283	1.27553	0.000627878	0.000492247	0.647785	1	3	1	4775	3347	4	8126	4778	O75414;Q9NQZ7;Q9Y227
GO:1905278	7	positive regulation of epithelial tube formation	2.10283	1.27553	0.000627878	0.000492247	0.647785	1	3	1	4775	3347	4	8126	4778	O00329;P01133;P39905
GO:1990456	4	mitochondrion-endoplasmic reticulum membrane tethering	2.10283	1.27553	0.000627878	0.000492247	0.647785	1	3	1	4775	3347	4	8126	4778	P16615;P49810;Q96GC9
GO:0034333	7	adherens junction assembly	2.10283	1.27553	0.000627878	0.000492247	0.647785	1	3	1	4775	3347	4	8126	4778	Q86Z02;Q9BTW9;Q9BX67
GO:0016199	5	axon midline choice point recognition	2.10283	1.27553	0.000627878	0.000492247	0.647785	1	3	1	4775	3347	4	8126	4778	P05067;Q9HCK4;Q9Y6N7
GO:0002774	8	Fc receptor mediated inhibitory signaling pathway	2.10283	1.27553	0.000627878	0.000492247	0.647785	1	3	1	4775	3347	4	8126	4778	Q8N423;Q8NHJ6;Q8NHL6
GO:2000409	11	positive regulation of T cell extravasation	2.10283	1.27553	0.000627878	0.000492247	0.647785	1	3	1	4775	3347	4	8126	4778	P41597;Q8TCZ2;Q9ULK4
GO:2000774	5	positive regulation of cellular senescence	2.10283	1.27553	0.000627878	0.000492247	0.647785	1	3	1	4775	3347	4	8126	4778	P17693;P61769;Q99706
GO:0086015	6	SA node cell action potential	2.10283	1.27553	0.000627878	0.000492247	0.647785	1	3	1	4775	3347	4	8126	4778	O43497;Q14524;Q9Y3Q4
GO:0060398	6	regulation of growth hormone receptor signaling pathway	2.10283	1.27553	0.000627878	0.000492247	0.647785	1	3	1	4775	3347	4	8126	4778	O15243;O95214;Q9UBU3
GO:0006056	6	mannoprotein metabolic process	2.10283	1.27553	0.000627878	0.000492247	0.647785	1	3	1	4775	3347	4	8126	4778	Q92611;Q9BV94;Q9BZQ6
GO:2000348	6	regulation of CD40 signaling pathway	2.10283	1.27553	0.000627878	0.000492247	0.647785	1	3	1	4775	3347	4	8126	4778	Q13291;Q9BXW9;Q9NZC2
GO:0060605	4	tube lumen cavitation	2.10283	1.27553	0.000627878	0.000492247	0.647785	1	3	1	4775	3347	4	8126	4778	Q15465;Q92838;Q9UNE0
GO:0061343	3	cell adhesion involved in heart morphogenesis	2.10283	1.27553	0.000627878	0.000492247	0.647785	1	3	1	4775	3347	4	8126	4778	O43155;P61812;Q04771
GO:0086016	6	AV node cell action potential	2.10283	1.27553	0.000627878	0.000492247	0.647785	1	3	1	4775	3347	4	8126	4778	O43497;Q14524;Q9Y5Y9
GO:0060478	9	acrosomal vesicle exocytosis	2.10283	1.27553	0.000627878	0.000492247	0.647785	1	3	1	4775	3347	4	8126	4778	Q5T7P8;Q86UR5;Q9NQ60
GO:0031587	11	positive regulation of inositol 1,4,5-trisphosphate-sensitive calcium-release channel activity	2.10283	1.27553	0.000627878	0.000492247	0.647785	1	3	1	4775	3347	4	8126	4778	P42858;Q13563;Q15077
GO:0072732	5	cellular response to calcium ion starvation	2.10283	1.27553	0.000627878	0.000492247	0.647785	1	3	1	4775	3347	4	8126	4778	P02768;Q8NE86;Q9BPX6
GO:1901299	6	negative regulation of hydrogen peroxide-mediated programmed cell death	2.10283	1.27553	0.000627878	0.000492247	0.647785	1	3	1	4775	3347	4	8126	4778	P08581;P14210;Q16832
GO:0035879	9	plasma membrane lactate transport	2.10283	1.27553	0.000627878	0.000492247	0.647785	1	3	1	4775	3347	4	8126	4778	O60669;P53985;Q6PCB8
GO:0010890	7	positive regulation of triglyceride storage	2.10283	1.27553	0.000627878	0.000492247	0.647785	1	3	1	4775	3347	4	8126	4778	A5D6W6;P06858;Q8N6M3
GO:0048489	5	synaptic vesicle transport	2.10283	1.27553	0.000627878	0.000492247	0.647785	1	3	1	4775	3347	4	8126	4778	O14656;O43426;Q96JI7
GO:1902732	6	positive regulation of chondrocyte proliferation	2.10283	1.27553	0.000627878	0.000492247	0.647785	1	3	1	4775	3347	4	8126	4778	P02788;P49747;Q8IVN3
GO:1905908	8	positive regulation of amyloid fibril formation	2.10283	1.27553	0.000627878	0.000492247	0.647785	1	3	1	4775	3347	4	8126	4778	P05067;P10909;P49768
GO:2000360	5	negative regulation of binding of sperm to zona pellucida	2.10283	1.27553	0.000627878	0.000492247	0.647785	1	3	1	4775	3347	4	8126	4778	P21754;Q12889;Q6HA08
GO:0098877	8	neurotransmitter receptor transport to plasma membrane	2.10283	1.27553	0.000627878	0.000492247	0.647785	1	3	1	4775	3347	4	8126	4778	O94985;P42857;P43005
GO:0034351	7	negative regulation of glial cell apoptotic process	2.10283	1.27553	0.000627878	0.000492247	0.647785	1	3	1	4775	3347	4	8126	4778	P13500;Q14393;Q9NZC2
GO:0070779	10	D-aspartate import across plasma membrane	2.10283	1.27553	0.000627878	0.000492247	0.647785	1	3	1	4775	3347	4	8126	4778	P43003;P43004;P43005
GO:0072498	6	embryonic skeletal joint development	2.10283	1.27553	0.000627878	0.000492247	0.647785	1	3	1	4775	3347	4	8126	4778	O95528;Q14623;Q16394
GO:0051882	5	mitochondrial depolarization	2.10283	1.27553	0.000627878	0.000492247	0.647785	1	3	1	4775	3347	4	8126	4778	O43525;P30405;Q99572
GO:0010255	8	glucose mediated signaling pathway	2.10283	1.27553	0.000627878	0.000492247	0.647785	1	3	1	4775	3347	4	8126	4778	P40145;P78426;Q9NP71
GO:0006744	7	ubiquinone biosynthetic process	2.10283	1.27553	0.000627878	0.000492247	0.647785	1	3	1	4775	3347	4	8126	4778	Q96H96;Q99807;Q9Y5Z9
GO:0071447	6	cellular response to hydroperoxide	2.10283	1.27553	0.000627878	0.000492247	0.647785	1	3	1	4775	3347	4	8126	4778	P10620;P16671;Q6UXZ0
GO:1903265	8	positive regulation of tumor necrosis factor-mediated signaling pathway	2.10283	1.27553	0.000627878	0.000492247	0.647785	1	3	1	4775	3347	4	8126	4778	P22894;P78536;Q13571
GO:0018022	8	peptidyl-lysine methylation	2.10283	1.27553	0.000627878	0.000492247	0.647785	1	3	1	4775	3347	4	8126	4778	Q6P4H8;Q8WXB1;Q9NQR1
GO:0014887	6	cardiac muscle adaptation	2.10283	1.27553	0.000627878	0.000492247	0.647785	1	3	1	4775	3347	4	8126	4778	P01160;P16615;Q9Y2H2
GO:0009067	10	aspartate family amino acid biosynthetic process	2.10283	1.27553	0.000627878	0.000492247	0.647785	1	3	1	4775	3347	4	8126	4778	O00469;P00505;Q9UBK8
GO:0045618	8	positive regulation of keratinocyte differentiation	2.10283	1.27553	0.000627878	0.000492247	0.647785	1	3	1	4775	3347	4	8126	4778	P46531;Q14980;Q9NYY1
GO:0003332	8	negative regulation of extracellular matrix constituent secretion	2.10283	1.27553	0.000627878	0.000492247	0.647785	1	3	1	4775	3347	4	8126	4778	P19438;P46531;Q96IZ2
GO:0090270	9	regulation of fibroblast growth factor production	2.10283	1.27553	0.000627878	0.000492247	0.647785	1	3	1	4775	3347	4	8126	4778	P11362;P35354;Q9ULI3
GO:0030913	7	paranodal junction assembly	2.10283	1.27553	0.000627878	0.000492247	0.647785	1	3	1	4775	3347	4	8126	4778	P21926;P78357;Q16880
GO:0035912	7	dorsal aorta morphogenesis	2.10283	1.27553	0.000627878	0.000492247	0.647785	1	3	1	4775	3347	4	8126	4778	P17813;P36894;P37023
GO:0051905	5	establishment of pigment granule localization	2.10283	1.27553	0.000627878	0.000492247	0.647785	1	3	1	4775	3347	4	8126	4778	P42127;P51810;Q14203
GO:0034165	10	positive regulation of toll-like receptor 9 signaling pathway	2.10283	1.27553	0.000627878	0.000492247	0.647785	1	3	1	4775	3347	4	8126	4778	Q8N697;Q9NQC3;Q9NYG2
GO:0046881	10	positive regulation of follicle-stimulating hormone secretion	2.10283	1.27553	0.000627878	0.000492247	0.647785	1	3	1	4775	3347	4	8126	4778	P05111;P08476;P41159
GO:0098828	6	modulation of inhibitory postsynaptic potential	2.10283	1.27553	0.000627878	0.000492247	0.647785	1	3	1	4775	3347	4	8126	4778	Q15822;Q86UR5;Q8NFZ4
GO:0048022	8	negative regulation of melanin biosynthetic process	2.10283	1.27553	0.000627878	0.000492247	0.647785	1	3	1	4775	3347	4	8126	4778	P41221;Q71RS6;Q9H1Y3
GO:0014037	5	Schwann cell differentiation	2.10283	1.27553	0.000627878	0.000492247	0.647785	1	3	1	4775	3347	4	8126	4778	P21860;P24043;Q86SQ4
GO:0031179	4	peptide modification	2.10283	1.27553	0.000627878	0.000492247	0.647785	1	3	1	4775	3347	4	8126	4778	P19021;Q6ZV70;Q96PD5
GO:0046465	6	dolichyl diphosphate metabolic process	2.10283	1.27553	0.000627878	0.000492247	0.647785	1	3	1	4775	3347	4	8126	4778	Q86YN1;Q9H8P0;Q9UPQ8
GO:0086100	6	endothelin receptor signaling pathway	2.10283	1.27553	0.000627878	0.000492247	0.647785	1	3	1	4775	3347	4	8126	4778	P05305;P24530;P25101
GO:0030656	6	regulation of vitamin metabolic process	2.10283	1.27553	0.000627878	0.000492247	0.647785	1	3	1	4775	3347	4	8126	4778	P01375;P01579;Q9NPF0
GO:0014054	8	positive regulation of gamma-aminobutyric acid secretion	2.10283	1.27553	0.000627878	0.000492247	0.647785	1	3	1	4775	3347	4	8126	4778	P20396;P30531;Q99572
GO:0014826	9	vein smooth muscle contraction	2.10283	1.27553	0.000627878	0.000492247	0.647785	1	3	1	4775	3347	4	8126	4778	P05305;P14138;P24530
GO:2000851	11	positive regulation of glucocorticoid secretion	2.10283	1.27553	0.000627878	0.000492247	0.647785	1	3	1	4775	3347	4	8126	4778	P06850;P47211;Q9UBU3
GO:1902474	7	positive regulation of protein localization to synapse	2.10283	1.27553	0.000627878	0.000492247	0.647785	1	3	1	4775	3347	4	8126	4778	P41221;Q8NFZ4;Q9BQT9
GO:0060158	7	phospholipase C-activating dopamine receptor signaling pathway	2.10283	1.27553	0.000627878	0.000492247	0.647785	1	3	1	4775	3347	4	8126	4778	P14416;P21728;P35462
GO:0002819	5	regulation of adaptive immune response	1.10277	1.03932	0.0161155	0.0155058	0.648649	1	77	49	4701	3299	126	8126	4778	O75888;O95971;P01137;P01375;P01563;P01730;P01889;P01911;P02790;P04439;P05112;P08575;P09564;P10321;P12314;P13688;P13747;P14778;P15151;P15812;P16150;P16871;P17693;P17927;P20023;P21754;P23510;P24394;P26715;P29323;P29459;P30511;P40189;P41597;P42701;P47992;P49279;P51828;P60568;P61769;P79483;Q01638;Q03519;Q13241;Q13291;Q13467;Q13478;Q15762;Q2VPA4;Q5VWK5;Q5VX71;Q5VY80;Q6H3X3;Q6P3S1;Q6UXL0;Q8N697;Q8NHJ6;Q8NHL6;Q8TD07;Q8TD43;Q8TDQ0;Q92692;Q92956;Q96P20;Q96QE3;Q99572;Q9BT67;Q9BXN2;Q9BZM4;Q9BZM5;Q9BZM6;Q9HC29;Q9NPF7;Q9NZC2;Q9NZQ7;Q9UBD9;Q9Y226
GO:0002768	6	immune response-regulating cell surface receptor signaling pathway	1.09466	1.03637	0.0163248	0.0157519	0.651652	1	78	50	4700	3298	128	8126	4778	O00206;O00329;O00602;O15552;O43561;O43914;O60602;O75144;O75636;P01833;P01911;P01920;P04234;P04439;P04440;P07766;P08575;P09693;P0CG04;P10721;P11226;P11836;P12314;P15391;P16410;P17693;P17927;P20138;P20963;P21730;P24071;P25089;P25090;P26715;P26718;P28907;P43626;P43631;P49768;P59901;P78410;P79483;P80108;Q13241;Q13433;Q15485;Q16581;Q16653;Q2HXU8;Q49SQ1;Q5VZY2;Q6P3S1;Q6UX41;Q6UXG8;Q7KYR7;Q7Z6A9;Q7Z7D3;Q86XR7;Q8IWV1;Q8N149;Q8N423;Q8NHJ6;Q8NHL6;Q8TCT6;Q8WVV5;Q8WXI8;Q96BF3;Q99788;Q9BQ95;Q9BWP8;Q9BXN2;Q9H061;Q9H400;Q9HC29;Q9UJZ1;Q9ULY5;Q9UM44;Q9Y6Y9
GO:1901655	5	cellular response to ketone	1.19652	1.07219	0.00606949	0.00566084	0.652918	1	29	17	4749	3331	46	8126	4778	O43306;O60266;O95622;O95831;P00533;P01137;P06850;P10451;P12821;P13569;P18405;P22830;P23510;P37088;P40145;P43088;P51172;P51582;P52803;Q08462;Q08828;Q13258;Q13444;Q14393;Q15063;Q15077;Q16678;Q3SY77;Q92911
GO:0010952	9	positive regulation of peptidase activity	1.30214	1.10546	0.0027208	0.00246124	0.654066	1	13	7	4765	3341	20	8126	4778	O15551;P04279;P09668;P17927;P52797;P54764;Q02383;Q8WW43;Q92542;Q96BI3;Q9GZN4;Q9H7M9;Q9NZ42
GO:0043470	7	regulation of carbohydrate catabolic process	1.30214	1.10546	0.0027208	0.00246124	0.654066	1	13	7	4765	3341	20	8126	4778	P01308;P01579;P02730;P05067;P06213;P28223;P42345;P49768;Q8N122;Q99572;Q9NP71;Q9UGQ3;Q9Y6R1
GO:0008347	4	glial cell migration	1.30214	1.10546	0.0027208	0.00246124	0.654066	1	13	7	4765	3341	20	8126	4778	P07686;P13500;P13611;P20160;P21359;P21926;P23467;P47900;P54764;P61812;Q9H244;Q9NQC3;Q9Y653
GO:0010575	10	positive regulation of vascular endothelial growth factor production	1.30214	1.10546	0.0027208	0.00246124	0.654066	1	13	7	4765	3341	20	8126	4778	P01031;P01137;P21730;P29275;P35354;P35613;P40189;Q16581;Q16678;Q6UXH8;Q8IWU6;Q9NZJ5;Q9Y5S8
GO:0060586	5	multicellular organismal-level iron ion homeostasis	1.30214	1.10546	0.0027208	0.00246124	0.654066	1	13	7	4765	3341	20	8126	4778	P02787;P22830;P49279;P49281;P61769;P81172;Q02094;Q12891;Q53TN4;Q8IU80;Q92859;Q9NP59;Q9UP52
GO:0030885	6	regulation of myeloid dendritic cell activation	2.80436	1.36057	0.00083717	0.000615309	0.654811	1	4	1	4774	3347	5	8126	4778	P06729;Q8TDQ0;Q8WXI8;Q96QS1
GO:0097114	8	NMDA glutamate receptor clustering	2.80436	1.36057	0.00083717	0.000615309	0.654811	1	4	1	4774	3347	5	8126	4778	P58400;P78509;Q8N2Q7;Q9BYB0
GO:0090160	8	Golgi to lysosome transport	2.80436	1.36057	0.00083717	0.000615309	0.654811	1	4	1	4774	3347	5	8126	4778	O14976;Q13286;Q13571;Q99523
GO:0036066	8	protein O-linked fucosylation	2.80436	1.36057	0.00083717	0.000615309	0.654811	1	4	1	4774	3347	5	8126	4778	Q6Y288;Q96A29;Q9H488;Q9NQQ7
GO:0003163	8	sinoatrial node development	2.80436	1.36057	0.00083717	0.000615309	0.654811	1	4	1	4774	3347	5	8126	4778	O43497;O95452;O95935;Q9Y3Q4
GO:0036484	7	trunk neural crest cell migration	2.80436	1.36057	0.00083717	0.000615309	0.654811	1	4	1	4774	3347	5	8126	4778	O14786;O15230;O60462;Q15465
GO:0030431	2	sleep	2.80436	1.36057	0.00083717	0.000615309	0.654811	1	4	1	4774	3347	5	8126	4778	Q12879;Q13258;Q96LB1;Q9P0X4
GO:0021936	6	regulation of cerebellar granule cell precursor proliferation	2.80436	1.36057	0.00083717	0.000615309	0.654811	1	4	1	4774	3347	5	8126	4778	O60883;P01133;P31645;Q15465
GO:0070295	7	renal water absorption	2.80436	1.36057	0.00083717	0.000615309	0.654811	1	4	1	4774	3347	5	8126	4778	O60931;Q12891;Q92482;Q92819
GO:1903980	9	positive regulation of microglial cell activation	2.80436	1.36057	0.00083717	0.000615309	0.654811	1	4	1	4774	3347	5	8126	4778	P22894;P53634;Q7Z5A8;Q9NZC2
GO:0035873	8	lactate transmembrane transport	2.80436	1.36057	0.00083717	0.000615309	0.654811	1	4	1	4774	3347	5	8126	4778	O15427;O60669;P53985;Q6PCB8
GO:2001186	10	negative regulation of CD8-positive, alpha-beta T cell activation	2.80436	1.36057	0.00083717	0.000615309	0.654811	1	4	1	4774	3347	5	8126	4778	P04920;Q8NHL6;Q9H7M9;Q9NZQ7
GO:0150099	5	neuron-glial cell signaling	2.80436	1.36057	0.00083717	0.000615309	0.654811	1	4	1	4774	3347	5	8126	4778	O75899;P35348;P35368;Q9UBS5
GO:0035356	6	intracellular triglyceride homeostasis	2.80436	1.36057	0.00083717	0.000615309	0.654811	1	4	1	4774	3347	5	8126	4778	P17861;Q8N6M3;Q96PD7;Q9BXJ4
GO:0007098	5	centrosome cycle	2.80436	1.36057	0.00083717	0.000615309	0.654811	1	4	1	4774	3347	5	8126	4778	A8MVW5;P53985;Q14008;Q6PB30
GO:0090370	9	negative regulation of cholesterol efflux	2.80436	1.36057	0.00083717	0.000615309	0.654811	1	4	1	4774	3347	5	8126	4778	P01133;Q12772;Q15465;Q9BZC7
GO:0021535	4	cell migration in hindbrain	2.80436	1.36057	0.00083717	0.000615309	0.654811	1	4	1	4774	3347	5	8126	4778	O75051;P29323;P54762;Q9C0C4
GO:2000110	8	negative regulation of macrophage apoptotic process	2.80436	1.36057	0.00083717	0.000615309	0.654811	1	4	1	4774	3347	5	8126	4778	P15907;P51681;Q92847;Q9HC29
GO:0002885	10	positive regulation of hypersensitivity	2.80436	1.36057	0.00083717	0.000615309	0.654811	1	4	1	4774	3347	5	8126	4778	P12314;P13747;P21754;P32248
GO:1990708	8	conditioned place preference	2.80436	1.36057	0.00083717	0.000615309	0.654811	1	4	1	4774	3347	5	8126	4778	P31645;P41145;P41146;P43005
GO:0071316	4	cellular response to nicotine	2.80436	1.36057	0.00083717	0.000615309	0.654811	1	4	1	4774	3347	5	8126	4778	P01375;P04629;P61769;Q15822
GO:0033598	4	mammary gland epithelial cell proliferation	2.80436	1.36057	0.00083717	0.000615309	0.654811	1	4	1	4774	3347	5	8126	4778	O14788;P15514;P29317;P41221
GO:0060267	6	positive regulation of respiratory burst	2.80436	1.36057	0.00083717	0.000615309	0.654811	1	4	1	4774	3347	5	8126	4778	P01308;P01591;P06213;Q9BXN2
GO:0036100	9	leukotriene catabolic process	2.80436	1.36057	0.00083717	0.000615309	0.654811	1	4	1	4774	3347	5	8126	4778	P16444;P78329;Q08477;Q9HCS2
GO:1902036	6	regulation of hematopoietic stem cell differentiation	2.80436	1.36057	0.00083717	0.000615309	0.654811	1	4	1	4774	3347	5	8126	4778	P13725;P19525;Q00534;Q92802
GO:1905063	7	regulation of vascular associated smooth muscle cell differentiation	2.80436	1.36057	0.00083717	0.000615309	0.654811	1	4	1	4774	3347	5	8126	4778	O95967;P10721;P17813;Q99527
GO:0045955	10	negative regulation of calcium ion-dependent exocytosis	2.80436	1.36057	0.00083717	0.000615309	0.654811	1	4	1	4774	3347	5	8126	4778	P08913;P46531;Q8N350;Q9H2B2
GO:0097113	9	AMPA glutamate receptor clustering	2.80436	1.36057	0.00083717	0.000615309	0.654811	1	4	1	4774	3347	5	8126	4778	P78352;Q8N2Q7;Q9BU40;Q9BYB0
GO:0030808	8	regulation of nucleotide biosynthetic process	2.80436	1.36057	0.00083717	0.000615309	0.654811	1	4	1	4774	3347	5	8126	4778	P05112;Q16635;Q6P4H8;Q9NZC2
GO:0015744	8	succinate transport	2.80436	1.36057	0.00083717	0.000615309	0.654811	1	4	1	4774	3347	5	8126	4778	P53985;Q13183;Q86YT5;Q8WWT9
GO:0007195	8	adenylate cyclase-inhibiting dopamine receptor signaling pathway	2.80436	1.36057	0.00083717	0.000615309	0.654811	1	4	1	4774	3347	5	8126	4778	O95622;P14416;P21917;P35462
GO:0031585	10	regulation of inositol 1,4,5-trisphosphate-sensitive calcium-release channel activity	2.80436	1.36057	0.00083717	0.000615309	0.654811	1	4	1	4774	3347	5	8126	4778	P42858;Q12797;Q13563;Q15077
GO:0046459	9	short-chain fatty acid metabolic process	2.80436	1.36057	0.00083717	0.000615309	0.654811	1	4	1	4774	3347	5	8126	4778	P05165;P05166;Q9NR19;Q9NUB1
GO:0034350	6	regulation of glial cell apoptotic process	2.80436	1.36057	0.00083717	0.000615309	0.654811	1	4	1	4774	3347	5	8126	4778	P13500;Q14393;Q6ZMG9;Q9NZC2
GO:0032225	7	regulation of synaptic transmission, dopaminergic	2.80436	1.36057	0.00083717	0.000615309	0.654811	1	4	1	4774	3347	5	8126	4778	P31645;P35354;Q8N490;Q9C0A0
GO:0009820	3	alkaloid metabolic process	2.80436	1.36057	0.00083717	0.000615309	0.654811	1	4	1	4774	3347	5	8126	4778	P05177;P06276;P08684;P20815
GO:0002667	6	regulation of T cell anergy	2.80436	1.36057	0.00083717	0.000615309	0.654811	1	4	1	4774	3347	5	8126	4778	O60346;P01889;P07766;Q8NHJ6
GO:0042754	4	negative regulation of circadian rhythm	2.80436	1.36057	0.00083717	0.000615309	0.654811	1	4	1	4774	3347	5	8126	4778	P06850;P14416;P30542;Q9UBU3
GO:0048484	4	enteric nervous system development	2.80436	1.36057	0.00083717	0.000615309	0.654811	1	4	1	4774	3347	5	8126	4778	P24530;P25101;P31645;P39905
GO:0055057	3	neuroblast division	2.80436	1.36057	0.00083717	0.000615309	0.654811	1	4	1	4774	3347	5	8126	4778	P11362;P21802;P35711;Q8IZT6
GO:0071340	7	skeletal muscle acetylcholine-gated channel clustering	2.80436	1.36057	0.00083717	0.000615309	0.654811	1	4	1	4774	3347	5	8126	4778	O15146;O15258;Q96EY1;Q9Y215
GO:0046689	4	response to mercury ion	2.80436	1.36057	0.00083717	0.000615309	0.654811	1	4	1	4774	3347	5	8126	4778	P35613;P41181;P43005;Q06495
GO:0097531	6	mast cell migration	2.80436	1.36057	0.00083717	0.000615309	0.654811	1	4	1	4774	3347	5	8126	4778	O00329;P10645;P10721;P21583
GO:0036148	8	phosphatidylglycerol acyl-chain remodeling	2.80436	1.36057	0.00083717	0.000615309	0.654811	1	4	1	4774	3347	5	8126	4778	Q8NF37;Q92604;Q96JX3;Q9UJA2
GO:0051665	4	membrane raft localization	2.80436	1.36057	0.00083717	0.000615309	0.654811	1	4	1	4774	3347	5	8126	4778	O43561;P06729;P08575;P21145
GO:0009193	9	pyrimidine ribonucleoside diphosphate metabolic process	2.80436	1.36057	0.00083717	0.000615309	0.654811	1	4	1	4774	3347	5	8126	4778	P30085;Q02127;Q9NQZ7;Q9Y227
GO:0010878	4	cholesterol storage	2.80436	1.36057	0.00083717	0.000615309	0.654811	1	4	1	4774	3347	5	8126	4778	O15118;O75908;P35610;P61916
GO:0097012	5	response to granulocyte macrophage colony-stimulating factor	2.80436	1.36057	0.00083717	0.000615309	0.654811	1	4	1	4774	3347	5	8126	4778	P01730;P16471;P20594;P24071
GO:0097490	5	sympathetic neuron projection extension	2.80436	1.36057	0.00083717	0.000615309	0.654811	1	4	1	4774	3347	5	8126	4778	O14786;O60462;Q14563;Q9BQT9
GO:2001169	10	regulation of ATP biosynthetic process	2.80436	1.36057	0.00083717	0.000615309	0.654811	1	4	1	4774	3347	5	8126	4778	P05112;Q16635;Q6P4H8;Q9NZC2
GO:0006261	8	DNA-templated DNA replication	2.80436	1.36057	0.00083717	0.000615309	0.654811	1	4	1	4774	3347	5	8126	4778	P63135;Q7LG56;Q96EY1;Q96QE3
GO:0001655	4	urogenital system development	2.80436	1.36057	0.00083717	0.000615309	0.654811	1	4	1	4774	3347	5	8126	4778	P03971;P18405;P29323;P54753
GO:0003198	7	epithelial to mesenchymal transition involved in endocardial cushion formation	2.80436	1.36057	0.00083717	0.000615309	0.654811	1	4	1	4774	3347	5	8126	4778	P17813;P46531;P55075;Q9NV29
GO:0032380	7	regulation of intracellular sterol transport	2.80436	1.36057	0.00083717	0.000615309	0.654811	1	4	1	4774	3347	5	8126	4778	Q5BJF2;Q8NBP7;Q9BZC7;Q9H2C2
GO:0010430	10	fatty acid omega-oxidation	2.80436	1.36057	0.00083717	0.000615309	0.654811	1	4	1	4774	3347	5	8126	4778	P08319;P78329;Q08477;Q6ZWL3
GO:0008595	5	anterior/posterior axis specification, embryo	2.80436	1.36057	0.00083717	0.000615309	0.654811	1	4	1	4774	3347	5	8126	4778	P13378;P13385;P41221;Q13467
GO:0032835	3	glomerulus development	2.80436	1.36057	0.00083717	0.000615309	0.654811	1	4	1	4774	3347	5	8126	4778	P21964;Q07075;Q16827;Q9BXB1
GO:0016198	4	axon choice point recognition	2.80436	1.36057	0.00083717	0.000615309	0.654811	1	4	1	4774	3347	5	8126	4778	P05067;Q15768;Q9HCK4;Q9Y6N7
GO:0010824	7	regulation of centrosome duplication	2.80436	1.36057	0.00083717	0.000615309	0.654811	1	4	1	4774	3347	5	8126	4778	P08F94;P41002;Q5HYA8;Q9H0A0
GO:0051447	6	negative regulation of meiotic cell cycle	2.80436	1.36057	0.00083717	0.000615309	0.654811	1	4	1	4774	3347	5	8126	4778	P15018;P20594;Q86X24;Q99640
GO:0009744	6	response to sucrose	2.80436	1.36057	0.00083717	0.000615309	0.654811	1	4	1	4774	3347	5	8126	4778	P30531;Q15848;Q16602;Q9NST1
GO:2000609	6	regulation of thyroid hormone generation	2.80436	1.36057	0.00083717	0.000615309	0.654811	1	4	1	4774	3347	5	8126	4778	O60931;Q1HG43;Q1HG44;Q9NYB5
GO:0046836	5	glycolipid transport	2.80436	1.36057	0.00083717	0.000615309	0.654811	1	4	1	4774	3347	5	8126	4778	P55058;P61916;Q13286;Q96AA3
GO:0098597	7	observational learning	2.80436	1.36057	0.00083717	0.000615309	0.654811	1	4	1	4774	3347	5	8126	4778	P21359;P42858;Q9BYB0;Q9UHC6
GO:0002043	5	blood vessel endothelial cell proliferation involved in sprouting angiogenesis	2.80436	1.36057	0.00083717	0.000615309	0.654811	1	4	1	4774	3347	5	8126	4778	P29317;P37023;Q13591;Q8N8U9
GO:0098838	8	folate transmembrane transport	2.80436	1.36057	0.00083717	0.000615309	0.654811	1	4	1	4774	3347	5	8126	4778	O15440;P41440;P98164;Q96NT5
GO:0014051	7	gamma-aminobutyric acid secretion	2.80436	1.36057	0.00083717	0.000615309	0.654811	1	4	1	4774	3347	5	8126	4778	O76090;P21359;Q99572;Q9UBN4
GO:1903729	5	regulation of plasma membrane organization	2.80436	1.36057	0.00083717	0.000615309	0.654811	1	4	1	4774	3347	5	8126	4778	O43520;O60312;P48023;Q96PH1
GO:1904153	11	negative regulation of retrograde protein transport, ER to cytosol	2.80436	1.36057	0.00083717	0.000615309	0.654811	1	4	1	4774	3347	5	8126	4778	Q13438;Q8NBM4;Q96Q80;Q9GZP9
GO:1903401	8	L-lysine transmembrane transport	2.80436	1.36057	0.00083717	0.000615309	0.654811	1	4	1	4774	3347	5	8126	4778	Q6ZP29;Q8WY07;Q9BXI2;Q9Y619
GO:0060117	6	auditory receptor cell development	2.80436	1.36057	0.00083717	0.000615309	0.654811	1	4	1	4774	3347	5	8126	4778	P11362;P51787;Q8TDI8;Q9Y6M7
GO:0021860	7	pyramidal neuron development	2.80436	1.36057	0.00083717	0.000615309	0.654811	1	4	1	4774	3347	5	8126	4778	P21802;Q04656;Q6U841;Q8N568
GO:0008608	3	attachment of spindle microtubules to kinetochore	2.80436	1.36057	0.00083717	0.000615309	0.654811	1	4	1	4774	3347	5	8126	4778	P06400;Q6UWZ7;Q96DB5;Q9Y6D9
GO:0046048	10	UDP metabolic process	2.80436	1.36057	0.00083717	0.000615309	0.654811	1	4	1	4774	3347	5	8126	4778	P30085;Q02127;Q9NQZ7;Q9Y227
GO:2000252	6	negative regulation of feeding behavior	2.80436	1.36057	0.00083717	0.000615309	0.654811	1	4	1	4774	3347	5	8126	4778	P01308;P32245;Q6W5P4;Q9HD89
GO:0060333	8	type II interferon-mediated signaling pathway	2.80436	1.36057	0.00083717	0.000615309	0.654811	1	4	1	4774	3347	5	8126	4778	P01579;P02790;P15260;P38484
GO:0048293	11	regulation of isotype switching to IgE isotypes	2.80436	1.36057	0.00083717	0.000615309	0.654811	1	4	1	4774	3347	5	8126	4778	P05112;P23510;Q9BT67;Q9UBD9
GO:0002911	5	regulation of lymphocyte anergy	2.80436	1.36057	0.00083717	0.000615309	0.654811	1	4	1	4774	3347	5	8126	4778	O60346;P01889;P07766;Q8NHJ6
GO:0002091	9	negative regulation of receptor internalization	2.80436	1.36057	0.00083717	0.000615309	0.654811	1	4	1	4774	3347	5	8126	4778	O43300;P78352;Q86UE6;Q8NBP7
GO:0061982	4	meiosis I cell cycle process	2.80436	1.36057	0.00083717	0.000615309	0.654811	1	4	1	4774	3347	5	8126	4778	A8MW99;Q5TIA1;Q86X24;Q8IWV8
GO:0060155	7	platelet dense granule organization	2.80436	1.36057	0.00083717	0.000615309	0.654811	1	4	1	4774	3347	5	8126	4778	O95477;P25116;Q969F9;Q96RI0
GO:0003205	3	cardiac chamber development	2.80436	1.36057	0.00083717	0.000615309	0.654811	1	4	1	4774	3347	5	8126	4778	O75844;O95069;Q14524;Q6PI78
GO:0002069	6	columnar/cuboidal epithelial cell maturation	2.80436	1.36057	0.00083717	0.000615309	0.654811	1	4	1	4774	3347	5	8126	4778	P01137;Q13467;Q6UXZ0;Q86UL3
GO:0071321	6	cellular response to cGMP	2.80436	1.36057	0.00083717	0.000615309	0.654811	1	4	1	4774	3347	5	8126	4778	P20594;P31645;Q9UL51;Q9Y3Q4
GO:0070175	8	positive regulation of enamel mineralization	2.80436	1.36057	0.00083717	0.000615309	0.654811	1	4	1	4774	3347	5	8126	4778	P04920;P13569;Q17RF5;Q6UX39
GO:0042940	6	D-amino acid transport	2.80436	1.36057	0.00083717	0.000615309	0.654811	1	4	1	4774	3347	5	8126	4778	P43003;P43004;P43005;Q9NS82
GO:0048668	4	collateral sprouting	2.80436	1.36057	0.00083717	0.000615309	0.654811	1	4	1	4774	3347	5	8126	4778	P05067;P20594;P52803;Q9UBY5
GO:0097011	6	cellular response to granulocyte macrophage colony-stimulating factor stimulus	2.80436	1.36057	0.00083717	0.000615309	0.654811	1	4	1	4774	3347	5	8126	4778	P01730;P16471;P20594;P24071
GO:0014072	5	response to isoquinoline alkaloid	2.80436	1.36057	0.00083717	0.000615309	0.654811	1	4	1	4774	3347	5	8126	4778	P14416;P35462;P40145;P43005
GO:2001205	11	negative regulation of osteoclast development	2.80436	1.36057	0.00083717	0.000615309	0.654811	1	4	1	4774	3347	5	8126	4778	P02788;P56856;Q8NHL6;Q969H0
GO:0033684	9	regulation of luteinizing hormone secretion	2.80436	1.36057	0.00083717	0.000615309	0.654811	1	4	1	4774	3347	5	8126	4778	P06850;P21452;P41145;P41159
GO:0090077	4	foam cell differentiation	2.80436	1.36057	0.00083717	0.000615309	0.654811	1	4	1	4774	3347	5	8126	4778	O75908;P01137;P35610;P41221
GO:0016441	9	post-transcriptional gene silencing	2.80436	1.36057	0.00083717	0.000615309	0.654811	1	4	1	4774	3347	5	8126	4778	A6NIX2;A7E2V4;P21128;Q9UPY3
GO:0007129	7	homologous chromosome pairing at meiosis	2.80436	1.36057	0.00083717	0.000615309	0.654811	1	4	1	4774	3347	5	8126	4778	A8MW99;O94901;Q9BTX1;Q9BXW9
GO:0045650	10	negative regulation of macrophage differentiation	2.80436	1.36057	0.00083717	0.000615309	0.654811	1	4	1	4774	3347	5	8126	4778	P02747;P05111;P08476;Q15848
GO:1901856	7	negative regulation of cellular respiration	2.80436	1.36057	0.00083717	0.000615309	0.654811	1	4	1	4774	3347	5	8126	4778	P01375;P30405;Q9NP71;Q9Y5T4
GO:0097325	4	melanocyte proliferation	2.80436	1.36057	0.00083717	0.000615309	0.654811	1	4	1	4774	3347	5	8126	4778	P41221;Q12884;Q2HXU8;Q9H255
GO:0009138	8	pyrimidine nucleoside diphosphate metabolic process	2.80436	1.36057	0.00083717	0.000615309	0.654811	1	4	1	4774	3347	5	8126	4778	P30085;Q02127;Q9NQZ7;Q9Y227
GO:1900020	12	positive regulation of protein kinase C activity	2.80436	1.36057	0.00083717	0.000615309	0.654811	1	4	1	4774	3347	5	8126	4778	P00533;P41221;P58400;Q8WUJ3
GO:0031580	6	membrane raft distribution	2.80436	1.36057	0.00083717	0.000615309	0.654811	1	4	1	4774	3347	5	8126	4778	O43561;P06729;P08575;P21145
GO:0032571	5	response to vitamin K	2.80436	1.36057	0.00083717	0.000615309	0.654811	1	4	1	4774	3347	5	8126	4778	P02818;P12259;Q14393;Q15063
GO:0042996	8	regulation of Golgi to plasma membrane protein transport	2.80436	1.36057	0.00083717	0.000615309	0.654811	1	4	1	4774	3347	5	8126	4778	O95573;P98194;Q13286;Q504Y2
GO:1900019	11	regulation of protein kinase C activity	2.80436	1.36057	0.00083717	0.000615309	0.654811	1	4	1	4774	3347	5	8126	4778	P00533;P41221;P58400;Q8WUJ3
GO:0033634	7	positive regulation of cell-cell adhesion mediated by integrin	2.80436	1.36057	0.00083717	0.000615309	0.654811	1	4	1	4774	3347	5	8126	4778	O00592;O43927;P07766;Q92508
GO:0035022	9	positive regulation of Rac protein signal transduction	2.80436	1.36057	0.00083717	0.000615309	0.654811	1	4	1	4774	3347	5	8126	4778	P42338;P48736;Q02763;Q9NQC3
GO:0030834	10	regulation of actin filament depolymerization	2.80436	1.36057	0.00083717	0.000615309	0.654811	1	4	1	4774	3347	5	8126	4778	P55085;Q13591;Q8IVE3;Q9NRC6
GO:1902667	8	regulation of axon guidance	2.80436	1.36057	0.00083717	0.000615309	0.654811	1	4	1	4774	3347	5	8126	4778	O75592;O94813;Q16827;Q9UNW9
GO:0070417	5	cellular response to cold	2.80436	1.36057	0.00083717	0.000615309	0.654811	1	4	1	4774	3347	5	8126	4778	P19634;Q13217;Q9NZJ5;Q9UI33
GO:0097107	7	postsynaptic density assembly	2.80436	1.36057	0.00083717	0.000615309	0.654811	1	4	1	4774	3347	5	8126	4778	P78509;Q5VWW1;Q7Z5L3;Q9BYB0
GO:0003188	3	heart valve formation	2.80436	1.36057	0.00083717	0.000615309	0.654811	1	4	1	4774	3347	5	8126	4778	P36382;P46531;P55287;Q99784
GO:0097688	8	glutamate receptor clustering	2.80436	1.36057	0.00083717	0.000615309	0.654811	1	4	1	4774	3347	5	8126	4778	P78352;Q8N2Q7;Q9BU40;Q9BYB0
GO:0038003	6	G protein-coupled opioid receptor signaling pathway	2.80436	1.36057	0.00083717	0.000615309	0.654811	1	4	1	4774	3347	5	8126	4778	P01210;P35372;P40145;P41145
GO:0046325	8	negative regulation of D-glucose import	2.80436	1.36057	0.00083717	0.000615309	0.654811	1	4	1	4774	3347	5	8126	4778	P01375;P12821;P41159;P61366
GO:0071373	6	cellular response to luteinizing hormone stimulus	2.80436	1.36057	0.00083717	0.000615309	0.654811	1	4	1	4774	3347	5	8126	4778	P05305;P22888;P25101;Q16678
GO:1900371	9	regulation of purine nucleotide biosynthetic process	2.80436	1.36057	0.00083717	0.000615309	0.654811	1	4	1	4774	3347	5	8126	4778	P05112;Q16635;Q6P4H8;Q9NZC2
GO:1905598	9	negative regulation of low-density lipoprotein receptor activity	2.80436	1.36057	0.00083717	0.000615309	0.654811	1	4	1	4774	3347	5	8126	4778	P06756;Q15848;Q8NBP7;Q9BZC7
GO:1905653	6	positive regulation of artery morphogenesis	2.80436	1.36057	0.00083717	0.000615309	0.654811	1	4	1	4774	3347	5	8126	4778	P05305;P46531;P52799;Q9NQC3
GO:1905651	5	regulation of artery morphogenesis	2.80436	1.36057	0.00083717	0.000615309	0.654811	1	4	1	4774	3347	5	8126	4778	P05305;P46531;P52799;Q9NQC3
GO:1901166	7	neural crest cell migration involved in autonomic nervous system development	2.80436	1.36057	0.00083717	0.000615309	0.654811	1	4	1	4774	3347	5	8126	4778	O14786;O60462;P02751;Q14563
GO:0032383	8	regulation of intracellular cholesterol transport	2.80436	1.36057	0.00083717	0.000615309	0.654811	1	4	1	4774	3347	5	8126	4778	Q5BJF2;Q8NBP7;Q9BZC7;Q9H2C2
GO:0042428	4	serotonin metabolic process	2.80436	1.36057	0.00083717	0.000615309	0.654811	1	4	1	4774	3347	5	8126	4778	P08908;P18405;Q04656;Q12879
GO:0050730	9	regulation of peptidyl-tyrosine phosphorylation	1.09307	1.03577	0.0169527	0.0163672	0.657522	1	81	52	4697	3296	133	8126	4778	A6NI73;O14495;O14786;P00533;P00995;P01133;P01135;P01137;P01241;P01242;P01375;P01579;P01588;P01730;P02790;P04196;P05067;P05107;P05112;P05113;P07333;P07766;P08575;P08700;P0DML2;P0DML3;P10721;P10912;P13232;P13385;P13725;P15018;P15248;P15514;P16284;P16671;P19438;P20783;P21583;P22607;P28223;P29459;P36888;P40189;P41159;P42345;P52803;P54764;P55075;P60568;P78352;P78509;P78536;Q02297;Q03135;Q04771;Q10588;Q12891;Q15303;Q15375;Q15848;Q5VWK5;Q8IU54;Q8NFJ5;Q8NFZ8;Q8NHJ6;Q8NI17;Q92796;Q92956;Q969H0;Q969J5;Q9H2P0;Q9HC29;Q9NPF7;Q9NPH5;Q9NYY1;Q9NZC2;Q9NZH0;Q9UBD9;Q9Y2H2;Q9Y5U5
GO:0002702	9	positive regulation of production of molecular mediator of immune response	1.12679	1.04811	0.0110925	0.0105833	0.65995	1	53	33	4725	3315	86	8126	4778	O00206;O15552;O75888;O95971;P01137;P02790;P04439;P05112;P05113;P07288;P08575;P09564;P10721;P13747;P14778;P16671;P17693;P17861;P23510;P24394;P28223;P29323;P30511;P41221;P42081;P43489;P47992;P55085;P60568;P61769;Q01650;Q13291;Q13467;Q13478;Q13571;Q15762;Q6H3X3;Q6P3S1;Q8NHL6;Q8WU39;Q92956;Q96P20;Q96QE3;Q96RD7;Q99572;Q99706;Q9BUD6;Q9BXN2;Q9BZW8;Q9HC29;Q9NQC3;Q9NZH0;Q9UBD9
GO:0021549	3	cerebellum development	1.31482	1.10916	0.00313939	0.00283042	0.672551	1	15	8	4763	3340	23	8126	4778	O75882;P07766;P30872;P30874;P48547;P49768;P55107;Q12860;Q13332;Q14524;Q8N0W4;Q92542;Q92633;Q9BWQ8;Q9C0C4
GO:0009187	8	cyclic nucleotide metabolic process	1.31482	1.10916	0.00313939	0.00283042	0.672551	1	15	8	4763	3340	23	8126	4778	O43306;O60266;O60503;O95622;P01160;P01270;P20594;P25092;P29317;P40145;P51828;P51841;Q08462;Q08828;Q8NFM4
GO:0042472	4	inner ear morphogenesis	1.31482	1.10916	0.00313939	0.00283042	0.672551	1	15	8	4763	3340	23	8126	4778	O15503;O43597;O60353;P02458;P11362;P12107;P21802;P29323;P51787;Q7RTM1;Q9GZZ6;Q9NPG1;Q9NTI2;Q9UGM1;Q9Y5U4
GO:0098581	4	detection of external biotic stimulus	1.31482	1.10916	0.00313939	0.00283042	0.672551	1	15	8	4763	3340	23	8126	4778	A1L4H1;O00206;P01889;P01911;P04439;P0C0L5;Q15399;Q8WTV0;Q96LB8;Q96PD5;Q9BXN2;Q9HC29;Q9NZC2;Q9Y2C9;Q9Y6Y9
GO:0045954	9	positive regulation of natural killer cell mediated cytotoxicity	1.31482	1.10916	0.00313939	0.00283042	0.672551	1	15	8	4763	3340	23	8126	4778	O95256;O95727;O95971;P13747;P15151;P26715;P26718;P29459;P30511;Q13241;Q15762;Q8TD07;Q92692;Q96DU3;Q9BY67
GO:0043903	3	regulation of biological process involved in symbiotic interaction	1.31482	1.10916	0.00313939	0.00283042	0.672551	1	15	8	4763	3340	23	8126	4778	O15393;O95992;P01730;P01911;P02788;P06756;P10145;P17405;P35613;P55085;Q03135;Q92692;Q9BTY2;Q9NP55;Q9NRS4
GO:0052652	9	cyclic purine nucleotide metabolic process	1.31482	1.10916	0.00313939	0.00283042	0.672551	1	15	8	4763	3340	23	8126	4778	O43306;O60266;O60503;O95622;P01160;P01270;P20594;P25092;P29317;P40145;P51828;P51841;Q08462;Q08828;Q8NFM4
GO:0090181	8	regulation of cholesterol metabolic process	1.31482	1.10916	0.00313939	0.00283042	0.672551	1	15	8	4763	3340	23	8126	4778	O43462;O75477;O94778;O95992;P02647;P22680;P23141;P45844;Q12770;Q12772;Q14703;Q5VTQ0;Q6P1A2;Q9H172;Q9H2C2
GO:0034504	6	protein localization to nucleus	1.15726	1.05893	0.00690666	0.00652227	0.675559	1	33	20	4745	3328	53	8126	4778	A6NKT7;O14656;O14657;O14715;O43525;O75694;P0DJD0;P0DJD1;P21359;P21728;P27797;P39900;P46531;P49815;P53801;P55060;P56856;P62829;Q15465;Q5JTV8;Q5SNT2;Q5SRE5;Q7Z3B4;Q7Z3J3;Q8IZY2;Q8N1F7;Q8N568;Q96JI7;Q99666;Q99835;Q9BVK8;Q9UI26;Q9Y5V3
GO:1901379	8	regulation of potassium ion transmembrane transport	1.15726	1.05893	0.00690666	0.00652227	0.675559	1	33	20	4745	3328	53	8126	4778	O14958;O15554;O43603;P01160;P05556;P08962;P14138;P23276;P41145;P42658;P48547;P51787;P54709;P54710;Q01668;Q03135;Q2I0M4;Q4KMQ2;Q6PIL6;Q8N608;Q8N7C0;Q8TAE7;Q8TDF5;Q8TDN1;Q96KK3;Q96PR1;Q9H2S1;Q9NZC2;Q9UEW8;Q9UIX4;Q9ULS6;Q9Y2W7;Q9Y6J6
GO:0030301	6	cholesterol transport	1.15726	1.05893	0.00690666	0.00652227	0.675559	1	33	20	4745	3328	53	8126	4778	O15118;O43581;O75908;O94911;O95477;O95772;P02647;P02655;P10909;P13569;P16671;P21757;P21964;P23141;P35610;P45844;P61916;Q03135;Q14849;Q86UK0;Q8IZY2;Q8N1B4;Q8NHX9;Q8WTV0;Q8WUA8;Q8WWZ7;Q96JI7;Q96JX3;Q9H172;Q9H221;Q9H222;Q9H2C2;Q9UHC9
GO:0030148	7	sphingolipid biosynthetic process	1.11882	1.04523	0.0123483	0.0118139	0.676728	1	59	37	4719	3311	96	8126	4778	A1L3X0;A6NFX1;B0YJ81;O15121;O15269;O15466;O43825;O60512;O60906;O75752;O94911;O96024;P17405;P19526;P33527;P51575;Q06136;Q10981;Q11203;Q16739;Q16880;Q49MI3;Q53H12;Q5QJU3;Q5VWC8;Q6QHC5;Q6Y1H2;Q6ZMG9;Q71RH2;Q86VZ5;Q8IU89;Q8IVW8;Q8N138;Q8N5B7;Q8NFR3;Q8NHU3;Q92185;Q92186;Q96G23;Q96LT4;Q99572;Q99805;Q99999;Q9BW60;Q9BZC7;Q9GZR5;Q9H5J4;Q9HA82;Q9HB03;Q9NUN7;Q9NXB9;Q9NXE4;Q9NYP7;Q9P035;Q9UBY8;Q9UNP4;Q9UNQ0;Q9Y5Z6;U3KPV4
GO:0036293	4	response to decreased oxygen levels	1.07589	1.02938	0.0192549	0.0187054	0.678469	1	92	60	4686	3288	152	8126	4778	A6NIX2;A8K7I4;O00469;O14521;O14649;O15551;O95069;O95831;P00749;P00750;P01137;P01210;P01375;P01588;P03950;P04798;P05305;P07996;P08476;P11166;P12821;P14416;P14625;P14672;P15018;P17813;P19634;P21359;P21802;P21817;P21964;P22460;P25101;P27487;P28907;P30542;P31645;P35318;P35354;P36544;P37023;P41159;P41180;P42345;P43005;P46531;P49281;P49810;P50416;P52823;P56373;P57103;P61073;P61812;P78325;P78536;Q00059;Q02763;Q02809;Q03135;Q04656;Q12770;Q12791;Q13444;Q14571;Q14643;Q15063;Q15848;Q16790;Q16832;Q504Y0;Q6RW13;Q8N122;Q8WVM8;Q92482;Q92544;Q92574;Q92736;Q969E3;Q96HE7;Q99250;Q99808;Q9HBA0;Q9NQC3;Q9NY64;Q9NZC2;Q9NZV8;Q9UBL9;Q9ULV1;Q9Y271;Q9Y4L1;Q9Y4P3
GO:0030193	7	regulation of blood coagulation	1.13545	1.05135	0.00711595	0.0067684	0.68243	1	34	21	4744	3327	55	8126	4778	P00749;P00750;P01042;P02675;P02679;P03951;P04196;P05155;P05305;P07093;P07225;P07996;P08697;P10646;P13688;P16234;P16671;P19075;P21731;P21926;P25116;P29323;P55085;Q03135;Q11206;Q12884;Q4KMQ2;Q8TE60;Q96IY4;Q96IZ2;Q9BQB6;Q9BXX0;Q9H3N1;Q9Y6X5
GO:0032945	7	negative regulation of mononuclear cell proliferation	1.13545	1.05135	0.00711595	0.0067684	0.68243	1	34	21	4744	3327	55	8126	4778	A2VDJ0;O00453;O43914;O95727;P01137;P01911;P02741;P04626;P04920;P13747;P16150;P16410;P17693;P17927;P35247;P47992;P60568;Q14623;Q14956;Q15465;Q6UXL0;Q7Z7D3;Q8N423;Q8NHJ6;Q8NHL6;Q8TDQ0;Q8WVV5;Q92956;Q96QS1;Q9BQ51;Q9BT67;Q9H7M9;Q9NZQ7;Q9Y6D9
GO:0032755	10	positive regulation of interleukin-6 production	1.16909	1.06294	0.00732524	0.00689146	0.683114	1	35	21	4743	3327	56	8126	4778	A6NI73;O00206;O43914;P01137;P01375;P01579;P05067;P06858;P13498;P16671;P17861;P23510;P25105;P25116;P29275;P35613;P41159;P41221;P55085;Q12891;Q15399;Q8N149;Q8N423;Q8NAC3;Q96A25;Q96F46;Q99572;Q9BUD6;Q9BXN2;Q9H1C4;Q9HB29;Q9HBA0;Q9HC29;Q9NR97;Q9Y2C9
GO:0034763	6	negative regulation of transmembrane transport	1.16909	1.06294	0.00732524	0.00689146	0.683114	1	35	21	4743	3327	56	8126	4778	O14958;O60840;O75387;O75915;P01137;P01375;P01588;P07996;P08913;P12821;P14416;P21917;P23276;P29323;P30405;P34998;P41159;P48067;P50993;P51787;P55061;P58743;P61366;P81172;Q03135;Q04656;Q13563;Q6ZT12;Q8N350;Q8N370;Q8NBP7;Q9BT40;Q9UEW8;Q9Y6J6;Q9Y6M5
GO:0002832	5	negative regulation of response to biotic stimulus	1.16909	1.06294	0.00732524	0.00689146	0.683114	1	35	21	4743	3327	56	8126	4778	P01023;P01137;P01308;P01889;P02788;P04439;P05155;P13688;P13747;P14416;P17693;P17927;P26715;P30511;P39900;P48594;P50453;Q06418;Q13241;Q2HXU8;Q5T197;Q5VX71;Q6IA17;Q7RTM1;Q86UT6;Q8N149;Q8NHL6;Q8TDQ0;Q969V5;Q96EY1;Q99706;Q9H1Y0;Q9NQ38;Q9NUE0;Q9NZQ7
GO:1900046	4	regulation of hemostasis	1.16909	1.06294	0.00732524	0.00689146	0.683114	1	35	21	4743	3327	56	8126	4778	P00749;P00750;P01042;P02675;P02679;P03951;P04196;P05155;P05305;P07093;P07225;P07996;P08697;P10646;P13688;P16234;P16671;P19075;P21731;P21926;P25116;P29323;P49747;P55085;Q03135;Q11206;Q12884;Q4KMQ2;Q8TE60;Q96IY4;Q96IZ2;Q9BQB6;Q9BXX0;Q9H3N1;Q9Y6X5
GO:0072678	7	T cell migration	1.24654	1.08846	0.00334868	0.00307654	0.686735	1	16	9	4762	3339	25	8126	4778	O00329;O14625;P02778;P13500;P14209;P20701;P32249;P41597;P48736;P49685;P51684;P55011;P55808;P59665;P78556;Q9Y258
GO:0048247	7	lymphocyte chemotaxis	1.24654	1.08846	0.00334868	0.00307654	0.686735	1	16	9	4762	3339	25	8126	4778	O00329;O14625;O43927;O75881;O95992;P02778;P32249;P41597;P47992;P48736;P55011;P59665;P78325;Q14393;Q9UBR5;Q9Y258
GO:0007035	9	vacuolar acidification	1.24654	1.08846	0.00334868	0.00307654	0.686735	1	16	9	4762	3339	25	8126	4778	O15342;O75503;O75787;P49279;P50897;Q13286;Q13488;Q15904;Q93050;Q99437;Q9HBG4;Q9NUM4;Q9NWW5;Q9Y485;Q9Y487;Q9Y696
GO:0070723	5	response to cholesterol	1.24654	1.08846	0.00334868	0.00307654	0.686735	1	16	9	4762	3339	25	8126	4778	O75581;O95477;P01137;P08476;P22680;P23141;P36897;P51681;P80108;Q13635;Q14118;Q15049;Q7Z3F1;Q8IYS0;Q99835;Q9BZC7
GO:0030218	5	erythrocyte differentiation	1.24654	1.08846	0.00334868	0.00307654	0.686735	1	16	9	4762	3339	25	8126	4778	O00115;O95866;P01588;P05111;P06400;P08476;P10721;P22830;P51787;Q15758;Q96DW6;Q9H9B4;Q9P0S9;Q9UKV3;Q9Y4C4;Q9Y5Y0
GO:0046890	7	regulation of lipid biosynthetic process	1.09507	1.03662	0.0133947	0.0129215	0.690556	1	64	41	4714	3307	105	8126	4778	O15503;O43323;O43462;O75477;O94778;O95573;P01215;P01308;P01375;P01579;P02655;P02818;P05023;P13688;P17861;P22003;P22680;P22888;P23141;P28223;P28335;P33897;P35318;P35354;P37288;P41159;P41595;P42345;P45844;P51788;P57059;P80108;Q12770;Q12772;Q14703;Q5T4S7;Q5T6X5;Q5VYJ5;Q6P1A2;Q6PCB7;Q7Z5P4;Q8IZF2;Q8N122;Q8N138;Q8N6M3;Q8NA29;Q8NF37;Q8WTV0;Q92604;Q969H0;Q96C12;Q96JT2;Q96LT4;Q99527;Q99758;Q9BQI4;Q9BZC7;Q9H172;Q9H3N1;Q9NP71;Q9NYP7;Q9UBJ2;Q9UHI6;Q9Y5U4
GO:1901293	7	nucleoside phosphate biosynthetic process	1.10253	1.03932	0.0138133	0.0132907	0.694057	1	66	42	4712	3306	108	8126	4778	A1L3X0;B0YJ81;O14521;O14975;O15229;O15239;O43181;O43306;O60266;O60488;O60503;O75251;O75414;O95167;O95299;O95563;O95573;O95622;P01137;P01160;P03901;P05496;P08559;P10515;P20594;P21912;P24539;P25092;P30085;P33121;P40145;P49821;P50897;P51828;P51841;Q02127;Q06210;Q08462;Q08828;Q14558;Q53GQ0;Q5FVE4;Q6Y1H2;Q7LG56;Q86Y39;Q8NBZ7;Q8NFM4;Q8TE04;Q8WVC6;Q96A29;Q96T66;Q9BW60;Q9GZR5;Q9H5J4;Q9HB03;Q9NQ40;Q9NR19;Q9NUB1;Q9NX14;Q9NXB9;Q9NYP7;Q9NZ01;Q9UJZ1;Q9ULC5;Q9Y6M7;Q9Y6N1
GO:0008037	2	cell recognition	1.0856	1.03314	0.013604	0.0131676	0.694076	1	65	42	4713	3306	107	8126	4778	A4D1T9;O00602;O14786;O14967;O15394;O60423;O75636;O95727;P05067;P06127;P12314;P13611;P15328;P16284;P16671;P21217;P21554;P21754;P21926;P29323;P38567;P54107;P54753;P54762;P54764;P61073;Q13591;Q15485;Q15762;Q15768;Q16394;Q17RY6;Q5KU26;Q5T197;Q5T1A1;Q5VY43;Q6PCB8;Q6UW49;Q6UWB4;Q6X784;Q8IUH8;Q8IWV2;Q8IYV9;Q8TC27;Q8TD84;Q8WTV0;Q8WX93;Q92823;Q96KG7;Q99965;Q9BXN2;Q9BY14;Q9BY67;Q9BZ76;Q9HCK4;Q9NPG4;Q9NQC3;Q9NZC2;Q9UHC6;Q9UN72;Q9UQ52;Q9UQP3;Q9Y3Q7;Q9Y4D7;Q9Y6N7
GO:0007034	5	vacuolar transport	1.12822	1.04877	0.00774383	0.00738371	0.694522	1	37	23	4741	3325	60	8126	4778	O14863;O14976;O15118;O15243;O60359;O95214;O95807;P10909;P11717;P20645;P22888;P56557;P62955;Q13286;Q13571;Q5THJ4;Q68CP4;Q8N1B4;Q8N6I4;Q8NBP7;Q8NEZ2;Q8NHX9;Q99523;Q99698;Q99726;Q9BRI3;Q9BT67;Q9BYT1;Q9H3U5;Q9NQ11;Q9NRC6;Q9NUM4;Q9NV92;Q9UBN1;Q9UF02;Q9Y5H0;Q9Y698
GO:0060627	5	regulation of vesicle-mediated transport	1.05636	1.0218	0.0311846	0.0305193	0.69472	1	149	99	4629	3249	248	8126	4778	O00241;O00602;O14656;O14786;O14936;O43300;O43581;O43820;O60343;O75110;O75165;O75636;O95196;O95573;O95971;P01133;P01137;P01579;P02647;P02655;P02675;P02679;P02787;P05107;P05112;P06213;P06756;P08247;P08575;P08913;P08962;P0C0L4;P0C0L5;P10909;P11226;P12314;P12318;P13498;P13500;P13569;P13688;P14416;P14784;P16615;P16671;P17405;P18827;P20160;P20783;P21579;P21754;P21917;P24394;P25090;P25105;P27797;P28222;P29275;P30511;P31785;P35247;P35414;P41221;P41597;P42338;P46531;P47900;P49279;P49768;P49815;P50897;P51575;P51582;P51654;P52799;P55085;P55290;P61769;P78324;P78352;P98194;Q02297;Q03135;Q08722;Q12866;Q13261;Q13286;Q13291;Q14393;Q14627;Q14703;Q14721;Q15485;Q15848;Q2M2I8;Q2Y0W8;Q496J9;Q4KMQ2;Q504Y2;Q5T5C0;Q6DN14;Q6UXU4;Q6XYQ8;Q75T13;Q7L1I2;Q7Z6L0;Q86UE6;Q86UQ4;Q86UR5;Q8IWU4;Q8IZY2;Q8N271;Q8N2Q7;Q8N350;Q8N6I4;Q8NBP7;Q8NE79;Q8NF91;Q8NHL6;Q8NHX9;Q8TAC9;Q8TDQ1;Q8TDZ2;Q8WTV0;Q8WU17;Q8WVM8;Q92609;Q92633;Q969M3;Q96BZ9;Q9BWP8;Q9BXN2;Q9BZC7;Q9H1D0;Q9H1Y0;Q9H2B2;Q9HC29;Q9NQ11;Q9NSY1;Q9NZC2;Q9NZN1;Q9P1W8;Q9P2U7;Q9UHX3;Q9UIB8;Q9UIJ5;Q9ULW5;Q9UP52;Q9Y2H2
GO:0006066	4	alcohol metabolic process	1.07327	1.02834	0.0217664	0.0211666	0.695721	1	104	68	4674	3280	172	8126	4778	O14494;O14495;O15118;O15269;O15503;O43426;O43462;O43603;O43688;O60494;O75477;O75845;O75881;O75908;O76062;O94777;O95180;O95477;O95992;P02647;P04035;P04798;P05067;P05091;P05112;P05177;P08319;P08684;P10632;P11362;P13569;P14324;P17405;P20815;P22310;P22680;P22830;P23141;P24462;P24530;P25105;P27169;P35503;P35610;P41159;P43304;P45844;P48357;P53794;P56937;P61916;P98155;P98164;Q03426;Q06495;Q12770;Q12772;Q13790;Q14162;Q14534;Q14703;Q14739;Q14849;Q15800;Q16678;Q16850;Q3SYC2;Q5QJU3;Q6QHC5;Q6UVY6;Q6VVX0;Q86VF5;Q8IWX5;Q8IY26;Q8N3Y7;Q8N9F7;Q8NBP7;Q8NFR3;Q8TC12;Q8WTV0;Q8WUA8;Q8WWZ7;Q92781;Q96H96;Q96NR8;Q96PD6;Q96PD7;Q9BPW9;Q9BX95;Q9BZC7;Q9H2C2;Q9H8P0;Q9NUN7;Q9NWW5;Q9NYL5;Q9NZC3;Q9P2K9;Q9P2X0;Q9UBM7;Q9UBY8;Q9UHC9;Q9UNW1;Q9Y5U4;Q9Y6A2
GO:0043122	7	regulation of canonical NF-kappaB signal transduction	1.09311	1.03589	0.0140226	0.0135368	0.697003	1	67	43	4711	3305	110	8126	4778	O00206;O14788;O43657;O60858;O95236;P01137;P01375;P01730;P01911;P02788;P04201;P05305;P16671;P19438;P24530;P25101;P25116;P32248;P41221;P41595;P48023;P49238;P55085;P98194;Q01973;Q03135;Q06643;Q13404;Q15848;Q16610;Q5T9L3;Q5VWQ8;Q7Z7H5;Q86UE4;Q86UT6;Q86XR7;Q8IUH4;Q8IUH5;Q8IWA5;Q8IWR1;Q8N114;Q8N8V2;Q8NHJ6;Q8TB61;Q8WUM9;Q8WXI8;Q92633;Q92838;Q969V5;Q96A25;Q96EY1;Q96IK0;Q96QP1;Q9BT67;Q9BXN2;Q9C0K1;Q9H400;Q9H756;Q9HAV5;Q9HC29;Q9NR97;Q9NV92;Q9NZC2;Q9NZH0;Q9UNE0;Q9Y2C9;Q9Y3E0
GO:0031343	5	positive regulation of cell killing	1.1398	1.05282	0.00816241	0.00775289	0.700329	1	39	24	4739	3324	63	8126	4778	O43914;O95256;O95727;O95971;P01579;P01889;P01911;P04439;P08575;P10321;P13747;P15151;P15812;P17693;P26715;P26718;P29459;P30511;P42701;P47992;P55085;P61769;Q03519;Q13241;Q15762;Q5VWK5;Q5VY80;Q6H3X3;Q8TD07;Q92692;Q96DU3;Q99572;Q9BXN2;Q9BY67;Q9BZM4;Q9BZM5;Q9BZM6;Q9NPF7;Q9Y226
GO:0090278	9	negative regulation of peptide hormone secretion	1.19189	1.07082	0.00355797	0.00332267	0.700553	1	17	10	4761	3338	27	8126	4778	O15552;P06850;P08913;P10645;P14416;P18825;P41159;P49286;P55085;Q09428;Q14721;Q16836;Q5NUL3;Q8N5M9;Q92847;Q96BQ1;Q9UBU3
GO:0033363	6	secretory granule organization	1.19189	1.07082	0.00355797	0.00332267	0.700553	1	17	10	4761	3338	27	8126	4778	O95477;P07093;P10124;P20155;P25116;Q16849;Q6X784;Q8IUH8;Q8NEB7;Q92692;Q969F9;Q96BZ9;Q96MC6;Q96RI0;Q99698;Q9HBV2;Q9Y2E8
GO:0036314	4	response to sterol	1.19189	1.07082	0.00355797	0.00332267	0.700553	1	17	10	4761	3338	27	8126	4778	O15503;O75581;O95477;P01137;P08476;P22680;P23141;P36897;P51681;P80108;Q13635;Q14118;Q15049;Q7Z3F1;Q8IYS0;Q99835;Q9BZC7
GO:2000403	9	positive regulation of lymphocyte migration	1.19189	1.07082	0.00355797	0.00332267	0.700553	1	17	10	4761	3338	27	8126	4778	O14672;O43927;P02778;P05067;P16150;P41221;P41597;P47992;P57087;P78325;P78536;P78556;Q13477;Q8TCZ2;Q92956;Q9UEW8;Q9ULK4
GO:0098754	1	detoxification	1.19189	1.07082	0.00355797	0.00332267	0.700553	1	17	10	4761	3338	27	8126	4778	O15244;O15245;O75751;O94778;P08319;P49279;Q02817;Q04656;Q13423;Q6XR72;Q7RTT9;Q8TC12;Q96NR8;Q9C0K1;Q9NP58;Q9UNQ0;Q9Y6M5
GO:0072665	6	protein localization to vacuole	1.19189	1.07082	0.00355797	0.00332267	0.700553	1	17	10	4761	3338	27	8126	4778	O60359;P10909;P20645;P22888;P62955;Q13571;Q5THJ4;Q8NEZ2;Q8TEB7;Q99523;Q9H3U5;Q9NQ11;Q9NQC3;Q9NUN5;Q9UBN1;Q9UF02;Q9Y698
GO:1903307	9	positive regulation of regulated secretory pathway	1.19189	1.07082	0.00355797	0.00332267	0.700553	1	17	10	4761	3338	27	8126	4778	O43581;O43820;O95971;P05107;P21579;P21754;P24394;P25105;P29275;P30511;P55085;Q14721;Q2Y0W8;Q6XYQ8;Q8N2Q7;Q8TAC9;Q9H2B2
GO:0021782	4	glial cell development	1.26227	1.09331	0.00376727	0.00344573	0.701223	1	18	10	4760	3338	28	8126	4778	O00206;O60636;P01137;P04626;P05067;P21359;P21728;P21860;P60201;Q00534;Q01973;Q15465;Q6ZMG9;Q8N5B7;Q92633;Q93074;Q9BRK3;Q9Y6N6
GO:0009595	3	detection of biotic stimulus	1.26227	1.09331	0.00376727	0.00344573	0.701223	1	18	10	4760	3338	28	8126	4778	A1L4H1;O00206;O95727;P01889;P01911;P04439;P0C0L5;Q15399;Q8WTV0;Q96LB8;Q96P20;Q96PD5;Q99835;Q9BXN2;Q9HC29;Q9NZC2;Q9Y2C9;Q9Y6Y9
GO:0045927	4	positive regulation of growth	1.09133	1.03522	0.0146505	0.0141521	0.703093	1	70	45	4708	3303	115	8126	4778	O00468;O14672;O14786;O60488;O76024;O95393;O95970;P00533;P01241;P01242;P01308;P02751;P04626;P05305;P06213;P07478;P0DML2;P0DML3;P10912;P11362;P13232;P14416;P15248;P19634;P21579;P21754;P21802;P23284;P28907;P36894;P36897;P37288;P41159;P42345;P46531;P52803;P55075;P60568;P61073;P61812;P62955;P78536;Q01959;Q02297;Q02643;Q13591;Q13873;Q15303;Q53GD3;Q5T4F4;Q86UR5;Q8IYB8;Q8N122;Q8N2F6;Q8N9I0;Q8NA29;Q92847;Q969V5;Q99679;Q99835;Q9GZP9;Q9H2B2;Q9H2P0;Q9NTI2;Q9UBU3;Q9UBY5;Q9UGH3;Q9UL62;Q9UPN3;Q9Y5S1
GO:0045088	6	regulation of innate immune response	1.06702	1.02597	0.0232315	0.0226434	0.70519	1	111	73	4667	3275	184	8126	4778	O00206;O00602;O15552;O43657;O43914;O60602;O75636;O94826;O95256;O95727;O95971;P01023;P01137;P01308;P01375;P01889;P02788;P02790;P04439;P05155;P11226;P13498;P13688;P13747;P14416;P15151;P16671;P17693;P17927;P25090;P25774;P26715;P26718;P29459;P30511;P39900;P41159;P41221;P41440;P43631;P48594;P50416;P50453;P50897;P55085;P59901;P78325;Q03135;Q06418;Q12918;Q13241;Q13332;Q15399;Q15485;Q15762;Q16348;Q2HXU8;Q5KU26;Q5T197;Q5VWQ8;Q5VX71;Q6H3X3;Q6IC98;Q7RTM1;Q86UT6;Q86WV6;Q86XR7;Q8IY34;Q8N149;Q8N697;Q8NHL6;Q8TD07;Q8TDL5;Q8TDQ0;Q8TDQ1;Q92692;Q969V5;Q96DU3;Q96EY1;Q96GF1;Q96P20;Q96P31;Q96QP1;Q99706;Q9BQ95;Q9BWP8;Q9BXB1;Q9BXN2;Q9BXR5;Q9BY10;Q9BY67;Q9C000;Q9C0B5;Q9H061;Q9H1C4;Q9H1Y0;Q9H756;Q9HC29;Q9NPG8;Q9NPR9;Q9NQC3;Q9NR97;Q9NUE0;Q9NYG2;Q9NZC2;Q9NZQ7;Q9ULY5;Q9Y2C9;Q9Y397;Q9Y4C4;Q9Y6Y9
GO:0048671	10	negative regulation of collateral sprouting	1.75257	1.21479	0.00104646	0.000861432	0.707275	1	5	2	4773	3346	7	8126	4778	O00458;P10451;P43146;Q13332;Q15375
GO:0080144	4	intracellular amino acid homeostasis	1.75257	1.21479	0.00104646	0.000861432	0.707275	1	5	2	4773	3346	7	8126	4778	P43005;Q14416;Q6ZP29;Q99624;Q9UPY5
GO:0006621	7	protein retention in ER lumen	1.75257	1.21479	0.00104646	0.000861432	0.707275	1	5	2	4773	3346	7	8126	4778	O15258;O43292;O43731;P33947;Q13438
GO:2000389	8	regulation of neutrophil extravasation	1.75257	1.21479	0.00104646	0.000861432	0.707275	1	5	2	4773	3346	7	8126	4778	P14209;P14778;P55808;P78325;Q8TCZ2
GO:0051608	5	histamine transport	1.75257	1.21479	0.00104646	0.000861432	0.707275	1	5	2	4773	3346	7	8126	4778	O15244;O75751;P05305;Q05940;Q7RTT9
GO:0045838	4	positive regulation of membrane potential	1.75257	1.21479	0.00104646	0.000861432	0.707275	1	5	2	4773	3346	7	8126	4778	O60931;Q06495;Q13423;Q8IWA4;Q969E3
GO:0042753	4	positive regulation of circadian rhythm	1.75257	1.21479	0.00104646	0.000861432	0.707275	1	5	2	4773	3346	7	8126	4778	P06850;P0C0P6;P49286;Q8N2Q7;Q9UBU3
GO:1901401	5	regulation of tetrapyrrole metabolic process	1.75257	1.21479	0.00104646	0.000861432	0.707275	1	5	2	4773	3346	7	8126	4778	O75027;P48067;Q9NUH8;Q9P0S9;Q9Y6G1
GO:1903010	5	regulation of bone development	1.75257	1.21479	0.00104646	0.000861432	0.707275	1	5	2	4773	3346	7	8126	4778	P02818;Q4V9L6;Q6NXT6;Q9UBU3;Q9UQP3
GO:0071493	8	cellular response to UV-B	1.75257	1.21479	0.00104646	0.000861432	0.707275	1	5	2	4773	3346	7	8126	4778	O43820;P08473;P55083;Q12891;Q9C000
GO:1900242	7	regulation of synaptic vesicle endocytosis	1.75257	1.21479	0.00104646	0.000861432	0.707275	1	5	2	4773	3346	7	8126	4778	O14656;O43581;Q86UQ4;Q8N2Q7;Q9P2U7
GO:0010002	5	cardioblast differentiation	1.75257	1.21479	0.00104646	0.000861432	0.707275	1	5	2	4773	3346	7	8126	4778	P05556;P0DPD8;P46531;P61812;Q02297
GO:0051290	8	protein heterotetramerization	1.75257	1.21479	0.00104646	0.000861432	0.707275	1	5	2	4773	3346	7	8126	4778	P42263;P98161;Q05586;Q13224;Q13563
GO:0150172	8	regulation of phosphatidylcholine metabolic process	1.75257	1.21479	0.00104646	0.000861432	0.707275	1	5	2	4773	3346	7	8126	4778	O95573;Q8NA29;Q8NF37;Q8WTV0;Q99758
GO:0032495	4	response to muramyl dipeptide	1.75257	1.21479	0.00104646	0.000861432	0.707275	1	5	2	4773	3346	7	8126	4778	O95751;P46531;P78504;Q9C000;Q9HC29
GO:0060174	3	limb bud formation	1.75257	1.21479	0.00104646	0.000861432	0.707275	1	5	2	4773	3346	7	8126	4778	O75051;P02458;P21802;Q15465;Q99985
GO:0018149	6	peptide cross-linking	1.75257	1.21479	0.00104646	0.000861432	0.707275	1	5	2	4773	3346	7	8126	4778	P02751;P07996;P19957;Q08188;Q8IZY2
GO:0043368	3	positive T cell selection	1.75257	1.21479	0.00104646	0.000861432	0.707275	1	5	2	4773	3346	7	8126	4778	P04234;P07766;P08575;P09693;Q15465
GO:0030323	4	respiratory tube development	1.75257	1.21479	0.00104646	0.000861432	0.707275	1	5	2	4773	3346	7	8126	4778	P01137;P18564;P39900;P56706;Q9UBI9
GO:0060042	3	retina morphogenesis in camera-type eye	1.75257	1.21479	0.00104646	0.000861432	0.707275	1	5	2	4773	3346	7	8126	4778	O43490;Q16706;Q8NA29;Q9BZV3;Q9NQS3
GO:0070172	7	positive regulation of tooth mineralization	1.75257	1.21479	0.00104646	0.000861432	0.707275	1	5	2	4773	3346	7	8126	4778	P04920;P13569;Q17RF5;Q6UX39;Q99217
GO:1901160	3	primary amino compound metabolic process	1.75257	1.21479	0.00104646	0.000861432	0.707275	1	5	2	4773	3346	7	8126	4778	P08908;P18405;Q04656;Q12879;Q9NZC3
GO:0006611	8	protein export from nucleus	1.75257	1.21479	0.00104646	0.000861432	0.707275	1	5	2	4773	3346	7	8126	4778	P01137;P27797;P55060;P98161;Q96QU8
GO:0032493	5	response to bacterial lipoprotein	1.75257	1.21479	0.00104646	0.000861432	0.707275	1	5	2	4773	3346	7	8126	4778	A1L4H1;P16671;Q15399;Q9BXR5;Q9Y2C9
GO:0034699	5	response to luteinizing hormone	1.75257	1.21479	0.00104646	0.000861432	0.707275	1	5	2	4773	3346	7	8126	4778	P05305;P20594;P22888;P25101;Q16678
GO:0003228	7	atrial cardiac muscle tissue development	1.75257	1.21479	0.00104646	0.000861432	0.707275	1	5	2	4773	3346	7	8126	4778	O43497;O95452;O95935;P25101;Q9Y3Q4
GO:0001824	3	blastocyst development	1.75257	1.21479	0.00104646	0.000861432	0.707275	1	5	2	4773	3346	7	8126	4778	P36873;P36897;P61803;Q86X24;Q92802
GO:2000253	6	positive regulation of feeding behavior	1.75257	1.21479	0.00104646	0.000861432	0.707275	1	5	2	4773	3346	7	8126	4778	P41145;Q01726;Q8TDU9;Q92847;Q9UBU3
GO:0070424	9	regulation of nucleotide-binding domain, leucine rich repeat containing receptor signaling pathway	1.75257	1.21479	0.00104646	0.000861432	0.707275	1	5	2	4773	3346	7	8126	4778	O00206;Q16348;Q8IY34;Q8N697;Q9BY10
GO:1904251	8	regulation of bile acid metabolic process	1.75257	1.21479	0.00104646	0.000861432	0.707275	1	5	2	4773	3346	7	8126	4778	O95342;P10721;P22680;P23141;Q5VYJ5
GO:0002087	6	regulation of respiratory gaseous exchange by nervous system process	1.75257	1.21479	0.00104646	0.000861432	0.707275	1	5	2	4773	3346	7	8126	4778	P23415;P30542;P50993;Q8NFZ4;Q9NZ94
GO:0015677	9	copper ion import	1.75257	1.21479	0.00104646	0.000861432	0.707275	1	5	2	4773	3346	7	8126	4778	O15432;P35670;Q04656;Q687X5;Q8NFT2
GO:0035303	7	regulation of dephosphorylation	1.75257	1.21479	0.00104646	0.000861432	0.707275	1	5	2	4773	3346	7	8126	4778	P01579;P08912;P80108;Q9BT40;Q9UPR3
GO:0010310	6	regulation of hydrogen peroxide metabolic process	1.75257	1.21479	0.00104646	0.000861432	0.707275	1	5	2	4773	3346	7	8126	4778	O60931;P00738;Q13423;Q1HG43;Q1HG44
GO:0031338	6	regulation of vesicle fusion	1.75257	1.21479	0.00104646	0.000861432	0.707275	1	5	2	4773	3346	7	8126	4778	O60343;P21579;Q13291;Q7Z6L0;Q9H2B2
GO:1904385	6	cellular response to angiotensin	1.75257	1.21479	0.00104646	0.000861432	0.707275	1	5	2	4773	3346	7	8126	4778	P08476;Q14517;Q16832;Q6XR72;Q8NFD5
GO:0045059	4	positive thymic T cell selection	1.75257	1.21479	0.00104646	0.000861432	0.707275	1	5	2	4773	3346	7	8126	4778	P04234;P07766;P08575;P09693;Q15465
GO:0060372	6	regulation of atrial cardiac muscle cell membrane repolarization	1.75257	1.21479	0.00104646	0.000861432	0.707275	1	5	2	4773	3346	7	8126	4778	P01160;P22460;P51787;Q01668;Q14524
GO:1905146	7	lysosomal protein catabolic process	1.75257	1.21479	0.00104646	0.000861432	0.707275	1	5	2	4773	3346	7	8126	4778	O14773;Q13286;Q9BYT1;Q9NUM4;Q9UHL4
GO:0032801	5	receptor catabolic process	1.75257	1.21479	0.00104646	0.000861432	0.707275	1	5	2	4773	3346	7	8126	4778	P01137;Q68DV7;Q8NBP7;Q9H3E2;Q9ULT6
GO:0150078	8	positive regulation of neuroinflammatory response	1.75257	1.21479	0.00104646	0.000861432	0.707275	1	5	2	4773	3346	7	8126	4778	P01375;P22894;P53634;Q7Z5A8;Q9NZC2
GO:0050849	8	negative regulation of calcium-mediated signaling	1.75257	1.21479	0.00104646	0.000861432	0.707275	1	5	2	4773	3346	7	8126	4778	P23634;P42345;P53805;Q14643;Q8NFF2
GO:0060396	8	growth hormone receptor signaling pathway	1.75257	1.21479	0.00104646	0.000861432	0.707275	1	5	2	4773	3346	7	8126	4778	P01241;P01242;P0DML2;P0DML3;P10912
GO:1903348	7	positive regulation of bicellular tight junction assembly	1.75257	1.21479	0.00104646	0.000861432	0.707275	1	5	2	4773	3346	7	8126	4778	O15551;O95832;P29317;P37023;Q9UK05
GO:0002925	10	positive regulation of humoral immune response mediated by circulating immunoglobulin	1.75257	1.21479	0.00104646	0.000861432	0.707275	1	5	2	4773	3346	7	8126	4778	P01375;P02790;P08575;Q9HC29;Q9NZC2
GO:0060997	8	dendritic spine morphogenesis	1.75257	1.21479	0.00104646	0.000861432	0.707275	1	5	2	4773	3346	7	8126	4778	P29323;P54753;P54762;P78352;Q9BYB0
GO:0038083	9	peptidyl-tyrosine autophosphorylation	1.75257	1.21479	0.00104646	0.000861432	0.707275	1	5	2	4773	3346	7	8126	4778	P00533;P04629;P29376;Q08345;Q9UM73
GO:1900222	5	negative regulation of amyloid-beta clearance	1.75257	1.21479	0.00104646	0.000861432	0.707275	1	5	2	4773	3346	7	8126	4778	P01375;P01579;P04035;P15260;Q16850
GO:0070453	7	regulation of heme biosynthetic process	1.75257	1.21479	0.00104646	0.000861432	0.707275	1	5	2	4773	3346	7	8126	4778	O75027;P48067;Q9NUH8;Q9P0S9;Q9Y6G1
GO:0060993	4	kidney morphogenesis	1.75257	1.21479	0.00104646	0.000861432	0.707275	1	5	2	4773	3346	7	8126	4778	O75844;P56706;Q02742;Q86XX4;Q9P109
GO:0010829	7	negative regulation of D-glucose transmembrane transport	1.75257	1.21479	0.00104646	0.000861432	0.707275	1	5	2	4773	3346	7	8126	4778	P01375;P12821;P41159;P61366;Q9BT40
GO:0006702	8	androgen biosynthetic process	1.75257	1.21479	0.00104646	0.000861432	0.707275	1	5	2	4773	3346	7	8126	4778	P05093;P18405;P31213;P37058;Q9H8P0
GO:1901463	6	regulation of tetrapyrrole biosynthetic process	1.75257	1.21479	0.00104646	0.000861432	0.707275	1	5	2	4773	3346	7	8126	4778	O75027;P48067;Q9NUH8;Q9P0S9;Q9Y6G1
GO:0044065	5	regulation of respiratory system process	1.75257	1.21479	0.00104646	0.000861432	0.707275	1	5	2	4773	3346	7	8126	4778	P23415;P30542;P50993;Q8NFZ4;Q9NZ94
GO:0021772	3	olfactory bulb development	1.75257	1.21479	0.00104646	0.000861432	0.707275	1	5	2	4773	3346	7	8126	4778	P07333;P19526;Q14563;Q16394;Q9UPW5
GO:0032933	7	SREBP signaling pathway	1.75257	1.21479	0.00104646	0.000861432	0.707275	1	5	2	4773	3346	7	8126	4778	O15503;O75477;Q12770;Q12772;Q9Y5U4
GO:0002118	3	aggressive behavior	1.75257	1.21479	0.00104646	0.000861432	0.707275	1	5	2	4773	3346	7	8126	4778	P01210;P25103;P37288;Q8IZU9;Q9P109
GO:0031642	7	negative regulation of myelination	1.75257	1.21479	0.00104646	0.000861432	0.707275	1	5	2	4773	3346	7	8126	4778	P01375;P53634;P57087;Q92562;Q9NZJ5
GO:0071281	5	cellular response to iron ion	1.75257	1.21479	0.00104646	0.000861432	0.707275	1	5	2	4773	3346	7	8126	4778	P02787;P61769;Q04656;Q9BZJ4;Q9UP52
GO:0070474	9	positive regulation of uterine smooth muscle contraction	1.75257	1.21479	0.00104646	0.000861432	0.707275	1	5	2	4773	3346	7	8126	4778	P18089;P21452;P25103;P29371;Q99527
GO:0070897	7	transcription preinitiation complex assembly	1.75257	1.21479	0.00104646	0.000861432	0.707275	1	5	2	4773	3346	7	8126	4778	O75448;Q53T94;Q8IZX4;Q92994;Q9ULK4
GO:0003406	5	retinal pigment epithelium development	1.75257	1.21479	0.00104646	0.000861432	0.707275	1	5	2	4773	3346	7	8126	4778	Q14623;Q86UB9;Q8N6F1;Q8NA29;Q96NH3
GO:0040008	3	regulation of growth	1.05289	1.02043	0.0345333	0.033842	0.708677	1	165	110	4613	3238	275	8126	4778	O00458;O00468;O00559;O14672;O14681;O14786;O15085;O15146;O43464;O60271;O60383;O60488;O75094;O75414;O75592;O75844;O75882;O76024;O94813;O94826;O94985;O95069;O95393;O95467;O95754;O95970;P00533;P01137;P01215;P01241;P01242;P01308;P02751;P04196;P04626;P05067;P05305;P06213;P06400;P07093;P07478;P08476;P08922;P0DML2;P0DML3;P10451;P10912;P11362;P13232;P13688;P13945;P14416;P15248;P17861;P19634;P20916;P21579;P21754;P21802;P22607;P22692;P23284;P25929;P28907;P30556;P31645;P34925;P36894;P36896;P36897;P37023;P37288;P41159;P41221;P42345;P42771;P43026;P43146;P46531;P46663;P50052;P50897;P51531;P51654;P52803;P55075;P56975;P60568;P61073;P61366;P61812;P62955;P78426;P78536;P81277;Q01959;Q02297;Q02643;Q08345;Q08629;Q12891;Q13332;Q13444;Q13591;Q13635;Q13873;Q14563;Q14623;Q15303;Q15375;Q2LD37;Q53GD3;Q5BJF2;Q5HYL7;Q5T4F4;Q86UL3;Q86UR5;Q8IYB8;Q8N122;Q8N2F6;Q8N2S1;Q8N9I0;Q8NA29;Q8NBI3;Q8NFY4;Q8TDW4;Q8WUD6;Q92823;Q92847;Q969V5;Q96A54;Q96KN9;Q96PD2;Q96QR1;Q99675;Q99679;Q99784;Q99835;Q9BQT9;Q9BYE9;Q9GZP9;Q9H295;Q9H2B2;Q9H2P0;Q9NQC3;Q9NQV5;Q9NRM6;Q9NRS4;Q9NTI2;Q9P265;Q9UBU3;Q9UBY5;Q9UGH3;Q9UK05;Q9UKN1;Q9UL54;Q9UL62;Q9UPN3;Q9UPX6;Q9Y215;Q9Y4W6;Q9Y561;Q9Y5S1;Q9Y5Y0;Q9Y6C5
GO:0045089	7	positive regulation of innate immune response	1.08153	1.03158	0.0154877	0.0150135	0.711487	1	74	48	4704	3300	122	8126	4778	O00206;O00602;O15552;O43914;O60602;O75636;O94826;O95256;O95727;O95971;P01375;P02788;P02790;P11226;P13498;P13747;P15151;P17693;P25090;P25774;P26715;P26718;P29459;P30511;P39900;P41221;P41440;P43631;P50416;P55085;P78325;Q03135;Q13241;Q15399;Q15485;Q15762;Q5KU26;Q6H3X3;Q86WV6;Q86XR7;Q8IY34;Q8N149;Q8N697;Q8TD07;Q8TDQ0;Q8TDQ1;Q92692;Q96DU3;Q96GF1;Q96P20;Q96QP1;Q99706;Q9BQ95;Q9BWP8;Q9BXN2;Q9BXR5;Q9BY10;Q9BY67;Q9C000;Q9C0B5;Q9H061;Q9H1C4;Q9H756;Q9HC29;Q9NPG8;Q9NQC3;Q9NR97;Q9NYG2;Q9NZQ7;Q9ULY5;Q9Y2C9;Q9Y397;Q9Y4C4;Q9Y6Y9
GO:0006941	5	striated muscle contraction	1.21116	1.07712	0.00397656	0.00369185	0.711714	1	19	11	4759	3337	30	8126	4778	O14958;O15085;P01375;P02708;P10253;P21817;P32418;P42345;P50993;P51787;P61073;Q07001;Q13698;Q14524;Q15413;Q16635;Q92736;Q9NTI2;Q9Y4J8
GO:0051289	8	protein homotetramerization	1.21116	1.07712	0.00397656	0.00369185	0.711714	1	19	11	4759	3337	30	8126	4778	O15554;O60741;O75762;O94759;P21817;P41181;P42263;P55064;P55087;P61769;Q13563;Q14573;Q14643;Q15413;Q8TD43;Q96PS8;Q9GZU1;Q9NQA5;Q9P0L9
GO:0018193	6	peptidyl-amino acid modification	1.08822	1.03403	0.0159062	0.0153827	0.714325	1	76	49	4702	3299	125	8126	4778	O00469;P00533;P02647;P04626;P04629;P05112;P06213;P07333;P11362;P13385;P16234;P16471;P17948;P21802;P23284;P23434;P29323;P29376;P30405;P36888;P36896;P36897;P42345;P45877;P54764;P78509;P98161;Q02779;Q02809;Q04609;Q04656;Q08345;Q10472;Q13263;Q13535;Q14435;Q15303;Q16769;Q16832;Q504Y2;Q5NDL2;Q5VTY9;Q5W0Z9;Q6P4H8;Q6UW63;Q8IUC8;Q8IVQ6;Q8IWU2;Q8IZN3;Q8N0U8;Q8N428;Q8N4A0;Q8NBL1;Q8NCW6;Q8TD43;Q8WVZ1;Q8WXB1;Q969V5;Q96MV8;Q96T53;Q9BQB6;Q9BQI6;Q9NQ11;Q9NQR1;Q9NUE0;Q9NXF8;Q9NYG2;Q9NZJ5;Q9P2X0;Q9UBT2;Q9UEW8;Q9UIJ5;Q9ULC8;Q9UM73;Q9UPW5;Q9Y397
GO:0009266	3	response to temperature stimulus	1.117	1.04472	0.00899958	0.00861432	0.715206	1	43	27	4735	3321	70	8126	4778	O15240;O43464;O75762;O94759;P02778;P04629;P07996;P08100;P0C851;P13945;P19634;P21359;P21964;P28222;P28223;P30542;P35354;P41595;P42345;P54762;P55286;P56373;P61073;Q13002;Q13217;Q15858;Q5XXA6;Q6PCB7;Q7Z2W7;Q86UB9;Q86UU9;Q8NET8;Q92185;Q96EY1;Q96HE7;Q9BYT9;Q9HBA0;Q9NQ40;Q9NZJ5;Q9UHC3;Q9UI33;Q9Y5R2;Q9Y5S1
GO:0071677	8	positive regulation of mononuclear cell migration	1.117	1.04472	0.00899958	0.00861432	0.715206	1	43	27	4735	3321	70	8126	4778	O14672;O43927;P01137;P01375;P02778;P05067;P07333;P07996;P16150;P21730;P22362;P25090;P27797;P29459;P32246;P32248;P41221;P41597;P47992;P49238;P51684;P57087;P78325;P78536;P78556;Q08722;Q13291;Q13477;Q14393;Q16581;Q4KMQ2;Q8TCZ2;Q92956;Q99571;Q99788;Q99969;Q9BX67;Q9H244;Q9HBA0;Q9NQC3;Q9NZC2;Q9UEW8;Q9ULK4
GO:0002220	10	innate immune response activating cell surface receptor signaling pathway	1.16856	1.06294	0.00418585	0.00393798	0.72222	1	20	12	4758	3336	32	8126	4778	O00206;O00602;O15552;O43914;O60602;O75636;P11226;P26715;P26718;P43631;Q13241;Q15485;Q86XR7;Q8N149;Q9BQ95;Q9BWP8;Q9BXN2;Q9H061;Q9HC29;Q9Y6Y9
GO:0071383	5	cellular response to steroid hormone stimulus	1.18668	1.06902	0.00460444	0.00430716	0.731619	1	22	13	4756	3335	35	8126	4778	O15118;O95831;P00533;P01137;P05023;P05305;P06850;P10646;P12821;P13637;P18405;P22830;P30874;P31391;P36888;P37088;P50993;P51172;P52823;Q16678;Q96IZ2;Q99527
GO:0006839	4	mitochondrial transport	1.10869	1.04169	0.0102553	0.00984494	0.732341	1	49	31	4729	3317	80	8126	4778	O43772;O60830;O75027;O94826;O95563;O95831;P16260;P49768;P50416;P57103;Q00325;Q14643;Q14849;Q3SY17;Q53H12;Q5SRD1;Q6J4K2;Q6P4A7;Q6UXN7;Q70HW3;Q8IYU8;Q8NE86;Q8TBP6;Q92523;Q96CQ1;Q96DA6;Q96DW6;Q96GZ6;Q96NB2;Q99595;Q9BPX6;Q9BRI3;Q9BWM7;Q9BXI2;Q9BZJ4;Q9C0K1;Q9H3K2;Q9H9B4;Q9HD23;Q9NUT2;Q9NZJ7;Q9P0S9;Q9Y3D7;Q9Y4W6;Q9Y5T4;Q9Y5U8;Q9Y5Y0;Q9Y619;Q9Y6C9
GO:0001666	5	response to hypoxia	1.07666	1.02968	0.018627	0.0180901	0.735307	1	89	58	4689	3290	147	8126	4778	A6NIX2;A8K7I4;O00469;O14521;O14649;O15551;O95069;O95831;P00749;P00750;P01137;P01210;P01375;P01588;P03950;P04798;P05305;P07996;P08476;P11166;P12821;P14416;P14625;P14672;P15018;P17813;P19634;P21359;P21802;P21817;P21964;P22460;P25101;P27487;P28907;P30542;P31645;P35318;P35354;P36544;P37023;P41159;P41180;P42345;P46531;P49281;P49810;P50416;P52823;P56373;P57103;P61073;P61812;P78325;P78536;Q00059;Q02763;Q02809;Q03135;Q04656;Q12770;Q12791;Q13444;Q14571;Q14643;Q15063;Q15848;Q16790;Q16832;Q6RW13;Q8N122;Q8WVM8;Q92482;Q92544;Q92736;Q969E3;Q96HE7;Q99250;Q99808;Q9HBA0;Q9NQC3;Q9NY64;Q9NZC2;Q9NZV8;Q9UBL9;Q9ULV1;Q9Y271;Q9Y4L1;Q9Y4P3
GO:1901739	6	regulation of myoblast fusion	1.40193	1.13381	0.00125576	0.00110756	0.744678	1	6	3	4772	3345	9	8126	4778	P02778;P19397;P24394;Q07325;Q6ZP80;Q96QR1
GO:0060385	9	axonogenesis involved in innervation	1.40193	1.13381	0.00125576	0.00110756	0.744678	1	6	3	4772	3345	9	8126	4778	O14786;P04629;P05305;P20594;P25101;Q14563
GO:0045346	7	regulation of MHC class II biosynthetic process	1.40193	1.13381	0.00125576	0.00110756	0.744678	1	6	3	4772	3345	9	8126	4778	O00206;P01579;P05112;P17861;P20160;Q96A25
GO:0035590	6	purinergic nucleotide receptor signaling pathway	1.40193	1.13381	0.00125576	0.00110756	0.744678	1	6	3	4772	3345	9	8126	4778	O95622;P0DMS8;P47900;Q4KMQ2;Q99571;Q99572
GO:0150076	5	neuroinflammatory response	1.40193	1.13381	0.00125576	0.00110756	0.744678	1	6	3	4772	3345	9	8126	4778	P01579;P05112;P05556;P40145;Q08828;Q9UKY4
GO:0075294	5	positive regulation by symbiont of entry into host	1.40193	1.13381	0.00125576	0.00110756	0.744678	1	6	3	4772	3345	9	8126	4778	O15393;P01730;P01911;P17405;P35613;Q9NRS4
GO:0010633	7	negative regulation of epithelial cell migration	1.40193	1.13381	0.00125576	0.00110756	0.744678	1	6	3	4772	3345	9	8126	4778	P05112;P23470;Q15256;Q5VWQ8;Q96A54;Q96A59
GO:0046329	9	negative regulation of JNK cascade	1.40193	1.13381	0.00125576	0.00110756	0.744678	1	6	3	4772	3345	9	8126	4778	O75072;P01160;P55085;P78324;Q96A59;Q9H511
GO:0035994	4	response to muscle stretch	1.40193	1.13381	0.00125576	0.00110756	0.744678	1	6	3	4772	3345	9	8126	4778	P01160;P05305;P19634;P32418;Q16832;Q92736
GO:0048791	9	calcium ion-regulated exocytosis of neurotransmitter	1.40193	1.13381	0.00125576	0.00110756	0.744678	1	6	3	4772	3345	9	8126	4778	O43581;P21579;Q86UR5;Q8N9I0;Q8NBV8;Q9H2B2
GO:0007617	4	mating behavior	1.40193	1.13381	0.00125576	0.00110756	0.744678	1	6	3	4772	3345	9	8126	4778	P05067;P07686;P19957;P21728;P37288;P48039
GO:0006991	3	response to sterol depletion	1.40193	1.13381	0.00125576	0.00110756	0.744678	1	6	3	4772	3345	9	8126	4778	O15503;O75477;Q12770;Q12772;Q9UHC9;Q9Y5U4
GO:0046642	10	negative regulation of alpha-beta T cell proliferation	1.40193	1.13381	0.00125576	0.00110756	0.744678	1	6	3	4772	3345	9	8126	4778	P04920;P47992;Q92956;Q9BT67;Q9H7M9;Q9NZQ7
GO:0007039	6	protein catabolic process in the vacuole	1.40193	1.13381	0.00125576	0.00110756	0.744678	1	6	3	4772	3345	9	8126	4778	O14773;Q13286;Q13488;Q9BYT1;Q9NUM4;Q9UHL4
GO:0035020	8	regulation of Rac protein signal transduction	1.40193	1.13381	0.00125576	0.00110756	0.744678	1	6	3	4772	3345	9	8126	4778	P21359;P42338;P48736;Q02763;Q8NFZ8;Q9NQC3
GO:0030865	6	cortical cytoskeleton organization	1.40193	1.13381	0.00125576	0.00110756	0.744678	1	6	3	4772	3345	9	8126	4778	P01375;P11171;P27797;Q14003;Q8N2Q7;Q9HBA0
GO:0090162	4	establishment of epithelial cell polarity	1.40193	1.13381	0.00125576	0.00110756	0.744678	1	6	3	4772	3345	9	8126	4778	B2RTY4;P25391;P41221;P98161;Q14517;Q15465
GO:2000425	8	regulation of apoptotic cell clearance	1.40193	1.13381	0.00125576	0.00110756	0.744678	1	6	3	4772	3345	9	8126	4778	P0C0L4;P0C0L5;P13500;Q8IZY2;Q8TDQ1;Q9NZC2
GO:0009072	7	aromatic amino acid metabolic process	1.40193	1.13381	0.00125576	0.00110756	0.744678	1	6	3	4772	3345	9	8126	4778	O15229;P14679;Q04656;Q04671;Q6PHW0;Q9UMX9
GO:0070646	8	protein modification by small protein removal	1.40193	1.13381	0.00125576	0.00110756	0.744678	1	6	3	4772	3345	9	8126	4778	O00507;O14656;O75317;Q6UWZ7;Q70CQ2;Q93008
GO:0021542	3	dentate gyrus development	1.40193	1.13381	0.00125576	0.00110756	0.744678	1	6	3	4772	3345	9	8126	4778	P21728;Q00534;Q6UXF1;Q99250;Q99835;Q9UKY4
GO:0046598	6	positive regulation of viral entry into host cell	1.40193	1.13381	0.00125576	0.00110756	0.744678	1	6	3	4772	3345	9	8126	4778	O15393;P01730;P01911;P17405;P35613;Q9NRS4
GO:0006084	8	acetyl-CoA metabolic process	1.40193	1.13381	0.00125576	0.00110756	0.744678	1	6	3	4772	3345	9	8126	4778	O95563;P08559;P10515;Q03426;Q9NR19;Q9NUB1
GO:0010614	8	negative regulation of cardiac muscle hypertrophy	1.40193	1.13381	0.00125576	0.00110756	0.744678	1	6	3	4772	3345	9	8126	4778	O94826;O95393;P19438;P23634;P46531;Q99571
GO:0050915	7	sensory perception of sour taste	1.40193	1.13381	0.00125576	0.00110756	0.744678	1	6	3	4772	3345	9	8126	4778	P37088;P51172;Q16515;Q7Z443;Q9P0L9;Q9UHC3
GO:0002883	9	regulation of hypersensitivity	1.40193	1.13381	0.00125576	0.00110756	0.744678	1	6	3	4772	3345	9	8126	4778	P12314;P13747;P16150;P21754;P32248;Q6UXL0
GO:0001779	7	natural killer cell differentiation	1.40193	1.13381	0.00125576	0.00110756	0.744678	1	6	3	4772	3345	9	8126	4778	O00329;P08575;Q06418;Q12866;Q13261;Q13291
GO:0060047	5	heart contraction	1.40193	1.13381	0.00125576	0.00110756	0.744678	1	6	3	4772	3345	9	8126	4778	P12821;P43005;Q16394;Q92629;Q93063;Q9H1Y0
GO:2000508	8	regulation of dendritic cell chemotaxis	1.40193	1.13381	0.00125576	0.00110756	0.744678	1	6	3	4772	3345	9	8126	4778	P27797;P29459;P32248;P51684;Q13291;Q14393
GO:0002664	5	regulation of T cell tolerance induction	1.40193	1.13381	0.00125576	0.00110756	0.744678	1	6	3	4772	3345	9	8126	4778	O60346;P01889;P07766;P17693;Q8N423;Q8NHJ6
GO:0003084	5	positive regulation of systemic arterial blood pressure	1.40193	1.13381	0.00125576	0.00110756	0.744678	1	6	3	4772	3345	9	8126	4778	P12821;P17813;P30518;P30542;P37288;Q9BT56
GO:0072044	4	collecting duct development	1.40193	1.13381	0.00125576	0.00110756	0.744678	1	6	3	4772	3345	9	8126	4778	P41181;P46531;P56706;P98161;Q13635;Q15465
GO:0014897	5	striated muscle hypertrophy	1.40193	1.13381	0.00125576	0.00110756	0.744678	1	6	3	4772	3345	9	8126	4778	P01160;P16615;P41159;P41595;Q92736;Q9Y2H2
GO:0038094	8	Fc-gamma receptor signaling pathway	1.40193	1.13381	0.00125576	0.00110756	0.744678	1	6	3	4772	3345	9	8126	4778	P12314;P20138;P20963;Q5VZY2;Q8WXI8;Q9ULY5
GO:0003353	7	positive regulation of cilium movement	1.40193	1.13381	0.00125576	0.00110756	0.744678	1	6	3	4772	3345	9	8126	4778	P21452;P25103;P29371;P51684;Q86UU9;Q9H2U9
GO:0046639	11	negative regulation of alpha-beta T cell differentiation	1.40193	1.13381	0.00125576	0.00110756	0.744678	1	6	3	4772	3345	9	8126	4778	P04920;P23510;P24394;P60568;Q14623;Q15465
GO:0070528	6	protein kinase C signaling	1.40193	1.13381	0.00125576	0.00110756	0.744678	1	6	3	4772	3345	9	8126	4778	P04201;P20160;P41595;Q8TAL6;Q9BXS9;Q9Y653
GO:1990090	5	cellular response to nerve growth factor stimulus	1.40193	1.13381	0.00125576	0.00110756	0.744678	1	6	3	4772	3345	9	8126	4778	P04629;P20366;Q16288;Q16620;Q6UXF1;Q9ULH0
GO:1902093	9	positive regulation of flagellated sperm motility	1.40193	1.13381	0.00125576	0.00110756	0.744678	1	6	3	4772	3345	9	8126	4778	P21452;P25103;P29371;P51684;Q86UU9;Q9H2U9
GO:0030859	5	polarized epithelial cell differentiation	1.40193	1.13381	0.00125576	0.00110756	0.744678	1	6	3	4772	3345	9	8126	4778	B2RTY4;P25391;P41221;P61026;Q14517;Q9NXF8
GO:0014047	7	glutamate secretion	1.40193	1.13381	0.00125576	0.00110756	0.744678	1	6	3	4772	3345	9	8126	4778	O76090;P21359;Q09428;Q14416;Q16620;Q99572
GO:0032438	7	melanosome organization	1.40193	1.13381	0.00125576	0.00110756	0.744678	1	6	3	4772	3345	9	8126	4778	P40967;P42127;P51810;Q969F9;Q99698;Q9NP58
GO:2000155	6	positive regulation of cilium-dependent cell motility	1.40193	1.13381	0.00125576	0.00110756	0.744678	1	6	3	4772	3345	9	8126	4778	P21452;P25103;P29371;P51684;Q86UU9;Q9H2U9
GO:0071389	7	cellular response to mineralocorticoid stimulus	1.40193	1.13381	0.00125576	0.00110756	0.744678	1	6	3	4772	3345	9	8126	4778	O95831;P05305;P12821;P37088;P51172;Q99527
GO:0015889	5	cobalamin transport	1.40193	1.13381	0.00125576	0.00110756	0.744678	1	6	3	4772	3345	9	8126	4778	O60494;P20062;P27352;P33527;P98164;Q9NPF0
GO:0070254	6	mucus secretion	1.40193	1.13381	0.00125576	0.00110756	0.744678	1	6	3	4772	3345	9	8126	4778	P13498;P30542;Q02817;Q13639;Q5XXA6;Q9H1Y0
GO:0071361	6	cellular response to ethanol	1.40193	1.13381	0.00125576	0.00110756	0.744678	1	6	3	4772	3345	9	8126	4778	P04839;P23415;P23416;P51828;Q14571;Q9UGH3
GO:0010226	4	response to lithium ion	1.40193	1.13381	0.00125576	0.00110756	0.744678	1	6	3	4772	3345	9	8126	4778	P27797;P51828;Q13183;Q14934;Q15465;Q86YT5
GO:1901185	7	negative regulation of ERBB signaling pathway	1.40193	1.13381	0.00125576	0.00110756	0.744678	1	6	3	4772	3345	9	8126	4778	P00533;P56199;Q5VWQ8;Q8NFJ5;Q9BY67;Q9BZG2
GO:0032926	8	negative regulation of activin receptor signaling pathway	1.40193	1.13381	0.00125576	0.00110756	0.744678	1	6	3	4772	3345	9	8126	4778	O95633;P69849;Q04771;Q8N6C5;Q8N907;Q9Y2U8
GO:1900006	9	positive regulation of dendrite development	1.40193	1.13381	0.00125576	0.00110756	0.744678	1	6	3	4772	3345	9	8126	4778	P22003;P98155;Q5VWQ8;Q96MV8;Q9NUM4;Q9UM73
GO:0002011	5	morphogenesis of an epithelial sheet	1.40193	1.13381	0.00125576	0.00110756	0.744678	1	6	3	4772	3345	9	8126	4778	P22003;P25391;P46531;P78504;Q04721;Q14118
GO:1902107	8	positive regulation of leukocyte differentiation	1.1023	1.03932	0.0115111	0.0110756	0.746843	1	55	35	4723	3313	90	8126	4778	O14788;O43914;O95497;P01137;P01375;P01579;P01730;P01911;P05112;P05113;P06400;P08575;P13232;P15018;P16871;P17693;P17861;P17927;P21583;P23510;P24394;P31785;P32246;P34910;P41273;P42081;P42701;P51531;P60568;P78325;Q04721;Q13261;Q14393;Q14623;Q15465;Q15743;Q5VWK5;Q86UD5;Q8N122;Q8N423;Q8NFD5;Q8NHJ6;Q8WVV5;Q92925;Q96GM5;Q96P20;Q9BR26;Q9H295;Q9H7M9;Q9HB29;Q9NPF7;Q9NYY1;Q9NZC2;Q9UKV3;Q9Y6Q6
GO:1903708	7	positive regulation of hemopoiesis	1.1023	1.03932	0.0115111	0.0110756	0.746843	1	55	35	4723	3313	90	8126	4778	O14788;O43914;O95497;P01137;P01375;P01579;P01730;P01911;P05112;P05113;P06400;P08575;P13232;P15018;P16871;P17693;P17861;P17927;P21583;P23510;P24394;P31785;P32246;P34910;P41273;P42081;P42701;P51531;P60568;P78325;Q04721;Q13261;Q14393;Q14623;Q15465;Q15743;Q5VWK5;Q86UD5;Q8N122;Q8N423;Q8NFD5;Q8NHJ6;Q8WVV5;Q92925;Q96GM5;Q96P20;Q9BR26;Q9H295;Q9H7M9;Q9HB29;Q9NPF7;Q9NYY1;Q9NZC2;Q9UKV3;Q9Y6Q6
GO:0071229	4	cellular response to acid chemical	1.16874	1.06294	0.00523231	0.00492247	0.74797	1	25	15	4753	3333	40	8126	4778	O15399;P00533;P01375;P02462;P04839;P08123;P08254;P16234;P17861;P23415;P23416;P35354;P37288;P41181;P42345;Q01650;Q04656;Q13563;Q16620;Q8IWV7;Q8IWV8;Q8N122;Q8NBW4;Q92843;Q9NST1
GO:0046850	5	regulation of bone remodeling	1.16874	1.06294	0.00523231	0.00492247	0.74797	1	25	15	4753	3333	40	8126	4778	O14788;O43581;O60478;P00533;P02787;P02818;P04920;P07333;P10451;P10997;P21359;P28907;P32245;P41159;P48357;P56856;P78325;P81172;Q4V9L6;Q96N19;Q99572;Q9H295;Q9UBS9;Q9UHF4;Q9Y6Q6
GO:0009410	3	response to xenobiotic stimulus	1.06866	1.02665	0.02072	0.0201821	0.748644	1	99	65	4679	3283	164	8126	4778	O14649;O15118;O43525;O60706;O75762;O95255;O95477;P00533;P01137;P01270;P01375;P02818;P03971;P04201;P04629;P04839;P05023;P05305;P06400;P06850;P07996;P08183;P09237;P12821;P14416;P16444;P17405;P17813;P18405;P21728;P21731;P21964;P22830;P22888;P23975;P27797;P28222;P28223;P28288;P28907;P29120;P31213;P31645;P33527;P35348;P35354;P35462;P41586;P41595;P43003;P43004;P43005;P48066;P48547;P50416;P51787;P54277;P55075;P58743;P61073;P78426;P78536;P80108;Q01831;Q01959;Q06495;Q08828;Q09428;Q12879;Q13535;Q13635;Q14393;Q14973;Q15848;Q16515;Q16611;Q16790;Q16836;Q5QJU3;Q8N122;Q8NC42;Q96IY4;Q96S37;Q99217;Q99572;Q99758;Q99928;Q99985;Q9BZC7;Q9H1Y0;Q9H221;Q9H222;Q9NPG1;Q9NSA1;Q9UI33;Q9UP38;Q9Y2T5;Q9Y3P4;Q9Y6J6
GO:0061041	6	regulation of wound healing	1.09106	1.03522	0.0117204	0.0113217	0.749657	1	56	36	4722	3312	92	8126	4778	O14936;O15551;O95388;O95832;P00749;P00750;P01042;P01375;P02675;P02679;P03951;P04196;P05155;P05305;P05556;P07093;P07225;P07996;P08697;P08913;P10646;P13688;P16234;P16671;P17861;P19075;P21731;P21926;P25116;P29323;P42345;P55011;P55085;P61073;Q03135;Q11206;Q12884;Q16625;Q16832;Q4KMQ2;Q5BJF2;Q6YHK3;Q7Z5A7;Q8N6F1;Q8NFZ8;Q8TE60;Q96IY4;Q96IZ2;Q9BQB6;Q9BXN2;Q9BXX0;Q9H3N1;Q9NP84;Q9NRD8;Q9NRD9;Q9Y6X5
GO:0002823	7	negative regulation of adaptive immune response based on somatic recombination of immune receptors built from immunoglobulin superfamily domains	1.13941	1.05282	0.00544161	0.00516859	0.754577	1	26	16	4752	3332	42	8126	4778	P01563;P08575;P13688;P16150;P16871;P17693;P17927;P20023;P23510;P24394;P26715;P30511;P47992;P60568;Q01638;Q13241;Q13291;Q2VPA4;Q5VX71;Q6UXL0;Q8NHJ6;Q8NHL6;Q8TDQ0;Q9BT67;Q9HC29;Q9NZQ7
GO:0033555	3	multicellular organismal response to stress	1.13941	1.05282	0.00544161	0.00516859	0.754577	1	26	16	4752	3332	42	8126	4778	O43315;O60477;O75762;P01210;P06850;P08908;P08913;P20366;P21728;P21917;P21964;P23975;P24530;P27487;P28335;P31644;P34998;P35212;P41586;P43005;P50993;P78509;Q13002;Q16394;Q96FT7;Q9GZQ4
GO:1901701	4	cellular response to oxygen-containing compound	1.03793	1.01453	0.0504395	0.049717	0.755798	1	241	163	4537	3185	404	8126	4778	O00206;O00555;O00623;O14625;O15229;O15354;O15399;O15503;O15552;O43306;O43315;O43464;O43914;O43927;O60266;O60343;O60477;O60741;O60883;O75581;O75762;O94759;O94778;O94813;O95256;O95452;O95477;O95622;O95751;O95831;O95832;P00533;P00995;P01137;P01210;P01375;P02775;P02778;P02818;P04054;P04839;P05067;P05305;P06213;P06400;P06850;P06858;P08254;P08476;P10145;P10451;P10620;P10912;P12821;P13500;P13569;P13637;P13688;P14625;P14672;P15328;P16234;P16444;P16473;P16671;P17861;P18405;P19634;P19876;P20594;P21439;P21728;P21731;P21802;P21964;P22680;P22732;P22830;P22888;P22894;P22897;P23141;P23415;P23416;P23510;P23634;P23946;P24071;P24530;P25090;P25101;P25105;P26718;P29323;P29376;P30044;P30405;P30872;P30874;P31645;P32418;P33527;P34998;P35354;P37088;P37288;P40145;P40879;P41145;P41159;P41180;P41181;P41221;P41594;P42081;P42345;P43003;P43004;P43005;P43088;P47871;P47900;P48736;P49238;P49768;P50416;P51172;P51582;P51681;P51787;P51828;P52803;P52823;P54289;P54764;P56373;P56706;P59665;P59666;P61026;P62829;P78324;P78426;P80108;Q01524;Q01650;Q02643;Q03135;Q07325;Q08462;Q08828;Q13258;Q13370;Q13443;Q13444;Q13563;Q13635;Q14118;Q14393;Q14517;Q14571;Q14721;Q15043;Q15049;Q15063;Q15077;Q15262;Q15413;Q15562;Q15848;Q16602;Q16678;Q16832;Q3SY77;Q5VWQ8;Q6UXZ0;Q6XR72;Q7RTM1;Q7Z3F1;Q86XR7;Q8IWV7;Q8IWV8;Q8IXB3;Q8IYS0;Q8N122;Q8N423;Q8NBP7;Q8NFD5;Q8NHL6;Q8TB36;Q8TD43;Q8TDQ0;Q8TDU6;Q92633;Q92843;Q92847;Q92911;Q96A49;Q96G91;Q96GM5;Q96IY4;Q96KR6;Q96P20;Q96PD7;Q96PR1;Q96QD8;Q96RR4;Q96S37;Q99467;Q99527;Q99571;Q99572;Q99808;Q99835;Q9BQ51;Q9BT40;Q9BUD6;Q9BXS9;Q9C0B6;Q9H0R5;Q9H244;Q9H255;Q9HC29;Q9NPH5;Q9NSA1;Q9NST1;Q9NX46;Q9NZC2;Q9NZQ7;Q9P1Z3;Q9UGH3;Q9UHW9;Q9UL51;Q9ULV1;Q9ULW2;Q9Y2C9;Q9Y3Q4;Q9Y4W6;Q9Y5U4;Q9Y666;Q9Y6Y9
GO:0042060	4	wound healing	1.11354	1.04362	0.0056509	0.00541472	0.761358	1	27	17	4751	3331	44	8126	4778	O00206;O14495;P01308;P02751;P04626;P16234;P17405;P17813;P18564;P21359;P21860;P36897;P41221;P49279;P61812;Q02297;Q04721;Q16394;Q5JRA6;Q6P4F1;Q6UWU4;Q8WTV0;Q8WUA8;Q96AY3;Q96PD2;Q99466;Q9UPN3
GO:0046888	8	negative regulation of hormone secretion	1.11354	1.04362	0.0056509	0.00541472	0.761358	1	27	17	4751	3331	44	8126	4778	O15552;P05111;P05305;P06850;P08476;P08913;P10645;P13725;P14416;P15018;P18825;P21452;P30542;P41145;P41159;P49286;P55085;Q09428;Q14721;Q15848;Q16836;Q5NUL3;Q8N5M9;Q92847;Q96BQ1;Q9HCQ7;Q9UBU3
GO:0050673	3	epithelial cell proliferation	1.06947	1.02716	0.0127668	0.0124292	0.761459	1	61	40	4717	3308	101	8126	4778	O14788;O60259;O75473;O75881;P00533;P01133;P01135;P01137;P01375;P02647;P02818;P06400;P10721;P14210;P14416;P15514;P17861;P21359;P21802;P22692;P25067;P27037;P28906;P29317;P36894;P36897;P37023;P41221;P42338;P46531;P49768;P51654;P52799;P55290;P56856;P78426;Q02763;Q03135;Q04721;Q12884;Q13591;Q13635;Q13873;Q15465;Q16611;Q2HXU8;Q6UWU4;Q6YHK3;Q8N3Y7;Q8N8U9;Q8NBJ9;Q8WTV0;Q92185;Q92542;Q92843;Q96PH1;Q99835;Q9BXB1;Q9H255;Q9HC23;Q9UBV4
GO:0032412	7	regulation of monoatomic ion transmembrane transporter activity	1.08723	1.03377	0.0129761	0.0125523	0.761546	1	62	40	4716	3308	102	8126	4778	O14958;O14983;O43603;O60359;O60840;O75323;P01160;P01579;P01588;P05305;P05556;P06850;P08183;P08913;P13500;P13569;P14416;P19634;P20309;P21917;P23327;P25101;P25774;P29323;P30405;P34998;P35372;P41597;P42858;P48067;P51787;P54289;P54709;P54710;P58400;P62955;P78352;P78509;Q01668;Q03135;Q12797;Q13563;Q15077;Q2I0M4;Q6P4H8;Q86TL2;Q8N2Q7;Q8N350;Q8N7C0;Q8NBP7;Q8NFZ4;Q8TDF5;Q96GC9;Q96KK3;Q9NZC2;Q9UBN1;Q9UEW8;Q9UF02;Q9ULS6;Q9Y210;Q9Y698;Q9Y6J6
GO:0016482	5	cytosolic transport	1.15502	1.05822	0.00586019	0.00553778	0.761714	1	28	17	4750	3331	45	8126	4778	O14976;O43581;O60271;O75503;Q13286;Q13571;Q14203;Q4ADV7;Q5JWR5;Q6ZVE7;Q7Z3U7;Q86XA9;Q8N1B4;Q8N2H4;Q8N2U9;Q8NBN3;Q8NHX9;Q92609;Q96K49;Q99523;Q9H2B2;Q9NUY8;Q9P2D3;Q9UJ55;Q9Y2M5;Q9Y3E0;Q9Y3R5;Q9Y5X2
GO:0072676	6	lymphocyte migration	1.15502	1.05822	0.00586019	0.00553778	0.761714	1	28	17	4750	3331	45	8126	4778	O00329;O14625;O43927;O75881;O95727;O95992;P02778;P13500;P14209;P20701;P32248;P32249;P41597;P47992;P48736;P49685;P51684;P55011;P55808;P59665;P78325;P78556;Q14393;Q16394;Q5T4W7;Q8IVW8;Q9UBR5;Q9Y258
GO:0071216	3	cellular response to biotic stimulus	1.07773	1.03024	0.0131854	0.0127984	0.763986	1	63	41	4715	3307	104	8126	4778	O00206;O14625;O15229;O43927;O75844;O76024;O95477;O95751;P01375;P02775;P02778;P08254;P10145;P13500;P16671;P17861;P19876;P21731;P22894;P22897;P23510;P24071;P24530;P26718;P29323;P41145;P41221;P42081;P46531;P49238;P51681;P59665;P59666;P78324;Q01524;Q01650;Q04721;Q07325;Q13443;Q13467;Q15399;Q5VWQ8;Q86XR7;Q8N423;Q8NFZ0;Q8NHL6;Q8TDQ0;Q92847;Q96A33;Q96P20;Q99467;Q9BQ51;Q9BUD6;Q9BXN2;Q9BXR5;Q9H0R5;Q9HC29;Q9NZC2;Q9NZJ5;Q9NZQ7;Q9UM00;Q9Y2C9;Q9Y6Y9
GO:0002764	5	immune response-regulating signaling pathway	1.05709	1.02224	0.0236501	0.0231356	0.764412	1	113	75	4665	3273	188	8126	4778	A6NI73;O00206;O00329;O00602;O15552;O43561;O43914;O60602;O75019;O75022;O75023;O75144;O75636;P01375;P01833;P01911;P01920;P04234;P04439;P04440;P07766;P08575;P09668;P09693;P0CG04;P10721;P11226;P11836;P12314;P15391;P16410;P17693;P17927;P20138;P20963;P21730;P24071;P25089;P25090;P25774;P26715;P26718;P28907;P43626;P43627;P43629;P43631;P43632;P49768;P59901;P78410;P79483;P80108;Q13241;Q13433;Q14943;Q14954;Q15399;Q15485;Q16581;Q16653;Q2HXU8;Q49SQ1;Q5KU26;Q5VZY2;Q6P3S1;Q6PI73;Q6UX41;Q6UXG8;Q6UXL0;Q7KYR7;Q7Z6A9;Q7Z7D3;Q86WV6;Q86XR7;Q8IWV1;Q8N109;Q8N149;Q8N423;Q8N6C5;Q8N6C8;Q8N743;Q8NHJ6;Q8NHK3;Q8NHL6;Q8TCT6;Q8TDQ0;Q8TDQ1;Q8WVV5;Q8WXI8;Q96BF3;Q96P20;Q96QP1;Q99706;Q99788;Q9BQ95;Q9BWP8;Q9BXN2;Q9BXR5;Q9C000;Q9H061;Q9H1C4;Q9H400;Q9H756;Q9HC29;Q9HCN6;Q9NR97;Q9NZQ7;Q9UJZ1;Q9ULY5;Q9UM44;Q9Y2C9;Q9Y6Y9
GO:0032722	10	positive regulation of chemokine production	1.12971	1.04938	0.00606949	0.0057839	0.767109	1	29	18	4749	3330	47	8126	4778	O00206;O15552;P01031;P01137;P01375;P01579;P05067;P06858;P07333;P13232;P19525;P20160;P23510;P24394;P29275;P41221;P55085;P78536;Q01638;Q15063;Q15848;Q86XR7;Q8IZK6;Q8TDQ0;Q96F46;Q9BXN2;Q9HBA0;Q9HC29;Q9UIB8
GO:0060562	5	epithelial tube morphogenesis	1.12971	1.04938	0.00606949	0.0057839	0.767109	1	29	18	4749	3330	47	8126	4778	O60931;P02462;P07333;P15328;P17813;P35414;P35613;P37023;P41221;P46531;P49768;P51654;P52799;P54764;P55075;P61073;P98161;Q04721;Q04771;Q13563;Q13635;Q14623;Q15375;Q15465;Q15562;Q92736;Q96FX8;Q99835;Q9BXB1
GO:0071482	6	cellular response to light stimulus	1.12971	1.04938	0.00606949	0.0057839	0.767109	1	29	18	4749	3330	47	8126	4778	O14718;O43820;P03956;P03999;P08100;P08254;P08473;P17405;P47804;P55083;Q01726;Q01831;Q12891;Q13535;Q13620;Q14934;Q15262;Q16611;Q6U736;Q7Z4N2;Q8NFF2;Q8TEB9;Q969H0;Q9C000;Q9GZN0;Q9H1Y3;Q9NX61;Q9UI40;Q9Y2T5
GO:1901654	4	response to ketone	1.07657	1.02979	0.0138133	0.0134137	0.769113	1	66	43	4712	3305	109	8126	4778	O43306;O60266;O75094;O94813;O95622;O95831;O95832;P00533;P01023;P01137;P01588;P02818;P04839;P05305;P06850;P07996;P08476;P08575;P08910;P10451;P10912;P12259;P12821;P13569;P18405;P18505;P21439;P21731;P21964;P22830;P23510;P25103;P25105;P27797;P28907;P31213;P32248;P37088;P37288;P40145;P43088;P47710;P51172;P51582;P52803;P55017;P61812;Q02413;Q03135;Q08462;Q08828;Q13258;Q13444;Q14126;Q14393;Q15063;Q15077;Q16678;Q16790;Q3SY77;Q8TAL6;Q92847;Q92911;Q969E3;Q9UEW8;Q9UI33
GO:2000311	8	regulation of AMPA receptor activity	1.4021	1.13381	0.00167434	0.00147674	0.771348	1	8	4	4770	3344	12	8126	4778	O60359;P58400;P62955;Q8N2Q7;Q8NFZ4;Q9UBN1;Q9UF02;Q9Y698
GO:0003208	4	cardiac ventricle morphogenesis	1.4021	1.13381	0.00167434	0.00147674	0.771348	1	8	4	4770	3344	12	8126	4778	P17813;P36894;P46531;P49146;P61812;P78504;Q15761;Q99985
GO:2000785	7	regulation of autophagosome assembly	1.4021	1.13381	0.00167434	0.00147674	0.771348	1	8	4	4770	3344	12	8126	4778	P29323;P42345;P98172;Q6UXG2;Q8WVM8;Q99942;Q9NV64;Q9Y484
GO:0002864	8	regulation of acute inflammatory response to antigenic stimulus	1.4021	1.13381	0.00167434	0.00147674	0.771348	1	8	4	4770	3344	12	8126	4778	P12314;P13747;P16150;P21554;P21754;P32248;Q15761;Q6UXL0
GO:0043011	7	myeloid dendritic cell differentiation	1.4021	1.13381	0.00167434	0.00147674	0.771348	1	8	4	4770	3344	12	8126	4778	P01137;P05112;P18564;P26012;P49768;Q04721;Q16566;Q9H295
GO:1903054	6	negative regulation of extracellular matrix organization	1.4021	1.13381	0.00167434	0.00147674	0.771348	1	8	4	4770	3344	12	8126	4778	P01137;P19438;P27487;P46531;Q12884;Q6NUI6;Q96IZ2;Q9H6X2
GO:0010518	7	positive regulation of phospholipase activity	1.4021	1.13381	0.00167434	0.00147674	0.771348	1	8	4	4770	3344	12	8126	4778	P02655;P03950;P04054;P11362;P21802;P22607;P30556;P47901
GO:0034143	8	regulation of toll-like receptor 4 signaling pathway	1.4021	1.13381	0.00167434	0.00147674	0.771348	1	8	4	4770	3344	12	8126	4778	P02788;P55085;Q5VWQ8;Q86XR7;Q8N149;Q8TDL5;Q9NZC2;Q9Y4C4
GO:1903513	5	endoplasmic reticulum to cytosol transport	1.4021	1.13381	0.00167434	0.00147674	0.771348	1	8	4	4770	3344	12	8126	4778	P14625;Q13438;Q15011;Q86TM6;Q9BUN8;Q9GZP9;Q9UBV2;Q9Y679
GO:0032230	8	positive regulation of synaptic transmission, GABAergic	1.4021	1.13381	0.00167434	0.00147674	0.771348	1	8	4	4770	3344	12	8126	4778	P0C0P6;P25103;P35348;P58400;Q8IZF0;Q8N2Q7;Q8NFZ4;Q9NYG2
GO:0007625	3	grooming behavior	1.4021	1.13381	0.00167434	0.00147674	0.771348	1	8	4	4770	3344	12	8126	4778	O60931;P14416;P21728;P37288;P43005;P50897;Q99489;Q9GZQ4
GO:1903861	7	positive regulation of dendrite extension	1.4021	1.13381	0.00167434	0.00147674	0.771348	1	8	4	4770	3344	12	8126	4778	P21579;P61073;P62955;Q86UR5;Q8N9I0;Q969V5;Q9H2B2;Q9UGH3
GO:0033003	6	regulation of mast cell activation	1.4021	1.13381	0.00167434	0.00147674	0.771348	1	8	4	4770	3344	12	8126	4778	O14638;P21554;P34972;Q15762;Q7Z6M3;Q8TDQ1;Q92692;Q9UIB8
GO:0045779	7	negative regulation of bone resorption	1.4021	1.13381	0.00167434	0.00147674	0.771348	1	8	4	4770	3344	12	8126	4778	O60478;P10997;P28907;P56856;P81172;Q4V9L6;Q96N19;Q99572
GO:0030970	9	retrograde protein transport, ER to cytosol	1.4021	1.13381	0.00167434	0.00147674	0.771348	1	8	4	4770	3344	12	8126	4778	P14625;Q13438;Q15011;Q86TM6;Q9BUN8;Q9GZP9;Q9UBV2;Q9Y679
GO:0044794	5	positive regulation by host of viral process	1.4021	1.13381	0.00167434	0.00147674	0.771348	1	8	4	4770	3344	12	8126	4778	P07333;P11717;P23284;P27105;Q5W0Z9;Q96BZ9;Q9ULC8;Q9Y397
GO:0046320	8	regulation of fatty acid oxidation	1.4021	1.13381	0.00167434	0.00147674	0.771348	1	8	4	4770	3344	12	8126	4778	O95342;P21554;P31512;P33897;P50416;Q8NA29;Q99518;Q9UBJ2
GO:0070849	4	response to epidermal growth factor	1.4021	1.13381	0.00167434	0.00147674	0.771348	1	8	4	4770	3344	12	8126	4778	P00533;P04626;P13385;P56192;Q15303;Q5VWQ8;Q96A49;Q9BT40
GO:0045830	11	positive regulation of isotype switching	1.4021	1.13381	0.00167434	0.00147674	0.771348	1	8	4	4770	3344	12	8126	4778	O75888;P01137;P05112;P08575;P23510;P60568;Q96QE3;Q9UBD9
GO:0034383	3	low-density lipoprotein particle clearance	1.4021	1.13381	0.00167434	0.00147674	0.771348	1	8	4	4770	3344	12	8126	4778	O75908;P16671;P35610;Q15848;Q6PIU2;Q6UWW8;Q8WTV0;Q96PD7
GO:2000106	6	regulation of leukocyte apoptotic process	1.10706	1.04125	0.00627878	0.00603003	0.772724	1	30	19	4748	3329	49	8126	4778	O00329;P09693;P12273;P15907;P16871;P21359;P21583;P24071;P32248;P41221;P42338;P42771;P51681;P60568;P78325;P78536;Q12866;Q14393;Q6ISU1;Q8N138;Q8NHL6;Q8TDS4;Q92847;Q96FX8;Q99572;Q9BY10;Q9HC29;Q9NZQ7;Q9ULF5;Q9UPY5
GO:0055001	4	muscle cell development	1.12196	1.04659	0.00669736	0.00639921	0.777946	1	32	20	4746	3328	52	8126	4778	O75844;O95393;O95935;O95967;P11230;P17813;P18827;P21817;P23276;P25101;P32418;P35318;P36894;P42345;P46531;P49747;P51811;P53805;P78310;Q13698;Q14934;Q16585;Q6ZP80;Q8NE79;Q8NFT8;Q92629;Q96JI7;Q96KG7;Q99835;Q9H1Y0;Q9UBL9;Q9Y4W6
GO:0002822	6	regulation of adaptive immune response based on somatic recombination of immune receptors built from immunoglobulin superfamily domains	1.06668	1.02605	0.0152784	0.0148905	0.780451	1	73	48	4705	3300	121	8126	4778	O75888;P01137;P01375;P01563;P01730;P01889;P01911;P02790;P04439;P05112;P08575;P09564;P10321;P12314;P13688;P13747;P14778;P15151;P15812;P16150;P16871;P17693;P17927;P20023;P21754;P23510;P24394;P26715;P29323;P29459;P30511;P41597;P42701;P47992;P49279;P60568;P61769;P79483;Q01638;Q03519;Q13241;Q13291;Q13467;Q13478;Q15762;Q2VPA4;Q5VWK5;Q5VX71;Q5VY80;Q6H3X3;Q6P3S1;Q6UXL0;Q8N697;Q8NHJ6;Q8NHL6;Q8TD07;Q8TD43;Q8TDQ0;Q92692;Q96P20;Q96QE3;Q99572;Q9BT67;Q9BXN2;Q9BZM4;Q9BZM5;Q9BZM6;Q9HC29;Q9NPF7;Q9NZC2;Q9NZQ7;Q9UBD9;Q9Y226
GO:0050672	8	negative regulation of lymphocyte proliferation	1.10182	1.03932	0.00690666	0.00664534	0.782654	1	33	21	4745	3327	54	8126	4778	A2VDJ0;O00453;O43914;O95727;P01137;P01911;P04626;P04920;P13747;P16150;P16410;P17693;P17927;P35247;P47992;P60568;Q14623;Q14956;Q15465;Q6UXL0;Q7Z7D3;Q8N423;Q8NHJ6;Q8NHL6;Q8TDQ0;Q8WVV5;Q92956;Q96QS1;Q9BQ51;Q9BT67;Q9H7M9;Q9NZQ7;Q9Y6D9
GO:0015918	5	sterol transport	1.11562	1.0443	0.00732524	0.00701452	0.787442	1	35	22	4743	3326	57	8126	4778	O15118;O43581;O75908;O94911;O95477;O95772;P02647;P02655;P10909;P13569;P16671;P21757;P21964;P23141;P35610;P45844;P61916;Q03135;Q14849;Q86UK0;Q8IYS0;Q8IZY2;Q8N1B4;Q8N4F4;Q8NHX9;Q8WTV0;Q8WUA8;Q8WWZ7;Q96JI7;Q96JX3;Q9H172;Q9H221;Q9H222;Q9H2C2;Q9UHC9
GO:0043124	8	negative regulation of canonical NF-kappaB signal transduction	1.26177	1.09331	0.00188363	0.00172286	0.789944	1	9	5	4769	3343	14	8126	4778	O43657;Q15848;Q5VWQ8;Q86UT6;Q8IWR1;Q8NHJ6;Q96EY1;Q9C0K1;Q9NZC2
GO:0038128	9	ERBB2 signaling pathway	1.26177	1.09331	0.00188363	0.00172286	0.789944	1	9	5	4769	3343	14	8126	4778	P00533;P01133;P01135;P04626;P15514;P21860;Q02297;Q15256;Q15303
GO:0007212	6	G protein-coupled dopamine receptor signaling pathway	1.26177	1.09331	0.00188363	0.00172286	0.789944	1	9	5	4769	3343	14	8126	4778	O43306;O95622;P14416;P21728;P21917;P35462;P42857;P43005;Q92542
GO:0061028	6	establishment of endothelial barrier	1.26177	1.09331	0.00188363	0.00172286	0.789944	1	9	5	4769	3343	14	8126	4778	O15551;O95832;P16284;P24530;P25101;P55085;Q13332;Q8N4S9;Q96S97
GO:0010755	10	regulation of plasminogen activation	1.26177	1.09331	0.00188363	0.00172286	0.789944	1	9	5	4769	3343	14	8126	4778	P00749;P00750;P05452;P07093;P07996;P08697;Q96IY4;Q9HBL7;Q9UBR2
GO:0010893	9	positive regulation of steroid biosynthetic process	1.26177	1.09331	0.00188363	0.00172286	0.789944	1	9	5	4769	3343	14	8126	4778	P01215;P01375;P01579;P22680;P35318;P45844;Q12770;Q12772;Q9H172
GO:0045723	9	positive regulation of fatty acid biosynthetic process	1.26177	1.09331	0.00188363	0.00172286	0.789944	1	9	5	4769	3343	14	8126	4778	P02655;P33897;P35354;P37288;Q92604;Q96JT2;Q9NP71;Q9NYP7;Q9UBJ2
GO:0001890	4	placenta development	1.26177	1.09331	0.00188363	0.00172286	0.789944	1	9	5	4769	3343	14	8126	4778	O60479;P03950;P08473;P37059;P41002;P41159;Q13686;Q9H6E4;Q9HBJ0
GO:0042953	7	lipoprotein transport	1.26177	1.09331	0.00188363	0.00172286	0.789944	1	9	5	4769	3343	14	8126	4778	O15260;O60494;P16671;P21757;P55157;Q5JRA6;Q8IUH5;Q96GC9;Q96PC5
GO:0045879	7	negative regulation of smoothened signaling pathway	1.26177	1.09331	0.00188363	0.00172286	0.789944	1	9	5	4769	3343	14	8126	4778	O60883;P06400;P07093;P07766;P51654;Q13635;Q5GLZ8;Q8NHV5;Q9Y6C5
GO:0072080	7	nephron tubule development	1.26177	1.09331	0.00188363	0.00172286	0.789944	1	9	5	4769	3343	14	8126	4778	O15245;P46531;P56706;P78504;P98161;Q04721;Q13563;Q4U2R8;Q8NBQ7
GO:0001675	7	acrosome assembly	1.26177	1.09331	0.00188363	0.00172286	0.789944	1	9	5	4769	3343	14	8126	4778	P20155;Q6X784;Q8IUH8;Q8NEB7;Q92692;Q96BZ9;Q96MC6;Q9HBV2;Q9Y2E8
GO:0042403	5	thyroid hormone metabolic process	1.26177	1.09331	0.00188363	0.00172286	0.789944	1	9	5	4769	3343	14	8126	4778	P01215;P36021;Q6PHW0;Q8TE54;Q8TF71;Q92911;Q9NRD8;Q9NRD9;Q9P109
GO:0031648	4	protein destabilization	1.26177	1.09331	0.00188363	0.00172286	0.789944	1	9	5	4769	3343	14	8126	4778	P09668;P17861;P42345;P42858;Q8WU17;Q969H0;Q969V5;Q99942;Q9BUN8
GO:1903715	7	regulation of aerobic respiration	1.26177	1.09331	0.00188363	0.00172286	0.789944	1	9	5	4769	3343	14	8126	4778	P01375;P14406;P30405;P33897;Q04656;Q86UB9;Q9HBA0;Q9NP71;Q9Y5T4
GO:0060043	8	regulation of cardiac muscle cell proliferation	1.26177	1.09331	0.00188363	0.00172286	0.789944	1	9	5	4769	3343	14	8126	4778	O95069;O95393;P11362;P21802;P36894;P36897;P46531;Q02297;Q15303
GO:0061326	5	renal tubule development	1.26177	1.09331	0.00188363	0.00172286	0.789944	1	9	5	4769	3343	14	8126	4778	O15245;P46531;P56706;P78504;P98161;Q04721;Q13563;Q4U2R8;Q8NBQ7
GO:0061760	8	antifungal innate immune response	1.26177	1.09331	0.00188363	0.00172286	0.789944	1	9	5	4769	3343	14	8126	4778	O15263;P49238;Q30KP8;Q8N690;Q8WXI8;Q99969;Q9BXN2;Q9ULY5;Q9UMR7
GO:0034605	5	cellular response to heat	1.26177	1.09331	0.00188363	0.00172286	0.789944	1	9	5	4769	3343	14	8126	4778	O43464;P02778;P07996;P21359;P35354;Q5XXA6;Q92185;Q9HBA0;Q9NQ40
GO:0106056	8	regulation of calcineurin-mediated signaling	1.26177	1.09331	0.00188363	0.00172286	0.789944	1	9	5	4769	3343	14	8126	4778	P01375;P19634;P21860;P23634;P42345;P53805;Q8TCT6;Q9BXN2;Q9UPR5
GO:0033081	10	regulation of T cell differentiation in thymus	1.26177	1.09331	0.00188363	0.00172286	0.789944	1	9	5	4769	3343	14	8126	4778	A2VDJ0;O95497;P04626;P16871;P31785;P78325;Q14623;Q15465;Q16566
GO:0030007	6	intracellular potassium ion homeostasis	1.26177	1.09331	0.00188363	0.00172286	0.789944	1	9	5	4769	3343	14	8126	4778	P05023;P13637;P50993;P54707;P54709;P54710;P55011;Q12791;Q13733
GO:0070664	6	negative regulation of leukocyte proliferation	1.0975	1.03772	0.00753453	0.00726064	0.791428	1	36	23	4742	3325	59	8126	4778	A2VDJ0;O00453;O14638;O43914;O95727;P01137;P01911;P02741;P04626;P04920;P13747;P16150;P16410;P17693;P17927;P21359;P35247;P47992;P60568;Q14623;Q14956;Q15465;Q6UXL0;Q7Z7D3;Q8N423;Q8NHJ6;Q8NHL6;Q8TDQ0;Q8WVV5;Q92956;Q96QS1;Q9BQ51;Q9BT67;Q9H7M9;Q9NZQ7;Q9Y6D9
GO:0048514	4	blood vessel morphogenesis	1.0975	1.03772	0.00753453	0.00726064	0.791428	1	36	23	4742	3325	59	8126	4778	O14786;P02462;P05305;P08697;P15328;P15428;P17813;P17948;P20936;P21359;P25101;P25391;P36382;P36894;P36897;P37023;P41134;P43005;P46531;P49747;P52799;P55075;P61812;P78504;P98164;Q13563;Q16678;Q6UXH8;Q8IZF2;Q92629;Q96AY3;Q9P2N4;Q9UK05;Q9ULI3;Q9ULV1;Q9UM47
GO:0060537	4	muscle tissue development	1.0975	1.03772	0.00753453	0.00726064	0.791428	1	36	23	4742	3325	59	8126	4778	O00458;O43497;O60500;O75844;O95452;O95935;P01160;P15502;P17813;P20594;P21359;P22003;P25101;P36382;P36383;P36894;P46531;Q03135;Q04721;Q13563;Q13635;Q13698;Q14126;Q14524;Q14623;Q15465;Q16635;Q8NBL1;Q8NE79;Q92629;Q969P0;Q99835;Q99985;Q9HBV1;Q9P2N4;Q9Y3Q4
GO:0051965	7	positive regulation of synapse assembly	1.0975	1.03772	0.00753453	0.00726064	0.791428	1	36	23	4742	3325	59	8126	4778	O00468;O43155;O43300;O43424;O60242;O60687;O94933;O94985;P04629;P23468;P29323;P52803;P54753;P54762;P58400;Q16515;Q16620;Q7L985;Q86UE6;Q86VH5;Q8IW52;Q8N2Q7;Q8NFZ4;Q92186;Q96PX8;Q9BQT9;Q9H156;Q9H2P0;Q9H3S1;Q9H3W5;Q9H4D0;Q9H5Y7;Q9NZ94;Q9NZN1;Q9NZU0;Q9UBU3
GO:0034976	4	response to endoplasmic reticulum stress	1.05195	1.02043	0.0169527	0.0166133	0.792167	1	81	54	4697	3294	135	8126	4778	A6NJY4;O00124;O00237;O14656;O14967;O14983;O43462;O60337;O60858;O75477;O76024;O95831;P07996;P10145;P13569;P13667;P14625;P16615;P17861;P18850;P19525;P27797;P27824;P30101;P33908;P55061;P57088;Q13438;Q14643;Q14703;Q15011;Q15084;Q16611;Q4ZIN3;Q5HYA8;Q5T4D3;Q5TEA6;Q5VWQ8;Q6NTF9;Q6ZXV5;Q70SY1;Q71RG4;Q76MJ5;Q7Z2K6;Q86TM6;Q8IXB1;Q8N4F7;Q8TAC9;Q8TCJ2;Q8TEB9;Q8WU17;Q92575;Q92611;Q93084;Q96A33;Q96DN0;Q96GF1;Q96HE7;Q96Q80;Q99941;Q99942;Q9BS26;Q9BUN8;Q9BV94;Q9BZQ6;Q9GZP9;Q9H0C3;Q9H3N1;Q9H920;Q9HC29;Q9NSA1;Q9NYU2;Q9NZJ5;Q9P055;Q9UBU6;Q9UBV2;Q9UKV5;Q9UM00;Q9Y4L1;Q9Y4P3;Q9Y679
GO:0043085	4	positive regulation of catalytic activity	1.04198	1.01636	0.0313939	0.0308885	0.794549	1	150	101	4628	3247	251	8126	4778	A1E959;A6NI73;O00206;O00220;O00468;O14788;O15551;O43157;O43561;O43927;O94766;O95150;O95819;P00533;P01241;P01308;P01375;P01579;P01730;P01911;P02647;P02655;P02788;P03950;P04054;P04279;P04626;P04629;P05107;P05112;P05305;P05556;P06213;P07333;P07996;P08575;P08913;P09668;P0DMS8;P0DMS9;P10912;P11362;P13385;P14138;P16233;P16471;P17927;P17948;P18089;P18825;P20160;P20783;P21359;P21728;P21802;P21917;P22607;P22888;P23229;P25101;P25116;P29275;P29317;P30518;P30556;P30988;P32248;P32297;P34998;P36544;P36888;P39905;P40145;P41159;P41221;P41595;P42081;P43220;P47901;P48546;P48736;P49279;P52797;P53794;P54764;P54851;P55085;P58400;P61812;P78352;P78509;P78536;P80108;Q01668;Q02297;Q02383;Q02779;Q03135;Q04656;Q04912;Q13443;Q13936;Q14393;Q15546;Q15848;Q16288;Q16832;Q2PPJ7;Q4ADV7;Q5JSL3;Q5VT97;Q5VWQ8;Q6GYQ0;Q6P4F7;Q6P4H8;Q86VE9;Q8IY49;Q8IYL9;Q8TEU7;Q8WTV0;Q8WUJ3;Q8WW43;Q92542;Q92574;Q92796;Q92878;Q969H0;Q96A49;Q96BI3;Q96BZ9;Q96D31;Q96G91;Q9BYX2;Q9GZN4;Q9H227;Q9H7M9;Q9NPH5;Q9NRX5;Q9NZ42;Q9NZC2;Q9NZH0;Q9UKJ0;Q9UKZ4;Q9UL54;Q9UPR5;Q9Y258;Q9Y2C9;Q9Y5W8;Q9Y6N7;Q9Y6Q6
GO:0009914	4	hormone transport	1.11034	1.04237	0.00795312	0.00762983	0.795853	1	38	24	4740	3324	62	8126	4778	O14842;O15240;P01215;P01282;P05305;P08195;P08476;P14138;P18510;P21452;P30968;P32245;P34998;P36021;P41159;P43220;P51787;Q01650;Q02643;Q05940;Q13555;Q15743;Q16849;Q5NUL3;Q71H61;Q86SU0;Q8IVM8;Q8IWU4;Q8N2S1;Q8TF71;Q92847;Q9H1D0;Q9HBA0;Q9HBJ8;Q9NYB5;Q9UBU3;Q9UHI5;Q9ULV1
GO:0062012	5	regulation of small molecule metabolic process	1.05793	1.02265	0.0192549	0.0188285	0.803656	1	92	61	4686	3287	153	8126	4778	O15503;O43462;O75477;O75844;O94778;O95342;O95992;P01270;P01308;P01375;P01579;P02647;P02655;P02730;P02818;P04201;P05067;P05112;P06213;P07954;P10721;P13688;P19224;P21554;P22003;P22310;P22680;P22692;P22888;P23141;P23634;P25105;P28223;P31512;P33897;P35318;P35354;P35503;P37288;P41159;P41586;P42345;P45844;P47900;P47901;P48357;P49768;P50416;P51788;P57059;P80108;Q03135;Q12770;Q12772;Q13286;Q14703;Q15077;Q15848;Q16635;Q5T4S7;Q5T6X5;Q5VTQ0;Q5VYJ5;Q6P1A2;Q6P4H8;Q8N122;Q8NA29;Q92604;Q92847;Q969S0;Q96A54;Q96JT2;Q99518;Q99527;Q99572;Q9BXJ4;Q9BZW8;Q9H172;Q9H2C2;Q9HAW8;Q9HAW9;Q9NP71;Q9NPF0;Q9NYP7;Q9NZC2;Q9UBJ2;Q9UGQ3;Q9UM01;Q9UPY5;Q9Y226;Q9Y5U4;Q9Y6R1
GO:0036065	4	fucosylation	1.1682	1.06294	0.00209293	0.00196899	0.806122	1	10	6	4768	3342	16	8126	4778	P19526;P21217;Q10981;Q495W5;Q6P4F1;Q6Y288;Q96A29;Q9BYC5;Q9H488;Q9NQQ7
GO:0051150	6	regulation of smooth muscle cell differentiation	1.1682	1.06294	0.00209293	0.00196899	0.806122	1	10	6	4768	3342	16	8126	4778	O95967;P01137;P10721;P17813;P21802;P46531;Q04721;Q15465;Q99466;Q99527
GO:0051931	6	regulation of sensory perception	1.1682	1.06294	0.00209293	0.00196899	0.806122	1	10	6	4768	3342	16	8126	4778	O14626;O15399;P02814;P25116;P30542;Q6P4H8;Q86UU9;Q99935;Q9BT56;Q9NV29
GO:0048873	5	homeostasis of number of cells within a tissue	1.1682	1.06294	0.00209293	0.00196899	0.806122	1	10	6	4768	3342	16	8126	4778	P01270;P07954;P13232;P25116;P41597;P46531;Q6UXL0;Q71H61;Q99572;Q99835
GO:0007413	8	axonal fasciculation	1.1682	1.06294	0.00209293	0.00196899	0.806122	1	10	6	4768	3342	16	8126	4778	O14786;O15394;P21554;P29323;P54753;P54764;Q13591;Q8IWV2;Q92823;Q9NQC3
GO:0051930	7	regulation of sensory perception of pain	1.1682	1.06294	0.00209293	0.00196899	0.806122	1	10	6	4768	3342	16	8126	4778	O14626;O15399;P02814;P25116;P30542;Q6P4H8;Q86UU9;Q99935;Q9BT56;Q9NV29
GO:0002503	7	peptide antigen assembly with MHC class II protein complex	1.1682	1.06294	0.00209293	0.00196899	0.806122	1	10	6	4768	3342	16	8126	4778	P01909;P01911;P01920;P04440;P06340;P13762;P13765;P61769;P79483;Q30154
GO:0021955	9	central nervous system neuron axonogenesis	1.1682	1.06294	0.00209293	0.00196899	0.806122	1	10	6	4768	3342	16	8126	4778	O75592;P29323;P43146;P54753;P54762;P54764;P55287;Q8NBI3;Q8WUA8;Q96JI7
GO:2001057	3	reactive nitrogen species metabolic process	1.1682	1.06294	0.00209293	0.00196899	0.806122	1	10	6	4768	3342	16	8126	4778	O00206;P04798;P13686;P26718;P30044;Q03135;Q16678;Q8IVQ6;Q92536;Q9Y2C9
GO:0032753	10	positive regulation of interleukin-4 production	1.1682	1.06294	0.00209293	0.00196899	0.806122	1	10	6	4768	3342	16	8126	4778	P07766;P13747;P21754;P23510;P29965;P42081;Q01650;Q6UXL0;Q8TDQ0;Q96P20
GO:0008045	9	motor neuron axon guidance	1.1682	1.06294	0.00209293	0.00196899	0.806122	1	10	6	4768	3342	16	8126	4778	O14786;O60462;O75592;O94813;P04626;P15882;P54764;P55075;Q13740;Q14563
GO:0106030	7	neuron projection fasciculation	1.1682	1.06294	0.00209293	0.00196899	0.806122	1	10	6	4768	3342	16	8126	4778	O14786;O15394;P21554;P29323;P54753;P54764;Q13591;Q8IWV2;Q92823;Q9NQC3
GO:0061001	8	regulation of dendritic spine morphogenesis	1.1682	1.06294	0.00209293	0.00196899	0.806122	1	10	6	4768	3342	16	8126	4778	P23468;P29323;P54764;P78509;Q8N2Q7;Q8N5V2;Q96MV8;Q9BYB0;Q9NZN1;Q9Y6M5
GO:1901021	10	positive regulation of calcium ion transmembrane transporter activity	1.1682	1.06294	0.00209293	0.00196899	0.806122	1	10	6	4768	3342	16	8126	4778	O14983;O75323;P19634;P42858;P54289;Q12797;Q13563;Q15077;Q86TL2;Q96GC9
GO:0032303	7	regulation of icosanoid secretion	1.1682	1.06294	0.00209293	0.00196899	0.806122	1	10	6	4768	3342	16	8126	4778	O14788;O60488;P05305;P31391;P47901;P78329;Q02928;Q99571;Q99572;Q9Y6Q6
GO:0050996	8	positive regulation of lipid catabolic process	1.1682	1.06294	0.00209293	0.00196899	0.806122	1	10	6	4768	3342	16	8126	4778	P02655;P09683;P22760;P30542;P33897;P50416;Q8NCG7;Q9BQT9;Q9NSA1;Q9UBJ2
GO:0051650	4	establishment of vesicle localization	1.28529	1.10046	0.00230222	0.00209205	0.806187	1	11	6	4767	3342	17	8126	4778	O14656;O43426;P42127;P42858;P51810;Q13286;Q13488;Q14203;Q96JI7;Q9H2B2;Q9NQX4
GO:0071763	5	nuclear membrane organization	1.28529	1.10046	0.00230222	0.00209205	0.806187	1	11	6	4767	3342	17	8126	4778	O14524;O14656;O14657;Q13535;Q14203;Q5JTV8;Q6NUK4;Q86XL3;Q8NC56;Q99527;Q9H6H4
GO:0072527	3	pyrimidine-containing compound metabolic process	1.28529	1.10046	0.00230222	0.00209205	0.806187	1	11	6	4767	3342	17	8126	4778	O14638;O60779;O75414;P30085;P42345;Q02127;Q9BZV2;Q9H0P0;Q9NQZ7;Q9Y227;Q9Y6M7
GO:1900016	10	negative regulation of cytokine production involved in inflammatory response	1.28529	1.10046	0.00230222	0.00209205	0.806187	1	11	6	4767	3342	17	8126	4778	P05090;P27930;P29323;P33897;P51828;P78324;Q8NHJ6;Q9BWS9;Q9H467;Q9NZC2;Q9UBJ2
GO:0048266	3	behavioral response to pain	1.28529	1.10046	0.00230222	0.00209205	0.806187	1	11	6	4767	3342	17	8126	4778	P04629;P07996;P0C851;P25103;P42345;P56373;Q15858;Q99571;Q9NY46;Q9UBL9;Q9UI33
GO:0007254	8	JNK cascade	1.28529	1.10046	0.00230222	0.00209205	0.806187	1	11	6	4767	3342	17	8126	4778	O00206;O14788;O60500;P01375;P41180;P41221;Q02779;Q8N5H7;Q9HC29;Q9P035;Q9Y5S8
GO:2000378	6	negative regulation of reactive oxygen species metabolic process	1.28529	1.10046	0.00230222	0.00209205	0.806187	1	11	6	4767	3342	17	8126	4778	O60931;O75027;P00738;P01308;P08254;P13686;P33897;Q05940;Q15166;Q9H1Y0;Q9UBJ2
GO:0050962	6	detection of light stimulus involved in sensory perception	1.28529	1.10046	0.00230222	0.00209205	0.806187	1	11	6	4767	3342	17	8126	4778	O15303;O60840;O76090;P51841;Q03395;Q5T1H1;Q7Z3S7;Q969M2;Q96HR9;Q9NTI2;Q9P283
GO:1901623	9	regulation of lymphocyte chemotaxis	1.28529	1.10046	0.00230222	0.00209205	0.806187	1	11	6	4767	3342	17	8126	4778	O14672;O43927;P02778;P13500;P26718;P41221;P41597;P47992;P78536;Q6J4K2;Q9UEW8
GO:0046824	7	positive regulation of nucleocytoplasmic transport	1.28529	1.10046	0.00230222	0.00209205	0.806187	1	11	6	4767	3342	17	8126	4778	P01137;P01579;P17861;P35354;P41159;P49768;Q12891;Q13263;Q14393;Q15465;Q99835
GO:0050908	7	detection of light stimulus involved in visual perception	1.28529	1.10046	0.00230222	0.00209205	0.806187	1	11	6	4767	3342	17	8126	4778	O15303;O60840;O76090;P51841;Q03395;Q5T1H1;Q7Z3S7;Q969M2;Q96HR9;Q9NTI2;Q9P283
GO:0006658	7	phosphatidylserine metabolic process	1.28529	1.10046	0.00230222	0.00209205	0.806187	1	11	6	4767	3342	17	8126	4778	O95870;P48651;Q53H76;Q6P1A2;Q6PCB7;Q6ZNC8;Q6ZWT7;Q86VE9;Q8NCC3;Q9BVG9;Q9NRX5
GO:2001258	9	negative regulation of cation channel activity	1.28529	1.10046	0.00230222	0.00209205	0.806187	1	11	6	4767	3342	17	8126	4778	O14958;O60840;P01588;P14416;P21917;P34998;P51787;Q03135;Q13563;Q8N350;Q9Y6J6
GO:0045940	8	positive regulation of steroid metabolic process	1.28529	1.10046	0.00230222	0.00209205	0.806187	1	11	6	4767	3342	17	8126	4778	P01215;P01375;P01579;P02647;P22680;P23141;P35318;P45844;Q12770;Q12772;Q9H172
GO:0048710	6	regulation of astrocyte differentiation	1.28529	1.10046	0.00230222	0.00209205	0.806187	1	11	6	4767	3342	17	8126	4778	O60883;P07093;P15018;P20916;P21359;P40189;P46531;P54764;Q15465;Q9NZC2;Q9UBD9
GO:0002573	5	myeloid leukocyte differentiation	1.09079	1.03522	0.00879029	0.00849126	0.806294	1	42	27	4736	3321	69	8126	4778	O00206;O00329;O14788;O43914;O95388;P01137;P01375;P01579;P01730;P01911;P02787;P04920;P05112;P07333;P10721;P10997;P15018;P18564;P21359;P21583;P26012;P29317;P30988;P32248;P32249;P49768;P51654;P55085;Q01638;Q04721;Q13488;Q14739;Q15743;Q16566;Q6IAN0;Q8N5M9;Q8NI17;Q9BR26;Q9H295;Q9NYY1;Q9NZC2;Q9Y6Q6
GO:0007631	3	feeding behavior	1.07678	1.03001	0.00899958	0.00873739	0.809424	1	43	28	4735	3320	71	8126	4778	O43603;O43613;O43614;O60755;P01298;P01303;P05067;P10997;P12821;P13945;P14416;P20382;P20396;P21728;P25103;P25929;P26992;P28222;P28335;P32245;P32247;P41145;P41146;P41159;P42127;P47900;P50416;P81277;Q15761;Q16620;Q6W5P4;Q6ZT12;Q7Z3B1;Q8NFF2;Q92847;Q96B42;Q99705;Q9BYF1;Q9GZP9;Q9GZQ4;Q9NTI2;Q9NYM4;Q9UBU3
GO:0010977	8	negative regulation of neuron projection development	1.08814	1.03422	0.00941817	0.00910657	0.812671	1	45	29	4733	3319	74	8126	4778	O00458;O14786;O14976;O43306;O94813;O94898;O95754;P10451;P20916;P23470;P28907;P29323;P34925;P41221;P43146;P49768;P52799;P54764;P61769;Q01453;Q08629;Q13261;Q13332;Q13591;Q14563;Q15375;Q15768;Q16827;Q6TCH7;Q8N2Q7;Q8N5V2;Q8NBI3;Q8NFY4;Q8TDW7;Q8WUA8;Q92633;Q92859;Q96G23;Q96MU8;Q9BZG2;Q9HBA0;Q9NQC3;Q9P265;Q9UPX6;Q9Y2H2
GO:0048813	8	dendrite morphogenesis	1.20173	1.07413	0.00251151	0.00233817	0.817502	1	12	7	4766	3341	19	8126	4778	O14786;P05556;P34741;P36544;P49281;P98155;Q14563;Q14934;Q9HCU4;Q9NUM4;Q9UL54;Q9ULH0
GO:0010714	6	positive regulation of collagen metabolic process	1.20173	1.07413	0.00251151	0.00233817	0.817502	1	12	7	4766	3341	19	8126	4778	O75635;P01137;P08476;P08697;P17813;P25116;P30044;Q14623;Q16832;Q99217;Q9H7M9;Q9UBS9
GO:0008625	7	extrinsic apoptotic signaling pathway via death domain receptors	1.20173	1.07413	0.00251151	0.00233817	0.817502	1	12	7	4766	3341	19	8126	4778	O00220;O14798;P01138;P01375;P19438;P21359;P25445;P48023;Q5VWQ8;Q99523;Q9NR28;Q9NYG2
GO:0072666	7	establishment of protein localization to vacuole	1.20173	1.07413	0.00251151	0.00233817	0.817502	1	12	7	4766	3341	19	8126	4778	O60359;P10909;P20645;P22888;P62955;Q13571;Q5THJ4;Q8NEZ2;Q99523;Q9UBN1;Q9UF02;Q9Y698
GO:0045923	8	positive regulation of fatty acid metabolic process	1.20173	1.07413	0.00251151	0.00233817	0.817502	1	12	7	4766	3341	19	8126	4778	P02655;P33897;P35354;P37288;P50416;Q15848;Q92604;Q92847;Q96JT2;Q9NP71;Q9NYP7;Q9UBJ2
GO:0035774	11	positive regulation of insulin secretion involved in cellular response to glucose stimulus	1.20173	1.07413	0.00251151	0.00233817	0.817502	1	12	7	4766	3341	19	8126	4778	O95563;P01911;P06850;P11168;P13569;P40145;P80108;Q09428;Q15743;Q5XXA6;Q8TD43;Q9UBU3
GO:0045580	9	regulation of T cell differentiation	1.08584	1.03334	0.010046	0.00972188	0.818483	1	48	31	4730	3317	79	8126	4778	A2VDJ0;O95497;O95727;P01137;P01563;P01579;P01911;P04626;P04920;P05112;P06340;P06729;P08575;P13232;P16410;P16871;P17693;P17861;P17927;P23510;P24394;P31785;P41273;P41597;P42081;P42701;P51531;P60568;P78325;Q14623;Q15465;Q16566;Q5VWK5;Q86Y01;Q8IU54;Q8N423;Q8NFD5;Q8NHJ6;Q8WVV5;Q92925;Q96GM5;Q96P20;Q9BXW9;Q9BY10;Q9H7M9;Q9HB29;Q9NPF7;Q9NQ38
GO:0007613	6	memory	1.08584	1.03334	0.010046	0.00972188	0.818483	1	48	31	4730	3317	79	8126	4778	A6NL88;O15146;O60259;O60477;O60931;O95069;P06213;P14416;P14672;P21554;P21728;P21964;P25103;P28223;P30531;P31645;P35354;P35367;P36544;P40145;P43005;P49238;P49768;P53805;P57103;P57789;P78509;P98155;Q08828;Q09428;Q12879;Q14573;Q14934;Q16566;Q5T601;Q8IZY2;Q8TDF5;Q96JI7;Q96NR3;Q96RK0;Q99250;Q9BYB0;Q9H2B2;Q9H2P0;Q9NR19;Q9NZC2;Q9UI40;Q9UPR5
GO:0002718	9	regulation of cytokine production involved in immune response	1.07372	1.02883	0.0102553	0.009968	0.820871	1	49	32	4729	3316	81	8126	4778	O00206;O15552;O95971;P01137;P01375;P01563;P02647;P04439;P05112;P09564;P10721;P13686;P13747;P14778;P16671;P17693;P23510;P28223;P30511;P41221;P41597;P47992;P55085;P61769;P61812;Q01650;Q13291;Q13467;Q13478;Q13571;Q15762;Q6H3X3;Q6P3S1;Q86UT6;Q8NHJ6;Q8NHL6;Q8TD43;Q92956;Q96P20;Q96RD7;Q99572;Q99706;Q9BUD6;Q9BXN2;Q9H1Y0;Q9H467;Q9HC29;Q9NQC3;Q9NZH0
GO:0022409	6	positive regulation of cell-cell adhesion	1.03793	1.01494	0.0232315	0.0228895	0.821618	1	111	75	4667	3273	186	8126	4778	A6NFX1;O00241;O00592;O14495;O14788;O43927;O75144;O95497;O95633;O95971;P01137;P01375;P01579;P01588;P01730;P01909;P01911;P01920;P02675;P02679;P04439;P04440;P05107;P05112;P06127;P06340;P07766;P08575;P08697;P13232;P13500;P13747;P13762;P13765;P16109;P16150;P16871;P17693;P17861;P17927;P21217;P21583;P21754;P23510;P24394;P25105;P26718;P27487;P28223;P29459;P29965;P30825;P31785;P32248;P32970;P40189;P41159;P41221;P41273;P41597;P42081;P42345;P42701;P47992;P51531;P52799;P60568;P61769;P78324;P78325;P79483;P98172;Q02742;Q03135;Q08722;Q11206;Q13291;Q14623;Q15465;Q15768;Q30154;Q5VWK5;Q7Z7D3;Q8N0V5;Q8N423;Q8NFD5;Q8NHJ6;Q8NHL6;Q8TDQ0;Q8WVV5;Q92508;Q92819;Q92925;Q92956;Q96BF3;Q96EY1;Q96GM5;Q96KG7;Q96P20;Q9BQ51;Q9BXX0;Q9H7M9;Q9HB29;Q9HC29;Q9HCN6;Q9NPF7;Q9NZQ7;Q9P1W8;Q9UM44;Q9Y4C5;Q9Y6W8
GO:0032675	9	regulation of interleukin-6 production	1.07247	1.02834	0.0108832	0.0105833	0.825907	1	52	34	4726	3314	86	8126	4778	A6NI73;O00206;O43914;P01137;P01375;P01579;P01889;P05067;P06858;P13498;P14210;P16671;P17213;P17861;P23510;P25105;P25116;P28336;P29275;P35613;P41159;P41221;P55085;P78324;Q08722;Q12891;Q13291;Q14393;Q15399;Q86UT6;Q8N149;Q8N423;Q8NAC3;Q8NHJ6;Q8TD46;Q8TDQ0;Q92847;Q96A25;Q96F46;Q99572;Q9BUD6;Q9BXJ4;Q9BXN2;Q9H1C4;Q9HB29;Q9HBA0;Q9HC29;Q9NR97;Q9NZC2;Q9UBU3;Q9UIB8;Q9Y2C9
GO:0061081	11	positive regulation of myeloid leukocyte cytokine production involved in immune response	1.13903	1.05282	0.0027208	0.0025843	0.828047	1	13	8	4765	3340	21	8126	4778	O00206;P10721;P16671;P17693;P41221;Q13571;Q8NHL6;Q96RD7;Q99572;Q9BUD6;Q9HC29;Q9NQC3;Q9NZH0
GO:0016338	5	calcium-independent cell-cell adhesion via plasma membrane cell-adhesion molecules	1.13903	1.05282	0.0027208	0.0025843	0.828047	1	13	8	4765	3340	21	8126	4778	O15551;O95471;O95484;O95832;P56747;P56748;P56749;P56856;P56880;P57739;P78369;Q8N6F1;Q9Y5I7
GO:0048814	9	regulation of dendrite morphogenesis	1.13903	1.05282	0.0027208	0.0025843	0.828047	1	13	8	4765	3340	21	8126	4778	O60242;P23468;P29323;P32297;P34741;P54764;P78509;Q14934;Q8NF91;Q9NZN1;Q9UL62;Q9ULV1;Q9Y6M5
GO:0042572	9	retinol metabolic process	1.13903	1.05282	0.0027208	0.0025843	0.828047	1	13	8	4765	3340	21	8126	4778	P04798;P05177;P08319;P08684;P10632;P20815;P24462;Q16678;Q8N3Y7;Q8TC12;Q92781;Q96NR8;Q9BPW9
GO:0046638	11	positive regulation of alpha-beta T cell differentiation	1.13903	1.05282	0.0027208	0.0025843	0.828047	1	13	8	4765	3340	21	8126	4778	P01579;P01911;P23510;P24394;P31785;P42081;P42701;Q14623;Q15465;Q5VWK5;Q8NHJ6;Q96P20;Q9NPF7
GO:0002224	11	toll-like receptor signaling pathway	1.13903	1.05282	0.0027208	0.0025843	0.828047	1	13	8	4765	3340	21	8126	4778	O00206;O60602;P25774;Q15399;Q86XR7;Q8TDQ1;Q9BXR5;Q9H1C4;Q9H756;Q9NR97;Q9NZQ7;Q9Y2C9;Q9Y6Y9
GO:0050856	7	regulation of T cell receptor signaling pathway	1.13903	1.05282	0.0027208	0.0025843	0.828047	1	13	8	4765	3340	21	8126	4778	O15554;O95971;P08575;P13688;P32248;Q13571;Q15762;Q6DKI7;Q6PIZ9;Q8IWV8;Q8NHJ6;Q8WVV5;Q92692
GO:0002752	11	cell surface pattern recognition receptor signaling pathway	1.13903	1.05282	0.0027208	0.0025843	0.828047	1	13	8	4765	3340	21	8126	4778	O00206;O00602;O15552;O60602;O75636;P11226;Q15485;Q86XR7;Q9BQ95;Q9BWP8;Q9H061;Q9HC29;Q9Y6Y9
GO:0033280	5	response to vitamin D	1.22691	1.08227	0.0029301	0.00270736	0.828885	1	14	8	4764	3340	22	8126	4778	P01137;P01210;P01270;P02778;P02818;P05186;P10451;P14679;P35354;P41180;P52823;Q8NHX9;Q8TB36;Q92482
GO:1902742	5	apoptotic process involved in development	1.22691	1.08227	0.0029301	0.00270736	0.828885	1	14	8	4764	3340	22	8126	4778	O75094;O94813;P46531;Q13467;Q16611;Q5GH70;Q5GH72;Q5GH73;Q5GH76;Q6UX68;Q96KG7;Q9H6D3;Q9HCK4;Q9Y219
GO:2000191	6	regulation of fatty acid transport	1.22691	1.08227	0.0029301	0.00270736	0.828885	1	14	8	4764	3340	22	8126	4778	O14788;O60488;P05305;P07996;P31391;P33121;P47901;P78329;Q02928;Q99571;Q99572;Q9BWE0;Q9ULC5;Q9Y6Q6
GO:0055008	5	cardiac muscle tissue morphogenesis	1.22691	1.08227	0.0029301	0.00270736	0.828885	1	14	8	4764	3340	22	8126	4778	O95393;P01137;P12107;P17813;P21802;P25101;P36894;P36897;P46531;P61812;P98164;Q02297;Q92736;Q9ULI3
GO:0046676	10	negative regulation of insulin secretion	1.22691	1.08227	0.0029301	0.00270736	0.828885	1	14	8	4764	3340	22	8126	4778	O15552;P08913;P10645;P14416;P18825;P49286;P55085;Q09428;Q14721;Q16836;Q8N5M9;Q92847;Q96BQ1;Q9UBU3
GO:0010574	9	regulation of vascular endothelial growth factor production	1.22691	1.08227	0.0029301	0.00270736	0.828885	1	14	8	4764	3340	22	8126	4778	P01031;P01137;P21730;P29275;P35354;P35613;P40189;P41597;Q16581;Q16678;Q6UXH8;Q8IWU6;Q9NZJ5;Q9Y5S8
GO:0006664	6	glycolipid metabolic process	1.05168	1.02043	0.0119297	0.0116909	0.83474	1	57	38	4721	3310	95	8126	4778	O15466;O43825;O60512;O75752;O94777;O95427;O96024;P07686;P10721;P17405;P17900;P19526;P20645;P26012;P54317;P54803;Q07326;Q10981;Q11203;Q11206;Q14442;Q16739;Q16880;Q3MUY2;Q53F39;Q5H8A4;Q75T13;Q7Z7B1;Q86VD9;Q8NBK3;Q8NBX0;Q8TAD4;Q8TEQ8;Q92185;Q92186;Q92521;Q92535;Q96FM1;Q96RP7;Q99805;Q99999;Q9BRB3;Q9BRR3;Q9BZC7;Q9H227;Q9H3S5;Q9H490;Q9H720;Q9NUD9;Q9NWW5;Q9P2X0;Q9UHJ9;Q9UNP4;Q9Y274;Q9Y2B2;Q9Y5Z6;U3KPV4
GO:1903509	5	liposaccharide metabolic process	1.07036	1.02751	0.012139	0.0118139	0.834884	1	58	38	4720	3310	96	8126	4778	O15466;O43825;O60512;O75752;O94777;O95427;O96024;P07686;P10721;P17405;P17900;P19526;P20645;P26012;P28039;P54317;P54803;Q07326;Q10981;Q11203;Q11206;Q14442;Q16739;Q16880;Q3MUY2;Q53F39;Q5H8A4;Q75T13;Q7Z7B1;Q86VD9;Q8NBK3;Q8NBX0;Q8TAD4;Q8TEQ8;Q92185;Q92186;Q92521;Q92535;Q96FM1;Q96RP7;Q99805;Q99999;Q9BRB3;Q9BRR3;Q9BZC7;Q9H227;Q9H3S5;Q9H490;Q9H720;Q9NUD9;Q9NWW5;Q9P2X0;Q9UHJ9;Q9UNP4;Q9Y274;Q9Y2B2;Q9Y5Z6;U3KPV4
GO:0071312	5	cellular response to alkaloid	1.16838	1.06294	0.00313939	0.00295348	0.836531	1	15	9	4763	3339	24	8126	4778	O14958;P06850;P21817;P21964;P28222;P32418;P40145;P43003;P43004;P43005;Q06495;Q13698;Q15413;Q92736;Q9NVV0
GO:1902003	8	regulation of amyloid-beta formation	1.16838	1.06294	0.00313939	0.00295348	0.836531	1	15	9	4763	3339	24	8126	4778	O95197;P01375;P01579;P10909;P15260;P36544;P45844;P54764;Q16620;Q16799;Q86VH5;Q8IZY2;Q96QE2;Q9BZC7;Q9NQC3
GO:2000736	5	regulation of stem cell differentiation	1.16838	1.06294	0.00313939	0.00295348	0.836531	1	15	9	4763	3339	24	8126	4778	P13725;P16234;P19525;P35711;P39905;P46531;P61812;P78504;Q00534;Q15562;Q8NBS3;Q92802;Q9NX40;Q9UP38;Q9Y6C9
GO:0035751	8	regulation of lysosomal lumen pH	1.16838	1.06294	0.00313939	0.00295348	0.836531	1	15	9	4763	3339	24	8126	4778	O75503;O75787;P50897;Q04671;Q13286;Q13488;Q15904;Q93050;Q99437;Q9BSA9;Q9H2V7;Q9HC07;Q9NUM4;Q9NWW5;Q9UMX9
GO:0006605	6	protein targeting	1.0608	1.0239	0.0123483	0.0120601	0.836675	1	59	39	4719	3309	98	8126	4778	O00623;O43525;O43759;O60359;O60725;O60830;O94826;P0C7U3;P10909;P20645;P22888;P30542;P33908;P43307;P43308;P61009;P61619;Q13438;Q13571;Q15011;Q15041;Q15629;Q5BJH7;Q5THJ4;Q5W0Z9;Q6P4F1;Q6UX98;Q7Z3B4;Q8IVQ6;Q8IYP9;Q8IZN3;Q8N1B4;Q8N2Q7;Q8N966;Q8NBQ7;Q8NEZ2;Q8TB36;Q8WVZ1;Q92611;Q96DA6;Q96MV8;Q99442;Q99523;Q99595;Q9H6R6;Q9NPG8;Q9NUE0;Q9NXF8;Q9NYG2;Q9UGP8;Q9UIJ5;Q9UJ83;Q9UL54;Q9UNL2;Q9Y397;Q9Y5M8;Q9Y5Y5;Q9Y698;Q9Y6A9
GO:0099024	6	plasma membrane invagination	1.12155	1.04659	0.00334868	0.00319961	0.843976	1	16	10	4762	3338	26	8126	4778	O95477;P05107;P07996;P12314;P16671;P21757;P51788;P51790;Q5GH70;Q5GH72;Q5GH73;Q5GH76;Q6UX68;Q96KG7;Q9H6D3;Q9NZC2
GO:0010559	8	regulation of glycoprotein biosynthetic process	1.12155	1.04659	0.00334868	0.00319961	0.843976	1	16	10	4762	3338	26	8126	4778	A6NG13;O75072;O95528;P32248;P35610;Q5QJU3;Q86UW2;Q8IVN3;Q8IZY2;Q8TE99;Q92542;Q99805;Q9BZC7;Q9UKY4;Q9Y287;Q9Y6A1
GO:1902991	7	regulation of amyloid precursor protein catabolic process	1.12155	1.04659	0.00334868	0.00319961	0.843976	1	16	10	4762	3338	26	8126	4778	O95197;P01375;P01579;P10909;P15260;P36544;P45844;P52797;P54764;Q16620;Q16799;Q86VH5;Q8IZY2;Q96QE2;Q9BZC7;Q9NQC3
GO:0042304	8	regulation of fatty acid biosynthetic process	1.12155	1.04659	0.00334868	0.00319961	0.843976	1	16	10	4762	3338	26	8126	4778	O15503;O75477;P02655;P13688;P22680;P33897;P35354;P37288;Q12770;Q5T4S7;Q92604;Q96JT2;Q9NP71;Q9NYP7;Q9UBJ2;Q9Y5U4
GO:0010324	5	membrane invagination	1.12155	1.04659	0.00334868	0.00319961	0.843976	1	16	10	4762	3338	26	8126	4778	O95477;P05107;P07996;P12314;P16671;P21757;P51788;P51790;Q5GH70;Q5GH72;Q5GH73;Q5GH76;Q6UX68;Q96KG7;Q9H6D3;Q9NZC2
GO:0045671	10	negative regulation of osteoclast differentiation	1.12155	1.04659	0.00334868	0.00319961	0.843976	1	16	10	4762	3338	26	8126	4778	O00206;O60478;O75022;O95633;P02788;P05112;P10997;P21359;P56856;Q8N6Y2;Q8NBL3;Q8NHJ6;Q8NHL6;Q969H0;Q96N19;Q9Y2T6
GO:0006911	7	phagocytosis, engulfment	1.12155	1.04659	0.00334868	0.00319961	0.843976	1	16	10	4762	3338	26	8126	4778	O95477;P05107;P07996;P12314;P16671;P21757;P51788;P51790;Q5GH70;Q5GH72;Q5GH73;Q5GH76;Q6UX68;Q96KG7;Q9H6D3;Q9NZC2
GO:0055075	5	potassium ion homeostasis	1.14717	1.05561	0.00376727	0.00356879	0.850689	1	18	11	4760	3337	29	8126	4778	A0AV02;P05023;P13637;P22460;P50993;P51787;P54707;P54709;P54710;P55011;P55017;Q12791;Q13621;Q13733;Q9BXP2;Q9UHW9;Q9UP95;Q9Y666
GO:0046148	4	pigment biosynthetic process	1.14717	1.05561	0.00376727	0.00356879	0.850689	1	18	11	4760	3337	29	8126	4778	O60931;P14679;P22830;P40967;P42127;P48995;P49281;P51810;Q01726;Q04671;Q12887;Q71RS6;Q7KZN9;Q96DW6;Q9BZJ4;Q9P0S9;Q9UMX9;Q9Y5Y0
GO:1903046	3	meiotic cell cycle process	1.14717	1.05561	0.00376727	0.00356879	0.850689	1	18	11	4760	3337	29	8126	4778	A8MW99;O43196;O94901;P05305;P15018;P20594;P25101;P41221;Q5TIA1;Q86X24;Q8IWV8;Q8IZT6;Q8IZX4;Q92878;Q9BTX1;Q9BXW9;Q9UJ98;Q9Y2W6
GO:0045747	7	positive regulation of Notch signaling pathway	1.14717	1.05561	0.00376727	0.00356879	0.850689	1	18	11	4760	3337	29	8126	4778	P10721;P37023;P40189;P46531;P61812;P62079;P78504;Q2M2I8;Q8NBL1;Q8NG11;Q9HC29;Q9HCK4;Q9NQQ7;Q9NSY1;Q9UK05;Q9UQ52;Q9Y219;Q9Y6N7
GO:0048545	4	response to steroid hormone	1.0446	1.01764	0.0152784	0.0150135	0.853299	1	73	49	4705	3299	122	8126	4778	O15118;O75094;O94813;O95831;O95832;P00533;P01023;P01137;P01375;P01588;P02818;P04839;P05023;P05186;P05305;P06276;P06850;P07996;P08476;P08575;P08910;P10451;P10646;P10912;P12821;P13637;P15514;P18405;P18505;P18510;P18827;P21953;P21964;P22830;P25103;P25105;P28222;P28907;P29120;P30874;P30988;P31213;P31391;P35318;P35354;P36888;P37088;P37288;P47710;P50993;P51172;P52823;P55017;P56706;P61812;Q02413;Q02643;Q03135;Q13443;Q14126;Q15848;Q16678;Q86WK9;Q8TAL6;Q8TEZ7;Q92847;Q969E3;Q96IZ2;Q99527;Q99758;Q9BZC7;Q9NYM4;Q9UEW8
GO:0099174	6	regulation of presynapse organization	1.1099	1.04237	0.00397656	0.00381492	0.856223	1	19	12	4759	3336	31	8126	4778	O43424;O94933;P05067;P58400;Q15768;Q6PJG9;Q86UE6;Q86VH5;Q8IW52;Q8NFZ4;Q96CW9;Q96NI6;Q96PX8;Q9BQT9;Q9H156;Q9H5Y7;Q9NP60;Q9NZN1;Q9UP38
GO:1905953	5	negative regulation of lipid localization	1.1099	1.04237	0.00397656	0.00381492	0.856223	1	19	12	4759	3336	31	8126	4778	O60488;O95477;P01133;P01375;P02655;P02741;P06756;P07996;P23141;P41159;P45844;P78329;Q12772;Q15465;Q5VTQ0;Q8NBP7;Q9BQT9;Q9BZC7;Q9NZC2
GO:0006958	8	complement activation, classical pathway	1.1099	1.04237	0.00397656	0.00381492	0.856223	1	19	12	4759	3336	31	8126	4778	P01031;P02745;P02746;P02747;P02748;P05155;P05156;P07358;P0C0L4;P0C0L5;P10643;P10909;P11226;P13671;P17927;P20023;Q5VX71;Q68D85;Q9NZP8
GO:0032410	6	negative regulation of transporter activity	1.1099	1.04237	0.00397656	0.00381492	0.856223	1	19	12	4759	3336	31	8126	4778	O14958;O60840;P01588;P08913;P14416;P21917;P29323;P30405;P34998;P48067;P51787;Q03135;Q13563;Q8N350;Q8NBP7;Q9BT67;Q9NV92;Q9UEW8;Q9Y6J6
GO:1905606	7	regulation of presynapse assembly	1.1099	1.04237	0.00397656	0.00381492	0.856223	1	19	12	4759	3336	31	8126	4778	O43424;O94933;P05067;P58400;Q15768;Q6PJG9;Q86UE6;Q86VH5;Q8IW52;Q8NFZ4;Q96CW9;Q96NI6;Q96PX8;Q9BQT9;Q9H156;Q9H5Y7;Q9NP60;Q9NZN1;Q9UP38
GO:0099003	5	vesicle-mediated transport in synapse	1.1099	1.04237	0.00397656	0.00381492	0.856223	1	19	12	4759	3336	31	8126	4778	O43426;O43581;O94985;P08247;P21579;P27824;P42857;Q2LD37;Q2M2I8;Q86UR5;Q8N0W4;Q8N2Q7;Q8N9I0;Q8NBV8;Q8NFZ3;Q8NFZ4;Q99572;Q9H2B2;Q9NZ94
GO:0070374	9	positive regulation of ERK1 and ERK2 cascade	1.03821	1.01515	0.0161155	0.015875	0.857411	1	77	52	4701	3296	129	8126	4778	A6NND4;O00206;O14786;O14788;O43597;O43613;P00533;P01137;P01375;P01588;P01730;P01911;P02675;P02679;P04629;P05067;P07333;P08476;P08575;P08697;P14416;P16234;P16671;P21730;P21802;P22607;P23945;P25090;P25106;P25116;P28223;P28335;P29279;P30988;P31391;P32246;P32248;P32249;P35348;P35372;P36544;P41180;P41595;P46531;P47900;P55075;P55085;P58400;Q02297;Q02763;Q04721;Q13291;Q14393;Q14956;Q15077;Q15303;Q15761;Q5NUL3;Q6UXT8;Q6W5P4;Q6XR72;Q8IZY2;Q8N0V5;Q8N8U9;Q8TDQ0;Q8TDU6;Q969H0;Q99527;Q9HBA0;Q9HC29;Q9NPH5;Q9NPH9;Q9NSA1;Q9NZC2;Q9Y2T6;Q9Y4C4;Q9Y6Q6
GO:0061351	3	neural precursor cell proliferation	1.07835	1.03073	0.00418585	0.00406104	0.861709	1	20	13	4758	3335	33	8126	4778	O00144;O15031;O60353;P01133;P05556;P14416;P21359;P54762;P55075;Q09470;Q15465;Q4KMG0;Q5T4W7;Q6ZMH5;Q8NCG7;Q99835;Q9NPG1;Q9NUH8;Q9UBD5;Q9Y653
GO:0170036	6	import into the mitochondrion	1.07835	1.03073	0.00418585	0.00406104	0.861709	1	20	13	4758	3335	33	8126	4778	O60830;O94826;Q14643;Q5SRD1;Q6UXN7;Q8IYU8;Q8NE86;Q96CQ1;Q96DA6;Q96DW6;Q96NB2;Q99595;Q9BPX6;Q9BRI3;Q9BWM7;Q9BZJ4;Q9H9B4;Q9Y3D7;Q9Y4W6;Q9Y5T4
GO:0060291	8	long-term synaptic potentiation	1.1325	1.05044	0.00439514	0.0041841	0.861755	1	21	13	4757	3335	34	8126	4778	O15399;O43300;O60721;P04035;P06850;P07093;P21359;P21728;P42263;P43005;P57103;P78509;Q12879;Q13224;Q14573;Q14934;Q16620;Q86UE6;Q9UI40;Q9UPR5;Q9Y639
GO:0060285	4	cilium-dependent cell motility	1.1325	1.05044	0.00439514	0.0041841	0.861755	1	21	13	4757	3335	34	8126	4778	O60266;P23634;P55058;Q13733;Q4G0N8;Q4ZJI4;Q5SY80;Q6UWB4;Q6ZU64;Q86UD5;Q86VW1;Q86XM0;Q86XQ3;Q8N9W8;Q8NEC5;Q8TD57;Q8WXX0;Q96DT5;Q96P56;Q9BY14;Q9UFH2
GO:0001539	3	cilium or flagellum-dependent cell motility	1.1325	1.05044	0.00439514	0.0041841	0.861755	1	21	13	4757	3335	34	8126	4778	O60266;P23634;P55058;Q13733;Q4G0N8;Q4ZJI4;Q5SY80;Q6UWB4;Q6ZU64;Q86UD5;Q86VW1;Q86XM0;Q86XQ3;Q8N9W8;Q8NEC5;Q8TD57;Q8WXX0;Q96DT5;Q96P56;Q9BY14;Q9UFH2
GO:0018212	7	peptidyl-tyrosine modification	1.1325	1.05044	0.00439514	0.0041841	0.861755	1	21	13	4757	3335	34	8126	4778	P00533;P04626;P04629;P05112;P06213;P07333;P11362;P16234;P16471;P17948;P21802;P29323;P29376;P36888;P54764;P78509;Q08345;Q15303;Q16832;Q504Y2;Q9UM73
GO:0002028	7	regulation of sodium ion transport	1.10159	1.03932	0.00460444	0.00443022	0.86602	1	22	14	4756	3334	36	8126	4778	P01137;P05023;P07093;P14416;P19634;P21917;P23634;P54709;P54710;P57059;Q12860;Q14524;Q16651;Q5VXU1;Q8IVV8;Q8N8D7;Q8NBP7;Q8TDF5;Q99571;Q99572;Q9NP55;Q9UEW8
GO:0071230	5	cellular response to amino acid stimulus	1.10159	1.03932	0.00460444	0.00443022	0.86602	1	22	14	4756	3334	36	8126	4778	O15399;P00533;P01375;P02462;P04839;P08123;P08254;P16234;P17861;P23415;P23416;P35354;P42345;Q01650;Q04656;Q16620;Q8IWV7;Q8IWV8;Q8N122;Q8NBW4;Q92843;Q9NST1
GO:0050773	8	regulation of dendrite development	1.07478	1.02938	0.00481373	0.00467635	0.870339	1	23	15	4755	3333	38	8126	4778	O60242;P22003;P23468;P29323;P32297;P34741;P43146;P54764;P78509;P98155;Q14934;Q5VWQ8;Q7Z407;Q8NA29;Q8NF91;Q8TDW7;Q96MV8;Q9NUM4;Q9NZN1;Q9UL62;Q9ULV1;Q9UM73;Q9Y6M5
GO:0060411	3	cardiac septum morphogenesis	1.07478	1.02938	0.00481373	0.00467635	0.870339	1	23	15	4755	3333	38	8126	4778	O14786;O60462;O75094;O94813;P17813;P21802;P22003;P35414;P36894;P36897;P46531;P55075;P61812;P78504;P98164;Q04721;Q04771;Q13873;Q96DT5;Q99835;Q99985;Q9HCK4;Q9Y6N7
GO:0070555	5	response to interleukin-1	1.07478	1.02938	0.00481373	0.00467635	0.870339	1	23	15	4755	3333	38	8126	4778	O15229;O43820;P01588;P02675;P02679;P05067;P05305;P10145;P10912;P13500;P14778;P17405;P28907;P29120;P58397;P78324;Q08722;Q12891;Q5VWQ8;Q8IWU4;Q92819;Q9H0R5;Q9Y6Q6
GO:0045776	4	negative regulation of blood pressure	1.07478	1.02938	0.00481373	0.00467635	0.870339	1	23	15	4755	3333	38	8126	4778	O60706;O60883;P01160;P01375;P06850;P13945;P14416;P21554;P25105;P30542;P35462;P36382;P41146;P42785;P43220;P46663;P50052;Q13873;Q15848;Q5VYX0;Q86UU9;Q9HB40;Q9Y257
GO:0051205	7	protein insertion into membrane	1.07478	1.02938	0.00481373	0.00467635	0.870339	1	23	15	4755	3333	38	8126	4778	O00258;P00533;P21145;P49069;P61619;P69849;Q15035;Q15070;Q15155;Q15629;Q5JPE7;Q8N4V1;Q8N609;Q8N766;Q8N8Q8;Q96A33;Q9BUV8;Q9BVK8;Q9H061;Q9H902;Q9P0I2;Q9UM00;Q9Y284
GO:0009062	9	fatty acid catabolic process	1.07478	1.02938	0.00481373	0.00467635	0.870339	1	23	15	4755	3333	38	8126	4778	O00519;O14975;O43808;P05165;P05166;P08910;P28288;P33897;P41159;P50416;P78329;Q08477;Q15848;Q16836;Q8NCC3;Q8WU67;Q92523;Q96IZ2;Q9BUT1;Q9HCS2;Q9NVV5;Q9UBJ2;Q9UJ83
GO:0002244	4	hematopoietic progenitor cell differentiation	1.12175	1.04659	0.00502302	0.00479941	0.870716	1	24	15	4754	3333	39	8126	4778	O95633;P01137;P08476;P08575;P10721;P12821;P16234;P21583;P23471;P36888;P49768;P57103;Q00534;Q12891;Q15465;Q16394;Q6UX01;Q8NE79;Q8WZ59;Q96BZ4;Q96P63;Q9BX67;Q9NPH0;Q9NUQ2
GO:0030162	7	regulation of proteolysis	1.02976	1.01182	0.0196735	0.0194438	0.870797	1	94	64	4684	3284	158	8126	4778	A4D1T9;O15551;O76024;O94898;O95858;O95925;P00749;P00750;P01042;P01133;P01308;P01375;P01579;P02787;P04279;P05452;P07093;P07996;P08697;P08913;P09668;P10909;P16035;P17861;P17927;P27930;P35237;P35625;P48594;P49069;P49768;P50453;P52797;P53634;P54764;P62079;P62829;P78325;P80108;P81172;P98161;Q02383;Q03135;Q08629;Q12797;Q13286;Q13443;Q13571;Q15011;Q15465;Q16610;Q16611;Q19T08;Q4ZIN3;Q53R12;Q5IJ48;Q5M7Z0;Q5VWQ8;Q6HA08;Q6UXH8;Q6ZXV5;Q8NBQ7;Q8TEB9;Q8WU17;Q8WW43;Q92542;Q93008;Q969H0;Q96BI3;Q96CC6;Q96EX2;Q96FV3;Q96FX8;Q96GF1;Q96IY4;Q96KC8;Q99727;Q9BQ16;Q9BZG2;Q9GZN4;Q9H0V1;Q9H300;Q9H3N1;Q9H7M9;Q9HBL7;Q9NQ11;Q9NQ38;Q9NWW5;Q9NZ42;Q9NZC2;Q9UBR2;Q9UBY8;Q9UPW5;Q9Y6J6
GO:0051896	7	regulation of phosphatidylinositol 3-kinase/protein kinase B signal transduction	1.03561	1.01409	0.0200921	0.0198129	0.871676	1	96	65	4682	3283	161	8126	4778	O14788;O15041;O15146;O43157;O43597;O60346;P00533;P01133;P01137;P01241;P01308;P01375;P02751;P04629;P05556;P06213;P07093;P07333;P07585;P07996;P08254;P08F94;P10721;P11362;P13688;P13725;P14210;P14416;P15391;P16109;P16234;P17693;P17813;P17861;P17948;P21860;P22607;P23945;P25116;P29322;P29376;P30988;P30990;P32248;P35462;P36888;P36897;P41159;P42338;P42345;P47989;P48736;P49238;P49815;P55085;P58400;P61812;P78325;P78509;Q01973;Q02763;Q04912;Q06418;Q08345;Q12866;Q12891;Q13370;Q13591;Q14118;Q14393;Q14416;Q15303;Q16288;Q16620;Q16832;Q5VWQ8;Q86UE4;Q8N0V5;Q8NC56;Q8WVV5;Q969V5;Q96FE7;Q99527;Q99571;Q9BT40;Q9H244;Q9H400;Q9NPH5;Q9NPH9;Q9NQC3;Q9NV29;Q9NZC2;Q9UBV4;Q9UKC9;Q9Y2H2;Q9Y4C4
GO:0120193	6	tight junction organization	1.09536	1.03702	0.00523231	0.00504553	0.874089	1	25	16	4753	3332	41	8126	4778	C9JDP6;H7C241;O15551;O95471;O95484;O95832;P16284;P29323;P56747;P56748;P56856;P56880;P57739;P78369;Q16394;Q16625;Q86SU0;Q86X29;Q8N4S9;Q8N6F1;Q96A59;Q96AP7;Q9BTW9;Q9NUM3;Q9Y5I7
GO:0003341	4	cilium movement	1.07207	1.02834	0.00544161	0.00529166	0.877567	1	26	17	4752	3331	43	8126	4778	O60266;P23634;P55058;P55087;Q0VDD8;Q13733;Q4G0N8;Q4ZJI4;Q5SY80;Q6UWB4;Q6ZU64;Q86UD5;Q86VW1;Q86XM0;Q86XQ3;Q8IVF4;Q8N9W8;Q8NEC5;Q8TD57;Q8WXX0;Q96DT5;Q96P56;Q9BY14;Q9HCU4;Q9NYC9;Q9UFH2
GO:0050852	10	T cell receptor signaling pathway	1.09053	1.03522	0.00586019	0.00566084	0.880886	1	28	18	4750	3330	46	8126	4778	O00329;O43561;O75144;P01911;P01920;P04234;P04439;P04440;P07766;P08575;P09693;P16410;P20963;P49768;P78410;P79483;Q13433;Q16653;Q6P3S1;Q6UX41;Q6UXG8;Q7KYR7;Q7Z7D3;Q8TCT6;Q8WVV5;Q9H400;Q9UJZ1;Q9UM44
GO:0050810	8	regulation of steroid biosynthetic process	1.09053	1.03522	0.00586019	0.00566084	0.880886	1	28	18	4750	3330	46	8126	4778	O15503;O43323;O43462;O75477;O94778;P01215;P01375;P01579;P02818;P05023;P22003;P22680;P22888;P23141;P35318;P41159;P45844;P51788;Q12770;Q12772;Q14703;Q5T6X5;Q5VYJ5;Q6P1A2;Q96C12;Q9H172;Q9UHI6;Q9Y5U4
GO:0046165	5	alcohol biosynthetic process	1.06993	1.02751	0.00606949	0.00590697	0.883737	1	29	19	4749	3329	48	8126	4778	O15269;O15503;O75845;O76062;O95180;P02647;P04035;P13569;P14324;P23141;P25105;P41159;P56937;Q03426;Q14739;Q15800;Q16850;Q5QJU3;Q6UVY6;Q6VVX0;Q8IY26;Q8NFR3;Q9BZC7;Q9H2C2;Q9H8P0;Q9NUN7;Q9UBM7;Q9UHC9;Q9Y5U4
GO:0043467	5	regulation of generation of precursor metabolites and energy	1.05139	1.02043	0.00627878	0.00615309	0.886678	1	30	20	4748	3328	50	8126	4778	P01189;P01270;P01308;P01375;P01579;P02730;P05067;P05112;P06213;P14406;P17181;P28223;P30405;P33897;P42345;P47871;P49768;Q04656;Q08334;Q86UB9;Q8N122;Q99572;Q9BT40;Q9H1Y3;Q9H3K2;Q9HBA0;Q9NP71;Q9UGQ3;Q9Y5T4;Q9Y6R1
GO:0019217	7	regulation of fatty acid metabolic process	1.06821	1.02684	0.00669736	0.00652227	0.889084	1	32	21	4746	3327	53	8126	4778	O15503;O75477;O95342;P01308;P02655;P13688;P19224;P21554;P22310;P22680;P31512;P33897;P35354;P35503;P37288;P50416;Q03135;Q12770;Q15848;Q5T4S7;Q8NA29;Q92604;Q92847;Q96JT2;Q99518;Q9HAW8;Q9HAW9;Q9NP71;Q9NYP7;Q9UBJ2;Q9Y226;Q9Y5U4
GO:0120162	6	positive regulation of cold-induced thermogenesis	1.05142	1.02043	0.00690666	0.0067684	0.891557	1	33	22	4745	3326	55	8126	4778	O00767;O95467;P05112;P05186;P07954;P13945;P16471;P16473;P16671;P22303;P24394;P33121;P41159;P41597;P48357;P49190;P61073;Q03135;Q15848;Q16836;Q5NUL3;Q7Z2W7;Q86V24;Q96A54;Q96E52;Q96G97;Q99788;Q9H5J4;Q9HB03;Q9NSA1;Q9UBU3;Q9Y2T7;Q9Y5S1
GO:0045621	9	positive regulation of lymphocyte differentiation	1.06679	1.02629	0.00732524	0.00713758	0.893776	1	35	23	4743	3325	58	8126	4778	O95497;P01137;P01579;P01911;P05112;P08575;P13232;P16871;P17693;P17861;P17927;P23510;P24394;P31785;P41273;P42081;P42701;P51531;P60568;P78325;Q13261;Q14393;Q14623;Q15465;Q5VWK5;Q8N423;Q8NFD5;Q8NHJ6;Q8WVV5;Q92925;Q96GM5;Q96P20;Q9H7M9;Q9HB29;Q9NPF7
GO:0050818	4	regulation of coagulation	1.06679	1.02629	0.00732524	0.00713758	0.893776	1	35	23	4743	3325	58	8126	4778	P00749;P00750;P01042;P02675;P02679;P03951;P04196;P05155;P05305;P07093;P07225;P07996;P08697;P10646;P13688;P16234;P16671;P19075;P21731;P21926;P25116;P29323;P49768;P55085;Q03135;Q11206;Q12884;Q4KMQ2;Q8TE60;Q96IY4;Q96IZ2;Q9BQB6;Q9BXX0;Q9H3N1;Q9Y6X5
GO:0097191	6	extrinsic apoptotic signaling pathway	1.06679	1.02629	0.00732524	0.00713758	0.893776	1	35	23	4743	3325	58	8126	4778	O00220;O14798;O43508;P01137;P01138;P01375;P01579;P02458;P06756;P08476;P08575;P13232;P19438;P21359;P21583;P21860;P22607;P25445;P29459;P30101;P32970;P36896;P48023;P60568;P61812;Q16548;Q16611;Q5VWQ8;Q86Z02;Q92843;Q99523;Q99572;Q9BX95;Q9NR28;Q9NYG2
GO:0009749	7	response to glucose	1.06679	1.02629	0.00732524	0.00713758	0.893776	1	35	23	4743	3325	58	8126	4778	O95452;P01137;P06858;P07996;P12111;P12821;P17861;P22680;P23946;P29120;P40145;P41145;P41180;P48546;P80108;P81277;Q01955;Q14393;Q14721;Q15043;Q15848;Q16585;Q71H61;Q8IWU4;Q8N122;Q8NBJ9;Q969E3;Q96IY4;Q99527;Q99808;Q9NPH5;Q9NSA1;Q9NZC2;Q9UHW9;Q9Y666
GO:0019218	7	regulation of steroid metabolic process	1.05146	1.02043	0.00753453	0.00738371	0.895877	1	36	24	4742	3324	60	8126	4778	O15503;O43323;O43462;O75477;O94778;O95342;O95992;P01215;P01375;P01579;P02647;P02818;P05023;P10721;P22003;P22680;P22888;P23141;P35318;P41159;P45844;P51788;Q12770;Q12772;Q14703;Q5T6X5;Q5VTQ0;Q5VYJ5;Q6P1A2;Q96C12;Q9BZC7;Q9H172;Q9H2C2;Q9HAW9;Q9UHI6;Q9Y5U4
GO:0043405	11	regulation of MAP kinase activity	1.0656	1.02583	0.00795312	0.00775289	0.897939	1	38	25	4740	3323	63	8126	4778	O00206;O14788;P00533;P01160;P01241;P01375;P04054;P04626;P05305;P06213;P07996;P08913;P10912;P11362;P13385;P14138;P17405;P17948;P20783;P21359;P21917;P36888;P41221;P41595;P48736;Q02779;Q04912;Q12891;Q13443;Q15848;Q16288;Q5VWQ8;Q6TCH7;Q9BT40;Q9UKZ4;Q9Y2C9;Q9Y6N7;Q9Y6Q6
GO:0071453	4	cellular response to oxygen levels	1.05149	1.02043	0.00816241	0.00799902	0.899738	1	39	26	4739	3322	65	8126	4778	A8K7I4;O14521;O14649;O95069;O95831;P01137;P05305;P08476;P14672;P19634;P21802;P25445;P35354;P41180;P42345;P46531;P52823;P57103;P78325;Q03135;Q04656;Q15904;Q16832;Q8N122;Q92482;Q92574;Q92633;Q969E3;Q96HE7;Q99250;Q99808;Q9NQC3;Q9NZC2;Q9NZV8;Q9Y271;Q9Y487;Q9Y4L1;Q9Y4P3;Q9Y5S8
GO:1902106	8	negative regulation of leukocyte differentiation	1.05149	1.02043	0.00816241	0.00799902	0.899738	1	39	26	4739	3322	65	8126	4778	A2VDJ0;O00206;O60478;O75022;O95633;P01563;P02747;P02788;P04626;P04920;P05111;P05112;P08476;P10997;P13688;P16410;P17693;P17927;P21359;P23510;P24394;P56856;P60568;Q00534;Q14623;Q15465;Q15743;Q15848;Q3YBM2;Q86Y01;Q8IU54;Q8N6Y2;Q8NBL3;Q8NHJ6;Q8NHL6;Q969H0;Q96N19;Q96PD5;Q9Y2T6
GO:0141124	6	intracellular signaling cassette	1.02399	1.00942	0.0345333	0.0342112	0.901346	1	165	113	4613	3235	278	8126	4778	O00206;O00329;O00421;O00574;O00590;O14788;O14958;O15085;O43255;O43561;O43597;O43609;O60241;O60500;O75747;O75844;O95819;O95971;P00995;P01133;P01160;P01189;P01270;P01308;P01375;P01730;P02787;P04626;P05305;P06400;P06756;P07766;P07996;P08123;P08476;P08575;P08913;P09668;P10145;P11362;P12111;P14416;P16615;P16671;P17861;P18089;P19634;P20309;P20594;P21359;P21583;P21860;P22607;P22692;P23327;P23634;P24530;P25024;P25090;P25106;P26374;P28223;P28335;P29275;P30556;P32246;P32248;P32418;P35318;P35348;P36873;P37288;P41146;P41180;P41221;P41586;P41595;P41597;P42338;P42345;P42771;P43220;P48736;P49238;P49815;P50052;P50993;P51677;P51679;P51681;P51684;P51685;P51686;P51841;P53805;P54756;P55075;P55290;P61073;P78325;P78556;P98164;Q02779;Q03135;Q06418;Q08462;Q08828;Q12797;Q13370;Q13936;Q14934;Q16581;Q5JS13;Q5JSL3;Q5VY43;Q6DN12;Q6DN14;Q86SQ4;Q86YW5;Q8IXI2;Q8IZJ4;Q8N5H7;Q8N8U9;Q8N9B8;Q8NE86;Q8NHX9;Q8NI17;Q8TD43;Q8TEU7;Q8WVV5;Q92616;Q92629;Q92736;Q96D31;Q96E52;Q96EY1;Q96G91;Q96PR1;Q96RR4;Q99571;Q99572;Q9BYB0;Q9H244;Q9H2P0;Q9HB89;Q9HC29;Q9HCR9;Q9NPB9;Q9NR97;Q9NVV0;Q9NYQ6;Q9NZJ5;Q9P035;Q9UBT7;Q9UII4;Q9UKV5;Q9UL54;Q9UMX5;Q9Y256;Q9Y2H2;Q9Y397;Q9Y3P4;Q9Y5S8;Q9Y5Y4;Q9Y653
GO:0060560	3	developmental growth involved in morphogenesis	1.05152	1.02043	0.00879029	0.00861432	0.903215	1	42	28	4736	3320	70	8126	4778	O14786;O43597;O43609;O60462;O75094;O94813;P01137;P05067;P05305;P05556;P14138;P20594;P21802;P25101;P34925;P41221;P46531;P52803;P56706;Q08345;Q13591;Q13740;Q14563;Q15063;Q15465;Q16394;Q504Y0;Q6UXF1;Q92186;Q92581;Q93008;Q93074;Q96JI7;Q9BQT9;Q9NPD7;Q9NZ94;Q9NZU0;Q9NZU1;Q9P283;Q9UBY5;Q9UIW2;Q9UQP3
GO:0050680	6	negative regulation of epithelial cell proliferation	1.05155	1.02043	0.00941817	0.00922963	0.906368	1	45	30	4733	3318	75	8126	4778	O14936;P01137;P01375;P06400;P07996;P09486;P13500;P13688;P14416;P17813;P17948;P21359;P21802;P29459;P36897;P37023;P41221;P43026;P46531;P47989;P51654;P52799;P61769;P61812;Q00534;Q01955;Q03135;Q13635;Q15262;Q5VWQ8;Q6UXZ0;Q6YHK3;Q7L8A9;Q8IWU6;Q8NBQ7;Q969H0;Q96A59;Q96IY4;Q9BSI4;Q9H2S6;Q9NPH9;Q9UBU3;Q9UK05;Q9Y5V3;Q9Y6N7
GO:0006575	3	modified amino acid metabolic process	1.04015	1.01601	0.00962746	0.00947576	0.907808	1	46	31	4732	3317	77	8126	4778	O00469;O60725;O60931;O75915;O95497;O95870;P00505;P01215;P15328;P16260;P16444;P17540;P36021;P41440;P43004;P43005;P48029;P48651;P50416;Q04609;Q53H76;Q6P1A2;Q6P531;Q6PCB7;Q6PHW0;Q6ZNC8;Q6ZWT7;Q86VE9;Q86XE5;Q8NCC3;Q8TE54;Q8TF71;Q92523;Q92911;Q96NT5;Q99735;Q9BVG9;Q9H015;Q9NRD8;Q9NRD9;Q9NRX5;Q9P109;Q9UBK8;Q9UHG3;Q9UJ14;Q9UPY5
GO:0048872	3	homeostasis of number of cells	1.04015	1.01601	0.00962746	0.00947576	0.907808	1	46	31	4732	3317	77	8126	4778	O43561;P01137;P01270;P07954;P13232;P16871;P25116;P32248;P32249;P36888;P41597;P46531;P49069;P49238;P51679;P81172;Q02817;Q12841;Q13488;Q16394;Q16611;Q56VL3;Q5JSL3;Q6P1A2;Q6UXL0;Q71H61;Q8IVW8;Q8N292;Q8N697;Q92542;Q99572;Q99835;Q9BX67;Q9BXB1;Q9BXC1;Q9BY10;Q9H336;Q9H756;Q9HC29;Q9NP59;Q9NSC7;Q9NX40;Q9P109;Q9P291;Q9ULC0;Q9Y653
GO:0120254	3	olefinic compound metabolic process	1.05162	1.02043	0.0106739	0.0104603	0.911886	1	51	34	4727	3314	85	8126	4778	O00519;O14880;O60427;O95180;O95864;P02771;P04798;P05093;P05177;P08319;P08684;P10632;P18405;P20815;P23219;P24462;P24530;P24557;P31213;P33897;P35354;P37058;P51589;P78329;P78363;Q02928;Q05586;Q08477;Q14849;Q16678;Q58HT5;Q5TCH4;Q6GMR7;Q7Z449;Q86W10;Q8N3Y7;Q8NCG7;Q8TC12;Q92781;Q96NR8;Q96SQ9;Q9BPW9;Q9BW60;Q9H7Z7;Q9HB03;Q9HBI6;Q9HCS2;Q9NP80;Q9NXB9;Q9NYP7;Q9Y6A2
GO:0072659	6	protein localization to plasma membrane	1.05162	1.02043	0.0106739	0.0104603	0.911886	1	51	34	4727	3314	85	8126	4778	O14976;O15230;O75185;O75581;O75915;O95858;P01375;P02730;P16157;P19438;P29317;P35613;P42658;P42857;P47900;P54709;P54851;P61026;P62079;Q13286;Q13635;Q14156;Q14393;Q14721;Q15848;Q15904;Q5T4F4;Q5T848;Q6PIL6;Q7Z7B1;Q86TG1;Q86UK0;Q8IXB3;Q8IYP9;Q8N2H4;Q8N608;Q8N966;Q8NG11;Q8TEU7;Q92953;Q9BT40;Q9C0B5;Q9NPG8;Q9NQS3;Q9NXF8;Q9NYG2;Q9UIJ5;Q9UJY4;Q9ULW5;Q9UPN3;Q9Y2W7
GO:0031960	5	response to corticosteroid	1.03196	1.01278	0.0110925	0.0109525	0.914194	1	53	36	4725	3312	89	8126	4778	O75094;O94813;O95831;O95832;P00533;P01023;P01137;P01375;P01588;P02818;P04839;P05186;P05305;P06276;P06850;P08476;P08575;P10912;P12821;P15514;P18405;P18510;P18827;P21953;P21964;P22830;P25105;P28222;P29120;P30874;P30988;P31391;P35318;P35354;P36888;P37088;P37288;P47710;P51172;P52823;P55017;P56706;Q02643;Q13443;Q15848;Q16678;Q8TAL6;Q92847;Q969E3;Q99527;Q99758;Q9NYM4;Q9UEW8
GO:0001503	2	ossification	1.03196	1.01278	0.0110925	0.0109525	0.914194	1	53	36	4725	3312	89	8126	4778	O00144;O14788;O43157;O75596;O94901;O95633;P00533;P02458;P02788;P05186;P05452;P12107;P13164;P20594;P21817;P22003;P22607;P29279;P30988;P41180;P43026;P50443;P52823;P55287;P58397;P80108;Q02763;Q06495;Q13316;Q13488;Q13491;Q16394;Q16610;Q16832;Q4V9L6;Q5TAT6;Q6NXT6;Q6WRI0;Q8N6Y2;Q93063;Q99523;Q9BQB4;Q9BU40;Q9GZZ7;Q9HBG4;Q9NZJ5;Q9UBS9;Q9UK05;Q9UM00;Q9UNW1;Q9Y240;Q9Y3D7;Q9Y6Q6
GO:0002698	5	negative regulation of immune effector process	1.05165	1.02043	0.0113018	0.0110756	0.914319	1	54	36	4724	3312	90	8126	4778	O14638;P01023;P01137;P01308;P01375;P01563;P01889;P02647;P04439;P05155;P08575;P13686;P13688;P13747;P13987;P16150;P16871;P17693;P17927;P20023;P23510;P24394;P26715;P30511;P41597;P47992;P48594;P49238;P50453;P55061;P60568;P61812;Q13241;Q13291;Q14627;Q2HXU8;Q2VPA4;Q5VX71;Q6UXL0;Q6X784;Q86UT6;Q8IU54;Q8NHJ6;Q8NHL6;Q8TDQ0;Q96P31;Q96PD5;Q99706;Q9BT67;Q9H467;Q9HC29;Q9NQ38;Q9NZQ7;Q9UIB8
GO:0051963	6	regulation of synapse assembly	1.04208	1.01673	0.0115111	0.0113217	0.915302	1	55	37	4723	3311	92	8126	4778	O00468;O15146;O43155;O43300;O43424;O60242;O60687;O75592;O94933;O94985;P04629;P05067;P23468;P29323;P41221;P52803;P54753;P54762;P58400;Q13332;Q15375;Q15768;Q16515;Q16620;Q6PJG9;Q7L985;Q7Z3B1;Q7Z7J7;Q86UE6;Q86VH5;Q8IW52;Q8N0W4;Q8N2Q7;Q8NFZ4;Q92186;Q92847;Q96CW9;Q96NI6;Q96PX8;Q9BQT9;Q9H156;Q9H2P0;Q9H3S1;Q9H3W5;Q9H4D0;Q9H5Y7;Q9HCK4;Q9NP60;Q9NZ94;Q9NZN1;Q9NZU0;Q9UBU3;Q9UMF0;Q9UP38;Q9Y215
GO:0071675	7	regulation of mononuclear cell migration	1.0426	1.01692	0.012139	0.011937	0.917442	1	58	39	4720	3309	97	8126	4778	O14672;O43927;O94813;P01031;P01137;P01375;P02778;P05067;P05090;P07333;P07996;P13500;P16150;P21730;P21926;P22003;P22362;P25090;P26718;P27797;P29459;P32246;P32248;P41221;P41597;P47992;P49238;P51684;P57087;P78325;P78536;P78556;Q08722;Q13291;Q13477;Q14393;Q16581;Q16610;Q4KMQ2;Q5JRA6;Q6J4K2;Q8IVW8;Q8TCZ2;Q8TD46;Q92956;Q96IZ2;Q99571;Q99788;Q99969;Q9BX67;Q9H244;Q9HBA0;Q9NQC3;Q9NZC2;Q9UEW8;Q9ULD2;Q9ULK4;Q9Y2L9
GO:0045807	7	positive regulation of endocytosis	1.0426	1.01692	0.012139	0.011937	0.917442	1	58	39	4720	3309	97	8126	4778	O00241;O00602;O14656;O75636;P01133;P01579;P02647;P02787;P05112;P06213;P08575;P08962;P0C0L4;P0C0L5;P10909;P11226;P12314;P12318;P13498;P13500;P14416;P14784;P16671;P17405;P20160;P20783;P25090;P27797;P31785;P35247;P35414;P41221;P49279;P50897;P51654;P55085;P61769;P78324;Q08722;Q12866;Q13261;Q13286;Q14393;Q15485;Q4KMQ2;Q86UQ4;Q8IZY2;Q8N2Q7;Q8NBP7;Q8NF91;Q8TDQ1;Q92609;Q9BWP8;Q9BXN2;Q9HC29;Q9NZC2;Q9P1W8;Q9UP52
GO:0072522	4	purine-containing compound biosynthetic process	1.03397	1.01356	0.0123483	0.0121831	0.918391	1	59	40	4719	3308	99	8126	4778	A1L3X0;B0YJ81;O14521;O14975;O15229;O15239;O43181;O43306;O60266;O60488;O60503;O75251;O75414;O95167;O95299;O95563;O95573;O95622;P01137;P01160;P03901;P05496;P08559;P10515;P20594;P21912;P24539;P25092;P33121;P40145;P49821;P50897;P51828;P51841;Q08462;Q08828;Q14558;Q53GQ0;Q5FVE4;Q6Y1H2;Q86Y39;Q8NFM4;Q8TE04;Q8WVC6;Q96T66;Q9BW60;Q9GZR5;Q9H5J4;Q9HB03;Q9NR19;Q9NUB1;Q9NX14;Q9NXB9;Q9NYP7;Q9NZ01;Q9UJZ1;Q9ULC5;Q9Y6M7;Q9Y6N1
GO:0006898	6	receptor-mediated endocytosis	1.02576	1.01032	0.0125576	0.0124292	0.91941	1	60	41	4718	3307	101	8126	4778	O14976;O60359;O60494;O75165;P05107;P05556;P06213;P10145;P10912;P11717;P12314;P13688;P14416;P15328;P16671;P18827;P20645;P21757;P21926;P22303;P22897;P25024;P25090;P25106;P27487;P27824;P28222;P35247;P35318;P35462;P41595;P50897;P62955;P98155;P98164;Q03135;Q13286;Q14162;Q15884;Q16602;Q5VW38;Q6UX01;Q6UXF1;Q86UD5;Q86UE6;Q8NHJ6;Q8NHL6;Q8NHX9;Q8WWQ8;Q9BYF1;Q9BZZ2;Q9NUN5;Q9NY15;Q9NZ94;Q9UBN1;Q9UF02;Q9UP52;Q9Y2H2;Q9Y5Y7;Q9Y698
GO:0050807	5	regulation of synapse organization	1.01749	1.007	0.0188363	0.0187054	0.933932	1	90	62	4688	3286	152	8126	4778	O00468;O14672;O15146;O43155;O43300;O43424;O60242;O60259;O60462;O60687;O75592;O75973;O94933;O94985;P01308;P01375;P04629;P05067;P05556;P14416;P21359;P23468;P29323;P41221;P49768;P51674;P52803;P54753;P54762;P54764;P55286;P58400;P78357;P78509;Q13224;Q13286;Q13332;Q14118;Q14203;Q14934;Q15375;Q15768;Q16515;Q16572;Q16620;Q16827;Q5T848;Q5VWQ8;Q5VWW1;Q6PJG9;Q7L985;Q7Z3B1;Q7Z5L3;Q7Z7J7;Q86UE6;Q86VH5;Q8IW52;Q8N0W4;Q8N2Q7;Q8N423;Q8N5V2;Q8NFZ4;Q92186;Q92823;Q92847;Q96CW9;Q96MV8;Q96NI6;Q96PX8;Q9BQT9;Q9BYB0;Q9H156;Q9H2P0;Q9H3S1;Q9H3W5;Q9H4D0;Q9H5Y7;Q9HCK4;Q9NP60;Q9NZ94;Q9NZC2;Q9NZN1;Q9NZU0;Q9UBU3;Q9ULK0;Q9UMF0;Q9UP38;Q9UPY5;Q9Y215;Q9Y6M5
GO:1902105	7	regulation of leukocyte differentiation	1.02544	1.01012	0.0205107	0.0203052	0.936353	1	98	67	4680	3281	165	8126	4778	A2VDJ0;O00206;O14788;O43914;O60478;O75022;O95497;O95633;O95727;P01137;P01375;P01563;P01579;P01730;P01889;P01911;P02747;P02788;P02818;P04626;P04920;P05111;P05112;P05113;P06340;P06400;P06729;P08476;P08575;P10997;P13232;P13688;P15018;P16410;P16871;P17693;P17861;P17927;P21359;P21583;P23510;P24394;P31785;P32246;P34910;P41273;P41597;P42081;P42345;P42701;P51531;P56856;P60568;P78325;Q00534;Q04721;Q13261;Q14393;Q14623;Q15465;Q15743;Q15848;Q16566;Q3YBM2;Q5VWK5;Q86UD5;Q86Y01;Q8IU54;Q8N122;Q8N423;Q8N6Y2;Q8NBL3;Q8NFD5;Q8NHJ6;Q8NHL6;Q8WVV5;Q92925;Q969H0;Q96GM5;Q96N19;Q96P20;Q96P31;Q96PD5;Q9BR26;Q9BRX8;Q9BT67;Q9BXW9;Q9BY10;Q9H295;Q9H7M9;Q9HB29;Q9NPF7;Q9NQ38;Q9NYY1;Q9NZC2;Q9UKV3;Q9Y2T6;Q9Y6Q6
GO:0007155	2	cell adhesion	1.00715	1.00268	0.0874843	0.0872508	0.936392	1	418	291	4360	3057	709	8126	4778	A4D0S4;A6BM72;A6NDV4;C9JDP6;H7C241;O00533;O00592;O14495;O14525;O14656;O14936;O15031;O15230;O15389;O15394;O15537;O15551;O43155;O43184;O43424;O43556;O43699;O60245;O60330;O60462;O60487;O60500;O60687;O75077;O75309;O75325;O75443;O75578;O75581;O76076;O94769;O94856;O94910;O94933;O94985;O95388;O95389;O95393;O95471;O95484;O95497;O95727;O95832;P00533;P01375;P01730;P02675;P02679;P02751;P02818;P04275;P05067;P05107;P05556;P06729;P06756;P07942;P07996;P08514;P08575;P08962;P08F94;P0DP72;P10451;P10586;P10721;P10915;P12111;P13500;P13591;P13611;P13688;P14209;P15151;P15328;P16109;P16150;P16234;P16284;P16615;P16671;P17813;P18084;P18564;P19256;P20138;P20701;P20916;P21583;P21815;P21926;P22003;P22303;P23229;P23468;P24001;P24043;P25067;P25090;P25106;P25189;P25391;P25940;P26012;P27487;P28906;P29279;P29317;P29322;P29965;P30101;P31645;P32246;P32926;P38567;P41159;P41597;P42338;P43146;P48736;P48960;P49238;P49747;P49768;P49961;P51677;P51685;P52799;P52803;P54753;P54760;P54762;P54764;P54851;P55083;P55285;P55286;P55287;P55289;P55290;P55808;P56199;P56706;P56747;P56748;P56749;P56856;P56880;P57087;P57739;P58397;P58400;P58401;P60568;P61812;P78310;P78324;P78325;P78352;P78357;P78369;P78509;P78536;P98161;P98172;P98194;Q01955;Q02413;Q02487;Q02742;Q02763;Q03395;Q04771;Q04900;Q06418;Q08174;Q08345;Q08431;Q08554;Q08629;Q12860;Q12864;Q12866;Q12884;Q13332;Q13443;Q13444;Q13449;Q13477;Q13591;Q13634;Q13683;Q13740;Q14112;Q14118;Q14126;Q14162;Q14246;Q14393;Q14515;Q14517;Q14574;Q14623;Q14773;Q14956;Q14CZ8;Q15063;Q15238;Q15262;Q15762;Q16394;Q16653;Q16678;Q16787;Q16832;Q2VWP7;Q4KMG0;Q53RD9;Q5IJ48;Q5SZK8;Q5TAT6;Q5VY43;Q6HA08;Q6PCB8;Q6PJG9;Q6UWL6;Q6UWV2;Q6UX39;Q6V0I7;Q6V1P9;Q6ZTQ4;Q7RTU9;Q7RTW8;Q7Z3B1;Q7Z692;Q86SJ6;Q86UP0;Q86UP6;Q86YT9;Q8IWV2;Q8IXH8;Q8IYV9;Q8IZU9;Q8N0W4;Q8N2Q7;Q8N3J6;Q8N423;Q8N6F1;Q8N6Y1;Q8NE79;Q8NFZ3;Q8NFZ4;Q8NFZ8;Q8TAB3;Q8TC27;Q8TCZ2;Q8TD46;Q8TD84;Q8TDW7;Q8TDX9;Q8TDY8;Q8WWQ8;Q8WX93;Q8WXG9;Q92544;Q92574;Q92692;Q92796;Q92823;Q92838;Q92859;Q96AP7;Q96CW9;Q96FX8;Q96GC9;Q96JP9;Q96KG7;Q96NI6;Q96NU0;Q96PQ1;Q96PX8;Q96QS1;Q96QT4;Q96QU1;Q96RI0;Q96RL6;Q96RW7;Q99102;Q99217;Q99674;Q99715;Q99965;Q99983;Q9BQJ4;Q9BQT9;Q9BRK3;Q9BUD6;Q9BX67;Q9BXX0;Q9BY67;Q9BYE9;Q9BZ76;Q9BZA7;Q9BZZ2;Q9C0A0;Q9C0K1;Q9H156;Q9H158;Q9H244;Q9H251;Q9H313;Q9H4D0;Q9H6X2;Q9HAR2;Q9HBB8;Q9HBM0;Q9HBT6;Q9HBW1;Q9HC56;Q9HCJ2;Q9HCK4;Q9HCL0;Q9HCN6;Q9HCU4;Q9NP70;Q9NP84;Q9NPG4;Q9NQC3;Q9NQS3;Q9NRJ7;Q9NSI5;Q9NT68;Q9NY15;Q9NYQ6;Q9NYQ7;Q9NYQ8;Q9NYZ4;Q9NZ94;Q9NZG7;Q9NZN1;Q9NZU0;Q9NZU1;Q9P0K1;Q9P1W8;Q9P273;Q9P2E7;Q9P2N4;Q9UBT7;Q9UBX5;Q9UGH3;Q9UHC6;Q9UHX3;Q9UIB8;Q9UKZ4;Q9ULV1;Q9UMF0;Q9UMR7;Q9UN66;Q9UN67;Q9UN71;Q9UN72;Q9UN73;Q9UN74;Q9UN75;Q9UPX0;Q9UPY5;Q9UQ52;Q9UQC9;Q9UQP3;Q9Y286;Q9Y2I2;Q9Y336;Q9Y3Q7;Q9Y4C0;Q9Y5E1;Q9Y5E4;Q9Y5E6;Q9Y5E7;Q9Y5E8;Q9Y5E9;Q9Y5F0;Q9Y5F1;Q9Y5F2;Q9Y5F7;Q9Y5F8;Q9Y5F9;Q9Y5G0;Q9Y5G1;Q9Y5G2;Q9Y5G3;Q9Y5G7;Q9Y5G8;Q9Y5H0;Q9Y5H2;Q9Y5H4;Q9Y5H5;Q9Y5H6;Q9Y5H7;Q9Y5H8;Q9Y5H9;Q9Y5I0;Q9Y5I1;Q9Y5I2;Q9Y5I3;Q9Y5I7;Q9Y5R2;Q9Y5Y7;Q9Y639;Q9Y653;Q9Y6N6;Q9Y6N7;Q9Y6N8;Q9Y6W8
GO:0070372	8	regulation of ERK1 and ERK2 cascade	1.02623	1.01042	0.0211386	0.0209205	0.937266	1	101	69	4677	3279	170	8126	4778	A6NND4;O00206;O14786;O14788;O43597;O43609;O43613;P00533;P01137;P01375;P01588;P01730;P01911;P02675;P02679;P02751;P04035;P04626;P04629;P05067;P07333;P08476;P08575;P08697;P08922;P08F94;P13688;P14416;P15018;P16234;P16671;P17861;P21359;P21730;P21802;P22607;P23945;P25090;P25106;P25116;P28223;P28335;P29279;P29317;P29323;P30988;P31391;P32246;P32248;P32249;P35348;P35372;P36544;P41180;P41595;P46531;P47900;P54762;P54764;P55075;P55085;P58400;P78324;Q02297;Q02763;Q04721;Q13291;Q14393;Q14956;Q15077;Q15256;Q15303;Q15375;Q15761;Q15848;Q5NUL3;Q5VWQ8;Q6UXT8;Q6W5P4;Q6XR72;Q8IUH5;Q8IZY2;Q8N0V5;Q8N8U9;Q8TDQ0;Q8TDU6;Q8WVV5;Q969H0;Q99527;Q9BYF1;Q9GZZ6;Q9H2E6;Q9HBA0;Q9HC29;Q9NPH5;Q9NPH9;Q9NSA1;Q9NZC2;Q9Y2T6;Q9Y4C4;Q9Y6Q6
GO:0044283	4	small molecule biosynthetic process	1.02052	1.00815	0.0240686	0.023874	0.941189	1	115	79	4663	3269	194	8126	4778	A1L3X0;B0YJ81;O00469;O00767;O14880;O14975;O15121;O15229;O15269;O15503;O43826;O60427;O60779;O75845;O75881;O76062;O95180;O95342;O95864;P00505;P02647;P04035;P04054;P04798;P05177;P05305;P06858;P08684;P08910;P10632;P13569;P14324;P17861;P22680;P23141;P23219;P24557;P25105;P28288;P31213;P31513;P32322;P33897;P35354;P35575;P37058;P41159;P43003;P48357;P55058;P56937;P60201;Q02928;Q03426;Q13530;Q14739;Q14849;Q15043;Q15800;Q16850;Q4G0N0;Q53GQ0;Q5FVE4;Q5HYJ1;Q5QJU3;Q5TCH4;Q5VWC8;Q6P531;Q6UVY6;Q6VVX0;Q6Y1H2;Q7LFX5;Q86SK9;Q86VE9;Q86XE5;Q8IY26;Q8N9I5;Q8NCG7;Q8NFR3;Q8WU67;Q96C36;Q96H96;Q99735;Q99807;Q9BPW9;Q9BUM1;Q9BW60;Q9BZC7;Q9BZV2;Q9GZR5;Q9H2C2;Q9H2H9;Q9H5J4;Q9H8P0;Q9HB03;Q9HBI6;Q9NP80;Q9NQR9;Q9NR19;Q9NUB1;Q9NUN7;Q9NXB9;Q9NYL5;Q9NYP7;Q9NZ01;Q9P035;Q9UBK8;Q9UBM7;Q9UHC9;Q9UJ14;Q9Y2P5;Q9Y5Q0;Q9Y5U4;Q9Y5Z9;Q9Y6A2
GO:0043603	3	amide metabolic process	1.01579	1.00625	0.0297195	0.0295348	0.946963	1	142	98	4636	3250	240	8126	4778	A1L3X0;B0YJ81;O14494;O14495;O14672;O14975;O15121;O15269;O43464;O43688;O43825;O60488;O60512;O60906;O60931;O75787;O75907;O75915;O94911;O95497;O95563;O95573;O96024;P04035;P05408;P06276;P07686;P07954;P08473;P08559;P09668;P10515;P12821;P15328;P15907;P16260;P16444;P16519;P16671;P17405;P17900;P19021;P19835;P21217;P23946;P26012;P27487;P29120;P33121;P33897;P41440;P43004;P43005;P43251;P47989;P49768;P49810;P50897;P51575;P54803;Q03426;Q07075;Q11203;Q16549;Q16739;Q16819;Q16880;Q4G0N0;Q53GQ0;Q53H12;Q5FVE4;Q5QJU3;Q6P531;Q6QHC5;Q6Y1H2;Q6ZMG9;Q6ZSM3;Q71RH2;Q86UK0;Q86UL3;Q86VZ5;Q86XE5;Q8IU89;Q8IWU4;Q8IZY2;Q8N138;Q8N5B7;Q8N6M3;Q8NCC3;Q8NFR3;Q8NHU3;Q8TAD4;Q8TE04;Q8WVC6;Q8WVX9;Q8WW43;Q92186;Q92542;Q969M3;Q96BI3;Q96F81;Q96G23;Q96K12;Q96LT4;Q96NT5;Q96PD7;Q96RQ3;Q96T53;Q99572;Q99735;Q99805;Q99999;Q9BW60;Q9BXI2;Q9BYF1;Q9BZC7;Q9GZR5;Q9H227;Q9H5J4;Q9HA82;Q9HB03;Q9NR19;Q9NUB1;Q9NUN7;Q9NWW5;Q9NXB9;Q9NXE4;Q9NYP7;Q9NZ01;Q9NZ42;Q9NZC2;Q9UBK8;Q9UBR2;Q9UBY8;Q9UJ14;Q9ULC5;Q9UNP4;Q9UPY5;Q9Y289;Q9Y5Q5;Q9Y5Z6;Q9Y619
