## Supplementary material for "Feedback from the Nascent Chain Triggers Ribosomal Frameshifting and Transcript Decay": Doc S4 GO Enrichments (part 2 of 3)

### Sheet: All Motifs Biol Process (continued)
GO Term	Term Depth	GO description	Odds Ratio	Fold-Enrichment	Ratio in Study	Ratio in Pop	p-value	Adjusted p-value	Fischers A (study count)	Fischers B (pop count - study count)	Fischers C (study n-study count)	Fischers D (pop n-pop count-C)	Background Count	Background n	Study n	Study Genes
GO:0006935	3	chemotaxis	1.01409	1.00558	0.0311846	0.0310116	0.94821	1	149	103	4629	3245	252	8126	4778	O00329;O00421;O00574;O00590;O14625;O14786;O14788;O15041;O15263;O15552;O43927;O60462;O75094;O75747;O75881;O94759;O94813;O95185;O95754;O95992;P00749;P01031;P02647;P02775;P02778;P04054;P04196;P05107;P05546;P06756;P08581;P0DP74;P10145;P10153;P10645;P10721;P12724;P13500;P14138;P14210;P16150;P16234;P16444;P17813;P17948;P19876;P20160;P21730;P22362;P23284;P24530;P25024;P25089;P25090;P25105;P25106;P29317;P30556;P32246;P32248;P32249;P33527;P34925;P34972;P34982;P35247;P35613;P41221;P41597;P42338;P47992;P48736;P49238;P49815;P51677;P51679;P51681;P51684;P51685;P51686;P54762;P55011;P55774;P56199;P56706;P56975;P59665;P61073;P61812;P78310;P78325;P78556;P81534;Q04941;Q07325;Q13291;Q13591;Q14393;Q14563;Q14956;Q15375;Q16581;Q16627;Q16663;Q16827;Q19T08;Q30KQ9;Q30KR1;Q86YT9;Q8N5G2;Q8NAC3;Q8NFY4;Q8NHC4;Q8NHW4;Q8TAZ6;Q8TD43;Q92583;Q92633;Q96DZ9;Q96F46;Q96FZ5;Q96MX0;Q99698;Q99788;Q99969;Q99985;Q9C0C4;Q9H2E6;Q9H3S1;Q9H3T3;Q9HBL6;Q9HBL7;Q9HBX8;Q9HC23;Q9HCK4;Q9NP99;Q9NPB9;Q9NPC1;Q9NPR2;Q9NTN9;Q9UBD3;Q9UBR5;Q9UHX3;Q9Y258;Q9Y271;Q9Y4X3;Q9Y5Y4;Q9Y6N7;Q9Y6Q6
GO:0042330	2	taxis	1.01099	1.00436	0.0313939	0.0312577	0.948459	1	150	104	4628	3244	254	8126	4778	O00329;O00421;O00574;O00590;O14625;O14786;O14788;O15041;O15263;O15552;O43927;O60462;O75094;O75747;O75881;O94759;O94813;O95185;O95754;O95992;P00749;P01031;P02647;P02775;P02778;P04054;P04196;P05107;P05546;P06756;P08100;P08581;P0DP74;P10145;P10153;P10645;P10721;P12724;P13500;P14138;P14210;P16150;P16234;P16444;P17813;P17948;P19876;P20160;P21730;P22362;P23284;P24530;P25024;P25089;P25090;P25105;P25106;P29317;P30556;P32246;P32248;P32249;P33527;P34925;P34972;P34982;P35247;P35613;P41221;P41597;P42338;P47992;P48736;P49238;P49815;P51677;P51679;P51681;P51684;P51685;P51686;P54762;P55011;P55774;P56199;P56706;P56975;P59665;P61073;P61812;P78310;P78325;P78556;P81534;Q04941;Q07325;Q13291;Q13591;Q14393;Q14563;Q14956;Q15375;Q16581;Q16627;Q16663;Q16827;Q19T08;Q30KQ9;Q30KR1;Q86YT9;Q8N5G2;Q8NAC3;Q8NFY4;Q8NHC4;Q8NHW4;Q8TAZ6;Q8TD43;Q92583;Q92633;Q96DZ9;Q96F46;Q96FZ5;Q96MX0;Q99698;Q99788;Q99969;Q99985;Q9C0C4;Q9H2E6;Q9H3S1;Q9H3T3;Q9HBL6;Q9HBL7;Q9HBX8;Q9HC23;Q9HCK4;Q9NP99;Q9NPB9;Q9NPC1;Q9NPR2;Q9NTN9;Q9UBD3;Q9UBR5;Q9UHX3;Q9Y258;Q9Y271;Q9Y4X3;Q9Y5Y4;Q9Y6N7;Q9Y6Q6
GO:0040011	1	locomotion	1.01625	1.00641	0.0330682	0.0328575	0.949609	1	158	109	4620	3239	267	8126	4778	O00329;O00421;O00574;O00590;O14625;O14786;O14788;O15041;O15263;O15354;O15552;O43614;O43927;O60462;O75094;O75747;O75881;O94759;O94813;O95185;O95754;O95992;P00749;P01031;P02647;P02775;P02778;P04054;P04196;P05107;P05546;P06756;P08100;P08581;P0DP74;P10145;P10153;P10645;P10721;P12724;P13500;P14138;P14210;P16150;P16234;P16444;P17813;P17948;P19876;P20160;P21730;P22362;P23284;P24530;P25024;P25089;P25090;P25105;P25106;P29317;P30556;P32246;P32248;P32249;P33527;P34925;P34972;P34982;P35247;P35613;P41221;P41597;P42338;P47992;P48736;P49238;P49768;P49815;P50993;P51677;P51679;P51681;P51684;P51685;P51686;P53805;P54762;P55011;P55774;P56199;P56706;P56975;P59665;P61073;P61812;P78310;P78325;P78556;P81534;Q04941;Q07325;Q12879;Q13291;Q13591;Q14393;Q14563;Q14956;Q15375;Q16581;Q16627;Q16663;Q16827;Q19T08;Q30KQ9;Q30KR1;Q86YT9;Q8N5G2;Q8NAC3;Q8NFY4;Q8NHC4;Q8NHW4;Q8TAZ6;Q8TD43;Q92583;Q92633;Q96DZ9;Q96F46;Q96FZ5;Q96MX0;Q99698;Q99788;Q99969;Q99985;Q9C0C4;Q9H2E6;Q9H3S1;Q9H3T3;Q9HBL6;Q9HBL7;Q9HBX8;Q9HC23;Q9HCK4;Q9NP99;Q9NPB9;Q9NPC1;Q9NPR2;Q9NTN9;Q9NWW5;Q9UBD3;Q9UBR5;Q9UHX3;Q9ULV1;Q9Y258;Q9Y271;Q9Y4X3;Q9Y5Y4;Q9Y6N7;Q9Y6Q6
GO:0050790	3	regulation of catalytic activity	1.01117	1.00436	0.0470908	0.0468865	0.957496	1	225	156	4553	3192	381	8126	4778	A1E959;A6NI73;O00206;O00220;O00468;O14788;O15031;O15551;O43157;O43561;O43927;O60478;O75581;O75899;O94766;O95150;O95819;O95925;P00533;P00738;P01160;P01241;P01308;P01375;P01579;P01730;P01911;P02647;P02655;P02788;P03950;P04054;P04279;P04626;P04629;P05107;P05112;P05305;P05556;P06213;P06400;P07333;P07996;P08575;P08581;P08913;P09668;P0DMS8;P0DMS9;P10912;P11362;P12544;P13385;P13688;P14138;P14416;P16035;P16233;P16471;P17405;P17813;P17927;P17948;P18089;P18825;P20160;P20783;P21359;P21728;P21730;P21802;P21917;P22607;P22888;P23229;P23634;P24530;P25101;P25116;P26718;P29275;P29317;P29323;P30044;P30518;P30556;P30988;P32248;P32297;P32418;P34998;P35237;P35625;P36544;P36888;P39905;P40145;P41159;P41221;P41595;P41597;P42081;P42771;P42858;P43220;P46531;P47211;P47901;P48546;P48594;P48736;P49279;P49815;P50453;P52797;P52803;P53794;P54753;P54756;P54764;P54851;P55061;P55085;P57103;P58400;P61812;P62829;P78352;P78509;P78536;P80108;Q01668;Q02297;Q02383;Q02779;Q03135;Q04656;Q04912;Q08629;Q12891;Q13443;Q13936;Q14393;Q14416;Q14832;Q15043;Q15070;Q15546;Q15848;Q16288;Q16610;Q16620;Q16667;Q16832;Q2PPJ7;Q4ADV7;Q5IJ48;Q5JSL3;Q5VT97;Q5VWQ8;Q6GYQ0;Q6P4F7;Q6P4H8;Q6TCH7;Q86VE9;Q86VP6;Q86XL3;Q86XP1;Q8IY49;Q8IYL9;Q8N271;Q8N5V2;Q8NE79;Q8NFJ5;Q8NFR3;Q8NHJ6;Q8TEU7;Q8WTV0;Q8WUJ3;Q8WW43;Q8WXG9;Q92542;Q92574;Q92796;Q92878;Q969H0;Q969X1;Q96A49;Q96BI3;Q96BZ9;Q96D31;Q96EY1;Q96G91;Q96RR4;Q99523;Q99640;Q9BQ16;Q9BQ95;Q9BSI4;Q9BT40;Q9BYX2;Q9GZN4;Q9H227;Q9H7M9;Q9NPC1;Q9NPH5;Q9NQ11;Q9NRX5;Q9NZ42;Q9NZC2;Q9NZH0;Q9UBK8;Q9UII4;Q9UKJ0;Q9UKZ4;Q9UL54;Q9ULI3;Q9UPR5;Q9Y258;Q9Y2C9;Q9Y2L9;Q9Y3P9;Q9Y5W8;Q9Y6N7;Q9Y6Q6
GO:0051716	2	cellular response to stimulus	1.00488	1.00176	0.119087	0.118878	0.972226	1	569	397	4209	2951	966	8126	4778	A6NJY4;A8K7I4;B9EJG8;O00124;O00206;O00220;O00237;O00555;O00623;O14521;O14625;O14649;O14656;O14718;O14958;O14967;O14983;O15118;O15229;O15354;O15399;O15503;O15552;O43196;O43306;O43313;O43315;O43462;O43464;O43525;O43613;O43614;O43820;O43914;O43927;O60266;O60337;O60343;O60427;O60477;O60602;O60741;O60858;O60883;O75094;O75477;O75581;O75762;O75844;O75915;O76024;O94759;O94778;O94813;O95069;O95180;O95196;O95256;O95259;O95452;O95477;O95622;O95751;O95831;O95832;P00533;P00995;P01137;P01210;P01375;P01588;P02462;P02647;P02675;P02768;P02775;P02778;P02787;P02818;P03956;P03999;P04054;P04629;P04798;P04839;P05023;P05067;P05090;P05107;P05177;P05305;P05556;P06213;P06400;P06850;P06858;P07954;P07996;P08100;P08123;P08254;P08473;P08476;P08913;P08962;P09668;P10145;P10451;P10586;P10620;P10646;P10912;P11166;P12821;P13500;P13569;P13637;P13667;P13688;P14625;P14672;P15328;P15941;P16234;P16410;P16444;P16473;P16615;P16671;P17405;P17813;P17861;P18405;P18505;P18507;P18564;P18850;P19438;P19525;P19634;P19876;P20594;P20916;P21359;P21439;P21579;P21728;P21731;P21802;P21817;P21926;P21964;P22680;P22732;P22830;P22888;P22894;P22897;P23141;P23415;P23416;P23510;P23634;P23945;P23946;P24071;P24530;P25090;P25101;P25105;P25445;P25774;P26718;P27797;P27824;P28222;P28472;P29317;P29322;P29323;P29376;P30044;P30101;P30405;P30518;P30872;P30874;P30968;P31391;P31645;P32238;P32322;P32418;P33527;P33908;P34998;P35237;P35318;P35354;P35367;P36888;P37088;P37288;P40145;P40879;P41145;P41159;P41180;P41181;P41221;P41594;P42081;P42345;P43003;P43004;P43005;P43088;P45844;P46531;P47804;P47870;P47871;P47900;P47901;P48547;P48736;P49238;P49281;P49768;P49815;P50416;P50453;P50613;P50993;P51172;P51582;P51681;P51787;P51828;P52803;P52823;P54277;P54289;P54764;P55011;P55061;P55064;P55083;P56373;P56706;P56856;P57088;P57103;P58400;P59665;P59666;P61026;P61073;P61769;P62829;P78324;P78325;P78352;P78426;P78536;P80108;Q01118;Q01524;Q01650;Q01726;Q01831;Q02487;Q02643;Q03135;Q04656;Q04721;Q06495;Q07325;Q08462;Q08828;Q09470;Q12770;Q12772;Q12797;Q12891;Q13183;Q13217;Q13258;Q13263;Q13370;Q13404;Q13438;Q13443;Q13444;Q13467;Q13535;Q13563;Q13620;Q13635;Q13686;Q13698;Q13873;Q14118;Q14393;Q14517;Q14524;Q14571;Q14643;Q14703;Q14721;Q14934;Q14973;Q14997;Q15011;Q15043;Q15049;Q15063;Q15077;Q15084;Q15262;Q15399;Q15413;Q15465;Q15562;Q15743;Q15822;Q15848;Q15904;Q16515;Q16548;Q16602;Q16611;Q16620;Q16678;Q16832;Q3SY77;Q4ZIN3;Q5HYA8;Q5JRA6;Q5KU26;Q5NUL3;Q5QJU3;Q5T4D3;Q5TEA6;Q5VWQ8;Q5XXA6;Q6NSJ5;Q6NTF9;Q6PML9;Q6U736;Q6UWZ7;Q6UXG2;Q6UXZ0;Q6XR72;Q6ZMH5;Q6ZXV5;Q70SY1;Q71RG4;Q76MJ5;Q7L1W4;Q7LG56;Q7RTM1;Q7Z2K6;Q7Z3F1;Q7Z3Q1;Q7Z418;Q7Z443;Q7Z4N2;Q86TM6;Q86WV6;Q86XR7;Q86YA3;Q86YT5;Q86Z02;Q8IVJ1;Q8IWV7;Q8IWV8;Q8IXB1;Q8IXB3;Q8IYS0;Q8IYU8;Q8IZL8;Q8N0U8;Q8N114;Q8N122;Q8N2Q7;Q8N423;Q8N4F7;Q8NA29;Q8NBN3;Q8NBP7;Q8NBS3;Q8NBW4;Q8NC42;Q8NE86;Q8NFD5;Q8NFF2;Q8NFZ0;Q8NGU9;Q8NHL6;Q8TAC9;Q8TB36;Q8TBM8;Q8TCG1;Q8TCJ2;Q8TCT9;Q8TD43;Q8TDQ0;Q8TDU6;Q8TDW0;Q8TEB9;Q8TED1;Q8WU17;Q8WXG9;Q92185;Q92482;Q92508;Q92542;Q92574;Q92575;Q92611;Q92616;Q92633;Q92736;Q92819;Q92843;Q92847;Q92878;Q92911;Q93008;Q93084;Q969E3;Q969H0;Q969V5;Q96A33;Q96A49;Q96C36;Q96D96;Q96DN0;Q96E52;Q96G91;Q96GF1;Q96GM5;Q96HE7;Q96IY4;Q96IZ2;Q96KR6;Q96L91;Q96P20;Q96P65;Q96PD7;Q96PR1;Q96PS8;Q96Q80;Q96QD8;Q96QE3;Q96RR4;Q96S37;Q96SL4;Q96T52;Q96TA2;Q99250;Q99467;Q99527;Q99571;Q99572;Q99624;Q99680;Q99808;Q99835;Q99941;Q99942;Q9BPX6;Q9BQ51;Q9BQB4;Q9BQI6;Q9BR26;Q9BS26;Q9BT40;Q9BUD6;Q9BUN8;Q9BV94;Q9BXN2;Q9BXR5;Q9BXS9;Q9BXW9;Q9BZJ4;Q9BZQ6;Q9C000;Q9C0B6;Q9GZN0;Q9GZP9;Q9GZQ6;Q9GZU1;Q9H0C3;Q9H0R5;Q9H172;Q9H1Y0;Q9H1Y3;Q9H244;Q9H255;Q9H3N1;Q9H5I5;Q9H6Y7;Q9H920;Q9HBA0;Q9HC29;Q9HCK4;Q9NP71;Q9NPH5;Q9NQ11;Q9NQ40;Q9NQC3;Q9NR97;Q9NS93;Q9NSA1;Q9NST1;Q9NVV0;Q9NX46;Q9NX61;Q9NYU2;Q9NZC2;Q9NZJ5;Q9NZQ7;Q9NZV8;Q9P055;Q9P0L9;Q9P1Z3;Q9UBH6;Q9UBU6;Q9UBV2;Q9UEW8;Q9UGH3;Q9UHC9;Q9UHW9;Q9UI33;Q9UI40;Q9UII4;Q9UJZ1;Q9UKV5;Q9UL51;Q9UL54;Q9ULV1;Q9ULW2;Q9UM00;Q9UP52;Q9UPY5;Q9Y265;Q9Y271;Q9Y2C9;Q9Y2M0;Q9Y2T5;Q9Y3Q4;Q9Y484;Q9Y487;Q9Y4A5;Q9Y4L1;Q9Y4P3;Q9Y4W6;Q9Y5S8;Q9Y5T4;Q9Y5U4;Q9Y5X5;Q9Y666;Q9Y679;Q9Y696;Q9Y6J6;Q9Y6Q6;Q9Y6Y9
GO:0034344	9	regulation of type III interferon production	1.40159	1.13381	0.000418585	0.000369185	1	1	2	1	4776	3347	3	8126	4778	P24001;Q8N8V2
GO:0043353	6	enucleate erythrocyte differentiation	1.40159	1.13381	0.000418585	0.000369185	1	1	2	1	4776	3347	3	8126	4778	O00115;P06400
GO:0044856	6	plasma membrane raft localization	inf	1.70071	0.000209293	0.000123062	1	1	1	0	4777	3348	1	8126	4778	P08575
GO:2000629	9	negative regulation of miRNA metabolic process	1.40176	1.13381	0.00083717	0.000738371	1	1	4	2	4774	3346	6	8126	4778	P01137;P01375;Q14934;Q8NHJ6
GO:0014010	4	Schwann cell proliferation	inf	1.70071	0.000209293	0.000123062	1	1	1	0	4777	3348	1	8126	4778	P21359
GO:0003026	5	regulation of systemic arterial blood pressure by aortic arch baroreceptor feedback	inf	1.70071	0.000209293	0.000123062	1	1	1	0	4777	3348	1	8126	4778	Q16515
GO:0010172	4	embryonic body morphogenesis	1.40159	1.13381	0.000418585	0.000369185	1	1	2	1	4776	3347	3	8126	4778	Q4KMG0;Q9Y2X9
GO:0030835	11	negative regulation of actin filament depolymerization	1.40159	1.13381	0.000418585	0.000369185	1	1	2	1	4776	3347	3	8126	4778	Q8IVE3;Q9NRC6
GO:0071696	3	ectodermal placode development	inf	1.70071	0.000209293	0.000123062	1	1	1	0	4777	3348	1	8126	4778	O14786
GO:0000958	10	mitochondrial mRNA catabolic process	inf	1.70071	0.000209293	0.000123062	1	1	1	0	4777	3348	1	8126	4778	Q8IYB8
GO:0060278	4	regulation of ovulation	1.40159	1.13381	0.000418585	0.000369185	1	1	2	1	4776	3347	3	8126	4778	P08476;Q86SP6
GO:0140059	9	dendrite arborization	1.40176	1.13381	0.00083717	0.000738371	1	1	4	2	4774	3346	6	8126	4778	O14786;P36544;Q14563;Q9UL54
GO:0140455	8	cytoplasm protein quality control	inf	1.70071	0.000209293	0.000123062	1	1	1	0	4777	3348	1	8126	4778	Q5T4S7
GO:0097720	8	calcineurin-mediated signaling	1.16803	1.06294	0.00104646	0.000984494	1	1	5	3	4773	3345	8	8126	4778	O60241;P42345;P53805;Q14934;Q96D31
GO:0160078	7	negative regulation of lipid droplet fusion	inf	1.70071	0.000209293	0.000123062	1	1	1	0	4777	3348	1	8126	4778	Q9BQT9
GO:0016999	3	antibiotic metabolic process	inf	1.70071	0.000209293	0.000123062	1	1	1	0	4777	3348	1	8126	4778	P16444
GO:0097188	6	dentin mineralization	inf	1.70071	0.000209293	0.000123062	1	1	1	0	4777	3348	1	8126	4778	Q13488
GO:0034443	9	negative regulation of lipoprotein oxidation	inf	1.70071	0.000209293	0.000123062	1	1	1	0	4777	3348	1	8126	4778	P05090
GO:1904812	11	rRNA acetylation involved in maturation of SSU-rRNA	inf	1.70071	0.000209293	0.000123062	1	1	1	0	4777	3348	1	8126	4778	Q9H0A0
GO:0042254	5	ribosome biogenesis	inf	1.70071	0.000209293	0.000123062	1	1	1	0	4777	3348	1	8126	4778	Q13620
GO:2000973	7	regulation of pro-B cell differentiation	inf	1.70071	0.000209293	0.000123062	1	1	1	0	4777	3348	1	8126	4778	P46531
GO:2000646	7	positive regulation of receptor catabolic process	1.0511	1.02043	0.000627878	0.000615309	1	1	3	2	4775	3346	5	8126	4778	Q13571;Q8NBP7;Q9BZC7
GO:1990540	10	mitochondrial manganese ion transmembrane transport	inf	1.70071	0.000209293	0.000123062	1	1	1	0	4777	3348	1	8126	4778	Q9C0K1
GO:0017003	7	protein-heme linkage	inf	1.70071	0.000209293	0.000123062	1	1	1	0	4777	3348	1	8126	4778	P53701
GO:0060927	6	cardiac pacemaker cell fate commitment	inf	1.70071	0.000209293	0.000123062	1	1	1	0	4777	3348	1	8126	4778	O95935
GO:0051026	5	chiasma assembly	inf	1.70071	0.000209293	0.000123062	1	1	1	0	4777	3348	1	8126	4778	O43196
GO:0046588	7	negative regulation of calcium-dependent cell-cell adhesion	inf	1.70071	0.000209293	0.000123062	1	1	1	0	4777	3348	1	8126	4778	Q96DB9
GO:1904679	6	myo-inositol import across plasma membrane	inf	1.70071	0.000209293	0.000123062	1	1	1	0	4777	3348	1	8126	4778	P53794
GO:0007021	6	tubulin complex assembly	inf	1.70071	0.000209293	0.000123062	1	1	1	0	4777	3348	1	8126	4778	Q9BTW9
GO:0014028	3	notochord formation	1.40159	1.13381	0.000418585	0.000369185	1	1	2	1	4776	3347	3	8126	4778	P29317;Q5IJ48
GO:1905291	9	positive regulation of CAMKK-AMPK signaling cascade	inf	1.70071	0.000209293	0.000123062	1	1	1	0	4777	3348	1	8126	4778	Q9NZC2
GO:0106101	7	ER-dependent peroxisome localization	inf	1.70071	0.000209293	0.000123062	1	1	1	0	4777	3348	1	8126	4778	Q9Y5Y5
GO:0140914	11	zinc ion import into secretory vesicle	inf	1.70071	0.000209293	0.000123062	1	1	1	0	4777	3348	1	8126	4778	Q9BRI3
GO:0039019	4	pronephric nephron development	inf	1.70071	0.000209293	0.000123062	1	1	1	0	4777	3348	1	8126	4778	P61619
GO:0021847	5	ventricular zone neuroblast division	1.40159	1.13381	0.000418585	0.000369185	1	1	2	1	4776	3347	3	8126	4778	P11362;P21802
GO:0045658	10	regulation of neutrophil differentiation	inf	1.70071	0.000209293	0.000123062	1	1	1	0	4777	3348	1	8126	4778	P34910
GO:1900098	10	regulation of plasma cell differentiation	1.0511	1.02043	0.000627878	0.000615309	1	1	3	2	4775	3346	5	8126	4778	P17861;P17927;P60568
GO:2000977	6	regulation of forebrain neuron differentiation	inf	1.70071	0.000209293	0.000123062	1	1	1	0	4777	3348	1	8126	4778	P61769
GO:0010836	6	negative regulation of protein ADP-ribosylation	inf	1.70071	0.000209293	0.000123062	1	1	1	0	4777	3348	1	8126	4778	Q9BSI4
GO:0150035	7	regulation of trans-synaptic signaling by BDNF, modulating synaptic transmission	inf	1.70071	0.000209293	0.000123062	1	1	1	0	4777	3348	1	8126	4778	Q9H2B2
GO:1903975	6	regulation of glial cell migration	1.12134	1.04659	0.00167434	0.0015998	1	1	8	5	4770	3343	13	8126	4778	P21359;P32249;P41597;P49238;Q96G23;Q99571;Q9H244;Q9NZC2
GO:2000234	9	positive regulation of rRNA processing	inf	1.70071	0.000209293	0.000123062	1	1	1	0	4777	3348	1	8126	4778	Q9H583
GO:0034769	7	basement membrane disassembly	1.40159	1.13381	0.000418585	0.000369185	1	1	2	1	4776	3347	3	8126	4778	P23946;P25774
GO:1905596	7	negative regulation of low-density lipoprotein particle receptor binding	inf	1.70071	0.000209293	0.000123062	1	1	1	0	4777	3348	1	8126	4778	Q8NBP7
GO:0043149	9	stress fiber assembly	1.40159	1.13381	0.000418585	0.000369185	1	1	2	1	4776	3347	3	8126	4778	P15502;P18084
GO:0046015	10	regulation of transcription by glucose	inf	1.70071	0.000209293	0.000123062	1	1	1	0	4777	3348	1	8126	4778	Q9NP71
GO:0001819	9	positive regulation of cytokine production	1.00017	1.00007	0.0349519	0.0349495	1	1	167	117	4611	3231	284	8126	4778	A6NI73;D3W0D1;O00206;O00329;O00602;O15552;O43914;O60602;O75635;O75787;O94826;O95727;O95971;P01031;P01137;P01308;P01375;P01579;P01730;P04054;P04439;P04440;P04839;P05067;P05112;P06729;P06858;P07333;P07766;P07996;P08575;P08697;P08913;P09564;P10721;P10909;P12318;P13232;P13498;P13725;P13747;P14210;P14416;P14778;P15248;P15260;P16150;P16671;P17693;P17861;P19256;P19525;P20160;P21730;P21754;P22362;P22894;P23510;P24001;P24394;P25105;P25116;P26718;P28223;P28336;P28906;P29275;P29323;P29459;P29965;P30511;P32248;P35354;P35613;P36894;P39900;P40189;P41159;P41221;P41595;P41597;P42081;P42701;P47992;P48736;P49279;P49768;P55085;P60568;P61769;P78325;P78410;P78536;Q01638;Q01650;Q06643;Q09428;Q12891;Q13291;Q13467;Q13478;Q13571;Q14934;Q15063;Q15399;Q15762;Q15848;Q16581;Q16678;Q5VWK5;Q6H3X3;Q6P3S1;Q6UXH8;Q6UXL0;Q7Z7D3;Q86WV6;Q86XR7;Q8IU54;Q8IWU6;Q8IZK6;Q8N149;Q8N423;Q8NAC3;Q8NHL6;Q8TAC9;Q8TDQ0;Q92956;Q96A25;Q96BF3;Q96DU3;Q96F46;Q96P20;Q96PH1;Q96QZ0;Q96RD7;Q99572;Q99665;Q99706;Q99943;Q9BUD6;Q9BXJ4;Q9BXN2;Q9BY67;Q9BZW8;Q9C000;Q9H1C4;Q9HB29;Q9HBA0;Q9HC29;Q9NPF7;Q9NPH9;Q9NQC3;Q9NR97;Q9NY25;Q9NZC2;Q9NZH0;Q9NZJ5;Q9NZQ7;Q9UIB8;Q9UJZ1;Q9UK05;Q9ULI3;Q9ULY5;Q9UM44;Q9Y2C9;Q9Y5S8;Q9Y6Y9
GO:0060528	7	secretory columnal luminar epithelial cell differentiation involved in prostate glandular acinus development	inf	1.70071	0.000209293	0.000123062	1	1	1	0	4777	3348	1	8126	4778	P46531
GO:0043555	10	regulation of translation in response to stress	1.40159	1.13381	0.000418585	0.000369185	1	1	2	1	4776	3347	3	8126	4778	Q13217;Q9NZJ5
GO:2001286	7	regulation of caveolin-mediated endocytosis	1.40159	1.13381	0.000418585	0.000369185	1	1	2	1	4776	3347	3	8126	4778	Q13286;Q8N271
GO:1990539	9	fructose import across plasma membrane	inf	1.70071	0.000209293	0.000123062	1	1	1	0	4777	3348	1	8126	4778	P22732
GO:0032832	13	regulation of CD4-positive, CD25-positive, alpha-beta regulatory T cell differentiation involved in immune response	inf	1.70071	0.000209293	0.000123062	1	1	1	0	4777	3348	1	8126	4778	P01579
GO:0016203	2	muscle attachment	inf	1.70071	0.000209293	0.000123062	1	1	1	0	4777	3348	1	8126	4778	Q14118
GO:0060243	7	negative regulation of cell growth involved in contact inhibition	inf	1.70071	0.000209293	0.000123062	1	1	1	0	4777	3348	1	8126	4778	Q9BYE9
GO:0002583	5	regulation of antigen processing and presentation of peptide antigen	1.0511	1.02043	0.000627878	0.000615309	1	1	3	2	4775	3346	5	8126	4778	P06340;P13765;Q9NZC2
GO:1901128	7	gentamycin metabolic process	inf	1.70071	0.000209293	0.000123062	1	1	1	0	4777	3348	1	8126	4778	Q06495
GO:1904341	9	regulation of colon smooth muscle contraction	inf	1.70071	0.000209293	0.000123062	1	1	1	0	4777	3348	1	8126	4778	P10721
GO:0150032	7	positive regulation of protein localization to lysosome	inf	1.70071	0.000209293	0.000123062	1	1	1	0	4777	3348	1	8126	4778	O60478
GO:1904450	8	positive regulation of aspartate secretion	inf	1.70071	0.000209293	0.000123062	1	1	1	0	4777	3348	1	8126	4778	P55011
GO:0010898	9	positive regulation of triglyceride catabolic process	1.40176	1.13381	0.00083717	0.000738371	1	1	4	2	4774	3346	6	8126	4778	P02655;P22760;Q8NCG7;Q9NSA1
GO:0060159	7	regulation of dopamine receptor signaling pathway	1.0511	1.02043	0.000627878	0.000615309	1	1	3	2	4775	3346	5	8126	4778	P14416;P35462;Q9UM73
GO:0048550	8	negative regulation of pinocytosis	1.40159	1.13381	0.000418585	0.000369185	1	1	2	1	4776	3347	3	8126	4778	Q03135;Q8N271
GO:0140527	9	reciprocal homologous recombination	1.40159	1.13381	0.000418585	0.000369185	1	1	2	1	4776	3347	3	8126	4778	Q8IWV8;Q92878
GO:2000061	7	regulation of ureter smooth muscle cell differentiation	inf	1.70071	0.000209293	0.000123062	1	1	1	0	4777	3348	1	8126	4778	Q15465
GO:0033366	6	protein localization to secretory granule	1.40159	1.13381	0.000418585	0.000369185	1	1	2	1	4776	3347	3	8126	4778	P10645;Q8WXD2
GO:2000193	7	positive regulation of fatty acid transport	1.10135	1.03932	0.00230222	0.00221511	1	1	11	7	4767	3341	18	8126	4778	O14788;P05305;P31391;P33121;P47901;P78329;Q02928;Q99571;Q99572;Q9ULC5;Q9Y6Q6
GO:0045603	7	positive regulation of endothelial cell differentiation	1.40176	1.13381	0.00083717	0.000738371	1	1	4	2	4774	3346	6	8126	4778	P37023;P46531;Q9NV29;Q9UK05
GO:0071288	5	cellular response to mercury ion	1.40159	1.13381	0.000418585	0.000369185	1	1	2	1	4776	3347	3	8126	4778	P41181;P43005
GO:0035723	7	interleukin-15-mediated signaling pathway	1.40176	1.13381	0.00083717	0.000738371	1	1	4	2	4774	3346	6	8126	4778	P01730;P14784;P31785;Q13261
GO:0048566	5	embryonic digestive tract development	1.22658	1.08227	0.00146505	0.00135368	1	1	7	4	4771	3344	11	8126	4778	P01375;P09683;P10145;P61812;Q504Y2;Q8N1B4;Q99969
GO:0046122	8	purine deoxyribonucleoside metabolic process	inf	1.70071	0.000209293	0.000123062	1	1	1	0	4777	3348	1	8126	4778	P47989
GO:1903248	8	regulation of citrulline biosynthetic process	inf	1.70071	0.000209293	0.000123062	1	1	1	0	4777	3348	1	8126	4778	P23634
GO:0042414	6	epinephrine metabolic process	inf	1.70071	0.000209293	0.000123062	1	1	1	0	4777	3348	1	8126	4778	Q04656
GO:0031397	11	negative regulation of protein ubiquitination	1.05113	1.02043	0.00125576	0.00123062	1	1	6	4	4772	3344	10	8126	4778	O43597;P49069;P62829;Q03135;Q9H1Y0;Q9UPX6
GO:0019694	5	alkanesulfonate metabolic process	1.40159	1.13381	0.000418585	0.000369185	1	1	2	1	4776	3347	3	8126	4778	P10912;P31513
GO:0098958	10	retrograde axonal transport of mitochondrion	inf	1.70071	0.000209293	0.000123062	1	1	1	0	4777	3348	1	8126	4778	Q9UPW5
GO:0021871	4	forebrain regionalization	1.40159	1.13381	0.000418585	0.000369185	1	1	2	1	4776	3347	3	8126	4778	P56706;Q75T13
GO:0051176	6	positive regulation of sulfur metabolic process	inf	1.70071	0.000209293	0.000123062	1	1	1	0	4777	3348	1	8126	4778	Q8TE99
GO:0055048	9	anastral spindle assembly	inf	1.70071	0.000209293	0.000123062	1	1	1	0	4777	3348	1	8126	4778	Q14980
GO:1904117	6	cellular response to vasopressin	1.0511	1.02043	0.000627878	0.000615309	1	1	3	2	4775	3346	5	8126	4778	O43306;P37088;P51172
GO:0045660	11	positive regulation of neutrophil differentiation	inf	1.70071	0.000209293	0.000123062	1	1	1	0	4777	3348	1	8126	4778	P34910
GO:0141112	6	broken chromosome clustering	inf	1.70071	0.000209293	0.000123062	1	1	1	0	4777	3348	1	8126	4778	Q8TCG1
GO:0006047	8	UDP-N-acetylglucosamine metabolic process	1.40176	1.13381	0.00083717	0.000738371	1	1	4	2	4774	3346	6	8126	4778	Q06210;Q8NHY0;Q9H3H5;Q9Y2D2
GO:0046704	10	CDP metabolic process	inf	1.70071	0.000209293	0.000123062	1	1	1	0	4777	3348	1	8126	4778	P30085
GO:0051276	5	chromosome organization	1.00731	1.00298	0.00481373	0.00479941	1	1	23	16	4755	3332	39	8126	4778	A8MW99;O75694;O75844;O94901;O95831;P06400;P20594;P36873;Q13535;Q76MJ5;Q7Z7K6;Q86X24;Q8TCG1;Q92878;Q969H0;Q99527;Q9BSI4;Q9BTX1;Q9BXW9;Q9NQR1;Q9UJ98;Q9UKV3;Q9Y265
GO:0086047	7	membrane depolarization during Purkinje myocyte cell action potential	1.40159	1.13381	0.000418585	0.000369185	1	1	2	1	4776	3347	3	8126	4778	Q14524;Q8TD43
GO:0070874	9	negative regulation of glycogen metabolic process	1.40159	1.13381	0.000418585	0.000369185	1	1	2	1	4776	3347	3	8126	4778	P01308;Q9BT40
GO:1901082	8	positive regulation of relaxation of smooth muscle	inf	1.70071	0.000209293	0.000123062	1	1	1	0	4777	3348	1	8126	4778	Q09428
GO:2001108	8	positive regulation of Rho guanyl-nucleotide exchange factor activity	inf	1.70071	0.000209293	0.000123062	1	1	1	0	4777	3348	1	8126	4778	P54764
GO:2000359	4	regulation of binding of sperm to zona pellucida	1.0511	1.02043	0.000627878	0.000615309	1	1	3	2	4775	3346	5	8126	4778	P21754;Q12889;Q6HA08
GO:0110031	9	negative regulation of G2/MI transition of meiotic cell cycle	inf	1.70071	0.000209293	0.000123062	1	1	1	0	4777	3348	1	8126	4778	Q99640
GO:0035977	7	protein deglycosylation involved in glycoprotein catabolic process	inf	1.70071	0.000209293	0.000123062	1	1	1	0	4777	3348	1	8126	4778	P33908
GO:0039689	9	negative stranded viral RNA replication	inf	1.70071	0.000209293	0.000123062	1	1	1	0	4777	3348	1	8126	4778	Q9H1Y0
GO:1990874	5	vascular associated smooth muscle cell proliferation	1.40159	1.13381	0.000418585	0.000369185	1	1	2	1	4776	3347	3	8126	4778	P21359;Q16602
GO:0015689	5	molybdate ion transport	inf	1.70071	0.000209293	0.000123062	1	1	1	0	4777	3348	1	8126	4778	Q6N075
GO:0002086	8	diaphragm contraction	inf	1.70071	0.000209293	0.000123062	1	1	1	0	4777	3348	1	8126	4778	P10253
GO:0090129	7	positive regulation of synapse maturation	1.40159	1.13381	0.000418585	0.000369185	1	1	2	1	4776	3347	3	8126	4778	P78509;Q5VWQ8
GO:0010748	9	negative regulation of long-chain fatty acid import across plasma membrane	inf	1.70071	0.000209293	0.000123062	1	1	1	0	4777	3348	1	8126	4778	P07996
GO:1903599	8	positive regulation of autophagy of mitochondrion	1.40176	1.13381	0.00083717	0.000738371	1	1	4	2	4774	3346	6	8126	4778	P42858;Q5THJ4;Q96RR4;Q9HC29
GO:0090261	6	positive regulation of inclusion body assembly	inf	1.70071	0.000209293	0.000123062	1	1	1	0	4777	3348	1	8126	4778	P10909
GO:0150129	10	positive regulation of interleukin-33 production	inf	1.70071	0.000209293	0.000123062	1	1	1	0	4777	3348	1	8126	4778	P01375
GO:0060382	8	regulation of DNA strand elongation	inf	1.70071	0.000209293	0.000123062	1	1	1	0	4777	3348	1	8126	4778	Q9Y265
GO:0072217	6	negative regulation of metanephros development	inf	1.70071	0.000209293	0.000123062	1	1	1	0	4777	3348	1	8126	4778	Q15848
GO:0032831	13	positive regulation of CD4-positive, CD25-positive, alpha-beta regulatory T cell differentiation	1.0511	1.02043	0.000627878	0.000615309	1	1	3	2	4775	3346	5	8126	4778	P01579;P01911;P31785
GO:0006431	10	methionyl-tRNA aminoacylation	inf	1.70071	0.000209293	0.000123062	1	1	1	0	4777	3348	1	8126	4778	P56192
GO:1902645	6	tertiary alcohol biosynthetic process	inf	1.70071	0.000209293	0.000123062	1	1	1	0	4777	3348	1	8126	4778	O95180
GO:1903494	5	response to dehydroepiandrosterone	inf	1.70071	0.000209293	0.000123062	1	1	1	0	4777	3348	1	8126	4778	P47710
GO:0070256	7	negative regulation of mucus secretion	inf	1.70071	0.000209293	0.000123062	1	1	1	0	4777	3348	1	8126	4778	P30542
GO:1901465	7	positive regulation of tetrapyrrole biosynthetic process	1.40159	1.13381	0.000418585	0.000369185	1	1	2	1	4776	3347	3	8126	4778	O75027;P48067
GO:0098629	5	trans-Golgi network membrane organization	inf	1.70071	0.000209293	0.000123062	1	1	1	0	4777	3348	1	8126	4778	P98194
GO:0050783	5	cocaine metabolic process	inf	1.70071	0.000209293	0.000123062	1	1	1	0	4777	3348	1	8126	4778	P06276
GO:0018191	8	peptidyl-serine octanoylation	inf	1.70071	0.000209293	0.000123062	1	1	1	0	4777	3348	1	8126	4778	Q96T53
GO:0035502	4	metanephric part of ureteric bud development	inf	1.70071	0.000209293	0.000123062	1	1	1	0	4777	3348	1	8126	4778	Q13563
GO:0006956	7	complement activation	1.03282	1.01319	0.00586019	0.0057839	1	1	28	19	4750	3329	47	8126	4778	O00602;O75636;P00751;P01031;P02745;P02746;P02747;P02748;P05155;P05156;P07358;P0C0L4;P0C0L5;P10643;P10909;P11226;P13671;P17927;P20023;P36980;Q03591;Q15485;Q5VX71;Q68D85;Q92496;Q9BWP8;Q9BXR6;Q9NZP8
GO:0035668	13	TRAM-dependent toll-like receptor signaling pathway	inf	1.70071	0.000209293	0.000123062	1	1	1	0	4777	3348	1	8126	4778	Q86XR7
GO:1904831	9	positive regulation of aortic smooth muscle cell differentiation	inf	1.70071	0.000209293	0.000123062	1	1	1	0	4777	3348	1	8126	4778	O95967
GO:0010045	4	response to nickel cation	inf	1.70071	0.000209293	0.000123062	1	1	1	0	4777	3348	1	8126	4778	O43497
GO:1990884	8	RNA acetylation	inf	1.70071	0.000209293	0.000123062	1	1	1	0	4777	3348	1	8126	4778	Q9H0A0
GO:0001976	4	nervous system process involved in regulation of systemic arterial blood pressure	1.0511	1.02043	0.000627878	0.000615309	1	1	3	2	4775	3346	5	8126	4778	P14416;P50052;Q16515
GO:0002033	8	angiotensin-mediated vasodilation involved in regulation of systemic arterial blood pressure	inf	1.70071	0.000209293	0.000123062	1	1	1	0	4777	3348	1	8126	4778	P50052
GO:2000386	5	positive regulation of ovarian follicle development	inf	1.70071	0.000209293	0.000123062	1	1	1	0	4777	3348	1	8126	4778	P21754
GO:0006646	8	phosphatidylethanolamine biosynthetic process	1.0511	1.02043	0.000627878	0.000615309	1	1	3	2	4775	3346	5	8126	4778	Q6PCB7;Q9HBU6;Q9Y6K0
GO:1905430	6	cellular response to glycine	inf	1.70071	0.000209293	0.000123062	1	1	1	0	4777	3348	1	8126	4778	Q92843
GO:0016233	8	telomere capping	inf	1.70071	0.000209293	0.000123062	1	1	1	0	4777	3348	1	8126	4778	Q9BSI4
GO:0015937	8	coenzyme A biosynthetic process	1.40159	1.13381	0.000418585	0.000369185	1	1	2	1	4776	3347	3	8126	4778	Q8TE04;Q8WVC6
GO:1902071	7	regulation of hypoxia-inducible factor-1alpha signaling pathway	inf	1.70071	0.000209293	0.000123062	1	1	1	0	4777	3348	1	8126	4778	Q9Y3V2
GO:1902483	7	cytotoxic T cell pyroptotic cell death	inf	1.70071	0.000209293	0.000123062	1	1	1	0	4777	3348	1	8126	4778	P12544
GO:0071656	11	negative regulation of granulocyte colony-stimulating factor production	inf	1.70071	0.000209293	0.000123062	1	1	1	0	4777	3348	1	8126	4778	Q8TDQ0
GO:1903811	8	L-asparagine import across plasma membrane	inf	1.70071	0.000209293	0.000123062	1	1	1	0	4777	3348	1	8126	4778	Q99624
GO:0034158	13	toll-like receptor 8 signaling pathway	inf	1.70071	0.000209293	0.000123062	1	1	1	0	4777	3348	1	8126	4778	Q9NR97
GO:1902722	10	positive regulation of prolactin secretion	inf	1.70071	0.000209293	0.000123062	1	1	1	0	4777	3348	1	8126	4778	P00533
GO:0140719	11	constitutive heterochromatin formation	inf	1.70071	0.000209293	0.000123062	1	1	1	0	4777	3348	1	8126	4778	Q7Z7K6
GO:0072007	5	mesangial cell differentiation	inf	1.70071	0.000209293	0.000123062	1	1	1	0	4777	3348	1	8126	4778	P28906
GO:0042350	9	GDP-L-fucose biosynthetic process	inf	1.70071	0.000209293	0.000123062	1	1	1	0	4777	3348	1	8126	4778	Q96A29
GO:0001562	5	response to protozoan	1.10135	1.03932	0.00230222	0.00221511	1	1	11	7	4767	3341	18	8126	4778	P16150;P24394;P49279;P59665;Q6ZN66;Q7Z7D3;Q8N8V2;Q96PP9;Q96QS1;Q99698;Q9BXN2
GO:1903806	9	L-isoleucine import across plasma membrane	inf	1.70071	0.000209293	0.000123062	1	1	1	0	4777	3348	1	8126	4778	Q9NP91
GO:0021696	3	cerebellar cortex morphogenesis	1.40159	1.13381	0.000418585	0.000369185	1	1	2	1	4776	3347	3	8126	4778	P21964;Q99835
GO:0032211	11	negative regulation of telomere maintenance via telomerase	1.40159	1.13381	0.000418585	0.000369185	1	1	2	1	4776	3347	3	8126	4778	Q9BSI4;Q9H0A0
GO:0008211	6	glucocorticoid metabolic process	1.16803	1.06294	0.00104646	0.000984494	1	1	5	3	4773	3345	8	8126	4778	O95180;P02647;P05093;P06850;P08185
GO:1904690	12	positive regulation of cytoplasmic translational initiation	inf	1.70071	0.000209293	0.000123062	1	1	1	0	4777	3348	1	8126	4778	P42345
GO:0090306	9	meiotic spindle assembly	inf	1.70071	0.000209293	0.000123062	1	1	1	0	4777	3348	1	8126	4778	Q8IZT6
GO:1903215	9	negative regulation of protein targeting to mitochondrion	inf	1.70071	0.000209293	0.000123062	1	1	1	0	4777	3348	1	8126	4778	P49257
GO:0043152	9	induction of bacterial agglutination	1.0511	1.02043	0.000627878	0.000615309	1	1	3	2	4775	3346	5	8126	4778	P02675;P12724;Q9BUD6
GO:0060730	6	regulation of intestinal epithelial structure maintenance	inf	1.70071	0.000209293	0.000123062	1	1	1	0	4777	3348	1	8126	4778	O76082
GO:0043408	7	regulation of MAPK cascade	1.00034	1.00013	0.0433236	0.0433177	1	1	207	145	4571	3203	352	8126	4778	A6NI73;A6NND4;O00206;O14786;O14788;O15354;O43567;O43597;O43609;O43613;O60271;O60346;O60883;O75072;O75787;O75915;O95819;P00533;P01133;P01135;P01137;P01160;P01241;P01308;P01375;P01588;P01730;P01911;P02675;P02679;P02751;P04035;P04054;P04626;P04629;P05067;P05305;P06213;P07333;P07996;P08476;P08575;P08697;P08913;P08922;P08F94;P10721;P10912;P10997;P11362;P13385;P13688;P13725;P13945;P14138;P14210;P14416;P15018;P16234;P16671;P17405;P17861;P17948;P18089;P18825;P19525;P20783;P21359;P21728;P21730;P21802;P21917;P22607;P22692;P23945;P24592;P25090;P25106;P25116;P25445;P28223;P28335;P29279;P29317;P29322;P29323;P30542;P30988;P31391;P32246;P32248;P32249;P34925;P35348;P35368;P35372;P35462;P36544;P36888;P41145;P41159;P41180;P41221;P41594;P41595;P42338;P46531;P47900;P47901;P47989;P48736;P54762;P54764;P55075;P55085;P56199;P56706;P58400;P61812;P78324;P78325;Q02297;Q02763;Q02779;Q03135;Q04721;Q04912;Q12891;Q13002;Q13291;Q13443;Q13571;Q14118;Q14393;Q14563;Q14833;Q14956;Q15077;Q15256;Q15303;Q15375;Q15761;Q15848;Q16288;Q16620;Q4KMG0;Q5NUL3;Q5VWQ8;Q6TCH7;Q6UXT8;Q6W5P4;Q6XR72;Q7Z2Y5;Q8IUH5;Q8IUW5;Q8IWV1;Q8IZY2;Q8N0V5;Q8N8U9;Q8NC24;Q8NC42;Q8NC56;Q8NHJ6;Q8TDQ0;Q8TDU6;Q8WVV5;Q92633;Q969H0;Q96A25;Q96A59;Q96P31;Q96P66;Q99527;Q99572;Q9BT40;Q9BYF1;Q9C0C4;Q9GZZ6;Q9H2E6;Q9H3N8;Q9H511;Q9HAV5;Q9HBA0;Q9HBW0;Q9HC29;Q9HCT0;Q9NPH5;Q9NPH9;Q9NQV5;Q9NSA1;Q9NZC2;Q9UBU3;Q9UBV4;Q9UBY5;Q9UEW8;Q9UKZ4;Q9UL54;Q9ULW2;Q9UMX5;Q9UNE0;Q9Y2C9;Q9Y2T6;Q9Y4C4;Q9Y5S8;Q9Y5X5;Q9Y6N7;Q9Y6Q6
GO:0180035	5	lncRNA processing	inf	1.70071	0.000209293	0.000123062	1	1	1	0	4777	3348	1	8126	4778	Q9H8H3
GO:1904588	5	cellular response to glycoprotein	1.40159	1.13381	0.000418585	0.000369185	1	1	2	1	4776	3347	3	8126	4778	P16473;Q92911
GO:0061108	5	seminal vesicle epithelium development	inf	1.70071	0.000209293	0.000123062	1	1	1	0	4777	3348	1	8126	4778	P07093
GO:0018211	7	peptidyl-tryptophan modification	inf	1.70071	0.000209293	0.000123062	1	1	1	0	4777	3348	1	8126	4778	Q9P2X0
GO:0043179	8	rhythmic excitation	inf	1.70071	0.000209293	0.000123062	1	1	1	0	4777	3348	1	8126	4778	P05305
GO:0060482	6	lobar bronchus development	inf	1.70071	0.000209293	0.000123062	1	1	1	0	4777	3348	1	8126	4778	P56706
GO:0019341	5	dibenzo-p-dioxin catabolic process	inf	1.70071	0.000209293	0.000123062	1	1	1	0	4777	3348	1	8126	4778	P04798
GO:0014033	5	neural crest cell differentiation	1.0511	1.02043	0.000627878	0.000615309	1	1	3	2	4775	3346	5	8126	4778	O75581;P41595;Q16394
GO:2000270	7	negative regulation of fibroblast apoptotic process	1.40159	1.13381	0.000418585	0.000369185	1	1	2	1	4776	3347	3	8126	4778	P48736;Q14393
GO:0060702	10	negative regulation of endoribonuclease activity	inf	1.70071	0.000209293	0.000123062	1	1	1	0	4777	3348	1	8126	4778	P55061
GO:0140958	12	target-directed miRNA degradation	inf	1.70071	0.000209293	0.000123062	1	1	1	0	4777	3348	1	8126	4778	A7E2V4
GO:2001287	8	negative regulation of caveolin-mediated endocytosis	inf	1.70071	0.000209293	0.000123062	1	1	1	0	4777	3348	1	8126	4778	Q8N271
GO:1903382	10	negative regulation of endoplasmic reticulum stress-induced neuron intrinsic apoptotic signaling pathway	inf	1.70071	0.000209293	0.000123062	1	1	1	0	4777	3348	1	8126	4778	Q9Y4L1
GO:0097326	5	melanocyte adhesion	inf	1.70071	0.000209293	0.000123062	1	1	1	0	4777	3348	1	8126	4778	P10721
GO:0032805	9	positive regulation of low-density lipoprotein particle receptor catabolic process	1.40159	1.13381	0.000418585	0.000369185	1	1	2	1	4776	3347	3	8126	4778	Q8NBP7;Q9BZC7
GO:0009086	11	methionine biosynthetic process	inf	1.70071	0.000209293	0.000123062	1	1	1	0	4777	3348	1	8126	4778	Q9UBK8
GO:0002074	7	extraocular skeletal muscle development	inf	1.70071	0.000209293	0.000123062	1	1	1	0	4777	3348	1	8126	4778	Q13698
GO:0046321	9	positive regulation of fatty acid oxidation	1.0511	1.02043	0.000627878	0.000615309	1	1	3	2	4775	3346	5	8126	4778	P33897;P50416;Q9UBJ2
GO:0014040	10	positive regulation of Schwann cell differentiation	inf	1.70071	0.000209293	0.000123062	1	1	1	0	4777	3348	1	8126	4778	Q9UPY3
GO:0010621	11	negative regulation of transcription by transcription factor localization	inf	1.70071	0.000209293	0.000123062	1	1	1	0	4777	3348	1	8126	4778	P41134
GO:0030878	5	thyroid gland development	1.05113	1.02043	0.00125576	0.00123062	1	1	6	4	4772	3344	10	8126	4778	O60931;P01215;P05305;P25101;P55075;Q15465
GO:0042713	3	sperm ejaculation	1.40176	1.13381	0.00083717	0.000738371	1	1	4	2	4774	3346	6	8126	4778	P25103;P27037;P31645;P37288
GO:0071548	7	response to dexamethasone	1.01217	1.00497	0.0027208	0.00270736	1	1	13	9	4765	3339	22	8126	4778	O95832;P00533;P01137;P01588;P05305;P06850;P12821;P18405;P22830;P25105;Q16678;Q8TAL6;Q92847
GO:0099123	9	somato-dendritic dopamine secretion	inf	1.70071	0.000209293	0.000123062	1	1	1	0	4777	3348	1	8126	4778	Q05940
GO:0000338	9	protein deneddylation	inf	1.70071	0.000209293	0.000123062	1	1	1	0	4777	3348	1	8126	4778	O14656
GO:0060488	7	orthogonal dichotomous subdivision of terminal units involved in lung branching morphogenesis	inf	1.70071	0.000209293	0.000123062	1	1	1	0	4777	3348	1	8126	4778	Q9NYQ6
GO:0007225	9	patched ligand maturation	inf	1.70071	0.000209293	0.000123062	1	1	1	0	4777	3348	1	8126	4778	Q96F81
GO:0042167	6	heme catabolic process	1.05113	1.02043	0.00125576	0.00123062	1	1	6	4	4772	3344	10	8126	4778	O94956;P22310;P33527;Q92887;Q9NPD5;Q9Y6L6
GO:1900180	6	regulation of protein localization to nucleus	1.03062	1.01233	0.00523231	0.00516859	1	1	25	17	4753	3331	42	8126	4778	P01137;P01308;P01579;P05090;P05305;P16671;P17861;P21359;P35354;P41159;P42345;P49768;P56856;Q12891;Q13263;Q15465;Q7Z3B4;Q8N138;Q8N568;Q8NHJ6;Q99835;Q9NQ11;Q9NZJ5;Q9Y4C4;Q9Y5V3
GO:0033239	6	negative regulation of amine metabolic process	1.40159	1.13381	0.000418585	0.000369185	1	1	2	1	4776	3347	3	8126	4778	P05107;P23634
GO:0045852	6	pH elevation	inf	1.70071	0.000209293	0.000123062	1	1	1	0	4777	3348	1	8126	4778	P02730
GO:0042357	7	thiamine diphosphate metabolic process	1.40159	1.13381	0.000418585	0.000369185	1	1	2	1	4776	3347	3	8126	4778	O60779;Q9BZV2
GO:0097045	9	phosphatidylserine exposure on blood platelet	inf	1.70071	0.000209293	0.000123062	1	1	1	0	4777	3348	1	8126	4778	Q4KMQ2
GO:1904897	6	regulation of hepatic stellate cell proliferation	inf	1.70071	0.000209293	0.000123062	1	1	1	0	4777	3348	1	8126	4778	Q16832
GO:0001678	5	intracellular glucose homeostasis	1.05133	1.02043	0.00502302	0.00492247	1	1	24	16	4754	3332	40	8126	4778	O95452;P01137;P12821;P17861;P22680;P23946;P40145;P41145;P41180;Q09428;Q14393;Q14721;Q15043;Q7L1W4;Q8IWT6;Q8N122;Q96IY4;Q99527;Q99808;Q9NPH5;Q9NSA1;Q9NZC2;Q9UHW9;Q9Y666
GO:0032978	8	protein insertion into membrane from inner side	1.0511	1.02043	0.000627878	0.000615309	1	1	3	2	4775	3346	5	8126	4778	Q15070;Q8N8Q8;Q9H061
GO:0018406	9	protein C-linked glycosylation via 2'-alpha-mannosyl-L-tryptophan	inf	1.70071	0.000209293	0.000123062	1	1	1	0	4777	3348	1	8126	4778	Q9P2X0
GO:0003274	5	endocardial cushion fusion	1.40159	1.13381	0.000418585	0.000369185	1	1	2	1	4776	3347	3	8126	4778	P61812;Q04771
GO:0003345	5	proepicardium cell migration involved in pericardium morphogenesis	inf	1.70071	0.000209293	0.000123062	1	1	1	0	4777	3348	1	8126	4778	Q9NZU0
GO:0052111	3	symbiont-mediated disruption of host anatomical structure	inf	1.70071	0.000209293	0.000123062	1	1	1	0	4777	3348	1	8126	4778	P42356
GO:0021960	11	anterior commissure morphogenesis	1.40159	1.13381	0.000418585	0.000369185	1	1	2	1	4776	3347	3	8126	4778	Q8NBI3;Q8WUA8
GO:0009629	3	response to gravity	1.40176	1.13381	0.00083717	0.000738371	1	1	4	2	4774	3346	6	8126	4778	P02818;P10912;P25105;Q7RTM1
GO:0033194	4	response to hydroperoxide	1.16803	1.06294	0.00104646	0.000984494	1	1	5	3	4773	3345	8	8126	4778	O94759;P10620;P16671;P28907;Q6UXZ0
GO:0002016	8	regulation of blood volume by renin-angiotensin	1.40159	1.13381	0.000418585	0.000369185	1	1	2	1	4776	3347	3	8126	4778	P12821;P50052
GO:0071641	11	negative regulation of macrophage inflammatory protein 1 alpha production	inf	1.70071	0.000209293	0.000123062	1	1	1	0	4777	3348	1	8126	4778	P78324
GO:0021540	11	corpus callosum morphogenesis	inf	1.70071	0.000209293	0.000123062	1	1	1	0	4777	3348	1	8126	4778	Q8WUA8
GO:0030103	9	vasopressin secretion	inf	1.70071	0.000209293	0.000123062	1	1	1	0	4777	3348	1	8126	4778	Q9HBA0
GO:0090361	9	regulation of platelet-derived growth factor production	1.40159	1.13381	0.000418585	0.000369185	1	1	2	1	4776	3347	3	8126	4778	O75635;P35354
GO:0180011	8	cytosolic mRNA polyadenylation	1.40159	1.13381	0.000418585	0.000369185	1	1	2	1	4776	3347	3	8126	4778	P05067;P51003
GO:0002489	7	antigen processing and presentation of endogenous peptide antigen via MHC class Ib via ER pathway, TAP-dependent	inf	1.70071	0.000209293	0.000123062	1	1	1	0	4777	3348	1	8126	4778	Q03519
GO:1901036	10	positive regulation of L-glutamine import across plasma membrane	inf	1.70071	0.000209293	0.000123062	1	1	1	0	4777	3348	1	8126	4778	Q9H2H9
GO:0006699	9	bile acid biosynthetic process	1.12134	1.04659	0.00167434	0.0015998	1	1	8	5	4770	3343	13	8126	4778	O14975;O75881;O95342;P22680;P28288;Q9NYL5;Q9Y2P5;Q9Y6A2
GO:0061009	4	common bile duct development	inf	1.70071	0.000209293	0.000123062	1	1	1	0	4777	3348	1	8126	4778	Q04721
GO:0071219	5	cellular response to molecule of bacterial origin	1.02292	1.00921	0.0113018	0.0111986	1	1	54	37	4724	3311	91	8126	4778	O00206;O14625;O15229;O43927;O95477;O95751;P01375;P02775;P02778;P08254;P10145;P13500;P16671;P17861;P19876;P21731;P22894;P22897;P23510;P24071;P24530;P26718;P29323;P41145;P41221;P42081;P49238;P51681;P59665;P59666;P78324;Q01524;Q01650;Q07325;Q13443;Q13467;Q15399;Q5VWQ8;Q86XR7;Q8N423;Q8NHL6;Q8TDQ0;Q92847;Q96P20;Q99467;Q9BQ51;Q9BUD6;Q9BXR5;Q9H0R5;Q9HC29;Q9NZC2;Q9NZQ7;Q9Y2C9;Q9Y6Y9
GO:0098543	5	detection of other organism	1.12134	1.04659	0.00167434	0.0015998	1	1	8	5	4770	3343	13	8126	4778	O00206;P01889;P01911;P04439;Q96LB8;Q96PD5;Q9BXN2;Q9HC29
GO:0060712	4	spongiotrophoblast layer development	1.40159	1.13381	0.000418585	0.000369185	1	1	2	1	4776	3347	3	8126	4778	P35318;Q9NR09
GO:0042401	5	biogenic amine biosynthetic process	1.05113	1.02043	0.00125576	0.00123062	1	1	6	4	4772	3344	10	8126	4778	O15354;P14920;P17707;P61812;Q01959;Q6UVY6
GO:1904154	11	positive regulation of retrograde protein transport, ER to cytosol	1.40159	1.13381	0.000418585	0.000369185	1	1	2	1	4776	3347	3	8126	4778	Q92611;Q9BV94
GO:0002204	11	somatic recombination of immunoglobulin genes involved in immune response	1.0511	1.02043	0.000627878	0.000615309	1	1	3	2	4775	3346	5	8126	4778	P29965;P51684;Q96QE3
GO:0060298	10	positive regulation of sarcomere organization	1.40159	1.13381	0.000418585	0.000369185	1	1	2	1	4776	3347	3	8126	4778	O95393;P05305
GO:0019098	3	reproductive behavior	1.12134	1.04659	0.00167434	0.0015998	1	1	8	5	4770	3343	13	8126	4778	O60477;P05067;P07686;P19957;P21728;P37288;P41145;P48039
GO:1904688	11	regulation of cytoplasmic translational initiation	inf	1.70071	0.000209293	0.000123062	1	1	1	0	4777	3348	1	8126	4778	P42345
GO:0016037	2	light absorption	inf	1.70071	0.000209293	0.000123062	1	1	1	0	4777	3348	1	8126	4778	P08100
GO:0036345	5	platelet maturation	inf	1.70071	0.000209293	0.000123062	1	1	1	0	4777	3348	1	8126	4778	P02679
GO:0043686	6	co-translational protein modification	1.40159	1.13381	0.000418585	0.000369185	1	1	2	1	4776	3347	3	8126	4778	P46977;Q8TCJ2
GO:0002588	7	positive regulation of antigen processing and presentation of peptide antigen via MHC class II	inf	1.70071	0.000209293	0.000123062	1	1	1	0	4777	3348	1	8126	4778	Q9NZC2
GO:0042590	5	antigen processing and presentation of exogenous peptide antigen via MHC class I	1.16803	1.06294	0.00104646	0.000984494	1	1	5	3	4773	3345	8	8126	4778	P04439;P12314;Q6ZSS7;Q9UIQ6;Q9UMR7
GO:0046814	7	coreceptor-mediated virion attachment to host cell	inf	1.70071	0.000209293	0.000123062	1	1	1	0	4777	3348	1	8126	4778	Q92692
GO:0001985	9	negative regulation of heart rate involved in baroreceptor response to increased systemic arterial blood pressure	inf	1.70071	0.000209293	0.000123062	1	1	1	0	4777	3348	1	8126	4778	P35348
GO:0106134	10	positive regulation of cardiac muscle cell contraction	inf	1.70071	0.000209293	0.000123062	1	1	1	0	4777	3348	1	8126	4778	O14983
GO:0032799	5	low-density lipoprotein receptor particle metabolic process	inf	1.70071	0.000209293	0.000123062	1	1	1	0	4777	3348	1	8126	4778	Q8NBP7
GO:0072236	9	metanephric loop of Henle development	inf	1.70071	0.000209293	0.000123062	1	1	1	0	4777	3348	1	8126	4778	P56706
GO:0140438	7	protein stearoylation	inf	1.70071	0.000209293	0.000123062	1	1	1	0	4777	3348	1	8126	4778	Q9H6R6
GO:0061973	5	membrane bone morphogenesis	inf	1.70071	0.000209293	0.000123062	1	1	1	0	4777	3348	1	8126	4778	Q16394
GO:0071283	6	cellular response to iron(III) ion	inf	1.70071	0.000209293	0.000123062	1	1	1	0	4777	3348	1	8126	4778	P61769
GO:0072203	4	cell proliferation involved in metanephros development	1.0511	1.02043	0.000627878	0.000615309	1	1	3	2	4775	3346	5	8126	4778	P51654;Q13635;Q15465
GO:0002638	10	negative regulation of immunoglobulin production	1.05113	1.02043	0.00125576	0.00123062	1	1	6	4	4772	3344	10	8126	4778	P17927;P55061;Q14627;Q6X784;Q96P31;Q9BT67
GO:2000978	7	negative regulation of forebrain neuron differentiation	inf	1.70071	0.000209293	0.000123062	1	1	1	0	4777	3348	1	8126	4778	P61769
GO:1900409	7	positive regulation of cellular response to oxidative stress	inf	1.70071	0.000209293	0.000123062	1	1	1	0	4777	3348	1	8126	4778	O95864
GO:0015919	6	peroxisomal membrane transport	1.05113	1.02043	0.00125576	0.00123062	1	1	6	4	4772	3344	10	8126	4778	O00623;P28288;P33897;P56589;Q9UBJ2;Q9Y5Y5
GO:0036058	7	filtration diaphragm assembly	1.40159	1.13381	0.000418585	0.000369185	1	1	2	1	4776	3347	3	8126	4778	O60500;Q16827
GO:0002430	9	complement receptor mediated signaling pathway	1.12134	1.04659	0.00167434	0.0015998	1	1	8	5	4770	3343	13	8126	4778	P17927;P21730;P25089;P25090;P80108;Q16581;Q49SQ1;Q99788
GO:0042816	6	vitamin B6 metabolic process	inf	1.70071	0.000209293	0.000123062	1	1	1	0	4777	3348	1	8126	4778	P05186
GO:2000489	5	regulation of hepatic stellate cell activation	1.40159	1.13381	0.000418585	0.000369185	1	1	2	1	4776	3347	3	8126	4778	P41159;Q16832
GO:0045589	10	regulation of regulatory T cell differentiation	1.09026	1.03522	0.0029301	0.00283042	1	1	14	9	4764	3339	23	8126	4778	P01137;P01579;P01911;P16410;P17693;P17927;P23510;P31785;P60568;Q8N423;Q8NHJ6;Q8WVV5;Q9BXW9;Q9H7M9
GO:1904848	7	negative regulation of cell chemotaxis to fibroblast growth factor	inf	1.70071	0.000209293	0.000123062	1	1	1	0	4777	3348	1	8126	4778	O43927
GO:1904505	9	regulation of telomere maintenance in response to DNA damage	inf	1.70071	0.000209293	0.000123062	1	1	1	0	4777	3348	1	8126	4778	Q9Y265
GO:0060989	8	lipid tube assembly involved in organelle fusion	inf	1.70071	0.000209293	0.000123062	1	1	1	0	4777	3348	1	8126	4778	Q9Y5H0
GO:2000035	5	regulation of stem cell division	1.40159	1.13381	0.000418585	0.000369185	1	1	2	1	4776	3347	3	8126	4778	P34910;Q96TA2
GO:0035705	9	T-helper 17 cell chemotaxis	inf	1.70071	0.000209293	0.000123062	1	1	1	0	4777	3348	1	8126	4778	P41597
GO:2000308	11	negative regulation of tumor necrosis factor (ligand) superfamily member 11 production	inf	1.70071	0.000209293	0.000123062	1	1	1	0	4777	3348	1	8126	4778	P02788
GO:0002067	6	glandular epithelial cell differentiation	1.22658	1.08227	0.00146505	0.00135368	1	1	7	4	4771	3344	11	8126	4778	P21802;P46531;P51788;P55075;Q03135;Q16394;Q8NI17
GO:0099151	8	regulation of postsynaptic density assembly	1.05113	1.02043	0.00125576	0.00123062	1	1	6	4	4772	3344	10	8126	4778	O43300;O43424;P23468;Q13332;Q6PJG9;Q86UE6
GO:0044205	12	'de novo' UMP biosynthetic process	inf	1.70071	0.000209293	0.000123062	1	1	1	0	4777	3348	1	8126	4778	Q02127
GO:0072753	5	cellular response to glutathione	inf	1.70071	0.000209293	0.000123062	1	1	1	0	4777	3348	1	8126	4778	Q9Y4W6
GO:2000192	7	negative regulation of fatty acid transport	1.0511	1.02043	0.000627878	0.000615309	1	1	3	2	4775	3346	5	8126	4778	O60488;P07996;P78329
GO:1903926	5	cellular response to bisphenol A	inf	1.70071	0.000209293	0.000123062	1	1	1	0	4777	3348	1	8126	4778	P43005
GO:0002785	10	negative regulation of antimicrobial peptide production	inf	1.70071	0.000209293	0.000123062	1	1	1	0	4777	3348	1	8126	4778	Q9NQ38
GO:0060734	11	regulation of endoplasmic reticulum stress-induced eIF2 alpha phosphorylation	inf	1.70071	0.000209293	0.000123062	1	1	1	0	4777	3348	1	8126	4778	Q9NZJ5
GO:0006555	10	methionine metabolic process	inf	1.70071	0.000209293	0.000123062	1	1	1	0	4777	3348	1	8126	4778	Q9UBK8
GO:0021591	4	ventricular system development	1.40176	1.13381	0.00083717	0.000738371	1	1	4	2	4774	3346	6	8126	4778	Q8NFY4;Q9H6E4;Q9HCU4;Q9UPY5
GO:0019530	6	taurine metabolic process	1.40159	1.13381	0.000418585	0.000369185	1	1	2	1	4776	3347	3	8126	4778	P10912;P31513
GO:2000590	7	negative regulation of metanephric mesenchymal cell migration	inf	1.70071	0.000209293	0.000123062	1	1	1	0	4777	3348	1	8126	4778	Q15848
GO:0061724	6	lipophagy	inf	1.70071	0.000209293	0.000123062	1	1	1	0	4777	3348	1	8126	4778	Q9Y679
GO:1903720	10	negative regulation of I-kappaB phosphorylation	inf	1.70071	0.000209293	0.000123062	1	1	1	0	4777	3348	1	8126	4778	P78324
GO:0010593	9	negative regulation of lamellipodium assembly	1.40159	1.13381	0.000418585	0.000369185	1	1	2	1	4776	3347	3	8126	4778	O94813;P04196
GO:2000900	7	cyclodextrin metabolic process	inf	1.70071	0.000209293	0.000123062	1	1	1	0	4777	3348	1	8126	4778	O15118
GO:1904293	11	negative regulation of ERAD pathway	inf	1.70071	0.000209293	0.000123062	1	1	1	0	4777	3348	1	8126	4778	Q8NBQ7
GO:1900721	9	positive regulation of uterine smooth muscle relaxation	inf	1.70071	0.000209293	0.000123062	1	1	1	0	4777	3348	1	8126	4778	Q09428
GO:0032023	8	trypsinogen activation	inf	1.70071	0.000209293	0.000123062	1	1	1	0	4777	3348	1	8126	4778	Q86UP6
GO:2000321	14	positive regulation of T-helper 17 cell differentiation	1.0511	1.02043	0.000627878	0.000615309	1	1	3	2	4775	3346	5	8126	4778	P42701;Q5VWK5;Q9NPF7
GO:0006591	8	ornithine metabolic process	inf	1.70071	0.000209293	0.000123062	1	1	1	0	4777	3348	1	8126	4778	Q9BXI2
GO:2000567	8	regulation of memory T cell activation	inf	1.70071	0.000209293	0.000123062	1	1	1	0	4777	3348	1	8126	4778	P04439
GO:0046548	7	retinal rod cell development	1.40159	1.13381	0.000418585	0.000369185	1	1	2	1	4776	3347	3	8126	4778	Q16620;Q96NU1
GO:0007529	6	establishment of synaptic specificity at neuromuscular junction	inf	1.70071	0.000209293	0.000123062	1	1	1	0	4777	3348	1	8126	4778	P25116
GO:0002787	11	negative regulation of antibacterial peptide production	inf	1.70071	0.000209293	0.000123062	1	1	1	0	4777	3348	1	8126	4778	Q9NQ38
GO:1904999	9	positive regulation of leukocyte adhesion to arterial endothelial cell	inf	1.70071	0.000209293	0.000123062	1	1	1	0	4777	3348	1	8126	4778	P01375
GO:0009751	4	response to salicylic acid	inf	1.70071	0.000209293	0.000123062	1	1	1	0	4777	3348	1	8126	4778	P58743
GO:0032712	10	negative regulation of interleukin-3 production	inf	1.70071	0.000209293	0.000123062	1	1	1	0	4777	3348	1	8126	4778	Q8TDQ0
GO:0039585	8	PKR/eIFalpha signaling	inf	1.70071	0.000209293	0.000123062	1	1	1	0	4777	3348	1	8126	4778	Q9UII4
GO:0097527	5	necroptotic signaling pathway	1.0511	1.02043	0.000627878	0.000615309	1	1	3	2	4775	3346	5	8126	4778	P01375;P25445;P48023
GO:0048304	12	positive regulation of isotype switching to IgG isotypes	1.40176	1.13381	0.00083717	0.000738371	1	1	4	2	4774	3346	6	8126	4778	P05112;P08575;P60568;Q96QE3
GO:0072539	12	T-helper 17 cell differentiation	inf	1.70071	0.000209293	0.000123062	1	1	1	0	4777	3348	1	8126	4778	Q9NQZ7
GO:2000074	6	regulation of type B pancreatic cell development	inf	1.70071	0.000209293	0.000123062	1	1	1	0	4777	3348	1	8126	4778	P78426
GO:1904983	7	glycine import into mitochondrion	inf	1.70071	0.000209293	0.000123062	1	1	1	0	4777	3348	1	8126	4778	Q96DW6
GO:0072284	4	metanephric S-shaped body morphogenesis	inf	1.70071	0.000209293	0.000123062	1	1	1	0	4777	3348	1	8126	4778	Q13563
GO:0015797	6	mannitol transmembrane transport	inf	1.70071	0.000209293	0.000123062	1	1	1	0	4777	3348	1	8126	4778	Q9BXS9
GO:0033563	9	dorsal/ventral axon guidance	1.40159	1.13381	0.000418585	0.000369185	1	1	2	1	4776	3347	3	8126	4778	P43146;P55075
GO:0060516	6	primary prostatic bud elongation	inf	1.70071	0.000209293	0.000123062	1	1	1	0	4777	3348	1	8126	4778	Q15465
GO:0061526	7	acetylcholine secretion	inf	1.70071	0.000209293	0.000123062	1	1	1	0	4777	3348	1	8126	4778	Q53GD3
GO:0018063	8	cytochrome c-heme linkage	inf	1.70071	0.000209293	0.000123062	1	1	1	0	4777	3348	1	8126	4778	P53701
GO:0042724	7	thiamine-containing compound biosynthetic process	1.40159	1.13381	0.000418585	0.000369185	1	1	2	1	4776	3347	3	8126	4778	O60779;Q9BZV2
GO:0002299	9	alpha-beta intraepithelial T cell differentiation	inf	1.70071	0.000209293	0.000123062	1	1	1	0	4777	3348	1	8126	4778	Q14330
GO:0021528	6	commissural neuron differentiation in spinal cord	inf	1.70071	0.000209293	0.000123062	1	1	1	0	4777	3348	1	8126	4778	Q8NBI3
GO:0002554	9	serotonin secretion by platelet	inf	1.70071	0.000209293	0.000123062	1	1	1	0	4777	3348	1	8126	4778	P51575
GO:0002678	8	positive regulation of chronic inflammatory response	1.40159	1.13381	0.000418585	0.000369185	1	1	2	1	4776	3347	3	8126	4778	P01375;P29275
GO:0086103	6	G protein-coupled receptor signaling pathway involved in heart process	1.0511	1.02043	0.000627878	0.000615309	1	1	3	2	4775	3346	5	8126	4778	P05305;P10645;P25101
GO:0060598	6	dichotomous subdivision of terminal units involved in mammary gland duct morphogenesis	inf	1.70071	0.000209293	0.000123062	1	1	1	0	4777	3348	1	8126	4778	P15514
GO:2001302	10	lipoxin A4 metabolic process	inf	1.70071	0.000209293	0.000123062	1	1	1	0	4777	3348	1	8126	4778	Q08477
GO:1903542	9	negative regulation of exosomal secretion	inf	1.70071	0.000209293	0.000123062	1	1	1	0	4777	3348	1	8126	4778	O75110
GO:0001553	3	luteinization	1.0511	1.02043	0.000627878	0.000615309	1	1	3	2	4775	3346	5	8126	4778	P01023;P16234;Q16849
GO:0071798	5	response to prostaglandin D	1.40159	1.13381	0.000418585	0.000369185	1	1	2	1	4776	3347	3	8126	4778	P43088;Q13258
GO:0018208	7	peptidyl-proline modification	1.0511	1.02043	0.000627878	0.000615309	1	1	3	2	4775	3346	5	8126	4778	P23284;P30405;P45877
GO:2000185	7	regulation of phosphate transmembrane transport	inf	1.70071	0.000209293	0.000123062	1	1	1	0	4777	3348	1	8126	4778	Q06495
GO:0001787	6	natural killer cell proliferation	1.40159	1.13381	0.000418585	0.000369185	1	1	2	1	4776	3347	3	8126	4778	P54851;Q13291
GO:0006114	8	glycerol biosynthetic process	inf	1.70071	0.000209293	0.000123062	1	1	1	0	4777	3348	1	8126	4778	P41159
GO:0071376	6	cellular response to corticotropin-releasing hormone stimulus	inf	1.70071	0.000209293	0.000123062	1	1	1	0	4777	3348	1	8126	4778	P34998
GO:0071329	7	cellular response to sucrose stimulus	inf	1.70071	0.000209293	0.000123062	1	1	1	0	4777	3348	1	8126	4778	Q16602
GO:0150024	3	oxidised low-density lipoprotein particle clearance	inf	1.70071	0.000209293	0.000123062	1	1	1	0	4777	3348	1	8126	4778	P16671
GO:0042453	9	deoxyguanosine metabolic process	inf	1.70071	0.000209293	0.000123062	1	1	1	0	4777	3348	1	8126	4778	P47989
GO:0120322	6	lipid modification by small protein conjugation	inf	1.70071	0.000209293	0.000123062	1	1	1	0	4777	3348	1	8126	4778	Q63HN8
GO:0042699	6	follicle-stimulating hormone signaling pathway	1.40159	1.13381	0.000418585	0.000369185	1	1	2	1	4776	3347	3	8126	4778	P01215;P23945
GO:0061512	6	protein localization to cilium	1.22658	1.08227	0.00146505	0.00135368	1	1	7	4	4771	3344	11	8126	4778	I3L273;Q03395;Q6UX40;Q96DT5;Q96NH3;Q9NYG2;Q9Y283
GO:0046713	5	borate transport	inf	1.70071	0.000209293	0.000123062	1	1	1	0	4777	3348	1	8126	4778	Q8NBS3
GO:0007263	7	nitric oxide mediated signal transduction	1.22658	1.08227	0.00146505	0.00135368	1	1	7	4	4771	3344	11	8126	4778	P00995;P01308;P07996;P16671;P23634;P50052;Q96PR1
GO:0048352	4	paraxial mesoderm structural organization	inf	1.70071	0.000209293	0.000123062	1	1	1	0	4777	3348	1	8126	4778	P36894
GO:0018293	6	protein-FAD linkage	inf	1.70071	0.000209293	0.000123062	1	1	1	0	4777	3348	1	8126	4778	Q9NX18
GO:0032252	4	secretory granule localization	1.40159	1.13381	0.000418585	0.000369185	1	1	2	1	4776	3347	3	8126	4778	P48736;Q9H2B2
GO:0009220	10	pyrimidine ribonucleotide biosynthetic process	1.0511	1.02043	0.000627878	0.000615309	1	1	3	2	4775	3346	5	8126	4778	O75414;P30085;Q02127
GO:0072170	7	metanephric tubule development	1.16803	1.06294	0.00104646	0.000984494	1	1	5	3	4773	3345	8	8126	4778	O15245;P56706;P98161;Q13563;Q4U2R8
GO:0097049	6	motor neuron apoptotic process	1.16803	1.06294	0.00104646	0.000984494	1	1	5	3	4773	3345	8	8126	4778	P21860;P25445;P26992;P43005;Q96JI7
GO:0060080	5	inhibitory postsynaptic potential	1.40176	1.13381	0.00083717	0.000738371	1	1	4	2	4774	3346	6	8126	4778	P21917;P23415;Q13002;Q9NZ94
GO:0061048	7	negative regulation of branching involved in lung morphogenesis	inf	1.70071	0.000209293	0.000123062	1	1	1	0	4777	3348	1	8126	4778	P01375
GO:1900085	11	negative regulation of peptidyl-tyrosine autophosphorylation	inf	1.70071	0.000209293	0.000123062	1	1	1	0	4777	3348	1	8126	4778	Q03135
GO:0042790	10	nucleolar large rRNA transcription by RNA polymerase I	inf	1.70071	0.000209293	0.000123062	1	1	1	0	4777	3348	1	8126	4778	Q53T94
GO:0061549	5	sympathetic ganglion development	1.40176	1.13381	0.00083717	0.000738371	1	1	4	2	4774	3346	6	8126	4778	O14786;O60462;Q14563;Q9NPG1
GO:0042063	5	gliogenesis	inf	1.70071	0.000209293	0.000123062	1	1	1	0	4777	3348	1	8126	4778	Q00534
GO:2001113	6	negative regulation of cellular response to hepatocyte growth factor stimulus	inf	1.70071	0.000209293	0.000123062	1	1	1	0	4777	3348	1	8126	4778	P58397
GO:0038166	6	angiotensin-activated signaling pathway	1.40176	1.13381	0.00083717	0.000738371	1	1	4	2	4774	3346	6	8126	4778	P12821;P30556;Q03135;Q9BXS9
GO:2000297	7	negative regulation of synapse maturation	inf	1.70071	0.000209293	0.000123062	1	1	1	0	4777	3348	1	8126	4778	Q14934
GO:0046580	9	negative regulation of Ras protein signal transduction	1.22658	1.08227	0.00146505	0.00135368	1	1	7	4	4771	3344	11	8126	4778	O43597;O43609;P21359;P29323;P61812;Q15283;Q5VWQ8
GO:0006481	8	C-terminal protein methylation	inf	1.70071	0.000209293	0.000123062	1	1	1	0	4777	3348	1	8126	4778	O60725
GO:1905899	5	regulation of smooth muscle tissue development	inf	1.70071	0.000209293	0.000123062	1	1	1	0	4777	3348	1	8126	4778	Q9UQP3
GO:0048104	5	establishment of body hair or bristle planar orientation	1.40159	1.13381	0.000418585	0.000369185	1	1	2	1	4776	3347	3	8126	4778	O60353;Q9NYQ6
GO:0046532	6	regulation of photoreceptor cell differentiation	inf	1.70071	0.000209293	0.000123062	1	1	1	0	4777	3348	1	8126	4778	P46531
GO:0046490	6	isopentenyl diphosphate metabolic process	inf	1.70071	0.000209293	0.000123062	1	1	1	0	4777	3348	1	8126	4778	Q03426
GO:0086055	5	Purkinje myocyte to ventricular cardiac muscle cell communication by electrical coupling	inf	1.70071	0.000209293	0.000123062	1	1	1	0	4777	3348	1	8126	4778	P36382
GO:0038157	7	granulocyte-macrophage colony-stimulating factor signaling pathway	1.40159	1.13381	0.000418585	0.000369185	1	1	2	1	4776	3347	3	8126	4778	P15509;P32927
GO:0001552	3	ovarian follicle atresia	inf	1.70071	0.000209293	0.000123062	1	1	1	0	4777	3348	1	8126	4778	O43820
GO:0046055	12	dGMP catabolic process	inf	1.70071	0.000209293	0.000123062	1	1	1	0	4777	3348	1	8126	4778	P47989
GO:0002084	7	protein depalmitoylation	1.40159	1.13381	0.000418585	0.000369185	1	1	2	1	4776	3347	3	8126	4778	P50897;Q9NUJ1
GO:1902894	11	negative regulation of miRNA transcription	1.40176	1.13381	0.00083717	0.000738371	1	1	4	2	4774	3346	6	8126	4778	P01137;P01375;Q14934;Q8NHJ6
GO:0060334	8	regulation of type II interferon-mediated signaling pathway	1.0511	1.02043	0.000627878	0.000615309	1	1	3	2	4775	3346	5	8126	4778	P02790;Q7RTM1;Q96EY1
GO:0036071	5	N-glycan fucosylation	1.0511	1.02043	0.000627878	0.000615309	1	1	3	2	4775	3346	5	8126	4778	Q495W5;Q6P4F1;Q9BYC5
GO:0031958	9	nuclear receptor-mediated corticosteroid signaling pathway	inf	1.70071	0.000209293	0.000123062	1	1	1	0	4777	3348	1	8126	4778	P27797
GO:0097497	8	blood vessel endothelial cell delamination	inf	1.70071	0.000209293	0.000123062	1	1	1	0	4777	3348	1	8126	4778	Q9HBA0
GO:0014841	6	skeletal muscle satellite cell proliferation	inf	1.70071	0.000209293	0.000123062	1	1	1	0	4777	3348	1	8126	4778	Q96KG7
GO:0046184	4	aldehyde biosynthetic process	inf	1.70071	0.000209293	0.000123062	1	1	1	0	4777	3348	1	8126	4778	O95180
GO:0009649	4	entrainment of circadian clock	1.40176	1.13381	0.00083717	0.000738371	1	1	4	2	4774	3346	6	8126	4778	O60346;P36873;P57059;Q6U736
GO:0048023	8	positive regulation of melanin biosynthetic process	1.40176	1.13381	0.00083717	0.000738371	1	1	4	2	4774	3346	6	8126	4778	P40967;P42127;Q04656;Q9H1Y3
GO:0007619	5	courtship behavior	inf	1.70071	0.000209293	0.000123062	1	1	1	0	4777	3348	1	8126	4778	P07686
GO:0140668	9	positive regulation of oxytocin production	inf	1.70071	0.000209293	0.000123062	1	1	1	0	4777	3348	1	8126	4778	P01189
GO:0051685	5	maintenance of ER location	inf	1.70071	0.000209293	0.000123062	1	1	1	0	4777	3348	1	8126	4778	P0CAP1
GO:0010652	6	positive regulation of cell communication by chemical coupling	inf	1.70071	0.000209293	0.000123062	1	1	1	0	4777	3348	1	8126	4778	P36382
GO:0045990	10	carbon catabolite regulation of transcription	inf	1.70071	0.000209293	0.000123062	1	1	1	0	4777	3348	1	8126	4778	Q9NP71
GO:0098737	8	protein insertion into plasma membrane	inf	1.70071	0.000209293	0.000123062	1	1	1	0	4777	3348	1	8126	4778	P21145
GO:0002882	9	positive regulation of chronic inflammatory response to non-antigenic stimulus	inf	1.70071	0.000209293	0.000123062	1	1	1	0	4777	3348	1	8126	4778	P29275
GO:0071472	6	cellular response to salt stress	1.40159	1.13381	0.000418585	0.000369185	1	1	2	1	4776	3347	3	8126	4778	Q9HBA0;Q9UHW9
GO:0090251	5	protein localization involved in establishment of planar polarity	inf	1.70071	0.000209293	0.000123062	1	1	1	0	4777	3348	1	8126	4778	Q9NYQ6
GO:0001188	8	RNA polymerase I preinitiation complex assembly	inf	1.70071	0.000209293	0.000123062	1	1	1	0	4777	3348	1	8126	4778	Q53T94
GO:0008049	6	male courtship behavior	inf	1.70071	0.000209293	0.000123062	1	1	1	0	4777	3348	1	8126	4778	P07686
GO:2000660	8	negative regulation of interleukin-1-mediated signaling pathway	1.40159	1.13381	0.000418585	0.000369185	1	1	2	1	4776	3347	3	8126	4778	P18510;P27930
GO:0032071	5	regulation of endodeoxyribonuclease activity	inf	1.70071	0.000209293	0.000123062	1	1	1	0	4777	3348	1	8126	4778	P12544
GO:0098670	8	entry receptor-mediated virion attachment to host cell	inf	1.70071	0.000209293	0.000123062	1	1	1	0	4777	3348	1	8126	4778	Q9BYF1
GO:0042727	4	flavin-containing compound biosynthetic process	inf	1.70071	0.000209293	0.000123062	1	1	1	0	4777	3348	1	8126	4778	Q9NQ40
GO:0120158	7	positive regulation of collagen catabolic process	inf	1.70071	0.000209293	0.000123062	1	1	1	0	4777	3348	1	8126	4778	Q9H7M9
GO:0006498	7	N-terminal protein lipidation	inf	1.70071	0.000209293	0.000123062	1	1	1	0	4777	3348	1	8126	4778	Q5VTY9
GO:0015692	7	lead ion transport	inf	1.70071	0.000209293	0.000123062	1	1	1	0	4777	3348	1	8126	4778	P49281
GO:0051977	6	lysophospholipid transport	1.40159	1.13381	0.000418585	0.000369185	1	1	2	1	4776	3347	3	8126	4778	Q8NA29;Q9H2V7
GO:0038190	9	VEGF-activated neuropilin signaling pathway	inf	1.70071	0.000209293	0.000123062	1	1	1	0	4777	3348	1	8126	4778	O14786
GO:0002776	8	antimicrobial peptide secretion	inf	1.70071	0.000209293	0.000123062	1	1	1	0	4777	3348	1	8126	4778	P09237
GO:2000096	9	positive regulation of Wnt signaling pathway, planar cell polarity pathway	1.40159	1.13381	0.000418585	0.000369185	1	1	2	1	4776	3347	3	8126	4778	P51654;Q9H4M7
GO:2000722	8	regulation of cardiac vascular smooth muscle cell differentiation	inf	1.70071	0.000209293	0.000123062	1	1	1	0	4777	3348	1	8126	4778	Q99527
GO:2000545	9	negative regulation of endothelial cell chemotaxis to fibroblast growth factor	inf	1.70071	0.000209293	0.000123062	1	1	1	0	4777	3348	1	8126	4778	O43927
GO:0001555	4	oocyte growth	inf	1.70071	0.000209293	0.000123062	1	1	1	0	4777	3348	1	8126	4778	O60383
GO:0061189	5	positive regulation of sclerotome development	inf	1.70071	0.000209293	0.000123062	1	1	1	0	4777	3348	1	8126	4778	Q15465
GO:0045631	6	regulation of mechanoreceptor differentiation	1.40159	1.13381	0.000418585	0.000369185	1	1	2	1	4776	3347	3	8126	4778	P46531;Q6NXG1
GO:0097396	5	response to interleukin-17	inf	1.70071	0.000209293	0.000123062	1	1	1	0	4777	3348	1	8126	4778	P02778
GO:0060331	8	negative regulation of response to type II interferon	1.40159	1.13381	0.000418585	0.000369185	1	1	2	1	4776	3347	3	8126	4778	Q7RTM1;Q96EY1
GO:0045991	11	carbon catabolite activation of transcription	inf	1.70071	0.000209293	0.000123062	1	1	1	0	4777	3348	1	8126	4778	Q9NP71
GO:0006528	10	asparagine metabolic process	inf	1.70071	0.000209293	0.000123062	1	1	1	0	4777	3348	1	8126	4778	Q9NQR4
GO:0035782	9	mature natural killer cell chemotaxis	inf	1.70071	0.000209293	0.000123062	1	1	1	0	4777	3348	1	8126	4778	P47992
GO:0006662	5	glycerol ether metabolic process	1.12134	1.04659	0.00167434	0.0015998	1	1	8	5	4770	3343	13	8126	4778	A5PLL7;Q6IAN0;Q6PIU2;Q6ZNB7;Q7L5N7;Q8N661;Q8WUD6;Q8WVX9
GO:0071803	8	positive regulation of podosome assembly	1.40159	1.13381	0.000418585	0.000369185	1	1	2	1	4776	3347	3	8126	4778	P01375;P05113
GO:1903949	11	positive regulation of atrial cardiac muscle cell action potential	inf	1.70071	0.000209293	0.000123062	1	1	1	0	4777	3348	1	8126	4778	Q8TD43
GO:0032528	6	microvillus organization	1.40159	1.13381	0.000418585	0.000369185	1	1	2	1	4776	3347	3	8126	4778	Q8TEU7;Q96DB9
GO:0098746	10	fast, calcium ion-dependent exocytosis of neurotransmitter	inf	1.70071	0.000209293	0.000123062	1	1	1	0	4777	3348	1	8126	4778	P21579
GO:0030644	6	intracellular chloride ion homeostasis	1.16803	1.06294	0.00104646	0.000984494	1	1	5	3	4773	3345	8	8126	4778	P24557;P48023;P51787;P55011;Q9UEW8
GO:2001038	5	regulation of cellular response to drug	inf	1.70071	0.000209293	0.000123062	1	1	1	0	4777	3348	1	8126	4778	Q15166
GO:0010631	5	epithelial cell migration	1.05113	1.02043	0.00125576	0.00123062	1	1	6	4	4772	3344	10	8126	4778	P10721;P21583;P41221;Q86T65;Q9NPC1;Q9NYQ8
GO:0048012	8	hepatocyte growth factor receptor signaling pathway	1.0511	1.02043	0.000627878	0.000615309	1	1	3	2	4775	3346	5	8126	4778	O14786;P14210;Q8N307
GO:0140667	8	regulation of oxytocin production	inf	1.70071	0.000209293	0.000123062	1	1	1	0	4777	3348	1	8126	4778	P01189
GO:2000698	7	positive regulation of epithelial cell differentiation involved in kidney development	1.0511	1.02043	0.000627878	0.000615309	1	1	3	2	4775	3346	5	8126	4778	O43490;P15018;P39905
GO:0006850	9	mitochondrial pyruvate transmembrane transport	1.40159	1.13381	0.000418585	0.000369185	1	1	2	1	4776	3347	3	8126	4778	O95563;Q9Y5U8
GO:1903116	6	positive regulation of actin filament-based movement	inf	1.70071	0.000209293	0.000123062	1	1	1	0	4777	3348	1	8126	4778	O14983
GO:1902884	6	positive regulation of response to oxidative stress	inf	1.70071	0.000209293	0.000123062	1	1	1	0	4777	3348	1	8126	4778	O95864
GO:0051365	5	cellular response to potassium ion starvation	inf	1.70071	0.000209293	0.000123062	1	1	1	0	4777	3348	1	8126	4778	Q99624
GO:1904100	11	positive regulation of protein O-linked glycosylation	1.40159	1.13381	0.000418585	0.000369185	1	1	2	1	4776	3347	3	8126	4778	Q9UKY4;Q9Y6A1
GO:0032909	10	regulation of transforming growth factor beta2 production	1.40159	1.13381	0.000418585	0.000369185	1	1	2	1	4776	3347	3	8126	4778	P36894;P61812
GO:2000737	6	negative regulation of stem cell differentiation	1.0511	1.02043	0.000627878	0.000615309	1	1	3	2	4775	3346	5	8126	4778	P46531;P78504;Q92802
GO:0006722	7	triterpenoid metabolic process	inf	1.70071	0.000209293	0.000123062	1	1	1	0	4777	3348	1	8126	4778	O43464
GO:0051131	6	chaperone-mediated protein complex assembly	1.40159	1.13381	0.000418585	0.000369185	1	1	2	1	4776	3347	3	8126	4778	P10909;Q53FP2
GO:0071222	6	cellular response to lipopolysaccharide	1.00995	1.00403	0.0102553	0.0102141	1	1	49	34	4729	3314	83	8126	4778	O00206;O14625;O15229;O43927;O95477;O95751;P01375;P02775;P02778;P08254;P10145;P13500;P16671;P17861;P19876;P21731;P22894;P22897;P23510;P24071;P24530;P26718;P29323;P41145;P41221;P42081;P49238;P51681;P59665;P59666;P78324;Q01524;Q01650;Q07325;Q13443;Q5VWQ8;Q86XR7;Q8N423;Q8NHL6;Q8TDQ0;Q92847;Q96P20;Q99467;Q9BQ51;Q9BUD6;Q9H0R5;Q9HC29;Q9NZQ7;Q9Y6Y9
GO:1903719	9	regulation of I-kappaB phosphorylation	1.0511	1.02043	0.000627878	0.000615309	1	1	3	2	4775	3346	5	8126	4778	P01375;P49238;P78324
GO:0033600	7	negative regulation of mammary gland epithelial cell proliferation	inf	1.70071	0.000209293	0.000123062	1	1	1	0	4777	3348	1	8126	4778	Q9Y6N7
GO:0006152	8	purine nucleoside catabolic process	1.40159	1.13381	0.000418585	0.000369185	1	1	2	1	4776	3347	3	8126	4778	P47989;Q9Y6X5
GO:0019755	4	one-carbon compound transport	1.22658	1.08227	0.00146505	0.00135368	1	1	7	4	4771	3344	11	8126	4778	O43315;O94778;P55064;Q02094;Q13336;Q13520;Q15849
GO:1905243	6	cellular response to 3,3',5-triiodo-L-thyronine	inf	1.70071	0.000209293	0.000123062	1	1	1	0	4777	3348	1	8126	4778	Q9NST1
GO:0051673	4	disruption of plasma membrane integrity in another organism	1.0511	1.02043	0.000627878	0.000615309	1	1	3	2	4775	3346	5	8126	4778	P59665;P59666;Q01524
GO:1903028	9	positive regulation of opsonization	1.16803	1.06294	0.00104646	0.000984494	1	1	5	3	4773	3345	8	8126	4778	O00602;O75636;P11226;Q15485;Q9BWP8
GO:0021897	6	forebrain astrocyte development	inf	1.70071	0.000209293	0.000123062	1	1	1	0	4777	3348	1	8126	4778	P21359
GO:0072207	6	metanephric epithelium development	1.16803	1.06294	0.00104646	0.000984494	1	1	5	3	4773	3345	8	8126	4778	O15245;P56706;P98161;Q13563;Q4U2R8
GO:1901096	8	regulation of autophagosome maturation	1.0511	1.02043	0.000627878	0.000615309	1	1	3	2	4775	3346	5	8126	4778	Q13286;Q9H1Y0;Q9NV64
GO:1903243	9	negative regulation of cardiac muscle hypertrophy in response to stress	inf	1.70071	0.000209293	0.000123062	1	1	1	0	4777	3348	1	8126	4778	P23634
GO:1903543	9	positive regulation of exosomal secretion	1.0511	1.02043	0.000627878	0.000615309	1	1	3	2	4775	3346	5	8126	4778	P01579;P18827;Q9NQ11
GO:1904884	7	positive regulation of telomerase catalytic core complex assembly	inf	1.70071	0.000209293	0.000123062	1	1	1	0	4777	3348	1	8126	4778	Q13535
GO:0007340	2	acrosome reaction	1.05113	1.02043	0.00125576	0.00123062	1	1	6	4	4772	3344	10	8126	4778	O60266;P08910;P23415;P48167;Q6UW49;Q9NTG1
GO:0043305	11	negative regulation of mast cell degranulation	1.40159	1.13381	0.000418585	0.000369185	1	1	2	1	4776	3347	3	8126	4778	Q14627;Q9UIB8
GO:0051490	9	negative regulation of filopodium assembly	inf	1.70071	0.000209293	0.000123062	1	1	1	0	4777	3348	1	8126	4778	P58400
GO:0002448	5	mast cell mediated immunity	1.40159	1.13381	0.000418585	0.000369185	1	1	2	1	4776	3347	3	8126	4778	P50453;Q9BUD6
GO:0099612	5	protein localization to axon	1.40176	1.13381	0.00083717	0.000738371	1	1	4	2	4774	3346	6	8126	4778	P21145;P78357;Q16880;Q9UHC6
GO:0009637	5	response to blue light	1.0511	1.02043	0.000627878	0.000615309	1	1	3	2	4775	3346	5	8126	4778	P14679;Q92523;Q9H1Y3
GO:0098795	10	global gene silencing by mRNA cleavage	inf	1.70071	0.000209293	0.000123062	1	1	1	0	4777	3348	1	8126	4778	Q9UPY3
GO:0006896	7	Golgi to vacuole transport	1.16803	1.06294	0.00104646	0.000984494	1	1	5	3	4773	3345	8	8126	4778	O14976;Q13286;Q13571;Q8N1B4;Q99523
GO:0032485	8	regulation of Ral protein signal transduction	inf	1.70071	0.000209293	0.000123062	1	1	1	0	4777	3348	1	8126	4778	Q5JS13
GO:2001198	8	regulation of dendritic cell differentiation	1.16803	1.06294	0.00104646	0.000984494	1	1	5	3	4773	3345	8	8126	4778	P01889;P17693;Q3YBM2;Q8N423;Q8NHL6
GO:0090648	3	response to environmental enrichment	inf	1.70071	0.000209293	0.000123062	1	1	1	0	4777	3348	1	8126	4778	Q9UM73
GO:0060707	5	trophoblast giant cell differentiation	1.40159	1.13381	0.000418585	0.000369185	1	1	2	1	4776	3347	3	8126	4778	O95377;P15018
GO:0034651	9	cortisol biosynthetic process	inf	1.70071	0.000209293	0.000123062	1	1	1	0	4777	3348	1	8126	4778	O95180
GO:1904935	7	positive regulation of cell proliferation in midbrain	inf	1.70071	0.000209293	0.000123062	1	1	1	0	4777	3348	1	8126	4778	P34925
GO:0045601	6	regulation of endothelial cell differentiation	1.0512	1.02043	0.00251151	0.00246124	1	1	12	8	4766	3340	20	8126	4778	P01375;P13688;P19438;P37023;P46531;P47989;P78504;Q8IVQ6;Q99466;Q99500;Q9NV29;Q9UK05
GO:0032959	8	inositol trisphosphate biosynthetic process	inf	1.70071	0.000209293	0.000123062	1	1	1	0	4777	3348	1	8126	4778	P25105
GO:1990559	8	mitochondrial coenzyme A transmembrane transport	inf	1.70071	0.000209293	0.000123062	1	1	1	0	4777	3348	1	8126	4778	P16260
GO:2000465	5	regulation of glycogen (starch) synthase activity	1.40159	1.13381	0.000418585	0.000369185	1	1	2	1	4776	3347	3	8126	4778	Q15848;Q9BT40
GO:1900079	8	regulation of arginine biosynthetic process	inf	1.70071	0.000209293	0.000123062	1	1	1	0	4777	3348	1	8126	4778	Q13286
GO:1904738	6	vascular associated smooth muscle cell migration	inf	1.70071	0.000209293	0.000123062	1	1	1	0	4777	3348	1	8126	4778	P21359
GO:0032673	9	regulation of interleukin-4 production	1.0512	1.02043	0.00251151	0.00246124	1	1	12	8	4766	3340	20	8126	4778	P01911;P07766;P13747;P21754;P23510;P29965;P42081;Q01650;Q6UXL0;Q8TDQ0;Q96P20;Q9BT67
GO:2000344	5	positive regulation of acrosome reaction	1.16803	1.06294	0.00104646	0.000984494	1	1	5	3	4773	3345	8	8126	4778	A4D1T9;O95180;P21754;P23415;Q6P1J6
GO:0015866	9	ADP transport	1.40159	1.13381	0.000418585	0.000369185	1	1	2	1	4776	3347	3	8126	4778	Q6KCM7;Q9BYT1
GO:0002329	9	pre-B cell differentiation	inf	1.70071	0.000209293	0.000123062	1	1	1	0	4777	3348	1	8126	4778	Q8IWT6
GO:1903910	8	negative regulation of receptor clustering	inf	1.70071	0.000209293	0.000123062	1	1	1	0	4777	3348	1	8126	4778	O00144
GO:0061756	5	leukocyte adhesion to vascular endothelial cell	1.0512	1.02043	0.00251151	0.00246124	1	1	12	8	4766	3340	20	8126	4778	P01375;P05556;P16109;P16150;P41159;P41597;P49238;P57087;Q02742;Q13477;Q16394;Q9C0K1
GO:0061824	8	cytosolic ciliogenesis	inf	1.70071	0.000209293	0.000123062	1	1	1	0	4777	3348	1	8126	4778	Q93008
GO:0060068	6	vagina development	1.16803	1.06294	0.00104646	0.000984494	1	1	5	3	4773	3345	8	8126	4778	P41221;P98164;Q06418;Q12866;Q16611
GO:0097722	3	sperm motility	1.05126	1.02043	0.00376727	0.00369185	1	1	18	12	4760	3336	30	8126	4778	O60266;P23634;P55058;Q13733;Q4G0N8;Q4ZJI4;Q5SY80;Q6UWB4;Q6ZU64;Q86UD5;Q86VW1;Q86XM0;Q86XQ3;Q8N9W8;Q8NEC5;Q96DT5;Q96P56;Q9BY14
GO:2001300	6	lipoxin metabolic process	inf	1.70071	0.000209293	0.000123062	1	1	1	0	4777	3348	1	8126	4778	Q08477
GO:0035646	6	endosome to melanosome transport	inf	1.70071	0.000209293	0.000123062	1	1	1	0	4777	3348	1	8126	4778	P08962
GO:0072234	8	metanephric nephron tubule development	1.16803	1.06294	0.00104646	0.000984494	1	1	5	3	4773	3345	8	8126	4778	O15245;P56706;P98161;Q13563;Q4U2R8
GO:0060094	8	positive regulation of synaptic transmission, glycinergic	inf	1.70071	0.000209293	0.000123062	1	1	1	0	4777	3348	1	8126	4778	Q9NS82
GO:0051045	9	negative regulation of membrane protein ectodomain proteolysis	1.40176	1.13381	0.00083717	0.000738371	1	1	4	2	4774	3346	6	8126	4778	O94898;P16035;P35625;Q99727
GO:0060769	7	positive regulation of epithelial cell proliferation involved in prostate gland development	inf	1.70071	0.000209293	0.000123062	1	1	1	0	4777	3348	1	8126	4778	Q15465
GO:0043400	12	cortisol secretion	inf	1.70071	0.000209293	0.000123062	1	1	1	0	4777	3348	1	8126	4778	Q9UBU3
GO:0042255	7	ribosome assembly	1.40159	1.13381	0.000418585	0.000369185	1	1	2	1	4776	3347	3	8126	4778	Q7Z478;Q9NPE2
GO:0140896	12	cGAS/STING signaling pathway	inf	1.70071	0.000209293	0.000123062	1	1	1	0	4777	3348	1	8126	4778	Q86WV6
GO:0061974	6	perichondral bone morphogenesis	inf	1.70071	0.000209293	0.000123062	1	1	1	0	4777	3348	1	8126	4778	Q16394
GO:1990519	8	pyrimidine nucleotide import into mitochondrion	inf	1.70071	0.000209293	0.000123062	1	1	1	0	4777	3348	1	8126	4778	Q96CQ1
GO:1901661	4	quinone metabolic process	1.40176	1.13381	0.00083717	0.000738371	1	1	4	2	4774	3346	6	8126	4778	P08319;Q96H96;Q99807;Q9Y5Z9
GO:0002863	8	positive regulation of inflammatory response to antigenic stimulus	1.05113	1.02043	0.00125576	0.00123062	1	1	6	4	4772	3344	10	8126	4778	P01375;P12314;P13747;P21554;P21754;P32248
GO:0062029	8	positive regulation of stress granule assembly	inf	1.70071	0.000209293	0.000123062	1	1	1	0	4777	3348	1	8126	4778	Q9H1Y0
GO:0060100	9	positive regulation of phagocytosis, engulfment	1.16803	1.06294	0.00104646	0.000984494	1	1	5	3	4773	3345	8	8126	4778	P16671;P55085;Q4KMQ2;Q8IZY2;Q9NZC2
GO:0086052	7	membrane repolarization during SA node cell action potential	inf	1.70071	0.000209293	0.000123062	1	1	1	0	4777	3348	1	8126	4778	P22460
GO:1902616	6	O-acyl-L-carnitine transmembrane transport	inf	1.70071	0.000209293	0.000123062	1	1	1	0	4777	3348	1	8126	4778	O15245
GO:2000705	5	regulation of dense core granule biogenesis	inf	1.70071	0.000209293	0.000123062	1	1	1	0	4777	3348	1	8126	4778	P10645
GO:0006846	7	acetate transport	inf	1.70071	0.000209293	0.000123062	1	1	1	0	4777	3348	1	8126	4778	Q8N695
GO:1904888	3	cranial skeletal system development	1.40176	1.13381	0.00083717	0.000738371	1	1	4	2	4774	3346	6	8126	4778	P25101;P61812;Q16394;Q4ADV7
GO:0032735	10	positive regulation of interleukin-12 production	1.05123	1.02043	0.00313939	0.00307654	1	1	15	10	4763	3338	25	8126	4778	O00206;P01579;P16671;P17693;P23510;P29965;P32248;P41159;Q06643;Q13571;Q5VWK5;Q9BXN2;Q9H1C4;Q9HC29;Q9NPF7
GO:0060988	7	lipid tube assembly	inf	1.70071	0.000209293	0.000123062	1	1	1	0	4777	3348	1	8126	4778	Q9Y5H0
GO:0002805	10	regulation of antimicrobial peptide biosynthetic process	inf	1.70071	0.000209293	0.000123062	1	1	1	0	4777	3348	1	8126	4778	Q9HC29
GO:1903409	4	reactive oxygen species biosynthetic process	1.22658	1.08227	0.00146505	0.00135368	1	1	7	4	4771	3344	11	8126	4778	P04798;P04839;P05177;P13498;Q9NPH5;Q9NRD8;Q9NRD9
GO:1901258	10	positive regulation of macrophage colony-stimulating factor production	1.40159	1.13381	0.000418585	0.000369185	1	1	2	1	4776	3347	3	8126	4778	P28906;Q8N149
GO:0060466	10	activation of meiosis involved in egg activation	inf	1.70071	0.000209293	0.000123062	1	1	1	0	4777	3348	1	8126	4778	P20594
GO:0015990	9	electron transport coupled proton transport	inf	1.70071	0.000209293	0.000123062	1	1	1	0	4777	3348	1	8126	4778	O75251
GO:0150089	6	multiple spine synapse organization	inf	1.70071	0.000209293	0.000123062	1	1	1	0	4777	3348	1	8126	4778	P49238
GO:0048066	2	developmental pigmentation	1.40176	1.13381	0.00083717	0.000738371	1	1	4	2	4774	3346	6	8126	4778	O75787;P24530;P25101;Q9UMX9
GO:0048557	5	embryonic digestive tract morphogenesis	1.40176	1.13381	0.00083717	0.000738371	1	1	4	2	4774	3346	6	8126	4778	P16234;P21802;Q14623;Q15465
GO:2000880	8	positive regulation of dipeptide transport	inf	1.70071	0.000209293	0.000123062	1	1	1	0	4777	3348	1	8126	4778	Q9BXS9
GO:1902033	6	regulation of hematopoietic stem cell proliferation	1.16803	1.06294	0.00104646	0.000984494	1	1	5	3	4773	3345	8	8126	4778	P12821;P19525;P21583;P41221;Q92802
GO:0070494	7	regulation of thrombin-activated receptor signaling pathway	inf	1.70071	0.000209293	0.000123062	1	1	1	0	4777	3348	1	8126	4778	P08581
GO:1903496	7	response to 11-deoxycorticosterone	inf	1.70071	0.000209293	0.000123062	1	1	1	0	4777	3348	1	8126	4778	P47710
GO:0071298	7	cellular response to L-ascorbic acid	inf	1.70071	0.000209293	0.000123062	1	1	1	0	4777	3348	1	8126	4778	P41159
GO:0090384	5	phagosome-lysosome docking	inf	1.70071	0.000209293	0.000123062	1	1	1	0	4777	3348	1	8126	4778	Q13286
GO:0007398	4	ectoderm development	1.40159	1.13381	0.000418585	0.000369185	1	1	2	1	4776	3347	3	8126	4778	P36894;Q15465
GO:0043378	12	positive regulation of CD8-positive, alpha-beta T cell differentiation	inf	1.70071	0.000209293	0.000123062	1	1	1	0	4777	3348	1	8126	4778	Q8NHJ6
GO:2000551	11	regulation of T-helper 2 cell cytokine production	1.16803	1.06294	0.00104646	0.000984494	1	1	5	3	4773	3345	8	8126	4778	P01563;P05112;P47992;Q6P3S1;Q96P20
GO:0009712	4	catechol-containing compound metabolic process	1.09026	1.03522	0.0029301	0.00283042	1	1	14	9	4764	3339	23	8126	4778	O15354;P14416;P14920;P21728;P21917;P21964;P25101;P35462;P43005;P61812;Q01959;Q04656;Q12879;Q6UVY6
GO:0060629	7	regulation of homologous chromosome segregation	inf	1.70071	0.000209293	0.000123062	1	1	1	0	4777	3348	1	8126	4778	Q86X24
GO:0072387	8	flavin adenine dinucleotide metabolic process	inf	1.70071	0.000209293	0.000123062	1	1	1	0	4777	3348	1	8126	4778	Q9NQ40
GO:0048685	11	negative regulation of collateral sprouting of intact axon in response to injury	inf	1.70071	0.000209293	0.000123062	1	1	1	0	4777	3348	1	8126	4778	P10451
GO:0030704	7	vitelline membrane formation	inf	1.70071	0.000209293	0.000123062	1	1	1	0	4777	3348	1	8126	4778	Q14623
GO:0046882	10	negative regulation of follicle-stimulating hormone secretion	1.40159	1.13381	0.000418585	0.000369185	1	1	2	1	4776	3347	3	8126	4778	P05111;P08476
GO:0060290	4	transdifferentiation	inf	1.70071	0.000209293	0.000123062	1	1	1	0	4777	3348	1	8126	4778	P28906
GO:0002582	6	positive regulation of antigen processing and presentation of peptide or polysaccharide antigen via MHC class II	inf	1.70071	0.000209293	0.000123062	1	1	1	0	4777	3348	1	8126	4778	Q9NZC2
GO:0045646	8	regulation of erythrocyte differentiation	1.22658	1.08227	0.00146505	0.00135368	1	1	7	4	4771	3344	11	8126	4778	P08476;P27037;P36896;P61769;Q00534;Q6ZWK4;Q96KR6
GO:1990051	12	activation of protein kinase C activity	1.40159	1.13381	0.000418585	0.000369185	1	1	2	1	4776	3347	3	8126	4778	P41159;P42081
GO:0097476	6	spinal cord motor neuron migration	inf	1.70071	0.000209293	0.000123062	1	1	1	0	4777	3348	1	8126	4778	P78509
GO:0001973	8	G protein-coupled adenosine receptor signaling pathway	1.0511	1.02043	0.000627878	0.000615309	1	1	3	2	4775	3346	5	8126	4778	O95622;P0DMS8;P47900
GO:0050924	7	positive regulation of negative chemotaxis	inf	1.70071	0.000209293	0.000123062	1	1	1	0	4777	3348	1	8126	4778	O94813
GO:0044090	7	positive regulation of vacuole organization	1.0511	1.02043	0.000627878	0.000615309	1	1	3	2	4775	3346	5	8126	4778	Q6UXG2;Q9GZU1;Q9Y484
GO:0051177	7	meiotic sister chromatid cohesion	inf	1.70071	0.000209293	0.000123062	1	1	1	0	4777	3348	1	8126	4778	Q86X24
GO:1904651	7	positive regulation of fat cell apoptotic process	inf	1.70071	0.000209293	0.000123062	1	1	1	0	4777	3348	1	8126	4778	P41159
GO:0044528	11	regulation of mitochondrial mRNA stability	inf	1.70071	0.000209293	0.000123062	1	1	1	0	4777	3348	1	8126	4778	Q53R41
GO:0032306	8	regulation of prostaglandin secretion	1.05113	1.02043	0.00125576	0.00123062	1	1	6	4	4772	3344	10	8126	4778	O14788;O60488;P05305;Q99571;Q99572;Q9Y6Q6
GO:0070392	6	detection of lipoteichoic acid	inf	1.70071	0.000209293	0.000123062	1	1	1	0	4777	3348	1	8126	4778	Q9NZC2
GO:1904032	7	regulation of t-SNARE clustering	inf	1.70071	0.000209293	0.000123062	1	1	1	0	4777	3348	1	8126	4778	Q8NFZ4
GO:1904346	7	positive regulation of gastric mucosal blood circulation	inf	1.70071	0.000209293	0.000123062	1	1	1	0	4777	3348	1	8126	4778	Q9UBU3
GO:1903367	6	positive regulation of fear response	1.0511	1.02043	0.000627878	0.000615309	1	1	3	2	4775	3346	5	8126	4778	P01210;P06850;P30550
GO:0034214	7	protein hexamerization	1.40176	1.13381	0.00083717	0.000738371	1	1	4	2	4774	3346	6	8126	4778	Q7L1W4;Q8IWT6;Q8TDW0;Q96TA2
GO:0038133	10	ERBB2-ERBB3 signaling pathway	1.0511	1.02043	0.000627878	0.000615309	1	1	3	2	4775	3346	5	8126	4778	P04626;P21860;Q02297
GO:0072021	8	ascending thin limb development	1.40159	1.13381	0.000418585	0.000369185	1	1	2	1	4776	3347	3	8126	4778	P98161;Q13563
GO:0051884	5	regulation of timing of anagen	1.40159	1.13381	0.000418585	0.000369185	1	1	2	1	4776	3347	3	8126	4778	P41221;Q9NQ38
GO:0060588	10	negative regulation of lipoprotein lipid oxidation	inf	1.70071	0.000209293	0.000123062	1	1	1	0	4777	3348	1	8126	4778	P05090
GO:0071314	6	cellular response to cocaine	1.16803	1.06294	0.00104646	0.000984494	1	1	5	3	4773	3345	8	8126	4778	P06850;P21964;P43003;P43004;P43005
GO:0071799	6	cellular response to prostaglandin D stimulus	1.40159	1.13381	0.000418585	0.000369185	1	1	2	1	4776	3347	3	8126	4778	P43088;Q13258
GO:0000720	9	pyrimidine dimer repair by nucleotide-excision repair	inf	1.70071	0.000209293	0.000123062	1	1	1	0	4777	3348	1	8126	4778	Q01831
GO:0072061	5	inner medullary collecting duct development	inf	1.70071	0.000209293	0.000123062	1	1	1	0	4777	3348	1	8126	4778	P56706
GO:0034086	3	maintenance of sister chromatid cohesion	inf	1.70071	0.000209293	0.000123062	1	1	1	0	4777	3348	1	8126	4778	P06400
GO:2000196	6	positive regulation of female gonad development	inf	1.70071	0.000209293	0.000123062	1	1	1	0	4777	3348	1	8126	4778	Q9HD89
GO:0060137	3	maternal process involved in parturition	1.0511	1.02043	0.000627878	0.000615309	1	1	3	2	4775	3346	5	8126	4778	O95751;P04798;P05305
GO:1902362	5	melanocyte apoptotic process	inf	1.70071	0.000209293	0.000123062	1	1	1	0	4777	3348	1	8126	4778	Q12884
GO:0010927	5	cellular component assembly involved in morphogenesis	1.00102	1.00042	0.00418585	0.0041841	1	1	20	14	4758	3334	34	8126	4778	P16234;P20155;P20916;P21926;P78357;Q01453;Q12860;Q14623;Q16880;Q6X784;Q8IUH8;Q8NEB7;Q92562;Q92692;Q96BZ9;Q96MC6;Q9BZC7;Q9HBV2;Q9UPY3;Q9Y2E8
GO:0110030	8	regulation of G2/MI transition of meiotic cell cycle	inf	1.70071	0.000209293	0.000123062	1	1	1	0	4777	3348	1	8126	4778	Q99640
GO:0006532	11	aspartate biosynthetic process	inf	1.70071	0.000209293	0.000123062	1	1	1	0	4777	3348	1	8126	4778	P00505
GO:0090274	10	positive regulation of somatostatin secretion	inf	1.70071	0.000209293	0.000123062	1	1	1	0	4777	3348	1	8126	4778	P09683
GO:0099624	6	atrial cardiac muscle cell membrane repolarization	1.0511	1.02043	0.000627878	0.000615309	1	1	3	2	4775	3346	5	8126	4778	P22460;P51787;Q9H2S1
GO:0035544	8	negative regulation of SNARE complex assembly	inf	1.70071	0.000209293	0.000123062	1	1	1	0	4777	3348	1	8126	4778	Q7Z6L0
GO:0006438	10	valyl-tRNA aminoacylation	inf	1.70071	0.000209293	0.000123062	1	1	1	0	4777	3348	1	8126	4778	P26640
GO:0071294	5	cellular response to zinc ion	1.05113	1.02043	0.00125576	0.00123062	1	1	6	4	4772	3344	10	8126	4778	O14649;P23415;P23416;Q96D96;Q99571;Q9NQ11
GO:1904845	6	cellular response to L-glutamine	inf	1.70071	0.000209293	0.000123062	1	1	1	0	4777	3348	1	8126	4778	P04839
GO:0090108	7	positive regulation of high-density lipoprotein particle assembly	inf	1.70071	0.000209293	0.000123062	1	1	1	0	4777	3348	1	8126	4778	O95477
GO:0032014	9	positive regulation of ARF protein signal transduction	inf	1.70071	0.000209293	0.000123062	1	1	1	0	4777	3348	1	8126	4778	O95819
GO:2000987	7	positive regulation of behavioral fear response	1.0511	1.02043	0.000627878	0.000615309	1	1	3	2	4775	3346	5	8126	4778	P01210;P06850;P30550
GO:1903540	9	establishment of protein localization to postsynaptic membrane	1.40159	1.13381	0.000418585	0.000369185	1	1	2	1	4776	3347	3	8126	4778	O94985;P42857
GO:0034155	9	regulation of toll-like receptor 7 signaling pathway	1.40159	1.13381	0.000418585	0.000369185	1	1	2	1	4776	3347	3	8126	4778	P59901;Q8N697
GO:0019290	6	siderophore biosynthetic process	inf	1.70071	0.000209293	0.000123062	1	1	1	0	4777	3348	1	8126	4778	Q9BUT1
GO:1901653	4	cellular response to peptide	1.0511	1.02043	0.000627878	0.000615309	1	1	3	2	4775	3346	5	8126	4778	P20594;P41180;Q5XXA6
GO:0071346	6	cellular response to type II interferon	1.00102	1.00042	0.00418585	0.0041841	1	1	20	14	4758	3334	34	8126	4778	O00206;O95832;P01375;P05305;P13385;P13500;P19256;P22897;P24071;P41221;P42701;P48023;P55087;P78324;Q08722;Q6ZN66;Q8N8V2;Q96PP9;Q9BXS9;Q9H0R5
GO:0045643	10	regulation of eosinophil differentiation	inf	1.70071	0.000209293	0.000123062	1	1	1	0	4777	3348	1	8126	4778	P05113
GO:0055130	10	D-alanine catabolic process	inf	1.70071	0.000209293	0.000123062	1	1	1	0	4777	3348	1	8126	4778	P14920
GO:0002880	8	regulation of chronic inflammatory response to non-antigenic stimulus	inf	1.70071	0.000209293	0.000123062	1	1	1	0	4777	3348	1	8126	4778	P29275
GO:0050976	6	detection of mechanical stimulus involved in sensory perception of touch	1.40159	1.13381	0.000418585	0.000369185	1	1	2	1	4776	3347	3	8126	4778	Q09470;Q8NBN3
GO:1903966	10	monounsaturated fatty acid biosynthetic process	inf	1.70071	0.000209293	0.000123062	1	1	1	0	4777	3348	1	8126	4778	O00767
GO:0071866	7	negative regulation of apoptotic process in bone marrow cell	inf	1.70071	0.000209293	0.000123062	1	1	1	0	4777	3348	1	8126	4778	P01270
GO:0051780	3	behavioral response to nutrient	inf	1.70071	0.000209293	0.000123062	1	1	1	0	4777	3348	1	8126	4778	P53985
GO:1903329	5	regulation of iron-sulfur cluster assembly	inf	1.70071	0.000209293	0.000123062	1	1	1	0	4777	3348	1	8126	4778	O75027
GO:2000387	5	regulation of antral ovarian follicle growth	inf	1.70071	0.000209293	0.000123062	1	1	1	0	4777	3348	1	8126	4778	P21754
GO:0045199	6	maintenance of epithelial cell apical/basal polarity	1.40159	1.13381	0.000418585	0.000369185	1	1	2	1	4776	3347	3	8126	4778	P16157;Q5IJ48
GO:1905045	11	negative regulation of Schwann cell proliferation involved in axon regeneration	inf	1.70071	0.000209293	0.000123062	1	1	1	0	4777	3348	1	8126	4778	Q96G23
GO:0060304	8	regulation of phosphatidylinositol dephosphorylation	inf	1.70071	0.000209293	0.000123062	1	1	1	0	4777	3348	1	8126	4778	P08912
GO:0060599	6	lateral sprouting involved in mammary gland duct morphogenesis	inf	1.70071	0.000209293	0.000123062	1	1	1	0	4777	3348	1	8126	4778	P41221
GO:0001698	7	gastrin-induced gastric acid secretion	inf	1.70071	0.000209293	0.000123062	1	1	1	0	4777	3348	1	8126	4778	P51787
GO:0002517	3	T cell tolerance induction	1.40159	1.13381	0.000418585	0.000369185	1	1	2	1	4776	3347	3	8126	4778	P07766;Q9Y6W8
GO:0071377	6	cellular response to glucagon stimulus	1.0511	1.02043	0.000627878	0.000615309	1	1	3	2	4775	3346	5	8126	4778	P40145;P47871;Q9NSA1
GO:0016579	9	protein deubiquitination	1.16803	1.06294	0.00104646	0.000984494	1	1	5	3	4773	3345	8	8126	4778	O00507;O75317;Q6UWZ7;Q70CQ2;Q93008
GO:0060022	3	hard palate development	1.0511	1.02043	0.000627878	0.000615309	1	1	3	2	4775	3346	5	8126	4778	P18564;P26012;Q9UP38
GO:0006500	8	N-terminal protein palmitoylation	inf	1.70071	0.000209293	0.000123062	1	1	1	0	4777	3348	1	8126	4778	Q5VTY9
GO:1901370	4	response to glutathione	inf	1.70071	0.000209293	0.000123062	1	1	1	0	4777	3348	1	8126	4778	Q9Y4W6
GO:0006995	5	cellular response to nitrogen starvation	inf	1.70071	0.000209293	0.000123062	1	1	1	0	4777	3348	1	8126	4778	Q9H1Y0
GO:0002679	4	respiratory burst involved in defense response	1.40176	1.13381	0.00083717	0.000738371	1	1	4	2	4774	3346	6	8126	4778	O00329;P48736;Q9BQA9;Q9NZC2
GO:0052803	3	imidazole-containing compound metabolic process	1.0511	1.02043	0.000627878	0.000615309	1	1	3	2	4775	3346	5	8126	4778	O75751;P20396;Q7RTT9
GO:0050893	5	sensory processing	inf	1.70071	0.000209293	0.000123062	1	1	1	0	4777	3348	1	8126	4778	P36544
GO:0006220	8	pyrimidine nucleotide metabolic process	1.22658	1.08227	0.00146505	0.00135368	1	1	7	4	4771	3344	11	8126	4778	O14638;O75414;P30085;Q02127;Q9NQZ7;Q9Y227;Q9Y6M7
GO:0032979	10	protein insertion into mitochondrial inner membrane from matrix	1.0511	1.02043	0.000627878	0.000615309	1	1	3	2	4775	3346	5	8126	4778	Q15070;Q8N8Q8;Q9H061
GO:0060628	6	regulation of ER to Golgi vesicle-mediated transport	1.16803	1.06294	0.00104646	0.000984494	1	1	5	3	4773	3345	8	8126	4778	Q75T13;Q8WU17;Q8WVM8;Q969M3;Q96BZ9
GO:0009822	4	alkaloid catabolic process	1.40159	1.13381	0.000418585	0.000369185	1	1	2	1	4776	3347	3	8126	4778	P08684;P20815
GO:0106088	5	regulation of cell adhesion involved in sprouting angiogenesis	inf	1.70071	0.000209293	0.000123062	1	1	1	0	4777	3348	1	8126	4778	Q9H2E6
GO:0015700	4	arsenite transport	inf	1.70071	0.000209293	0.000123062	1	1	1	0	4777	3348	1	8126	4778	Q06495
GO:0045606	7	positive regulation of epidermal cell differentiation	1.16803	1.06294	0.00104646	0.000984494	1	1	5	3	4773	3345	8	8126	4778	P46531;Q13635;Q14980;Q9NYY1;Q9Y6C5
GO:0002007	4	detection of hypoxic conditions in blood by chemoreceptor signaling	inf	1.70071	0.000209293	0.000123062	1	1	1	0	4777	3348	1	8126	4778	Q9UBL9
GO:0033574	5	response to testosterone	1.00102	1.00042	0.00209293	0.00209205	1	1	10	7	4768	3341	17	8126	4778	P01588;P02818;P05305;P07996;P10451;P18405;P21731;P27797;P31213;Q16790
GO:1901257	10	negative regulation of macrophage colony-stimulating factor production	inf	1.70071	0.000209293	0.000123062	1	1	1	0	4777	3348	1	8126	4778	Q8TDQ0
GO:0000165	7	MAPK cascade	1.00439	1.00179	0.00899958	0.00898351	1	1	43	30	4735	3318	73	8126	4778	O00206;O14788;O43597;O43609;O60500;O95819;P01133;P01375;P02787;P05305;P06756;P08575;P09668;P11362;P16671;P18089;P20594;P21359;P22607;P22692;P35348;P36873;P41180;P41221;P41595;P51681;P55075;Q02779;Q03135;Q8N5H7;Q8NI17;Q8WVV5;Q96RR4;Q99572;Q9BYB0;Q9HC29;Q9P035;Q9UL54;Q9UMX5;Q9Y256;Q9Y397;Q9Y3P4;Q9Y5S8
GO:0042822	7	pyridoxal phosphate metabolic process	inf	1.70071	0.000209293	0.000123062	1	1	1	0	4777	3348	1	8126	4778	P05186
GO:0160176	9	magnesium ion transport from cytosol to endoplasmic reticulum	inf	1.70071	0.000209293	0.000123062	1	1	1	0	4777	3348	1	8126	4778	Q12767
GO:1905144	4	response to acetylcholine	1.40176	1.13381	0.00083717	0.000738371	1	1	4	2	4774	3346	6	8126	4778	P23634;P25101;P32297;P36544
GO:1905749	9	regulation of endosome to plasma membrane protein transport	inf	1.70071	0.000209293	0.000123062	1	1	1	0	4777	3348	1	8126	4778	Q9UIJ5
GO:0043131	6	erythrocyte enucleation	inf	1.70071	0.000209293	0.000123062	1	1	1	0	4777	3348	1	8126	4778	O14524
GO:0032342	9	aldosterone biosynthetic process	inf	1.70071	0.000209293	0.000123062	1	1	1	0	4777	3348	1	8126	4778	O95180
GO:2001153	7	positive regulation of renal water transport	inf	1.70071	0.000209293	0.000123062	1	1	1	0	4777	3348	1	8126	4778	Q9BT40
GO:1900451	7	positive regulation of glutamate receptor signaling pathway	1.40159	1.13381	0.000418585	0.000369185	1	1	2	1	4776	3347	3	8126	4778	Q9BYB0;Q9NZ94
GO:0019262	8	N-acetylneuraminate catabolic process	inf	1.70071	0.000209293	0.000123062	1	1	1	0	4777	3348	1	8126	4778	Q86XE5
GO:0006522	8	alanine metabolic process	inf	1.70071	0.000209293	0.000123062	1	1	1	0	4777	3348	1	8126	4778	P14920
GO:0061333	6	renal tubule morphogenesis	1.05113	1.02043	0.00125576	0.00123062	1	1	6	4	4772	3344	10	8126	4778	O60931;P02462;P51654;P98161;Q13563;Q9BXB1
GO:0000432	13	positive regulation of transcription from RNA polymerase II promoter by glucose	inf	1.70071	0.000209293	0.000123062	1	1	1	0	4777	3348	1	8126	4778	Q9NP71
GO:1900084	10	regulation of peptidyl-tyrosine autophosphorylation	1.40159	1.13381	0.000418585	0.000369185	1	1	2	1	4776	3347	3	8126	4778	Q02297;Q03135
GO:0150107	7	positive regulation of protein localization to cell-cell junction	inf	1.70071	0.000209293	0.000123062	1	1	1	0	4777	3348	1	8126	4778	P16284
GO:0043132	9	NAD transport	1.40159	1.13381	0.000418585	0.000369185	1	1	2	1	4776	3347	3	8126	4778	Q3SY17;Q99572
GO:1990926	8	short-term synaptic potentiation	1.40159	1.13381	0.000418585	0.000369185	1	1	2	1	4776	3347	3	8126	4778	O43581;Q92542
GO:1904170	8	regulation of bleb assembly	inf	1.70071	0.000209293	0.000123062	1	1	1	0	4777	3348	1	8126	4778	Q99572
GO:0051444	12	negative regulation of ubiquitin-protein transferase activity	inf	1.70071	0.000209293	0.000123062	1	1	1	0	4777	3348	1	8126	4778	P62829
GO:0032278	9	positive regulation of gonadotropin secretion	1.0511	1.02043	0.000627878	0.000615309	1	1	3	2	4775	3346	5	8126	4778	P05111;P08476;P41159
GO:0015728	4	mevalonate transport	inf	1.70071	0.000209293	0.000123062	1	1	1	0	4777	3348	1	8126	4778	P53985
GO:0071242	5	cellular response to ammonium ion	1.40159	1.13381	0.000418585	0.000369185	1	1	2	1	4776	3347	3	8126	4778	P43005;Q96PR1
GO:0032461	7	positive regulation of protein oligomerization	inf	1.70071	0.000209293	0.000123062	1	1	1	0	4777	3348	1	8126	4778	Q99758
GO:0032922	8	circadian regulation of gene expression	1.05116	1.02043	0.00188363	0.00184593	1	1	9	6	4769	3342	15	8126	4778	O75592;P14416;P35462;P36873;P41134;Q06210;Q6X784;Q9BXB1;Q9Y5V3
GO:1902957	11	negative regulation of mitochondrial electron transport, NADH to ubiquinone	inf	1.70071	0.000209293	0.000123062	1	1	1	0	4777	3348	1	8126	4778	Q9Y5T4
GO:0048708	5	astrocyte differentiation	1.16803	1.06294	0.00104646	0.000984494	1	1	5	3	4773	3345	8	8126	4778	O14495;O60883;P46531;Q13620;Q15465
GO:0006384	9	transcription initiation at RNA polymerase III promoter	1.40159	1.13381	0.000418585	0.000369185	1	1	2	1	4776	3347	3	8126	4778	Q12789;Q92994
GO:1904565	4	response to 1-oleoyl-sn-glycerol 3-phosphate	inf	1.70071	0.000209293	0.000123062	1	1	1	0	4777	3348	1	8126	4778	Q92633
GO:2000330	15	positive regulation of T-helper 17 cell lineage commitment	1.0511	1.02043	0.000627878	0.000615309	1	1	3	2	4775	3346	5	8126	4778	P42701;Q5VWK5;Q9NPF7
GO:0090075	4	relaxation of muscle	1.12134	1.04659	0.00167434	0.0015998	1	1	8	5	4770	3343	13	8126	4778	O14983;P05023;P16615;P29275;P32418;P47900;P50993;Q99571
GO:2000296	8	negative regulation of hydrogen peroxide catabolic process	inf	1.70071	0.000209293	0.000123062	1	1	1	0	4777	3348	1	8126	4778	P00738
GO:0015826	6	threonine transport	inf	1.70071	0.000209293	0.000123062	1	1	1	0	4777	3348	1	8126	4778	P43007
GO:1901994	8	negative regulation of meiotic cell cycle phase transition	inf	1.70071	0.000209293	0.000123062	1	1	1	0	4777	3348	1	8126	4778	Q99640
GO:0010042	4	response to manganese ion	1.22658	1.08227	0.00146505	0.00135368	1	1	7	4	4771	3344	11	8126	4778	P14625;P35354;Q04656;Q13443;Q8TAL6;Q9NQ11;Q9NZJ5
GO:0043322	11	negative regulation of natural killer cell degranulation	inf	1.70071	0.000209293	0.000123062	1	1	1	0	4777	3348	1	8126	4778	P30511
GO:0038159	8	C-X-C chemokine receptor CXCR4 signaling pathway	1.0511	1.02043	0.000627878	0.000615309	1	1	3	2	4775	3346	5	8126	4778	P61073;Q15884;Q9NZC2
GO:1903660	6	negative regulation of complement-dependent cytotoxicity	1.40159	1.13381	0.000418585	0.000369185	1	1	2	1	4776	3347	3	8126	4778	P05112;P17927
GO:0002777	5	antimicrobial peptide biosynthetic process	1.40159	1.13381	0.000418585	0.000369185	1	1	2	1	4776	3347	3	8126	4778	P09237;Q9HC29
GO:0015782	8	CMP-N-acetylneuraminate transmembrane transport	inf	1.70071	0.000209293	0.000123062	1	1	1	0	4777	3348	1	8126	4778	P78382
GO:0000255	4	allantoin metabolic process	inf	1.70071	0.000209293	0.000123062	1	1	1	0	4777	3348	1	8126	4778	P47989
GO:0014044	5	Schwann cell development	1.40176	1.13381	0.00083717	0.000738371	1	1	4	2	4774	3346	6	8126	4778	P04626;P21359;P21860;Q93074
GO:0061853	6	regulation of neuroblast migration	inf	1.70071	0.000209293	0.000123062	1	1	1	0	4777	3348	1	8126	4778	Q09428
GO:0009143	8	nucleoside triphosphate catabolic process	1.0511	1.02043	0.000627878	0.000615309	1	1	3	2	4775	3346	5	8126	4778	O14638;O75355;Q9NQZ7
GO:0002248	4	connective tissue replacement involved in inflammatory response wound healing	1.40159	1.13381	0.000418585	0.000369185	1	1	2	1	4776	3347	3	8126	4778	P01137;P25116
GO:0032289	7	central nervous system myelin formation	1.0511	1.02043	0.000627878	0.000615309	1	1	3	2	4775	3346	5	8126	4778	P20916;Q12860;Q9BZC7
GO:0046121	8	deoxyribonucleoside catabolic process	inf	1.70071	0.000209293	0.000123062	1	1	1	0	4777	3348	1	8126	4778	P47989
GO:0045638	8	negative regulation of myeloid cell differentiation	1.05133	1.02043	0.00502302	0.00492247	1	1	24	16	4754	3332	40	8126	4778	O00206;O14626;O60478;O75022;O95633;P02747;P02788;P05111;P05112;P08476;P10997;P13688;P21359;P56856;Q00534;Q15743;Q15848;Q8N6Y2;Q8NBL3;Q8NHJ6;Q8NHL6;Q969H0;Q96N19;Q9Y2T6
GO:0003310	6	pancreatic A cell differentiation	inf	1.70071	0.000209293	0.000123062	1	1	1	0	4777	3348	1	8126	4778	P78426
GO:0002337	10	B-1a B cell differentiation	inf	1.70071	0.000209293	0.000123062	1	1	1	0	4777	3348	1	8126	4778	Q96FZ5
GO:0060999	5	positive regulation of dendritic spine development	1.10135	1.03932	0.00230222	0.00221511	1	1	11	7	4767	3341	18	8126	4778	P23468;P29323;P49768;P60568;P78509;Q8N2Q7;Q8NFZ4;Q92633;Q9BYB0;Q9NZN1;Q9Y6M5
GO:1990770	6	small intestine smooth muscle contraction	inf	1.70071	0.000209293	0.000123062	1	1	1	0	4777	3348	1	8126	4778	Q9UI33
GO:0007131	10	reciprocal meiotic recombination	1.40159	1.13381	0.000418585	0.000369185	1	1	2	1	4776	3347	3	8126	4778	Q8IWV8;Q92878
GO:0071910	6	determination of liver left/right asymmetry	inf	1.70071	0.000209293	0.000123062	1	1	1	0	4777	3348	1	8126	4778	Q13563
GO:1905433	7	negative regulation of retrograde trans-synaptic signaling by neuropeptide	inf	1.70071	0.000209293	0.000123062	1	1	1	0	4777	3348	1	8126	4778	Q9H2B2
GO:0089708	9	L-histidine transmembrane export from vacuole	inf	1.70071	0.000209293	0.000123062	1	1	1	0	4777	3348	1	8126	4778	Q8N697
GO:1905780	8	regulation of phosphatidylserine exposure on apoptotic cell surface	inf	1.70071	0.000209293	0.000123062	1	1	1	0	4777	3348	1	8126	4778	P48023
GO:0060940	7	epithelial to mesenchymal transition involved in cardiac fibroblast development	inf	1.70071	0.000209293	0.000123062	1	1	1	0	4777	3348	1	8126	4778	O43609
GO:0070541	4	response to platinum ion	inf	1.70071	0.000209293	0.000123062	1	1	1	0	4777	3348	1	8126	4778	P22830
GO:0032656	9	regulation of interleukin-13 production	1.22658	1.08227	0.00146505	0.00135368	1	1	7	4	4771	3344	11	8126	4778	A6NI73;P01563;P05112;P13747;P23510;Q8IU54;Q96F46
GO:0055111	6	ingression involved in gastrulation with mouth forming second	inf	1.70071	0.000209293	0.000123062	1	1	1	0	4777	3348	1	8126	4778	Q5IJ48
GO:1902073	8	positive regulation of hypoxia-inducible factor-1alpha signaling pathway	inf	1.70071	0.000209293	0.000123062	1	1	1	0	4777	3348	1	8126	4778	Q9Y3V2
GO:0016075	8	rRNA catabolic process	inf	1.70071	0.000209293	0.000123062	1	1	1	0	4777	3348	1	8126	4778	Q76MJ5
GO:0032417	11	positive regulation of sodium:proton antiporter activity	inf	1.70071	0.000209293	0.000123062	1	1	1	0	4777	3348	1	8126	4778	P21917
GO:0009229	8	thiamine diphosphate biosynthetic process	1.40159	1.13381	0.000418585	0.000369185	1	1	2	1	4776	3347	3	8126	4778	O60779;Q9BZV2
GO:0060296	8	regulation of cilium beat frequency involved in ciliary motility	inf	1.70071	0.000209293	0.000123062	1	1	1	0	4777	3348	1	8126	4778	Q8NEC5
GO:0100001	9	regulation of skeletal muscle contraction by action potential	inf	1.70071	0.000209293	0.000123062	1	1	1	0	4777	3348	1	8126	4778	P35499
GO:0032418	4	lysosome localization	1.09026	1.03522	0.0029301	0.00283042	1	1	14	9	4764	3339	23	8126	4778	O00329;O43561;O60271;P10645;P10721;P12319;P29275;P48736;Q13258;Q7Z6M3;Q96LB1;Q9H6Y7;Q9NUM4;Q9UI33
GO:0072059	3	cortical collecting duct development	inf	1.70071	0.000209293	0.000123062	1	1	1	0	4777	3348	1	8126	4778	Q13563
GO:1901384	6	positive regulation of chorionic trophoblast cell proliferation	inf	1.70071	0.000209293	0.000123062	1	1	1	0	4777	3348	1	8126	4778	Q14641
GO:0016191	9	synaptic vesicle uncoating	1.40159	1.13381	0.000418585	0.000369185	1	1	2	1	4776	3347	3	8126	4778	O14976;O43426
GO:1990849	3	vacuolar localization	1.09026	1.03522	0.0029301	0.00283042	1	1	14	9	4764	3339	23	8126	4778	O00329;O43561;O60271;P10645;P10721;P12319;P29275;P48736;Q13258;Q7Z6M3;Q96LB1;Q9H6Y7;Q9NUM4;Q9UI33
GO:0031448	11	positive regulation of fast-twitch skeletal muscle fiber contraction	inf	1.70071	0.000209293	0.000123062	1	1	1	0	4777	3348	1	8126	4778	O14983
GO:1903710	7	spermine transmembrane transport	inf	1.70071	0.000209293	0.000123062	1	1	1	0	4777	3348	1	8126	4778	Q9NQ11
GO:0045338	7	farnesyl diphosphate metabolic process	1.40159	1.13381	0.000418585	0.000369185	1	1	2	1	4776	3347	3	8126	4778	P14324;Q8IY26
GO:0006930	7	substrate-dependent cell migration, cell extension	1.40159	1.13381	0.000418585	0.000369185	1	1	2	1	4776	3347	3	8126	4778	O14786;Q9H244
GO:0035711	8	T-helper 1 cell activation	inf	1.70071	0.000209293	0.000123062	1	1	1	0	4777	3348	1	8126	4778	Q13488
GO:1900142	8	negative regulation of oligodendrocyte apoptotic process	inf	1.70071	0.000209293	0.000123062	1	1	1	0	4777	3348	1	8126	4778	Q14393
GO:1903017	6	positive regulation of exo-alpha-sialidase activity	inf	1.70071	0.000209293	0.000123062	1	1	1	0	4777	3348	1	8126	4778	Q9H227
GO:0097752	3	regulation of DNA stability	inf	1.70071	0.000209293	0.000123062	1	1	1	0	4777	3348	1	8126	4778	Q8IXT1
GO:0072340	5	lactam catabolic process	inf	1.70071	0.000209293	0.000123062	1	1	1	0	4777	3348	1	8126	4778	P16444
GO:0002101	11	tRNA wobble cytosine modification	inf	1.70071	0.000209293	0.000123062	1	1	1	0	4777	3348	1	8126	4778	Q13686
GO:0002143	12	tRNA wobble position uridine thiolation	inf	1.70071	0.000209293	0.000123062	1	1	1	0	4777	3348	1	8126	4778	O75648
GO:0060323	3	head morphogenesis	1.0511	1.02043	0.000627878	0.000615309	1	1	3	2	4775	3346	5	8126	4778	O75787;Q14623;Q9Y5Y0
GO:0000960	8	regulation of mitochondrial RNA catabolic process	1.40159	1.13381	0.000418585	0.000369185	1	1	2	1	4776	3347	3	8126	4778	P42704;Q8IYB8
GO:0038135	10	ERBB2-ERBB4 signaling pathway	1.0511	1.02043	0.000627878	0.000615309	1	1	3	2	4775	3346	5	8126	4778	P04626;Q02297;Q15303
GO:0010189	7	vitamin E biosynthetic process	inf	1.70071	0.000209293	0.000123062	1	1	1	0	4777	3348	1	8126	4778	P55058
GO:0034516	5	response to vitamin B6	inf	1.70071	0.000209293	0.000123062	1	1	1	0	4777	3348	1	8126	4778	P05186
GO:2000584	8	negative regulation of platelet-derived growth factor receptor-alpha signaling pathway	inf	1.70071	0.000209293	0.000123062	1	1	1	0	4777	3348	1	8126	4778	Q15848
GO:1900210	9	positive regulation of cardiolipin metabolic process	inf	1.70071	0.000209293	0.000123062	1	1	1	0	4777	3348	1	8126	4778	Q16635
GO:0031929	6	TOR signaling	1.40176	1.13381	0.00083717	0.000738371	1	1	4	2	4774	3346	6	8126	4778	P42345;Q8N122;Q8NHS3;Q96A49
GO:0009155	11	purine deoxyribonucleotide catabolic process	inf	1.70071	0.000209293	0.000123062	1	1	1	0	4777	3348	1	8126	4778	P47989
GO:1905874	7	regulation of postsynaptic density organization	1.12134	1.04659	0.00167434	0.0015998	1	1	8	5	4770	3343	13	8126	4778	O43300;O43424;P23468;Q13332;Q6PJG9;Q86UE6;Q8N423;Q9Y6M5
GO:0001561	10	fatty acid alpha-oxidation	1.0511	1.02043	0.000627878	0.000615309	1	1	3	2	4775	3346	5	8126	4778	O14975;O43808;Q9UJ83
GO:0090188	7	negative regulation of pancreatic juice secretion	inf	1.70071	0.000209293	0.000123062	1	1	1	0	4777	3348	1	8126	4778	Q9UEW8
GO:1902216	8	positive regulation of interleukin-4-mediated signaling pathway	inf	1.70071	0.000209293	0.000123062	1	1	1	0	4777	3348	1	8126	4778	Q8TDQ1
GO:0051984	7	positive regulation of chromosome segregation	1.40159	1.13381	0.000418585	0.000369185	1	1	2	1	4776	3347	3	8126	4778	Q14980;Q9Y6D9
GO:0032802	6	low-density lipoprotein particle receptor catabolic process	inf	1.70071	0.000209293	0.000123062	1	1	1	0	4777	3348	1	8126	4778	Q8NBP7
GO:0060669	4	embryonic placenta morphogenesis	1.40159	1.13381	0.000418585	0.000369185	1	1	2	1	4776	3347	3	8126	4778	P56706;Q13263
GO:0070715	5	sodium-dependent organic cation transport	inf	1.70071	0.000209293	0.000123062	1	1	1	0	4777	3348	1	8126	4778	O76082
GO:0098694	6	regulation of synaptic vesicle budding from presynaptic endocytic zone membrane	inf	1.70071	0.000209293	0.000123062	1	1	1	0	4777	3348	1	8126	4778	P14672
GO:0072285	7	mesenchymal to epithelial transition involved in metanephric renal vesicle formation	inf	1.70071	0.000209293	0.000123062	1	1	1	0	4777	3348	1	8126	4778	Q99835
GO:0042797	10	tRNA transcription by RNA polymerase III	inf	1.70071	0.000209293	0.000123062	1	1	1	0	4777	3348	1	8126	4778	Q12789
GO:0042873	7	aldonate transmembrane transport	inf	1.70071	0.000209293	0.000123062	1	1	1	0	4777	3348	1	8126	4778	Q8TE54
GO:0000430	12	regulation of transcription from RNA polymerase II promoter by glucose	inf	1.70071	0.000209293	0.000123062	1	1	1	0	4777	3348	1	8126	4778	Q9NP71
GO:1902902	9	negative regulation of autophagosome assembly	1.40159	1.13381	0.000418585	0.000369185	1	1	2	1	4776	3347	3	8126	4778	Q8WVM8;Q9NV64
GO:1904172	9	positive regulation of bleb assembly	inf	1.70071	0.000209293	0.000123062	1	1	1	0	4777	3348	1	8126	4778	Q99572
GO:0061837	8	neuropeptide processing	inf	1.70071	0.000209293	0.000123062	1	1	1	0	4777	3348	1	8126	4778	P08473
GO:0070198	7	protein localization to chromosome, telomeric region	1.0511	1.02043	0.000627878	0.000615309	1	1	3	2	4775	3346	5	8126	4778	O14773;Q13535;Q9BSI4
GO:0033023	5	mast cell homeostasis	inf	1.70071	0.000209293	0.000123062	1	1	1	0	4777	3348	1	8126	4778	Q8N697
GO:0038065	6	collagen-activated signaling pathway	1.22658	1.08227	0.00146505	0.00135368	1	1	7	4	4771	3344	11	8126	4778	P02462;P08572;P29400;Q01955;Q08345;Q16832;Q9HCN6
GO:0060359	4	response to ammonium ion	1.40159	1.13381	0.000418585	0.000369185	1	1	2	1	4776	3347	3	8126	4778	P43005;Q96PR1
GO:0061909	8	autophagosome-lysosome fusion	1.40159	1.13381	0.000418585	0.000369185	1	1	2	1	4776	3347	3	8126	4778	Q13286;Q9NQ11
GO:0072178	6	nephric duct morphogenesis	1.40176	1.13381	0.00083717	0.000738371	1	1	4	2	4774	3346	6	8126	4778	P51654;P52799;P54764;Q15375
GO:0072070	8	loop of Henle development	1.40159	1.13381	0.000418585	0.000369185	1	1	2	1	4776	3347	3	8126	4778	P56706;P78504
GO:0010335	4	response to non-ionic osmotic stress	inf	1.70071	0.000209293	0.000123062	1	1	1	0	4777	3348	1	8126	4778	P35354
GO:1904882	6	regulation of telomerase catalytic core complex assembly	inf	1.70071	0.000209293	0.000123062	1	1	1	0	4777	3348	1	8126	4778	Q13535
GO:0072158	8	proximal tubule morphogenesis	inf	1.70071	0.000209293	0.000123062	1	1	1	0	4777	3348	1	8126	4778	O60931
GO:1904466	10	positive regulation of matrix metallopeptidase secretion	1.40159	1.13381	0.000418585	0.000369185	1	1	2	1	4776	3347	3	8126	4778	O00206;P35613
GO:0045967	5	negative regulation of growth rate	inf	1.70071	0.000209293	0.000123062	1	1	1	0	4777	3348	1	8126	4778	Q9NRS4
GO:1990910	6	response to hypobaric hypoxia	inf	1.70071	0.000209293	0.000123062	1	1	1	0	4777	3348	1	8126	4778	Q13444
GO:0002780	6	antibacterial peptide biosynthetic process	1.40159	1.13381	0.000418585	0.000369185	1	1	2	1	4776	3347	3	8126	4778	P09237;Q9HC29
GO:2000062	8	negative regulation of ureter smooth muscle cell differentiation	inf	1.70071	0.000209293	0.000123062	1	1	1	0	4777	3348	1	8126	4778	Q15465
GO:0003272	3	endocardial cushion formation	1.05113	1.02043	0.00125576	0.00123062	1	1	6	4	4772	3344	10	8126	4778	P22003;P35414;P36894;Q04771;Q9HCK4;Q9Y6N7
GO:0006309	8	apoptotic DNA fragmentation	1.40176	1.13381	0.00083717	0.000738371	1	1	4	2	4774	3346	6	8126	4778	O00115;Q8WZ79;Q9UPY3;Q9Y2C4
GO:0048663	4	neuron fate commitment	1.05113	1.02043	0.00125576	0.00123062	1	1	6	4	4772	3344	10	8126	4778	P36897;P46531;Q14623;Q15465;Q9UM47;Q9Y219
GO:2000828	8	regulation of parathyroid hormone secretion	inf	1.70071	0.000209293	0.000123062	1	1	1	0	4777	3348	1	8126	4778	P11362
GO:0032816	8	positive regulation of natural killer cell activation	1.22658	1.08227	0.00146505	0.00135368	1	1	7	4	4771	3344	11	8126	4778	O43914;P13747;P29459;Q13261;Q14393;Q5VWK5;Q9NPF7
GO:0003169	6	coronary vein morphogenesis	inf	1.70071	0.000209293	0.000123062	1	1	1	0	4777	3348	1	8126	4778	P46531
GO:0018190	7	protein octanoylation	inf	1.70071	0.000209293	0.000123062	1	1	1	0	4777	3348	1	8126	4778	Q96T53
GO:0010571	11	positive regulation of nuclear cell cycle DNA replication	inf	1.70071	0.000209293	0.000123062	1	1	1	0	4777	3348	1	8126	4778	P11362
GO:2000707	6	positive regulation of dense core granule biogenesis	inf	1.70071	0.000209293	0.000123062	1	1	1	0	4777	3348	1	8126	4778	P10645
GO:0033088	12	negative regulation of immature T cell proliferation in thymus	1.0511	1.02043	0.000627878	0.000615309	1	1	3	2	4775	3346	5	8126	4778	A2VDJ0;P04626;Q14623
GO:2000730	11	regulation of termination of RNA polymerase I transcription	inf	1.70071	0.000209293	0.000123062	1	1	1	0	4777	3348	1	8126	4778	O75844
GO:0120229	7	protein localization to motile cilium	inf	1.70071	0.000209293	0.000123062	1	1	1	0	4777	3348	1	8126	4778	Q96DT5
GO:1900044	12	regulation of protein K63-linked ubiquitination	1.40159	1.13381	0.000418585	0.000369185	1	1	2	1	4776	3347	3	8126	4778	Q13404;Q9HC29
GO:0003085	5	negative regulation of systemic arterial blood pressure	1.10135	1.03932	0.00230222	0.00221511	1	1	11	7	4767	3341	18	8126	4778	O60883;P01160;P01375;P06850;P13945;P30542;P42785;P50052;Q13873;Q86UU9;Q9Y257
GO:0071451	8	cellular response to superoxide	inf	1.70071	0.000209293	0.000123062	1	1	1	0	4777	3348	1	8126	4778	Q9NX46
GO:2000537	10	regulation of B cell chemotaxis	inf	1.70071	0.000209293	0.000123062	1	1	1	0	4777	3348	1	8126	4778	P47992
GO:0072144	5	glomerular mesangial cell development	1.40159	1.13381	0.000418585	0.000369185	1	1	2	1	4776	3347	3	8126	4778	P46093;P46531
GO:0014895	6	smooth muscle hypertrophy	inf	1.70071	0.000209293	0.000123062	1	1	1	0	4777	3348	1	8126	4778	P13498
GO:0001881	5	receptor recycling	1.05113	1.02043	0.00125576	0.00123062	1	1	6	4	4772	3344	10	8126	4778	O00623;P07339;P42857;P49069;Q8IWU2;Q93008
GO:2000724	9	positive regulation of cardiac vascular smooth muscle cell differentiation	inf	1.70071	0.000209293	0.000123062	1	1	1	0	4777	3348	1	8126	4778	Q99527
GO:0062126	6	fatty acid primary amide metabolic process	inf	1.70071	0.000209293	0.000123062	1	1	1	0	4777	3348	1	8126	4778	P19021
GO:0009218	9	pyrimidine ribonucleotide metabolic process	1.16803	1.06294	0.00104646	0.000984494	1	1	5	3	4773	3345	8	8126	4778	O75414;P30085;Q02127;Q9NQZ7;Q9Y227
GO:0110088	6	hippocampal neuron apoptotic process	inf	1.70071	0.000209293	0.000123062	1	1	1	0	4777	3348	1	8126	4778	Q8NBI3
GO:0140251	7	regulation protein catabolic process at presynapse	inf	1.70071	0.000209293	0.000123062	1	1	1	0	4777	3348	1	8126	4778	Q9ULW5
GO:0015676	8	vanadium ion transport	inf	1.70071	0.000209293	0.000123062	1	1	1	0	4777	3348	1	8126	4778	P49281
GO:0035603	9	fibroblast growth factor receptor signaling pathway involved in hemopoiesis	inf	1.70071	0.000209293	0.000123062	1	1	1	0	4777	3348	1	8126	4778	P21802
GO:0060550	10	positive regulation of fructose 1,6-bisphosphate 1-phosphatase activity	inf	1.70071	0.000209293	0.000123062	1	1	1	0	4777	3348	1	8126	4778	P01579
GO:0002435	4	immune complex clearance by erythrocytes	inf	1.70071	0.000209293	0.000123062	1	1	1	0	4777	3348	1	8126	4778	P17927
GO:0070106	7	interleukin-27-mediated signaling pathway	inf	1.70071	0.000209293	0.000123062	1	1	1	0	4777	3348	1	8126	4778	P40189
GO:0019464	11	glycine decarboxylation via glycine cleavage system	1.40159	1.13381	0.000418585	0.000369185	1	1	2	1	4776	3347	3	8126	4778	P23378;P23434
GO:0007271	9	synaptic transmission, cholinergic	1.10135	1.03932	0.00230222	0.00221511	1	1	11	7	4767	3341	18	8126	4778	P02708;P11230;P30532;P32297;Q04844;Q05901;Q15822;Q15825;Q7Z5B4;Q9GZV3;Q9GZZ6
GO:0048320	5	axial mesoderm formation	inf	1.70071	0.000209293	0.000123062	1	1	1	0	4777	3348	1	8126	4778	P29317
GO:0070197	5	meiotic attachment of telomere to nuclear envelope	inf	1.70071	0.000209293	0.000123062	1	1	1	0	4777	3348	1	8126	4778	O94901
GO:0016068	8	type I hypersensitivity	inf	1.70071	0.000209293	0.000123062	1	1	1	0	4777	3348	1	8126	4778	P12319
GO:0035351	11	heme transmembrane transport	1.40159	1.13381	0.000418585	0.000369185	1	1	2	1	4776	3347	3	8126	4778	O15440;Q9NP58
GO:0000957	8	mitochondrial RNA catabolic process	1.40159	1.13381	0.000418585	0.000369185	1	1	2	1	4776	3347	3	8126	4778	P42704;Q8IYB8
GO:0086054	5	bundle of His cell to Purkinje myocyte communication by electrical coupling	inf	1.70071	0.000209293	0.000123062	1	1	1	0	4777	3348	1	8126	4778	P36382
GO:1903527	7	positive regulation of membrane tubulation	inf	1.70071	0.000209293	0.000123062	1	1	1	0	4777	3348	1	8126	4778	O60312
GO:1902225	5	negative regulation of acrosome reaction	inf	1.70071	0.000209293	0.000123062	1	1	1	0	4777	3348	1	8126	4778	Q1W4C9
GO:0007141	9	male meiosis I	inf	1.70071	0.000209293	0.000123062	1	1	1	0	4777	3348	1	8126	4778	Q8IWV8
GO:2000182	9	regulation of progesterone biosynthetic process	inf	1.70071	0.000209293	0.000123062	1	1	1	0	4777	3348	1	8126	4778	P35318
GO:1905835	5	cellular response to pyrimidine ribonucleotide	inf	1.70071	0.000209293	0.000123062	1	1	1	0	4777	3348	1	8126	4778	Q15077
GO:2000661	8	positive regulation of interleukin-1-mediated signaling pathway	inf	1.70071	0.000209293	0.000123062	1	1	1	0	4777	3348	1	8126	4778	P14778
GO:1901628	6	positive regulation of postsynaptic membrane organization	inf	1.70071	0.000209293	0.000123062	1	1	1	0	4777	3348	1	8126	4778	Q9UIJ5
GO:0045656	10	negative regulation of monocyte differentiation	1.40159	1.13381	0.000418585	0.000369185	1	1	2	1	4776	3347	3	8126	4778	Q00534;Q15743
GO:0021869	3	forebrain ventricular zone progenitor cell division	1.40159	1.13381	0.000418585	0.000369185	1	1	2	1	4776	3347	3	8126	4778	P11362;P21802
GO:0050931	4	pigment cell differentiation	1.22658	1.08227	0.00146505	0.00135368	1	1	7	4	4771	3344	11	8126	4778	P10721;P14138;P24530;Q04671;Q71RS6;Q9H255;Q9P2N4
GO:0038160	9	CXCL12-activated CXCR4 signaling pathway	1.0511	1.02043	0.000627878	0.000615309	1	1	3	2	4775	3346	5	8126	4778	P61073;Q15884;Q9NZC2
GO:0006568	10	L-tryptophan metabolic process	1.40159	1.13381	0.000418585	0.000369185	1	1	2	1	4776	3347	3	8126	4778	O15229;Q04656
GO:0032941	5	secretion by tissue	1.09026	1.03522	0.0029301	0.00283042	1	1	14	9	4764	3339	23	8126	4778	O15554;P09683;P13498;P19835;P20309;P30542;P55064;Q02817;Q13639;Q5XXA6;Q96Q91;Q9BY07;Q9H1Y0;Q9HCU4
GO:0015723	7	bilirubin transport	inf	1.70071	0.000209293	0.000123062	1	1	1	0	4777	3348	1	8126	4778	Q92887
GO:0003273	5	cell migration involved in endocardial cushion formation	1.40159	1.13381	0.000418585	0.000369185	1	1	2	1	4776	3347	3	8126	4778	P17813;P46531
GO:0070455	8	positive regulation of heme biosynthetic process	1.40159	1.13381	0.000418585	0.000369185	1	1	2	1	4776	3347	3	8126	4778	O75027;P48067
GO:0099540	7	trans-synaptic signaling by neuropeptide	inf	1.70071	0.000209293	0.000123062	1	1	1	0	4777	3348	1	8126	4778	Q16620
GO:0099641	10	anterograde axonal protein transport	inf	1.70071	0.000209293	0.000123062	1	1	1	0	4777	3348	1	8126	4778	Q8TDF5
GO:0036158	7	outer dynein arm assembly	inf	1.70071	0.000209293	0.000123062	1	1	1	0	4777	3348	1	8126	4778	Q9UFH2
GO:0014061	8	regulation of norepinephrine secretion	1.12134	1.04659	0.00167434	0.0015998	1	1	8	5	4770	3343	13	8126	4778	P06850;P08913;P0DMS8;P18089;P18825;P47900;Q14721;Q92847
GO:0042773	6	ATP synthesis coupled electron transport	1.40159	1.13381	0.000418585	0.000369185	1	1	2	1	4776	3347	3	8126	4778	P49821;Q16635
GO:0070255	6	regulation of mucus secretion	1.40176	1.13381	0.00083717	0.000738371	1	1	4	2	4774	3346	6	8126	4778	P00533;P13498;P30542;Q9H1Y0
GO:0090190	7	positive regulation of branching involved in ureteric bud morphogenesis	1.05113	1.02043	0.00125576	0.00123062	1	1	6	4	4772	3344	10	8126	4778	P01137;P39905;P50052;Q99835;Q9BXB1;Q9Y5V3
GO:0014916	4	regulation of lung blood pressure	inf	1.70071	0.000209293	0.000123062	1	1	1	0	4777	3348	1	8126	4778	Q13873
GO:0050651	8	dermatan sulfate proteoglycan biosynthetic process	1.40159	1.13381	0.000418585	0.000369185	1	1	2	1	4776	3347	3	8126	4778	O94766;Q8N6G5
GO:1904905	8	negative regulation of endothelial cell-matrix adhesion via fibronectin	inf	1.70071	0.000209293	0.000123062	1	1	1	0	4777	3348	1	8126	4778	P39900
GO:0046090	9	deoxyadenosine metabolic process	inf	1.70071	0.000209293	0.000123062	1	1	1	0	4777	3348	1	8126	4778	P47989
GO:0072734	6	cellular response to staurosporine	inf	1.70071	0.000209293	0.000123062	1	1	1	0	4777	3348	1	8126	4778	Q06495
GO:0099150	7	regulation of postsynaptic specialization assembly	1.05113	1.02043	0.00125576	0.00123062	1	1	6	4	4772	3344	10	8126	4778	O43300;O43424;P23468;Q13332;Q6PJG9;Q86UE6
GO:1902358	7	sulfate transmembrane transport	inf	1.70071	0.000209293	0.000123062	1	1	1	0	4777	3348	1	8126	4778	P50443
GO:0009437	5	carnitine metabolic process	1.0511	1.02043	0.000627878	0.000615309	1	1	3	2	4775	3346	5	8126	4778	P50416;Q92523;Q9H015
GO:0002276	7	basophil activation involved in immune response	inf	1.70071	0.000209293	0.000123062	1	1	1	0	4777	3348	1	8126	4778	O14638
GO:0030968	6	endoplasmic reticulum unfolded protein response	1.02784	1.01123	0.00460444	0.00455329	1	1	22	15	4756	3333	37	8126	4778	O43462;O76024;P17861;P18850;P19525;Q13438;Q14703;Q15011;Q5T4D3;Q6NTF9;Q76MJ5;Q7Z2K6;Q8IXB1;Q96HE7;Q96Q80;Q99941;Q9BUN8;Q9GZP9;Q9NSA1;Q9NZJ5;Q9UKV5;Q9Y4P3
GO:0090316	9	positive regulation of intracellular protein transport	1.05129	1.02043	0.00439514	0.00430716	1	1	21	14	4757	3334	35	8126	4778	O94766;P01137;P01579;P17861;P35354;P41159;P49768;Q12797;Q12891;Q13263;Q14393;Q15465;Q3MIR4;Q86UW2;Q92544;Q92611;Q99835;Q9BV94;Q9NV96;Q9UIJ5;Q9UKZ4
GO:0021989	3	olfactory cortex development	inf	1.70071	0.000209293	0.000123062	1	1	1	0	4777	3348	1	8126	4778	P50993
GO:1904844	5	response to L-glutamine	inf	1.70071	0.000209293	0.000123062	1	1	1	0	4777	3348	1	8126	4778	P04839
GO:1904098	10	regulation of protein O-linked glycosylation	1.40159	1.13381	0.000418585	0.000369185	1	1	2	1	4776	3347	3	8126	4778	Q9UKY4;Q9Y6A1
GO:0070178	9	D-serine metabolic process	inf	1.70071	0.000209293	0.000123062	1	1	1	0	4777	3348	1	8126	4778	P14920
GO:0021999	5	neural plate anterior/posterior regionalization	1.40159	1.13381	0.000418585	0.000369185	1	1	2	1	4776	3347	3	8126	4778	O95935;Q9HCU4
GO:1903412	4	response to bile acid	1.40159	1.13381	0.000418585	0.000369185	1	1	2	1	4776	3347	3	8126	4778	P21439;Q8TDU6
GO:0097639	9	L-lysine import across plasma membrane	inf	1.70071	0.000209293	0.000123062	1	1	1	0	4777	3348	1	8126	4778	Q8WY07
GO:0070318	7	positive regulation of G0 to G1 transition	inf	1.70071	0.000209293	0.000123062	1	1	1	0	4777	3348	1	8126	4778	Q7LG56
GO:1902311	8	regulation of copper ion transmembrane transport	inf	1.70071	0.000209293	0.000123062	1	1	1	0	4777	3348	1	8126	4778	O15432
GO:0061029	3	eyelid development in camera-type eye	1.40159	1.13381	0.000418585	0.000369185	1	1	2	1	4776	3347	3	8126	4778	P00533;P08476
GO:0021812	4	neuronal-glial interaction involved in cerebral cortex radial glia guided migration	inf	1.70071	0.000209293	0.000123062	1	1	1	0	4777	3348	1	8126	4778	P07942
GO:0034089	4	establishment of meiotic sister chromatid cohesion	inf	1.70071	0.000209293	0.000123062	1	1	1	0	4777	3348	1	8126	4778	Q9UJ98
GO:0035772	7	interleukin-13-mediated signaling pathway	inf	1.70071	0.000209293	0.000123062	1	1	1	0	4777	3348	1	8126	4778	Q8TDQ1
GO:0033371	7	T cell secretory granule organization	inf	1.70071	0.000209293	0.000123062	1	1	1	0	4777	3348	1	8126	4778	P10124
GO:1904373	5	response to kainic acid	inf	1.70071	0.000209293	0.000123062	1	1	1	0	4777	3348	1	8126	4778	P55107
GO:0035801	3	adrenal cortex development	inf	1.70071	0.000209293	0.000123062	1	1	1	0	4777	3348	1	8126	4778	Q96C12
GO:1905383	7	protein localization to presynapse	inf	1.70071	0.000209293	0.000123062	1	1	1	0	4777	3348	1	8126	4778	Q8TDF5
GO:0031446	10	regulation of fast-twitch skeletal muscle fiber contraction	inf	1.70071	0.000209293	0.000123062	1	1	1	0	4777	3348	1	8126	4778	O14983
GO:0006157	10	deoxyadenosine catabolic process	inf	1.70071	0.000209293	0.000123062	1	1	1	0	4777	3348	1	8126	4778	P47989
GO:1905044	7	regulation of Schwann cell proliferation involved in axon regeneration	inf	1.70071	0.000209293	0.000123062	1	1	1	0	4777	3348	1	8126	4778	Q96G23
GO:0043586	5	tongue development	1.0511	1.02043	0.000627878	0.000615309	1	1	3	2	4775	3346	5	8126	4778	P00533;P10721;Q9Y6J6
GO:0018344	7	protein geranylgeranylation	inf	1.70071	0.000209293	0.000123062	1	1	1	0	4777	3348	1	8126	4778	P26374
GO:0071324	6	cellular response to disaccharide stimulus	inf	1.70071	0.000209293	0.000123062	1	1	1	0	4777	3348	1	8126	4778	Q16602
GO:0018103	7	protein C-linked glycosylation	inf	1.70071	0.000209293	0.000123062	1	1	1	0	4777	3348	1	8126	4778	Q9P2X0
GO:0038101	9	sequestering of nodal from receptor via nodal binding	inf	1.70071	0.000209293	0.000123062	1	1	1	0	4777	3348	1	8126	4778	Q8N907
GO:0034231	9	islet amyloid polypeptide processing	inf	1.70071	0.000209293	0.000123062	1	1	1	0	4777	3348	1	8126	4778	P16519
GO:0070963	11	positive regulation of neutrophil mediated killing of gram-negative bacterium	inf	1.70071	0.000209293	0.000123062	1	1	1	0	4777	3348	1	8126	4778	P55085
GO:0097695	3	establishment of protein-containing complex localization to telomere	inf	1.70071	0.000209293	0.000123062	1	1	1	0	4777	3348	1	8126	4778	Q13535
GO:0032307	9	negative regulation of prostaglandin secretion	inf	1.70071	0.000209293	0.000123062	1	1	1	0	4777	3348	1	8126	4778	O60488
GO:0045887	8	positive regulation of synaptic assembly at neuromuscular junction	inf	1.70071	0.000209293	0.000123062	1	1	1	0	4777	3348	1	8126	4778	O00468
GO:1905413	10	regulation of dense core granule exocytosis	inf	1.70071	0.000209293	0.000123062	1	1	1	0	4777	3348	1	8126	4778	Q9H2B2
GO:0060490	6	lateral sprouting involved in lung morphogenesis	inf	1.70071	0.000209293	0.000123062	1	1	1	0	4777	3348	1	8126	4778	Q9NYQ6
GO:2000513	10	positive regulation of granzyme A production	inf	1.70071	0.000209293	0.000123062	1	1	1	0	4777	3348	1	8126	4778	P47992
GO:1990575	9	mitochondrial L-ornithine transmembrane transport	1.40159	1.13381	0.000418585	0.000369185	1	1	2	1	4776	3347	3	8126	4778	Q9BXI2;Q9Y619
GO:2000781	10	positive regulation of double-strand break repair	1.00102	1.00042	0.00209293	0.00209205	1	1	10	7	4768	3341	17	8126	4778	P07954;P51531;Q8NFD5;Q92785;Q92925;Q96GM5;Q96L91;Q9BQI6;Q9Y265;Q9Y4A5
GO:0015669	4	gas transport	1.0511	1.02043	0.000627878	0.000615309	1	1	3	2	4775	3346	5	8126	4778	P55064;Q02094;Q13520
GO:0060923	5	cardiac muscle cell fate commitment	1.40159	1.13381	0.000418585	0.000369185	1	1	2	1	4776	3347	3	8126	4778	O95935;Q04771
GO:0034354	12	'de novo' NAD biosynthetic process from L-tryptophan	inf	1.70071	0.000209293	0.000123062	1	1	1	0	4777	3348	1	8126	4778	O15229
GO:0014717	6	regulation of satellite cell activation involved in skeletal muscle regeneration	inf	1.70071	0.000209293	0.000123062	1	1	1	0	4777	3348	1	8126	4778	Q96KN9
GO:0036359	5	renal potassium excretion	inf	1.70071	0.000209293	0.000123062	1	1	1	0	4777	3348	1	8126	4778	Q13286
GO:0071362	5	cellular response to ether	inf	1.70071	0.000209293	0.000123062	1	1	1	0	4777	3348	1	8126	4778	P25105
GO:0042364	6	water-soluble vitamin biosynthetic process	1.40159	1.13381	0.000418585	0.000369185	1	1	2	1	4776	3347	3	8126	4778	O60779;Q9BZV2
GO:0090425	7	acinar cell differentiation	inf	1.70071	0.000209293	0.000123062	1	1	1	0	4777	3348	1	8126	4778	P51788
GO:0072538	5	T-helper 17 type immune response	1.40159	1.13381	0.000418585	0.000369185	1	1	2	1	4776	3347	3	8126	4778	P46531;Q96F46
GO:0071394	6	cellular response to testosterone stimulus	1.40159	1.13381	0.000418585	0.000369185	1	1	2	1	4776	3347	3	8126	4778	P10451;P18405
GO:0001885	5	endothelial cell development	1.05116	1.02043	0.00188363	0.00184593	1	1	9	6	4769	3342	15	8126	4778	O15551;O95832;P16284;P24530;P25101;P55085;Q13332;Q8N4S9;Q96S97
GO:0009210	10	pyrimidine ribonucleoside triphosphate catabolic process	inf	1.70071	0.000209293	0.000123062	1	1	1	0	4777	3348	1	8126	4778	Q9NQZ7
GO:0006290	8	pyrimidine dimer repair	inf	1.70071	0.000209293	0.000123062	1	1	1	0	4777	3348	1	8126	4778	Q01831
GO:1900195	8	positive regulation of oocyte maturation	inf	1.70071	0.000209293	0.000123062	1	1	1	0	4777	3348	1	8126	4778	Q01954
GO:0010896	8	regulation of triglyceride catabolic process	1.05113	1.02043	0.00125576	0.00123062	1	1	6	4	4772	3344	10	8126	4778	P02655;P22760;P48736;P80108;Q8NCG7;Q9NSA1
GO:0140290	7	peptidyl-serine ADP-deribosylation	inf	1.70071	0.000209293	0.000123062	1	1	1	0	4777	3348	1	8126	4778	Q9NX46
GO:1900125	9	regulation of hyaluronan biosynthetic process	1.0511	1.02043	0.000627878	0.000615309	1	1	3	2	4775	3346	5	8126	4778	P01133;P01137;Q92819
GO:0036088	10	D-serine catabolic process	inf	1.70071	0.000209293	0.000123062	1	1	1	0	4777	3348	1	8126	4778	P14920
GO:0001738	5	morphogenesis of a polarized epithelium	inf	1.70071	0.000209293	0.000123062	1	1	1	0	4777	3348	1	8126	4778	O15230
GO:0015916	6	fatty-acyl-CoA transport	inf	1.70071	0.000209293	0.000123062	1	1	1	0	4777	3348	1	8126	4778	O00400
GO:0010351	7	lithium ion transport	inf	1.70071	0.000209293	0.000123062	1	1	1	0	4777	3348	1	8126	4778	Q86UD5
GO:0048683	10	regulation of collateral sprouting of intact axon in response to injury	inf	1.70071	0.000209293	0.000123062	1	1	1	0	4777	3348	1	8126	4778	P10451
GO:0014719	3	skeletal muscle satellite cell activation	1.40159	1.13381	0.000418585	0.000369185	1	1	2	1	4776	3347	3	8126	4778	P54762;Q96KG7
GO:0045957	8	negative regulation of complement activation, alternative pathway	1.40159	1.13381	0.000418585	0.000369185	1	1	2	1	4776	3347	3	8126	4778	P17927;Q5VX71
GO:0010224	6	response to UV-B	1.22658	1.08227	0.00146505	0.00135368	1	1	7	4	4771	3344	11	8126	4778	O43820;P08473;P29459;P55083;Q01831;Q12891;Q9C000
GO:2000849	10	regulation of glucocorticoid secretion	1.16803	1.06294	0.00104646	0.000984494	1	1	5	3	4773	3345	8	8126	4778	P01189;P06850;P34998;P47211;Q9UBU3
GO:0014902	6	myotube differentiation	1.22658	1.08227	0.00146505	0.00135368	1	1	7	4	4771	3344	11	8126	4778	P30405;P37288;Q15465;Q6ZP80;Q8IV08;Q8NHY0;Q99523
GO:0006971	4	hypotonic response	1.16803	1.06294	0.00104646	0.000984494	1	1	5	3	4773	3345	8	8126	4778	P55064;Q8NBS3;Q9HBA0;Q9UEW8;Q9UHW9
GO:0035900	3	response to isolation stress	inf	1.70071	0.000209293	0.000123062	1	1	1	0	4777	3348	1	8126	4778	P01375
GO:1903576	5	response to L-arginine	inf	1.70071	0.000209293	0.000123062	1	1	1	0	4777	3348	1	8126	4778	Q01650
GO:1903976	7	negative regulation of glial cell migration	1.40159	1.13381	0.000418585	0.000369185	1	1	2	1	4776	3347	3	8126	4778	P21359;Q96G23
GO:0060545	7	positive regulation of necroptotic process	inf	1.70071	0.000209293	0.000123062	1	1	1	0	4777	3348	1	8126	4778	O95831
GO:0034478	8	phosphatidylglycerol catabolic process	inf	1.70071	0.000209293	0.000123062	1	1	1	0	4777	3348	1	8126	4778	Q6P1J6
GO:0046544	4	development of secondary male sexual characteristics	inf	1.70071	0.000209293	0.000123062	1	1	1	0	4777	3348	1	8126	4778	P22888
GO:0051612	8	negative regulation of serotonin uptake	inf	1.70071	0.000209293	0.000123062	1	1	1	0	4777	3348	1	8126	4778	Q13491
GO:1903353	6	regulation of nucleus organization	inf	1.70071	0.000209293	0.000123062	1	1	1	0	4777	3348	1	8126	4778	Q8NF91
GO:0033262	10	regulation of nuclear cell cycle DNA replication	1.40159	1.13381	0.000418585	0.000369185	1	1	2	1	4776	3347	3	8126	4778	O75844;P11362
GO:0072388	9	flavin adenine dinucleotide biosynthetic process	inf	1.70071	0.000209293	0.000123062	1	1	1	0	4777	3348	1	8126	4778	Q9NQ40
GO:0060458	5	right lung development	inf	1.70071	0.000209293	0.000123062	1	1	1	0	4777	3348	1	8126	4778	Q15465
GO:2000170	9	positive regulation of peptidyl-cysteine S-nitrosylation	inf	1.70071	0.000209293	0.000123062	1	1	1	0	4777	3348	1	8126	4778	P12821
GO:0006801	4	superoxide metabolic process	1.0512	1.02043	0.00251151	0.00246124	1	1	12	8	4766	3340	20	8126	4778	P04839;P05305;P13498;P13686;P43005;Q04656;Q96PH1;Q96T52;Q9NPH5;Q9NRD8;Q9NRD9;Q9Y5S8
GO:0015887	7	pantothenate transmembrane transport	inf	1.70071	0.000209293	0.000123062	1	1	1	0	4777	3348	1	8126	4778	Q9Y289
GO:0070534	11	protein K63-linked ubiquitination	1.22658	1.08227	0.00146505	0.00135368	1	1	7	4	4771	3344	11	8126	4778	Q13404;Q63HN8;Q8IWV8;Q99942;Q9H6Y7;Q9NZS9;Q9UJ55
GO:2000152	9	regulation of ubiquitin-specific protease activity	inf	1.70071	0.000209293	0.000123062	1	1	1	0	4777	3348	1	8126	4778	Q9NQ11
GO:0002138	10	retinoic acid biosynthetic process	1.40159	1.13381	0.000418585	0.000369185	1	1	2	1	4776	3347	3	8126	4778	P04798;Q9BPW9
GO:0030050	7	vesicle transport along actin filament	inf	1.70071	0.000209293	0.000123062	1	1	1	0	4777	3348	1	8126	4778	Q9NQX4
GO:0140298	10	endocytic iron import into cell	inf	1.70071	0.000209293	0.000123062	1	1	1	0	4777	3348	1	8126	4778	Q9UP52
GO:0106106	4	cold-induced thermogenesis	inf	1.70071	0.000209293	0.000123062	1	1	1	0	4777	3348	1	8126	4778	Q9BQT9
GO:1901032	7	negative regulation of response to reactive oxygen species	inf	1.70071	0.000209293	0.000123062	1	1	1	0	4777	3348	1	8126	4778	P41586
GO:0042732	7	D-xylose metabolic process	inf	1.70071	0.000209293	0.000123062	1	1	1	0	4777	3348	1	8126	4778	Q8NBZ7
GO:1990983	11	regulation of translational initiation by tRNA modification	inf	1.70071	0.000209293	0.000123062	1	1	1	0	4777	3348	1	8126	4778	Q13686
GO:0035809	4	regulation of urine volume	1.0512	1.02043	0.00251151	0.00246124	1	1	12	8	4766	3340	20	8126	4778	O43306;P02730;P05305;P14416;P24530;P30518;P35318;P41146;Q12891;Q92819;Q9BT40;Q9NQA5
GO:0035330	7	regulation of hippo signaling	1.40159	1.13381	0.000418585	0.000369185	1	1	2	1	4776	3347	3	8126	4778	A6NIX2;O95819
GO:0071295	5	cellular response to vitamin	1.12134	1.04659	0.00167434	0.0015998	1	1	8	5	4770	3343	13	8126	4778	P01210;P02818;P15328;P41159;P41180;Q14393;Q15063;Q8TB36
GO:0032058	12	positive regulation of translational initiation in response to stress	inf	1.70071	0.000209293	0.000123062	1	1	1	0	4777	3348	1	8126	4778	Q13217
GO:0003165	8	Purkinje myocyte development	inf	1.70071	0.000209293	0.000123062	1	1	1	0	4777	3348	1	8126	4778	Q14126
GO:0061886	9	negative regulation of mini excitatory postsynaptic potential	inf	1.70071	0.000209293	0.000123062	1	1	1	0	4777	3348	1	8126	4778	Q8NF91
GO:0018217	8	peptidyl-aspartic acid phosphorylation	inf	1.70071	0.000209293	0.000123062	1	1	1	0	4777	3348	1	8126	4778	Q9NQ11
GO:2000437	8	regulation of monocyte extravasation	1.0511	1.02043	0.000627878	0.000615309	1	1	3	2	4775	3346	5	8126	4778	P41597;Q08722;Q9BX67
GO:1904381	9	Golgi apparatus mannose trimming	1.40159	1.13381	0.000418585	0.000369185	1	1	2	1	4776	3347	3	8126	4778	O60476;P33908
GO:0099093	11	calcium export from the mitochondrion	1.40159	1.13381	0.000418585	0.000369185	1	1	2	1	4776	3347	3	8126	4778	Q6J4K2;Q9H3K2
GO:1990079	5	cartilage homeostasis	1.40159	1.13381	0.000418585	0.000369185	1	1	2	1	4776	3347	3	8126	4778	P49747;Q9C0K1
GO:2000980	7	regulation of inner ear receptor cell differentiation	1.40159	1.13381	0.000418585	0.000369185	1	1	2	1	4776	3347	3	8126	4778	P46531;Q6NXG1
GO:0046533	7	negative regulation of photoreceptor cell differentiation	inf	1.70071	0.000209293	0.000123062	1	1	1	0	4777	3348	1	8126	4778	P46531
GO:1903639	7	regulation of gastrin-induced gastric acid secretion	inf	1.70071	0.000209293	0.000123062	1	1	1	0	4777	3348	1	8126	4778	P09683
GO:1905244	6	regulation of modification of synaptic structure	1.40159	1.13381	0.000418585	0.000369185	1	1	2	1	4776	3347	3	8126	4778	P54764;Q13286
GO:0010763	7	positive regulation of fibroblast migration	1.40176	1.13381	0.00083717	0.000738371	1	1	4	2	4774	3346	6	8126	4778	P01137;P05556;P07996;Q16832
GO:1904829	8	regulation of aortic smooth muscle cell differentiation	inf	1.70071	0.000209293	0.000123062	1	1	1	0	4777	3348	1	8126	4778	O95967
GO:1905155	6	positive regulation of membrane invagination	1.16803	1.06294	0.00104646	0.000984494	1	1	5	3	4773	3345	8	8126	4778	P16671;P55085;Q4KMQ2;Q8IZY2;Q9NZC2
GO:0034151	8	regulation of toll-like receptor 6 signaling pathway	inf	1.70071	0.000209293	0.000123062	1	1	1	0	4777	3348	1	8126	4778	Q9NZC2
GO:0010922	9	positive regulation of phosphatase activity	1.40159	1.13381	0.000418585	0.000369185	1	1	2	1	4776	3347	3	8126	4778	P01579;P80108
GO:0046209	4	nitric oxide metabolic process	1.05116	1.02043	0.00188363	0.00184593	1	1	9	6	4769	3342	15	8126	4778	O00206;P04798;P13686;P26718;Q03135;Q16678;Q8IVQ6;Q92536;Q9Y2C9
GO:0005513	5	detection of calcium ion	1.22658	1.08227	0.00146505	0.00135368	1	1	7	4	4771	3344	11	8126	4778	O14958;P21579;P41180;Q12797;Q92736;Q9NPA1;Q9Y691
GO:0006570	10	tyrosine metabolic process	1.40176	1.13381	0.00083717	0.000738371	1	1	4	2	4774	3346	6	8126	4778	P14679;Q04671;Q6PHW0;Q9UMX9
GO:0072592	3	oxygen metabolic process	1.40159	1.13381	0.000418585	0.000369185	1	1	2	1	4776	3347	3	8126	4778	Q99518;Q9Y5S8
GO:0033087	10	negative regulation of immature T cell proliferation	1.0511	1.02043	0.000627878	0.000615309	1	1	3	2	4775	3346	5	8126	4778	A2VDJ0;P04626;Q14623
GO:0036269	4	swimming behavior	inf	1.70071	0.000209293	0.000123062	1	1	1	0	4777	3348	1	8126	4778	Q9UM73
GO:0090716	4	adaptive immune memory response	1.40159	1.13381	0.000418585	0.000369185	1	1	2	1	4776	3347	3	8126	4778	O00559;P32970
GO:0043485	5	endosome to pigment granule transport	inf	1.70071	0.000209293	0.000123062	1	1	1	0	4777	3348	1	8126	4778	P08962
GO:1902068	6	regulation of sphingolipid mediated signaling pathway	inf	1.70071	0.000209293	0.000123062	1	1	1	0	4777	3348	1	8126	4778	O14495
GO:0097398	6	cellular response to interleukin-17	inf	1.70071	0.000209293	0.000123062	1	1	1	0	4777	3348	1	8126	4778	P02778
GO:0031133	9	regulation of axon diameter	1.40159	1.13381	0.000418585	0.000369185	1	1	2	1	4776	3347	3	8126	4778	P23276;P51811
GO:0060489	7	planar dichotomous subdivision of terminal units involved in lung branching morphogenesis	inf	1.70071	0.000209293	0.000123062	1	1	1	0	4777	3348	1	8126	4778	Q9NYQ6
GO:0060762	6	regulation of branching involved in mammary gland duct morphogenesis	1.40159	1.13381	0.000418585	0.000369185	1	1	2	1	4776	3347	3	8126	4778	P01137;P41221
GO:0070986	4	left/right axis specification	1.40176	1.13381	0.00083717	0.000738371	1	1	4	2	4774	3346	6	8126	4778	P46531;Q04721;Q8TDX9;Q99835
GO:1900378	7	positive regulation of secondary metabolite biosynthetic process	1.40176	1.13381	0.00083717	0.000738371	1	1	4	2	4774	3346	6	8126	4778	P40967;P42127;Q04656;Q9H1Y3
GO:1903421	5	regulation of synaptic vesicle recycling	1.16803	1.06294	0.00104646	0.000984494	1	1	5	3	4773	3345	8	8126	4778	O14656;O43581;Q86UQ4;Q8N2Q7;Q9P2U7
GO:0038096	10	Fc-gamma receptor signaling pathway involved in phagocytosis	inf	1.70071	0.000209293	0.000123062	1	1	1	0	4777	3348	1	8126	4778	Q5VZY2
GO:0010766	8	negative regulation of sodium ion transport	1.0511	1.02043	0.000627878	0.000615309	1	1	3	2	4775	3346	5	8126	4778	P07093;Q8NBP7;Q9UEW8
GO:0002949	10	tRNA threonylcarbamoyladenosine modification	inf	1.70071	0.000209293	0.000123062	1	1	1	0	4777	3348	1	8126	4778	Q9H4B0
GO:2000292	7	regulation of defecation	inf	1.70071	0.000209293	0.000123062	1	1	1	0	4777	3348	1	8126	4778	Q6W5P4
GO:0051282	4	regulation of sequestering of calcium ion	1.02126	1.00856	0.0106739	0.0105833	1	1	51	35	4727	3313	86	8126	4778	O14625;O14958;O94759;P01137;P02778;P08575;P13498;P14416;P15391;P21728;P21817;P22888;P23327;P25116;P28223;P28335;P32248;P32418;P35414;P41595;P42858;P46663;P47992;P48023;P48995;P50993;P51681;Q07325;Q12797;Q13563;Q13698;Q13936;Q14571;Q14573;Q14643;Q15077;Q15413;Q6J4K2;Q6W5P4;Q8NHX9;Q8WUJ3;Q92736;Q96HE7;Q96RI0;Q99527;Q99572;Q9GZU1;Q9H1Y0;Q9H3K2;Q9H400;Q9NVV0
GO:0060324	3	face development	1.40159	1.13381	0.000418585	0.000369185	1	1	2	1	4776	3347	3	8126	4778	P25101;P41221
GO:2001260	6	regulation of semaphorin-plexin signaling pathway	1.40159	1.13381	0.000418585	0.000369185	1	1	2	1	4776	3347	3	8126	4778	P13591;P39905
GO:0042706	6	eye photoreceptor cell fate commitment	inf	1.70071	0.000209293	0.000123062	1	1	1	0	4777	3348	1	8126	4778	Q14623
GO:0036483	8	neuron intrinsic apoptotic signaling pathway in response to endoplasmic reticulum stress	inf	1.70071	0.000209293	0.000123062	1	1	1	0	4777	3348	1	8126	4778	P55061
GO:0000731	8	DNA synthesis involved in DNA repair	1.40159	1.13381	0.000418585	0.000369185	1	1	2	1	4776	3347	3	8126	4778	P63135;Q7LG56
GO:0034275	8	kynurenic acid metabolic process	inf	1.70071	0.000209293	0.000123062	1	1	1	0	4777	3348	1	8126	4778	O15229
GO:1903925	4	response to bisphenol A	inf	1.70071	0.000209293	0.000123062	1	1	1	0	4777	3348	1	8126	4778	P43005
GO:0090461	5	intracellular glutamate homeostasis	1.0511	1.02043	0.000627878	0.000615309	1	1	3	2	4775	3346	5	8126	4778	P43005;Q14416;Q9UPY5
GO:0006067	6	ethanol metabolic process	1.40159	1.13381	0.000418585	0.000369185	1	1	2	1	4776	3347	3	8126	4778	P05091;P08319
GO:0042220	5	response to cocaine	1.01928	1.00783	0.00334868	0.00332267	1	1	16	11	4762	3337	27	8126	4778	P06850;P14416;P17405;P21554;P21964;P28222;P29371;P30531;P35462;P43003;P43004;P43005;Q01959;Q14416;Q92186;Q9UBN1
GO:0035315	6	hair cell differentiation	1.16803	1.06294	0.00104646	0.000984494	1	1	5	3	4773	3345	8	8126	4778	O60479;O75445;P78504;Q8TDD5;Q9NQ38
GO:0180012	6	co-transcriptional RNA 3'-end processing, cleavage and polyadenylation pathway	inf	1.70071	0.000209293	0.000123062	1	1	1	0	4777	3348	1	8126	4778	P51003
GO:0009115	9	xanthine catabolic process	inf	1.70071	0.000209293	0.000123062	1	1	1	0	4777	3348	1	8126	4778	P47989
GO:0030900	3	forebrain development	1.01217	1.00497	0.0027208	0.00270736	1	1	13	9	4765	3339	22	8126	4778	O43464;O43914;P05067;P30872;P30874;P31391;P32238;P46531;P98164;Q15465;Q8NBI3;Q9HC56;Q9UM47
GO:1990256	6	signal clustering	inf	1.70071	0.000209293	0.000123062	1	1	1	0	4777	3348	1	8126	4778	Q13591
GO:0044849	4	estrous cycle	1.22658	1.08227	0.00146505	0.00135368	1	1	7	4	4771	3344	11	8126	4778	O43570;P41145;P41146;Q16678;Q92819;Q9BXS9;Q9H2P0
GO:0015790	8	UDP-xylose transmembrane transport	inf	1.70071	0.000209293	0.000123062	1	1	1	0	4777	3348	1	8126	4778	Q969S0
GO:0099183	8	trans-synaptic signaling by BDNF, modulating synaptic transmission	1.40159	1.13381	0.000418585	0.000369185	1	1	2	1	4776	3347	3	8126	4778	P00750;Q16620
GO:0099515	6	actin filament-based transport	1.40159	1.13381	0.000418585	0.000369185	1	1	2	1	4776	3347	3	8126	4778	Q8WXH0;Q9NQX4
GO:0045337	8	farnesyl diphosphate biosynthetic process	inf	1.70071	0.000209293	0.000123062	1	1	1	0	4777	3348	1	8126	4778	P14324
GO:1903714	8	isoleucine transmembrane transport	inf	1.70071	0.000209293	0.000123062	1	1	1	0	4777	3348	1	8126	4778	Q9NP91
GO:0141171	5	symbiont-mediated perturbation of host membrane	inf	1.70071	0.000209293	0.000123062	1	1	1	0	4777	3348	1	8126	4778	P42356
GO:0048290	13	isotype switching to IgA isotypes	inf	1.70071	0.000209293	0.000123062	1	1	1	0	4777	3348	1	8126	4778	P51684
GO:0060911	4	cardiac cell fate commitment	1.40159	1.13381	0.000418585	0.000369185	1	1	2	1	4776	3347	3	8126	4778	O95935;Q04771
GO:0006685	8	sphingomyelin catabolic process	1.0511	1.02043	0.000627878	0.000615309	1	1	3	2	4775	3346	5	8126	4778	O60906;P17405;Q9NXE4
GO:0003177	5	pulmonary valve development	1.40159	1.13381	0.000418585	0.000369185	1	1	2	1	4776	3347	3	8126	4778	P19438;Q13873
GO:0090275	10	negative regulation of somatostatin secretion	inf	1.70071	0.000209293	0.000123062	1	1	1	0	4777	3348	1	8126	4778	Q5NUL3
GO:0061668	8	mitochondrial ribosome assembly	inf	1.70071	0.000209293	0.000123062	1	1	1	0	4777	3348	1	8126	4778	Q9NPE2
GO:0007274	9	neuromuscular synaptic transmission	1.22658	1.08227	0.00146505	0.00135368	1	1	7	4	4771	3344	11	8126	4778	P02708;P11230;P32297;P56373;Q9GZV3;Q9UBL9;Q9Y4J8
GO:1905485	8	positive regulation of motor neuron migration	inf	1.70071	0.000209293	0.000123062	1	1	1	0	4777	3348	1	8126	4778	P78509
GO:0060073	4	micturition	1.40159	1.13381	0.000418585	0.000369185	1	1	2	1	4776	3347	3	8126	4778	Q12791;Q9UI33
GO:0050917	7	sensory perception of umami taste	1.40176	1.13381	0.00083717	0.000738371	1	1	4	2	4774	3346	6	8126	4778	A8MTJ3;Q14573;Q7RTX0;Q8IU99
GO:0000025	8	maltose catabolic process	inf	1.70071	0.000209293	0.000123062	1	1	1	0	4777	3348	1	8126	4778	O43451
GO:0071315	7	cellular response to morphine	inf	1.70071	0.000209293	0.000123062	1	1	1	0	4777	3348	1	8126	4778	P40145
GO:0060809	6	mesodermal to mesenchymal transition involved in gastrulation	inf	1.70071	0.000209293	0.000123062	1	1	1	0	4777	3348	1	8126	4778	P41221
GO:0006963	12	positive regulation of antibacterial peptide biosynthetic process	inf	1.70071	0.000209293	0.000123062	1	1	1	0	4777	3348	1	8126	4778	Q9HC29
GO:0060024	7	rhythmic synaptic transmission	1.40159	1.13381	0.000418585	0.000369185	1	1	2	1	4776	3347	3	8126	4778	P05305;Q9NZ94
GO:0035429	8	gluconate transmembrane transport	inf	1.70071	0.000209293	0.000123062	1	1	1	0	4777	3348	1	8126	4778	Q8TE54
GO:0010499	8	proteasomal ubiquitin-independent protein catabolic process	inf	1.70071	0.000209293	0.000123062	1	1	1	0	4777	3348	1	8126	4778	Q14997
GO:1990543	7	mitochondrial S-adenosyl-L-methionine transmembrane transport	inf	1.70071	0.000209293	0.000123062	1	1	1	0	4777	3348	1	8126	4778	Q70HW3
GO:0140074	5	cardiac endothelial to mesenchymal transition	inf	1.70071	0.000209293	0.000123062	1	1	1	0	4777	3348	1	8126	4778	Q99985
GO:0021856	5	hypothalamic tangential migration using cell-axon interactions	1.40176	1.13381	0.00083717	0.000738371	1	1	4	2	4774	3346	6	8126	4778	O14786;O15041;O60462;Q9UIW2
GO:1905907	8	negative regulation of amyloid fibril formation	1.0511	1.02043	0.000627878	0.000615309	1	1	3	2	4775	3346	5	8126	4778	P10909;P10997;Q9NZC2
GO:1903321	10	negative regulation of protein modification by small protein conjugation or removal	1.05113	1.02043	0.00125576	0.00123062	1	1	6	4	4772	3344	10	8126	4778	O43597;P49069;P62829;Q03135;Q9H1Y0;Q9UPX6
GO:0050975	6	sensory perception of touch	inf	1.70071	0.000209293	0.000123062	1	1	1	0	4777	3348	1	8126	4778	Q99571
GO:0042323	8	negative regulation of circadian sleep/wake cycle, non-REM sleep	inf	1.70071	0.000209293	0.000123062	1	1	1	0	4777	3348	1	8126	4778	P30542
GO:0071468	6	cellular response to acidic pH	1.22658	1.08227	0.00146505	0.00135368	1	1	7	4	4771	3344	11	8126	4778	P19634;P37088;P51172;Q16515;Q7Z443;Q96PS8;Q9P0L9
GO:0002434	3	immune complex clearance	1.40159	1.13381	0.000418585	0.000369185	1	1	2	1	4776	3347	3	8126	4778	P10909;P17927
GO:0009114	9	hypoxanthine catabolic process	inf	1.70071	0.000209293	0.000123062	1	1	1	0	4777	3348	1	8126	4778	P47989
GO:0045234	7	protein palmitoleylation	inf	1.70071	0.000209293	0.000123062	1	1	1	0	4777	3348	1	8126	4778	Q9H237
GO:0036153	8	triglyceride acyl-chain remodeling	inf	1.70071	0.000209293	0.000123062	1	1	1	0	4777	3348	1	8126	4778	Q9NST1
GO:0002300	10	CD8-positive, alpha-beta intraepithelial T cell differentiation	inf	1.70071	0.000209293	0.000123062	1	1	1	0	4777	3348	1	8126	4778	Q14330
GO:0070432	10	regulation of nucleotide-binding oligomerization domain containing 2 signaling pathway	1.0511	1.02043	0.000627878	0.000615309	1	1	3	2	4775	3346	5	8126	4778	O00206;Q8IY34;Q8N697
GO:1901551	8	negative regulation of endothelial cell development	inf	1.70071	0.000209293	0.000123062	1	1	1	0	4777	3348	1	8126	4778	Q99500
GO:0051438	5	regulation of ubiquitin-protein transferase activity	1.40159	1.13381	0.000418585	0.000369185	1	1	2	1	4776	3347	3	8126	4778	P62829;Q969H0
GO:0042058	7	regulation of epidermal growth factor receptor signaling pathway	1.09026	1.03522	0.0029301	0.00283042	1	1	14	9	4764	3339	23	8126	4778	O43597;P00533;P01137;P08913;P09912;P13688;P48023;P55290;P56199;P78536;Q5VWQ8;Q8NFJ5;Q96CC6;Q99527
GO:0016131	7	brassinosteroid metabolic process	inf	1.70071	0.000209293	0.000123062	1	1	1	0	4777	3348	1	8126	4778	Q9UBM7
GO:0046499	9	S-adenosylmethioninamine metabolic process	inf	1.70071	0.000209293	0.000123062	1	1	1	0	4777	3348	1	8126	4778	O60725
GO:1905578	7	regulation of ERBB3 signaling pathway	inf	1.70071	0.000209293	0.000123062	1	1	1	0	4777	3348	1	8126	4778	Q9NQC3
GO:0035645	6	enteric smooth muscle cell differentiation	inf	1.70071	0.000209293	0.000123062	1	1	1	0	4777	3348	1	8126	4778	P24530
GO:0090521	6	podocyte cell migration	inf	1.70071	0.000209293	0.000123062	1	1	1	0	4777	3348	1	8126	4778	Q86T65
GO:1901097	9	negative regulation of autophagosome maturation	inf	1.70071	0.000209293	0.000123062	1	1	1	0	4777	3348	1	8126	4778	Q9NV64
GO:1905828	8	regulation of prostaglandin catabolic process	inf	1.70071	0.000209293	0.000123062	1	1	1	0	4777	3348	1	8126	4778	P15428
GO:2001045	7	negative regulation of integrin-mediated signaling pathway	inf	1.70071	0.000209293	0.000123062	1	1	1	0	4777	3348	1	8126	4778	O95528
GO:0030002	5	intracellular monoatomic anion homeostasis	1.16803	1.06294	0.00104646	0.000984494	1	1	5	3	4773	3345	8	8126	4778	P24557;P48023;P51787;P55011;Q9UEW8
GO:1905415	11	positive regulation of dense core granule exocytosis	inf	1.70071	0.000209293	0.000123062	1	1	1	0	4777	3348	1	8126	4778	Q9H2B2
GO:1904382	9	mannose trimming involved in glycoprotein ERAD pathway	inf	1.70071	0.000209293	0.000123062	1	1	1	0	4777	3348	1	8126	4778	P33908
GO:0009188	9	ribonucleoside diphosphate biosynthetic process	1.40159	1.13381	0.000418585	0.000369185	1	1	2	1	4776	3347	3	8126	4778	P30085;Q02127
GO:1901337	5	thioester transport	inf	1.70071	0.000209293	0.000123062	1	1	1	0	4777	3348	1	8126	4778	O00400
GO:0141204	8	dipeptide transmembrane transport from lysosomal lumen to cytosol	inf	1.70071	0.000209293	0.000123062	1	1	1	0	4777	3348	1	8126	4778	Q9H3U5
GO:0061368	5	behavioral response to formalin induced pain	1.40159	1.13381	0.000418585	0.000369185	1	1	2	1	4776	3347	3	8126	4778	P04629;Q9UI33
GO:0045769	6	negative regulation of asymmetric cell division	inf	1.70071	0.000209293	0.000123062	1	1	1	0	4777	3348	1	8126	4778	Q8IZT6
GO:1901027	8	dextrin catabolic process	inf	1.70071	0.000209293	0.000123062	1	1	1	0	4777	3348	1	8126	4778	O43451
GO:1904997	8	regulation of leukocyte adhesion to arterial endothelial cell	1.40159	1.13381	0.000418585	0.000369185	1	1	2	1	4776	3347	3	8126	4778	P01375;Q8IVQ6
GO:0097036	6	regulation of plasma membrane sterol distribution	inf	1.70071	0.000209293	0.000123062	1	1	1	0	4777	3348	1	8126	4778	Q9H2C2
GO:0014820	6	tonic smooth muscle contraction	1.40176	1.13381	0.00083717	0.000738371	1	1	4	2	4774	3346	6	8126	4778	P05305;P25101;P28223;P28907
GO:0052008	4	symbiont-mediated disruption of host cellular anatomical structure	inf	1.70071	0.000209293	0.000123062	1	1	1	0	4777	3348	1	8126	4778	P42356
GO:0051388	7	positive regulation of neurotrophin TRK receptor signaling pathway	inf	1.70071	0.000209293	0.000123062	1	1	1	0	4777	3348	1	8126	4778	Q6UXF1
GO:0046958	7	nonassociative learning	1.0511	1.02043	0.000627878	0.000615309	1	1	3	2	4775	3346	5	8126	4778	P21728;P21964;P28223
GO:0010164	4	response to cesium ion	inf	1.70071	0.000209293	0.000123062	1	1	1	0	4777	3348	1	8126	4778	Q6VVX0
GO:0048593	6	camera-type eye morphogenesis	1.05113	1.02043	0.00125576	0.00123062	1	1	6	4	4772	3344	10	8126	4778	P21359;P25067;P29323;P54762;P55064;Q9P273
GO:2000138	6	positive regulation of cell proliferation involved in heart morphogenesis	inf	1.70071	0.000209293	0.000123062	1	1	1	0	4777	3348	1	8126	4778	O95393
GO:0075509	6	endocytosis involved in viral entry into host cell	1.05113	1.02043	0.00125576	0.00123062	1	1	6	4	4772	3344	10	8126	4778	P27487;Q03135;Q8NHX9;Q9BYF1;Q9BZZ2;Q9ULQ1
GO:1903318	9	negative regulation of protein maturation	1.05116	1.02043	0.00188363	0.00184593	1	1	9	6	4769	3342	15	8126	4778	P00749;P00750;P07093;P07996;P08697;P27930;Q96IY4;Q9BZG2;Q9UBR2
GO:0097237	4	cellular response to toxic substance	1.0511	1.02043	0.000627878	0.000615309	1	1	3	2	4775	3346	5	8126	4778	P01375;Q16678;Q96PR1
GO:0016486	8	peptide hormone processing	1.00102	1.00042	0.00418585	0.0041841	1	1	20	14	4758	3334	34	8126	4778	O14672;O75787;P05408;P06276;P12821;P16519;P23946;P27487;P29120;Q07075;Q16549;Q16819;Q8IWU4;Q8TAD4;Q969M3;Q96F81;Q96T53;Q9BYF1;Q9UBR2;Q9Y5Q5
GO:0006864	7	pyrimidine nucleotide transport	inf	1.70071	0.000209293	0.000123062	1	1	1	0	4777	3348	1	8126	4778	Q96CQ1
GO:2000786	9	positive regulation of autophagosome assembly	1.40159	1.13381	0.000418585	0.000369185	1	1	2	1	4776	3347	3	8126	4778	Q6UXG2;Q9Y484
GO:1905483	7	regulation of motor neuron migration	inf	1.70071	0.000209293	0.000123062	1	1	1	0	4777	3348	1	8126	4778	P78509
GO:0010021	5	amylopectin biosynthetic process	inf	1.70071	0.000209293	0.000123062	1	1	1	0	4777	3348	1	8126	4778	P14672
GO:0043574	5	peroxisomal transport	1.05113	1.02043	0.00125576	0.00123062	1	1	6	4	4772	3344	10	8126	4778	O00623;P28288;P33897;P56589;Q9UBJ2;Q9Y5Y5
GO:0003197	5	endocardial cushion development	1.0511	1.02043	0.000627878	0.000615309	1	1	3	2	4775	3346	5	8126	4778	P21860;Q13873;Q96HD1
GO:0021557	5	oculomotor nerve development	inf	1.70071	0.000209293	0.000123062	1	1	1	0	4777	3348	1	8126	4778	P25106
GO:1905344	9	prostaglandin catabolic process	inf	1.70071	0.000209293	0.000123062	1	1	1	0	4777	3348	1	8126	4778	O95870
GO:0030317	6	flagellated sperm motility	1.05126	1.02043	0.00376727	0.00369185	1	1	18	12	4760	3336	30	8126	4778	O60266;P23634;P55058;Q13733;Q4G0N8;Q4ZJI4;Q5SY80;Q6UWB4;Q6ZU64;Q86UD5;Q86VW1;Q86XM0;Q86XQ3;Q8N9W8;Q8NEC5;Q96DT5;Q96P56;Q9BY14
GO:0070473	9	negative regulation of uterine smooth muscle contraction	inf	1.70071	0.000209293	0.000123062	1	1	1	0	4777	3348	1	8126	4778	P08913
GO:0033215	10	reductive iron assimilation	inf	1.70071	0.000209293	0.000123062	1	1	1	0	4777	3348	1	8126	4778	Q53TN4
GO:0009120	7	deoxyribonucleoside metabolic process	inf	1.70071	0.000209293	0.000123062	1	1	1	0	4777	3348	1	8126	4778	P47989
GO:0060133	4	somatotropin secreting cell development	inf	1.70071	0.000209293	0.000123062	1	1	1	0	4777	3348	1	8126	4778	Q02643
GO:0002514	3	B cell tolerance induction	inf	1.70071	0.000209293	0.000123062	1	1	1	0	4777	3348	1	8126	4778	P17693
GO:0046879	7	hormone secretion	1.00541	1.00221	0.00690666	0.00689146	1	1	33	23	4745	3325	56	8126	4778	O14842;O15240;P01215;P01282;P05305;P08476;P14138;P18510;P21452;P30968;P32245;P34998;P36021;P41159;P43220;P51787;Q02643;Q05940;Q13555;Q15743;Q16849;Q5NUL3;Q71H61;Q86SU0;Q8IWU4;Q8N2S1;Q8TF71;Q92847;Q9H1D0;Q9HBA0;Q9HBJ8;Q9UBU3;Q9ULV1
GO:0002815	7	biosynthetic process of antibacterial peptides active against Gram-positive bacteria	inf	1.70071	0.000209293	0.000123062	1	1	1	0	4777	3348	1	8126	4778	Q9HC29
GO:0072108	8	positive regulation of mesenchymal to epithelial transition involved in metanephros morphogenesis	1.40159	1.13381	0.000418585	0.000369185	1	1	2	1	4776	3347	3	8126	4778	P15018;P39905
GO:0032372	7	negative regulation of sterol transport	1.05113	1.02043	0.00125576	0.00123062	1	1	6	4	4772	3344	10	8126	4778	P01133;P02655;Q12772;Q15465;Q8NBP7;Q9BZC7
GO:0019371	11	cyclooxygenase pathway	1.40176	1.13381	0.00083717	0.000738371	1	1	4	2	4774	3346	6	8126	4778	P23219;P24557;P35354;Q9H7Z7
GO:0032275	10	luteinizing hormone secretion	inf	1.70071	0.000209293	0.000123062	1	1	1	0	4777	3348	1	8126	4778	P01215
GO:0090038	8	negative regulation of protein kinase C signaling	inf	1.70071	0.000209293	0.000123062	1	1	1	0	4777	3348	1	8126	4778	Q96S97
GO:0014038	6	regulation of Schwann cell differentiation	inf	1.70071	0.000209293	0.000123062	1	1	1	0	4777	3348	1	8126	4778	Q9UPY3
GO:0014008	11	positive regulation of microglia differentiation	inf	1.70071	0.000209293	0.000123062	1	1	1	0	4777	3348	1	8126	4778	P01137
GO:0050822	4	peptide stabilization	inf	1.70071	0.000209293	0.000123062	1	1	1	0	4777	3348	1	8126	4778	O15533
GO:0060788	3	ectodermal placode formation	1.40159	1.13381	0.000418585	0.000369185	1	1	2	1	4776	3347	3	8126	4778	P56975;Q92838
GO:0150031	6	regulation of protein localization to lysosome	inf	1.70071	0.000209293	0.000123062	1	1	1	0	4777	3348	1	8126	4778	O60478
GO:0016480	11	negative regulation of transcription by RNA polymerase III	inf	1.70071	0.000209293	0.000123062	1	1	1	0	4777	3348	1	8126	4778	P30044
GO:1905832	10	positive regulation of spindle assembly	inf	1.70071	0.000209293	0.000123062	1	1	1	0	4777	3348	1	8126	4778	Q14980
GO:0035713	4	response to nitrogen dioxide	inf	1.70071	0.000209293	0.000123062	1	1	1	0	4777	3348	1	8126	4778	P23510
GO:1902159	8	regulation of cyclic nucleotide-gated ion channel activity	inf	1.70071	0.000209293	0.000123062	1	1	1	0	4777	3348	1	8126	4778	P13569
GO:1903080	8	regulation of C-C chemokine receptor CCR7 signaling pathway	inf	1.70071	0.000209293	0.000123062	1	1	1	0	4777	3348	1	8126	4778	Q9NZC2
GO:1905518	5	regulation of presynaptic active zone assembly	inf	1.70071	0.000209293	0.000123062	1	1	1	0	4777	3348	1	8126	4778	P58400
GO:2001241	9	positive regulation of extrinsic apoptotic signaling pathway in absence of ligand	1.0511	1.02043	0.000627878	0.000615309	1	1	3	2	4775	3346	5	8126	4778	O43464;P08476;P21359
GO:0070093	10	negative regulation of glucagon secretion	1.40159	1.13381	0.000418585	0.000369185	1	1	2	1	4776	3347	3	8126	4778	P06850;P41159
GO:0098909	6	regulation of cardiac muscle cell action potential involved in regulation of contraction	1.0511	1.02043	0.000627878	0.000615309	1	1	3	2	4775	3346	5	8126	4778	P16615;Q03135;Q9Y3Q4
GO:1903281	11	positive regulation of calcium:sodium antiporter activity	inf	1.70071	0.000209293	0.000123062	1	1	1	0	4777	3348	1	8126	4778	P19634
GO:1903141	9	negative regulation of establishment of endothelial barrier	inf	1.70071	0.000209293	0.000123062	1	1	1	0	4777	3348	1	8126	4778	Q99500
GO:0050968	5	detection of chemical stimulus involved in sensory perception of pain	1.40159	1.13381	0.000418585	0.000369185	1	1	2	1	4776	3347	3	8126	4778	O75762;Q9UHC3
GO:2000896	4	amylopectin metabolic process	inf	1.70071	0.000209293	0.000123062	1	1	1	0	4777	3348	1	8126	4778	P14672
GO:1904058	8	positive regulation of sensory perception of pain	inf	1.70071	0.000209293	0.000123062	1	1	1	0	4777	3348	1	8126	4778	Q6P4H8
GO:0140329	8	lysophospholipid translocation	inf	1.70071	0.000209293	0.000123062	1	1	1	0	4777	3348	1	8126	4778	Q8NA29
GO:2000078	7	positive regulation of type B pancreatic cell development	inf	1.70071	0.000209293	0.000123062	1	1	1	0	4777	3348	1	8126	4778	P78426
GO:0006965	13	positive regulation of biosynthetic process of antibacterial peptides active against Gram-positive bacteria	inf	1.70071	0.000209293	0.000123062	1	1	1	0	4777	3348	1	8126	4778	Q9HC29
GO:2001238	8	positive regulation of extrinsic apoptotic signaling pathway	1.08321	1.03257	0.00355797	0.00344573	1	1	17	11	4761	3337	28	8126	4778	O00206;O43464;O43508;P01375;P07996;P08476;P08575;P21145;P21359;P30101;P50052;Q03135;Q06643;Q12891;Q99527;Q9NP84;Q9Y2C9
GO:0046007	10	negative regulation of activated T cell proliferation	1.16803	1.06294	0.00104646	0.000984494	1	1	5	3	4773	3345	8	8126	4778	O95727;Q8NHJ6;Q8WVV5;Q9BQ51;Q9NZQ7
GO:0015739	6	sialic acid transport	inf	1.70071	0.000209293	0.000123062	1	1	1	0	4777	3348	1	8126	4778	Q9NRA2
GO:0097291	5	renal phosphate ion absorption	inf	1.70071	0.000209293	0.000123062	1	1	1	0	4777	3348	1	8126	4778	O60931
GO:0006925	5	inflammatory cell apoptotic process	1.0511	1.02043	0.000627878	0.000615309	1	1	3	2	4775	3346	5	8126	4778	O75844;P48023;Q8TDS4
GO:0042941	7	D-alanine transmembrane transport	inf	1.70071	0.000209293	0.000123062	1	1	1	0	4777	3348	1	8126	4778	Q9NS82
GO:0072008	6	glomerular mesangial cell differentiation	inf	1.70071	0.000209293	0.000123062	1	1	1	0	4777	3348	1	8126	4778	P28906
GO:0003220	7	left ventricular cardiac muscle tissue morphogenesis	1.40159	1.13381	0.000418585	0.000369185	1	1	2	1	4776	3347	3	8126	4778	P25101;Q92736
GO:2000518	11	negative regulation of T-helper 1 cell activation	inf	1.70071	0.000209293	0.000123062	1	1	1	0	4777	3348	1	8126	4778	P47992
GO:0070278	6	extracellular matrix constituent secretion	1.40159	1.13381	0.000418585	0.000369185	1	1	2	1	4776	3347	3	8126	4778	P17813;Q9NVV0
GO:0150063	5	visual system development	inf	1.70071	0.000209293	0.000123062	1	1	1	0	4777	3348	1	8126	4778	Q9H244
GO:0090150	6	establishment of protein localization to membrane	1.00916	1.0037	0.0150691	0.0150135	1	1	72	50	4706	3298	122	8126	4778	O00258;O15118;O60725;O94826;O94985;P00533;P0C7U3;P21145;P30542;P42857;P43005;P43307;P43308;P49069;P56589;P61026;P61619;P69849;Q15035;Q15041;Q15070;Q15155;Q15629;Q15904;Q53H12;Q5BJH7;Q5JPE7;Q5W0Z9;Q6UX98;Q8IVQ6;Q8IXB3;Q8IYP9;Q8IZN3;Q8N2H4;Q8N4V1;Q8N609;Q8N766;Q8N8Q8;Q8N966;Q8NBQ7;Q8NEZ2;Q8WVZ1;Q96A33;Q96MV8;Q99442;Q9BUV8;Q9BVK8;Q9H061;Q9H6R6;Q9H902;Q9HD20;Q9NPG8;Q9NQS3;Q9NUE0;Q9NXF8;Q9NYG2;Q9NZJ7;Q9P0I2;Q9UGP8;Q9UIJ5;Q9UJY4;Q9UL54;Q9ULW5;Q9UM00;Q9UNL2;Q9UPN3;Q9Y215;Q9Y284;Q9Y397;Q9Y5Y5;Q9Y698;Q9Y6C9
GO:0048789	7	cytoskeletal matrix organization at active zone	inf	1.70071	0.000209293	0.000123062	1	1	1	0	4777	3348	1	8126	4778	Q8N2Q7
GO:0036113	10	very long-chain fatty-acyl-CoA catabolic process	inf	1.70071	0.000209293	0.000123062	1	1	1	0	4777	3348	1	8126	4778	P33897
GO:0140469	8	GCN2-mediated signaling	inf	1.70071	0.000209293	0.000123062	1	1	1	0	4777	3348	1	8126	4778	Q92616
GO:1903999	7	negative regulation of eating behavior	inf	1.70071	0.000209293	0.000123062	1	1	1	0	4777	3348	1	8126	4778	Q6W5P4
GO:1904394	9	negative regulation of skeletal muscle acetylcholine-gated channel clustering	inf	1.70071	0.000209293	0.000123062	1	1	1	0	4777	3348	1	8126	4778	O00144
GO:0035684	9	helper T cell extravasation	inf	1.70071	0.000209293	0.000123062	1	1	1	0	4777	3348	1	8126	4778	P13500
GO:1905279	6	regulation of retrograde transport, endosome to Golgi	inf	1.70071	0.000209293	0.000123062	1	1	1	0	4777	3348	1	8126	4778	O75110
GO:0002829	6	negative regulation of type 2 immune response	1.40176	1.13381	0.00083717	0.000738371	1	1	4	2	4774	3346	6	8126	4778	P01563;P41597;Q8IU54;Q9BT67
GO:2000357	8	negative regulation of kidney smooth muscle cell differentiation	inf	1.70071	0.000209293	0.000123062	1	1	1	0	4777	3348	1	8126	4778	Q15465
GO:0018197	7	peptidyl-aspartic acid modification	inf	1.70071	0.000209293	0.000123062	1	1	1	0	4777	3348	1	8126	4778	Q9NQ11
GO:2000350	7	positive regulation of CD40 signaling pathway	inf	1.70071	0.000209293	0.000123062	1	1	1	0	4777	3348	1	8126	4778	Q9NZC2
GO:0060689	4	cell differentiation involved in salivary gland development	inf	1.70071	0.000209293	0.000123062	1	1	1	0	4777	3348	1	8126	4778	P51788
GO:0050901	6	leukocyte tethering or rolling	1.00102	1.00042	0.00209293	0.00209205	1	1	10	7	4768	3341	17	8126	4778	P01375;P05556;P16109;P16150;P41159;P49238;P57087;Q02742;Q13477;Q16394
GO:0002480	6	antigen processing and presentation of exogenous peptide antigen via MHC class I, TAP-independent	inf	1.70071	0.000209293	0.000123062	1	1	1	0	4777	3348	1	8126	4778	Q9UIQ6
GO:0006580	6	ethanolamine metabolic process	inf	1.70071	0.000209293	0.000123062	1	1	1	0	4777	3348	1	8126	4778	Q9NZC3
GO:0008348	7	negative regulation of antimicrobial humoral response	inf	1.70071	0.000209293	0.000123062	1	1	1	0	4777	3348	1	8126	4778	Q9NQ38
GO:0045586	10	regulation of gamma-delta T cell differentiation	inf	1.70071	0.000209293	0.000123062	1	1	1	0	4777	3348	1	8126	4778	P08575
GO:0006127	11	glycerol-3-phosphate shuttle	inf	1.70071	0.000209293	0.000123062	1	1	1	0	4777	3348	1	8126	4778	P43304
GO:0097624	9	UDP-galactose transmembrane import into Golgi lumen	inf	1.70071	0.000209293	0.000123062	1	1	1	0	4777	3348	1	8126	4778	Q9Y2D2
GO:0098989	8	NMDA selective glutamate receptor signaling pathway	inf	1.70071	0.000209293	0.000123062	1	1	1	0	4777	3348	1	8126	4778	P05067
GO:0043310	11	negative regulation of eosinophil degranulation	inf	1.70071	0.000209293	0.000123062	1	1	1	0	4777	3348	1	8126	4778	P41597
GO:0060037	4	pharyngeal system development	1.05113	1.02043	0.00125576	0.00123062	1	1	6	4	4772	3344	10	8126	4778	O75051;P22003;P36897;P55075;Q04771;Q13635
GO:0042755	4	eating behavior	1.01928	1.00783	0.00334868	0.00332267	1	1	16	11	4762	3337	27	8126	4778	P10997;P12821;P13945;P20396;P25103;P41145;P41146;P41159;P47900;P50416;P81277;Q15761;Q6W5P4;Q96B42;Q9GZQ4;Q9NTI2
GO:0006924	8	activation-induced cell death of T cells	1.40159	1.13381	0.000418585	0.000369185	1	1	2	1	4776	3347	3	8126	4778	P25445;Q96EY1
GO:0060783	7	mesenchymal smoothened signaling pathway involved in prostate gland development	inf	1.70071	0.000209293	0.000123062	1	1	1	0	4777	3348	1	8126	4778	Q15465
GO:0120054	4	intestinal motility	inf	1.70071	0.000209293	0.000123062	1	1	1	0	4777	3348	1	8126	4778	Q13639
GO:0090206	9	negative regulation of cholesterol metabolic process	1.0511	1.02043	0.000627878	0.000615309	1	1	3	2	4775	3346	5	8126	4778	O75477;O95992;Q12770
GO:0033603	9	positive regulation of dopamine secretion	1.0511	1.02043	0.000627878	0.000615309	1	1	3	2	4775	3346	5	8126	4778	P21579;P39905;P41145
GO:0051630	6	acetylcholine uptake	inf	1.70071	0.000209293	0.000123062	1	1	1	0	4777	3348	1	8126	4778	Q16572
GO:0035726	3	common myeloid progenitor cell proliferation	1.40159	1.13381	0.000418585	0.000369185	1	1	2	1	4776	3347	3	8126	4778	P13688;P36888
GO:0046785	8	microtubule polymerization	1.40159	1.13381	0.000418585	0.000369185	1	1	2	1	4776	3347	3	8126	4778	Q14008;Q9HBA0
GO:0002469	4	myeloid dendritic cell antigen processing and presentation	1.40159	1.13381	0.000418585	0.000369185	1	1	2	1	4776	3347	3	8126	4778	P01911;P79483
GO:1904890	8	negative regulation of excitatory synapse assembly	inf	1.70071	0.000209293	0.000123062	1	1	1	0	4777	3348	1	8126	4778	Q9BQT9
GO:0019471	8	4-hydroxyproline metabolic process	1.40159	1.13381	0.000418585	0.000369185	1	1	2	1	4776	3347	3	8126	4778	P00505;Q86XE5
GO:0001942	4	hair follicle development	1.09026	1.03522	0.0029301	0.00283042	1	1	14	9	4764	3339	23	8126	4778	O15230;O60353;O75473;O75844;P00533;P08476;P36896;P61812;Q6YHK3;Q86SJ6;Q8IVQ6;Q9BXB1;Q9NPG1;Q9UNE0
GO:0003015	4	heart process	1.22658	1.08227	0.00146505	0.00135368	1	1	7	4	4771	3344	11	8126	4778	P12821;P43005;Q16394;Q92629;Q93063;Q9H1Y0;Q9NPH5
GO:1902256	8	regulation of apoptotic process involved in outflow tract morphogenesis	inf	1.70071	0.000209293	0.000123062	1	1	1	0	4777	3348	1	8126	4778	P61812
GO:0031953	10	negative regulation of protein autophosphorylation	1.0511	1.02043	0.000627878	0.000615309	1	1	3	2	4775	3346	5	8126	4778	P08575;Q03135;Q15848
GO:0032648	10	regulation of interferon-beta production	1.12134	1.04659	0.00167434	0.0015998	1	1	8	5	4770	3343	13	8126	4778	O00206;O94826;P78324;Q13332;Q86UT6;Q86WV6;Q8NHL6;Q9NR97
GO:0043616	4	keratinocyte proliferation	1.22658	1.08227	0.00146505	0.00135368	1	1	7	4	4771	3344	11	8126	4778	O60259;P52799;P55290;Q13635;Q6YHK3;Q8N3Y7;Q9UBV4
GO:0062028	7	regulation of stress granule assembly	inf	1.70071	0.000209293	0.000123062	1	1	1	0	4777	3348	1	8126	4778	Q9H1Y0
GO:0051156	5	glucose 6-phosphate metabolic process	1.0511	1.02043	0.000627878	0.000615309	1	1	3	2	4775	3346	5	8126	4778	P35575;Q9BUM1;Q9NQR9
GO:0060379	6	cardiac muscle cell myoblast differentiation	1.0511	1.02043	0.000627878	0.000615309	1	1	3	2	4775	3346	5	8126	4778	P05556;P46531;Q02297
GO:0097327	3	response to antineoplastic agent	inf	1.70071	0.000209293	0.000123062	1	1	1	0	4777	3348	1	8126	4778	Q13443
GO:0003050	7	regulation of systemic arterial blood pressure by atrial natriuretic peptide	inf	1.70071	0.000209293	0.000123062	1	1	1	0	4777	3348	1	8126	4778	Q9Y5Q5
GO:0046586	6	regulation of calcium-dependent cell-cell adhesion	inf	1.70071	0.000209293	0.000123062	1	1	1	0	4777	3348	1	8126	4778	Q96DB9
GO:0021814	3	cell motility involved in cerebral cortex radial glia guided migration	inf	1.70071	0.000209293	0.000123062	1	1	1	0	4777	3348	1	8126	4778	Q5VWQ8
GO:2000534	7	positive regulation of renal albumin absorption	inf	1.70071	0.000209293	0.000123062	1	1	1	0	4777	3348	1	8126	4778	Q15848
GO:0060711	3	labyrinthine layer development	1.40159	1.13381	0.000418585	0.000369185	1	1	2	1	4776	3347	3	8126	4778	Q9NPG4;Q9NR09
GO:0032379	7	positive regulation of intracellular lipid transport	inf	1.70071	0.000209293	0.000123062	1	1	1	0	4777	3348	1	8126	4778	Q86UK0
GO:0060529	7	squamous basal epithelial stem cell differentiation involved in prostate gland acinus development	inf	1.70071	0.000209293	0.000123062	1	1	1	0	4777	3348	1	8126	4778	P21802
GO:0002576	8	platelet degranulation	inf	1.70071	0.000209293	0.000123062	1	1	1	0	4777	3348	1	8126	4778	O15439
GO:0006586	5	indolalkylamine metabolic process	1.40159	1.13381	0.000418585	0.000369185	1	1	2	1	4776	3347	3	8126	4778	O15229;Q04656
GO:1900108	9	negative regulation of nodal signaling pathway	1.40159	1.13381	0.000418585	0.000369185	1	1	2	1	4776	3347	3	8126	4778	P69849;Q8N907
GO:1903786	6	regulation of glutathione biosynthetic process	inf	1.70071	0.000209293	0.000123062	1	1	1	0	4777	3348	1	8126	4778	Q9UPY5
GO:0048853	3	forebrain morphogenesis	1.0511	1.02043	0.000627878	0.000615309	1	1	3	2	4775	3346	5	8126	4778	P21359;P55075;Q99835
GO:2000878	7	positive regulation of oligopeptide transport	inf	1.70071	0.000209293	0.000123062	1	1	1	0	4777	3348	1	8126	4778	Q9BXS9
GO:0009203	9	ribonucleoside triphosphate catabolic process	inf	1.70071	0.000209293	0.000123062	1	1	1	0	4777	3348	1	8126	4778	Q9NQZ7
GO:0015783	8	GDP-fucose transmembrane transport	inf	1.70071	0.000209293	0.000123062	1	1	1	0	4777	3348	1	8126	4778	Q96A29
GO:0032020	9	ISG15-protein conjugation	inf	1.70071	0.000209293	0.000123062	1	1	1	0	4777	3348	1	8126	4778	Q9UII4
GO:0045624	13	positive regulation of T-helper cell differentiation	1.22658	1.08227	0.00146505	0.00135368	1	1	7	4	4771	3344	11	8126	4778	P23510;P24394;P42081;P42701;Q5VWK5;Q96P20;Q9NPF7
GO:0060236	9	regulation of mitotic spindle organization	1.40176	1.13381	0.00083717	0.000738371	1	1	4	2	4774	3346	6	8126	4778	P98161;Q14203;Q14980;Q8IW35
GO:0072209	6	metanephric mesangial cell differentiation	inf	1.70071	0.000209293	0.000123062	1	1	1	0	4777	3348	1	8126	4778	P28906
GO:0097477	7	lateral motor column neuron migration	inf	1.70071	0.000209293	0.000123062	1	1	1	0	4777	3348	1	8126	4778	P78509
GO:0002894	11	positive regulation of type II hypersensitivity	1.40159	1.13381	0.000418585	0.000369185	1	1	2	1	4776	3347	3	8126	4778	P12314;P13747
GO:0071629	10	cytoplasm protein quality control by the ubiquitin-proteasome system	inf	1.70071	0.000209293	0.000123062	1	1	1	0	4777	3348	1	8126	4778	Q5T4S7
GO:1902045	7	negative regulation of Fas signaling pathway	inf	1.70071	0.000209293	0.000123062	1	1	1	0	4777	3348	1	8126	4778	Q969X1
GO:0000961	10	negative regulation of mitochondrial RNA catabolic process	inf	1.70071	0.000209293	0.000123062	1	1	1	0	4777	3348	1	8126	4778	P42704
GO:1990938	9	peptidyl-aspartic acid autophosphorylation	inf	1.70071	0.000209293	0.000123062	1	1	1	0	4777	3348	1	8126	4778	Q9NQ11
GO:0003160	3	endocardium morphogenesis	inf	1.70071	0.000209293	0.000123062	1	1	1	0	4777	3348	1	8126	4778	P46531
GO:1904428	10	negative regulation of tubulin deacetylation	inf	1.70071	0.000209293	0.000123062	1	1	1	0	4777	3348	1	8126	4778	Q5TBA9
GO:1902998	7	positive regulation of neurofibrillary tangle assembly	inf	1.70071	0.000209293	0.000123062	1	1	1	0	4777	3348	1	8126	4778	P10909
GO:1904440	10	positive regulation of iron ion import across plasma membrane	inf	1.70071	0.000209293	0.000123062	1	1	1	0	4777	3348	1	8126	4778	P01579
GO:1905604	7	negative regulation of blood-brain barrier permeability	inf	1.70071	0.000209293	0.000123062	1	1	1	0	4777	3348	1	8126	4778	Q09428
GO:0140450	7	protein targeting to Golgi apparatus	inf	1.70071	0.000209293	0.000123062	1	1	1	0	4777	3348	1	8126	4778	Q96MV8
GO:0010801	10	negative regulation of peptidyl-threonine phosphorylation	1.0511	1.02043	0.000627878	0.000615309	1	1	3	2	4775	3346	5	8126	4778	O43597;Q8NFZ8;Q9BT40
GO:0035965	9	cardiolipin acyl-chain remodeling	1.40159	1.13381	0.000418585	0.000369185	1	1	2	1	4776	3347	3	8126	4778	Q16635;Q6UWP7
GO:0043950	8	positive regulation of cAMP-mediated signaling	1.05113	1.02043	0.00125576	0.00123062	1	1	6	4	4772	3344	10	8126	4778	P06850;P09683;P35372;P41586;P48546;Q8WXD0
GO:0032057	12	negative regulation of translational initiation in response to stress	inf	1.70071	0.000209293	0.000123062	1	1	1	0	4777	3348	1	8126	4778	Q9NZJ5
GO:0046724	8	oxalic acid secretion	inf	1.70071	0.000209293	0.000123062	1	1	1	0	4777	3348	1	8126	4778	Q9BXS9
GO:0060977	5	coronary vasculature morphogenesis	1.16803	1.06294	0.00104646	0.000984494	1	1	5	3	4773	3345	8	8126	4778	O14786;P36897;P46531;P98164;Q92629
GO:0007175	12	negative regulation of epidermal growth factor-activated receptor activity	inf	1.70071	0.000209293	0.000123062	1	1	1	0	4777	3348	1	8126	4778	Q8NFJ5
GO:0043562	4	cellular response to nitrogen levels	inf	1.70071	0.000209293	0.000123062	1	1	1	0	4777	3348	1	8126	4778	Q9H1Y0
GO:1905408	7	negative regulation of creatine transmembrane transporter activity	inf	1.70071	0.000209293	0.000123062	1	1	1	0	4777	3348	1	8126	4778	Q9UEW8
GO:0032973	6	amino acid export across plasma membrane	inf	1.70071	0.000209293	0.000123062	1	1	1	0	4777	3348	1	8126	4778	Q8WUX1
GO:0032792	12	negative regulation of CREB transcription factor activity	1.40159	1.13381	0.000418585	0.000369185	1	1	2	1	4776	3347	3	8126	4778	P57059;Q86Y34
GO:0060465	3	pharynx development	inf	1.70071	0.000209293	0.000123062	1	1	1	0	4777	3348	1	8126	4778	P24530
GO:0032957	7	inositol trisphosphate metabolic process	inf	1.70071	0.000209293	0.000123062	1	1	1	0	4777	3348	1	8126	4778	P25105
GO:0002182	6	cytoplasmic translational elongation	inf	1.70071	0.000209293	0.000123062	1	1	1	0	4777	3348	1	8126	4778	P05387
GO:0044804	6	nucleophagy	1.0511	1.02043	0.000627878	0.000615309	1	1	3	2	4775	3346	5	8126	4778	Q7Z3C6;Q9H1Y0;Q9Y484
GO:0060857	5	establishment of glial blood-brain barrier	inf	1.70071	0.000209293	0.000123062	1	1	1	0	4777	3348	1	8126	4778	Q9BRK3
GO:0007041	6	lysosomal transport	1.01613	1.00654	0.00606949	0.00603003	1	1	29	20	4749	3328	49	8126	4778	O14863;O14976;O15118;O60359;P10909;P11717;P20645;P22888;P62955;Q13286;Q13571;Q68CP4;Q8N1B4;Q8N6I4;Q8NBP7;Q8NHX9;Q99523;Q99698;Q99726;Q9BRI3;Q9BYT1;Q9H3U5;Q9NQ11;Q9NRC6;Q9NUM4;Q9UBN1;Q9UF02;Q9Y5H0;Q9Y698
GO:0045869	10	negative regulation of single stranded viral RNA replication via double stranded DNA intermediate	1.40159	1.13381	0.000418585	0.000369185	1	1	2	1	4776	3347	3	8126	4778	Q13263;Q9BT40
GO:0033327	4	Leydig cell differentiation	1.0511	1.02043	0.000627878	0.000615309	1	1	3	2	4775	3346	5	8126	4778	O43323;P03971;P16234
GO:1903792	7	negative regulation of monoatomic anion transport	inf	1.70071	0.000209293	0.000123062	1	1	1	0	4777	3348	1	8126	4778	P78334
GO:0060463	3	lung lobe morphogenesis	1.0511	1.02043	0.000627878	0.000615309	1	1	3	2	4775	3346	5	8126	4778	P15018;P21802;Q15465
GO:0046059	12	dAMP catabolic process	inf	1.70071	0.000209293	0.000123062	1	1	1	0	4777	3348	1	8126	4778	P47989
GO:1903852	8	positive regulation of cristae formation	1.40159	1.13381	0.000418585	0.000369185	1	1	2	1	4776	3347	3	8126	4778	Q86TW2;Q9BPX6
GO:1902287	8	semaphorin-plexin signaling pathway involved in axon guidance	1.40159	1.13381	0.000418585	0.000369185	1	1	2	1	4776	3347	3	8126	4778	P05305;P25101
GO:0072319	7	vesicle uncoating	1.40159	1.13381	0.000418585	0.000369185	1	1	2	1	4776	3347	3	8126	4778	O14976;O43426
GO:0007023	3	post-chaperonin tubulin folding pathway	inf	1.70071	0.000209293	0.000123062	1	1	1	0	4777	3348	1	8126	4778	Q9BTW9
GO:0060760	5	positive regulation of response to cytokine stimulus	1.02421	1.0098	0.00397656	0.00393798	1	1	19	13	4759	3335	32	8126	4778	O00206;P02790;P05305;P13232;P14778;P22894;P39900;P41221;P61073;P78536;Q13571;Q14393;Q7Z2Q7;Q86WV6;Q86XR7;Q8TDQ1;Q96GF1;Q99943;Q9NZC2
GO:0060948	6	cardiac vascular smooth muscle cell development	inf	1.70071	0.000209293	0.000123062	1	1	1	0	4777	3348	1	8126	4778	P46531
GO:0034085	3	establishment of sister chromatid cohesion	inf	1.70071	0.000209293	0.000123062	1	1	1	0	4777	3348	1	8126	4778	Q9UJ98
GO:0051631	6	regulation of acetylcholine uptake	inf	1.70071	0.000209293	0.000123062	1	1	1	0	4777	3348	1	8126	4778	Q8NDX2
GO:0071863	5	regulation of cell proliferation in bone marrow	inf	1.70071	0.000209293	0.000123062	1	1	1	0	4777	3348	1	8126	4778	P01270
GO:0046322	9	negative regulation of fatty acid oxidation	1.40176	1.13381	0.00083717	0.000738371	1	1	4	2	4774	3346	6	8126	4778	P21554;P31512;Q8NA29;Q99518
GO:0097314	6	apoptosome assembly	inf	1.70071	0.000209293	0.000123062	1	1	1	0	4777	3348	1	8126	4778	O43525
GO:0006446	10	regulation of translational initiation	1.12134	1.04659	0.00167434	0.0015998	1	1	8	5	4770	3343	13	8126	4778	A9UHW6;P01375;P22830;P42345;Q13217;Q13686;Q7Z478;Q9NZJ5
GO:0016129	7	phytosteroid biosynthetic process	inf	1.70071	0.000209293	0.000123062	1	1	1	0	4777	3348	1	8126	4778	Q9UBM7
GO:1900127	10	positive regulation of hyaluronan biosynthetic process	1.40159	1.13381	0.000418585	0.000369185	1	1	2	1	4776	3347	3	8126	4778	P01133;Q92819
GO:1900452	8	regulation of long-term synaptic depression	1.05113	1.02043	0.00125576	0.00123062	1	1	6	4	4772	3344	10	8126	4778	O43424;P30542;P40145;Q14721;Q8N423;Q9BYB0
GO:1902473	6	regulation of protein localization to synapse	1.22658	1.08227	0.00146505	0.00135368	1	1	7	4	4771	3344	11	8126	4778	O14672;P41221;Q14118;Q8NC67;Q8NFZ4;Q92847;Q9BQT9
GO:0071401	5	cellular response to triglyceride	inf	1.70071	0.000209293	0.000123062	1	1	1	0	4777	3348	1	8126	4778	P80108
GO:0042092	3	type 2 immune response	1.40159	1.13381	0.000418585	0.000369185	1	1	2	1	4776	3347	3	8126	4778	P05112;P12319
GO:0071221	7	cellular response to bacterial lipopeptide	1.40176	1.13381	0.00083717	0.000738371	1	1	4	2	4774	3346	6	8126	4778	P16671;Q15399;Q9BXR5;Q9Y2C9
GO:0050775	10	positive regulation of dendrite morphogenesis	1.22658	1.08227	0.00146505	0.00135368	1	1	7	4	4771	3344	11	8126	4778	P23468;P29323;P54764;P78509;Q9NZN1;Q9ULV1;Q9Y6M5
GO:0002183	4	cytoplasmic translational initiation	inf	1.70071	0.000209293	0.000123062	1	1	1	0	4777	3348	1	8126	4778	A9UHW6
GO:0071025	8	RNA surveillance	inf	1.70071	0.000209293	0.000123062	1	1	1	0	4777	3348	1	8126	4778	Q8IYB8
GO:0034378	8	chylomicron assembly	1.40159	1.13381	0.000418585	0.000369185	1	1	2	1	4776	3347	3	8126	4778	P55157;Q6P1A2
GO:0006147	9	guanine catabolic process	inf	1.70071	0.000209293	0.000123062	1	1	1	0	4777	3348	1	8126	4778	P47989
GO:0032900	5	negative regulation of neurotrophin production	inf	1.70071	0.000209293	0.000123062	1	1	1	0	4777	3348	1	8126	4778	P30542
GO:0086069	4	bundle of His cell to Purkinje myocyte communication	inf	1.70071	0.000209293	0.000123062	1	1	1	0	4777	3348	1	8126	4778	P36382
GO:0032498	7	detection of muramyl dipeptide	inf	1.70071	0.000209293	0.000123062	1	1	1	0	4777	3348	1	8126	4778	Q9HC29
GO:0035604	9	fibroblast growth factor receptor signaling pathway involved in positive regulation of cell proliferation in bone marrow	inf	1.70071	0.000209293	0.000123062	1	1	1	0	4777	3348	1	8126	4778	P21802
GO:0071387	8	cellular response to cortisol stimulus	inf	1.70071	0.000209293	0.000123062	1	1	1	0	4777	3348	1	8126	4778	Q16678
GO:0034309	6	primary alcohol biosynthetic process	inf	1.70071	0.000209293	0.000123062	1	1	1	0	4777	3348	1	8126	4778	O95180
GO:0032967	7	positive regulation of collagen biosynthetic process	1.10135	1.03932	0.00230222	0.00221511	1	1	11	7	4767	3341	18	8126	4778	O75635;P01137;P08476;P08697;P17813;P25116;P30044;Q14623;Q16832;Q99217;Q9UBS9
GO:2000111	8	positive regulation of macrophage apoptotic process	inf	1.70071	0.000209293	0.000123062	1	1	1	0	4777	3348	1	8126	4778	P42771
GO:2000571	12	regulation of interleukin-4-dependent isotype switching to IgE isotypes	inf	1.70071	0.000209293	0.000123062	1	1	1	0	4777	3348	1	8126	4778	P23510
GO:0006161	10	deoxyguanosine catabolic process	inf	1.70071	0.000209293	0.000123062	1	1	1	0	4777	3348	1	8126	4778	P47989
GO:2001304	10	lipoxin B4 metabolic process	inf	1.70071	0.000209293	0.000123062	1	1	1	0	4777	3348	1	8126	4778	Q08477
GO:0061469	6	regulation of type B pancreatic cell proliferation	1.40159	1.13381	0.000418585	0.000369185	1	1	2	1	4776	3347	3	8126	4778	Q16849;Q8IWX5
GO:0034138	13	toll-like receptor 3 signaling pathway	1.40176	1.13381	0.00083717	0.000738371	1	1	4	2	4774	3346	6	8126	4778	P01375;Q5KU26;Q8TDQ0;Q9H1C4
GO:0017143	5	insecticide metabolic process	inf	1.70071	0.000209293	0.000123062	1	1	1	0	4777	3348	1	8126	4778	P04798
GO:0060648	7	mammary gland bud morphogenesis	inf	1.70071	0.000209293	0.000123062	1	1	1	0	4777	3348	1	8126	4778	Q6X4U4
GO:0045717	9	negative regulation of fatty acid biosynthetic process	1.05113	1.02043	0.00125576	0.00123062	1	1	6	4	4772	3344	10	8126	4778	O15503;O75477;P13688;P22680;Q5T4S7;Q9Y5U4
GO:0072429	7	response to intra-S DNA damage checkpoint signaling	inf	1.70071	0.000209293	0.000123062	1	1	1	0	4777	3348	1	8126	4778	Q8NFZ0
GO:1905097	6	regulation of guanyl-nucleotide exchange factor activity	1.40159	1.13381	0.000418585	0.000369185	1	1	2	1	4776	3347	3	8126	4778	P08581;P54764
GO:0099170	7	postsynaptic modulation of chemical synaptic transmission	1.05116	1.02043	0.00188363	0.00184593	1	1	9	6	4769	3342	15	8126	4778	O75962;P14416;P41221;P43005;P43146;Q14832;Q92847;Q9UBU3;Q9Y5W7
GO:0034115	7	negative regulation of heterotypic cell-cell adhesion	1.40176	1.13381	0.00083717	0.000738371	1	1	4	2	4774	3346	6	8126	4778	P02647;P18510;Q15848;Q96S97
GO:0005983	8	starch catabolic process	inf	1.70071	0.000209293	0.000123062	1	1	1	0	4777	3348	1	8126	4778	O43451
GO:1903541	8	regulation of exosomal secretion	1.40176	1.13381	0.00083717	0.000738371	1	1	4	2	4774	3346	6	8126	4778	O75110;P01579;P18827;Q9NQ11
GO:0021855	4	hypothalamus cell migration	1.40176	1.13381	0.00083717	0.000738371	1	1	4	2	4774	3346	6	8126	4778	O14786;O15041;O60462;Q9UIW2
GO:0033379	6	maintenance of protease location in T cell secretory granule	inf	1.70071	0.000209293	0.000123062	1	1	1	0	4777	3348	1	8126	4778	P10124
GO:0001817	8	regulation of cytokine production	1.00289	1.00113	0.0521139	0.0520551	1	1	249	174	4529	3174	423	8126	4778	A1L4H1;A6NI73;D3W0D1;O00206;O00329;O00602;O14842;O15552;O43914;O60602;O75144;O75635;O75787;O94826;O95388;O95528;O95727;O95971;P01031;P01137;P01189;P01308;P01375;P01563;P01579;P01730;P01889;P01911;P02647;P02741;P02751;P02788;P04054;P04439;P04440;P04839;P05067;P05090;P05111;P05112;P06729;P06858;P07333;P07766;P07996;P08476;P08575;P08697;P08913;P09564;P10124;P10721;P10909;P11362;P12318;P13232;P13498;P13686;P13688;P13725;P13747;P14210;P14416;P14778;P15248;P15260;P16150;P16671;P17213;P17693;P17861;P17927;P19256;P19525;P20020;P20138;P20160;P21730;P21754;P22362;P22894;P23510;P24001;P24394;P25105;P25116;P26718;P27930;P28223;P28336;P28906;P29275;P29317;P29323;P29459;P29965;P30511;P32248;P33897;P35247;P35354;P35613;P36544;P36894;P39900;P40189;P41159;P41221;P41595;P41597;P42081;P42701;P47992;P48165;P48736;P49238;P49279;P49768;P51828;P55085;P59901;P60568;P61769;P61812;P78324;P78325;P78410;P78536;Q01344;Q01638;Q01650;Q01726;Q06643;Q08722;Q09428;Q12866;Q12891;Q13291;Q13332;Q13467;Q13478;Q13571;Q14330;Q14393;Q14934;Q14956;Q15063;Q15399;Q15762;Q15848;Q16570;Q16581;Q16653;Q16678;Q5NUL3;Q5VWK5;Q6H3X3;Q6IA17;Q6P3S1;Q6UX41;Q6UXG8;Q6UXH8;Q6UXL0;Q7KYR7;Q7Z7D3;Q86UT6;Q86VI4;Q86WV6;Q86XR7;Q8IU54;Q8IV08;Q8IWU6;Q8IZK6;Q8N149;Q8N423;Q8N8V2;Q8NAC3;Q8NHJ6;Q8NHL6;Q8TAC9;Q8TD43;Q8TD46;Q8TDQ0;Q8TEB7;Q8WUA8;Q8WVV5;Q92847;Q92956;Q969V5;Q96A25;Q96BF3;Q96BZ4;Q96DU3;Q96F46;Q96P20;Q96PD5;Q96PH1;Q96QZ0;Q96RD7;Q99500;Q99572;Q99665;Q99706;Q99788;Q99943;Q9BQ51;Q9BT67;Q9BUD6;Q9BWS9;Q9BXB1;Q9BXC1;Q9BXJ4;Q9BXN2;Q9BY67;Q9BYF1;Q9BZW8;Q9BZZ2;Q9C000;Q9H1C4;Q9H1Y0;Q9H467;Q9H756;Q9H7M9;Q9HB29;Q9HBA0;Q9HC29;Q9NPF7;Q9NPH9;Q9NQC3;Q9NR97;Q9NY25;Q9NZC2;Q9NZH0;Q9NZJ5;Q9NZQ7;Q9UBJ2;Q9UBU3;Q9UIB8;Q9UJZ1;Q9UK05;Q9ULI3;Q9ULY5;Q9UM44;Q9UMR7;Q9UPY3;Q9Y2C9;Q9Y5S8;Q9Y639;Q9Y6Y9
GO:0016476	7	regulation of embryonic cell shape	inf	1.70071	0.000209293	0.000123062	1	1	1	0	4777	3348	1	8126	4778	Q14118
GO:0048627	4	myoblast development	1.40159	1.13381	0.000418585	0.000369185	1	1	2	1	4776	3347	3	8126	4778	P18827;Q96KG7
GO:0035946	11	mitochondrial mRNA surveillance	inf	1.70071	0.000209293	0.000123062	1	1	1	0	4777	3348	1	8126	4778	Q8IYB8
GO:0034227	10	tRNA thio-modification	inf	1.70071	0.000209293	0.000123062	1	1	1	0	4777	3348	1	8126	4778	O75648
GO:0042791	10	5S class rRNA transcription by RNA polymerase III	inf	1.70071	0.000209293	0.000123062	1	1	1	0	4777	3348	1	8126	4778	Q12789
GO:0061431	6	cellular response to methionine	inf	1.70071	0.000209293	0.000123062	1	1	1	0	4777	3348	1	8126	4778	P42345
GO:1903413	5	cellular response to bile acid	1.40159	1.13381	0.000418585	0.000369185	1	1	2	1	4776	3347	3	8126	4778	P21439;Q8TDU6
GO:0034146	13	toll-like receptor 5 signaling pathway	inf	1.70071	0.000209293	0.000123062	1	1	1	0	4777	3348	1	8126	4778	O60602
GO:0034757	8	negative regulation of iron ion transport	1.40159	1.13381	0.000418585	0.000369185	1	1	2	1	4776	3347	3	8126	4778	P81172;Q04656
GO:0044088	6	regulation of vacuole organization	1.10135	1.03932	0.00230222	0.00221511	1	1	11	7	4767	3341	18	8126	4778	P29323;P42345;P98172;Q6UXG2;Q86VI4;Q8WVM8;Q99942;Q9GZU1;Q9NUM4;Q9NV64;Q9Y484
GO:0040001	8	establishment of mitotic spindle localization	1.22658	1.08227	0.00146505	0.00135368	1	1	7	4	4771	3344	11	8126	4778	O43597;O43609;P05556;P08F94;P42858;Q14203;Q14980
GO:0140468	8	HRI-mediated signaling	inf	1.70071	0.000209293	0.000123062	1	1	1	0	4777	3348	1	8126	4778	Q96E52
GO:0098914	7	membrane repolarization during atrial cardiac muscle cell action potential	1.0511	1.02043	0.000627878	0.000615309	1	1	3	2	4775	3346	5	8126	4778	P22460;P51787;Q9H2S1
GO:1905871	6	regulation of protein localization to cell leading edge	inf	1.70071	0.000209293	0.000123062	1	1	1	0	4777	3348	1	8126	4778	P25101
GO:0098883	6	synapse pruning	1.05113	1.02043	0.00125576	0.00123062	1	1	6	4	4772	3344	10	8126	4778	P02745;P02746;P02747;P49238;P54764;Q9NZC2
GO:0031635	8	adenylate cyclase-inhibiting opioid receptor signaling pathway	inf	1.70071	0.000209293	0.000123062	1	1	1	0	4777	3348	1	8126	4778	P41145
GO:0018963	7	phthalate metabolic process	inf	1.70071	0.000209293	0.000123062	1	1	1	0	4777	3348	1	8126	4778	P31213
GO:2000426	9	negative regulation of apoptotic cell clearance	inf	1.70071	0.000209293	0.000123062	1	1	1	0	4777	3348	1	8126	4778	Q8TDQ1
GO:0046500	4	S-adenosylmethionine metabolic process	inf	1.70071	0.000209293	0.000123062	1	1	1	0	4777	3348	1	8126	4778	Q9UBK8
GO:0050823	5	peptide antigen stabilization	inf	1.70071	0.000209293	0.000123062	1	1	1	0	4777	3348	1	8126	4778	O15533
GO:0021543	3	pallium development	inf	1.70071	0.000209293	0.000123062	1	1	1	0	4777	3348	1	8126	4778	P55075
GO:1905704	8	positive regulation of inhibitory synapse assembly	1.40159	1.13381	0.000418585	0.000369185	1	1	2	1	4776	3347	3	8126	4778	Q9BQT9;Q9H3S1
GO:0034508	7	centromere complex assembly	inf	1.70071	0.000209293	0.000123062	1	1	1	0	4777	3348	1	8126	4778	Q7Z7K6
GO:0021972	9	corticospinal neuron axon guidance through spinal cord	inf	1.70071	0.000209293	0.000123062	1	1	1	0	4777	3348	1	8126	4778	O94813
GO:0010936	11	negative regulation of macrophage cytokine production	1.05113	1.02043	0.00125576	0.00123062	1	1	6	4	4772	3344	10	8126	4778	P01137;P13686;P61812;Q86UT6;Q9H467;Q9HC29
GO:0010876	3	lipid localization	inf	1.70071	0.000209293	0.000123062	1	1	1	0	4777	3348	1	8126	4778	Q9UJZ1
GO:1901985	9	positive regulation of protein acetylation	1.40159	1.13381	0.000418585	0.000369185	1	1	2	1	4776	3347	3	8126	4778	P17861;Q9P265
GO:2000627	10	positive regulation of miRNA catabolic process	inf	1.70071	0.000209293	0.000123062	1	1	1	0	4777	3348	1	8126	4778	A7E2V4
GO:1903235	11	positive regulation of calcium ion-dependent exocytosis of neurotransmitter	inf	1.70071	0.000209293	0.000123062	1	1	1	0	4777	3348	1	8126	4778	P21579
GO:0044788	4	modulation by host of viral process	1.01217	1.00497	0.0027208	0.00270736	1	1	13	9	4765	3339	22	8126	4778	O75747;P02788;P07333;P11717;P23284;P27105;P42356;Q5BJD5;Q5W0Z9;Q96BZ9;Q9UKC9;Q9ULC8;Q9Y397
GO:0035610	9	protein side chain deglutamylation	inf	1.70071	0.000209293	0.000123062	1	1	1	0	4777	3348	1	8126	4778	Q9UPW5
GO:0048699	5	generation of neurons	1.40159	1.13381	0.000418585	0.000369185	1	1	2	1	4776	3347	3	8126	4778	P61812;Q00534
GO:0021756	3	striatum development	1.40176	1.13381	0.00083717	0.000738371	1	1	4	2	4774	3346	6	8126	4778	P14416;P21728;Q9UHC6;Q9UPY5
GO:1902078	9	positive regulation of lateral motor column neuron migration	inf	1.70071	0.000209293	0.000123062	1	1	1	0	4777	3348	1	8126	4778	P78509
GO:0003223	7	ventricular compact myocardium morphogenesis	1.0511	1.02043	0.000627878	0.000615309	1	1	3	2	4775	3346	5	8126	4778	P36894;P36897;P98164
GO:2000211	8	regulation of glutamate metabolic process	inf	1.70071	0.000209293	0.000123062	1	1	1	0	4777	3348	1	8126	4778	Q9UPY5
GO:0042760	10	very long-chain fatty acid catabolic process	1.40176	1.13381	0.00083717	0.000738371	1	1	4	2	4774	3346	6	8126	4778	O14975;P28288;P33897;Q9UBJ2
GO:0055023	8	positive regulation of cardiac muscle tissue growth	1.12134	1.04659	0.00167434	0.0015998	1	1	8	5	4770	3343	13	8126	4778	O95393;P05305;P11362;P21802;P36894;P46531;Q02297;Q15303
GO:0003331	8	positive regulation of extracellular matrix constituent secretion	1.40159	1.13381	0.000418585	0.000369185	1	1	2	1	4776	3347	3	8126	4778	Q96IY4;Q9Y5U9
GO:0031583	6	phospholipase D-activating G protein-coupled receptor signaling pathway	inf	1.70071	0.000209293	0.000123062	1	1	1	0	4777	3348	1	8126	4778	P05305
GO:2000526	10	positive regulation of glycoprotein biosynthetic process involved in immunological synapse formation	inf	1.70071	0.000209293	0.000123062	1	1	1	0	4777	3348	1	8126	4778	P32248
GO:2000974	8	negative regulation of pro-B cell differentiation	inf	1.70071	0.000209293	0.000123062	1	1	1	0	4777	3348	1	8126	4778	P46531
GO:0051660	4	establishment of centrosome localization	inf	1.70071	0.000209293	0.000123062	1	1	1	0	4777	3348	1	8126	4778	P08F94
GO:0003412	7	establishment of epithelial cell apical/basal polarity involved in camera-type eye morphogenesis	inf	1.70071	0.000209293	0.000123062	1	1	1	0	4777	3348	1	8126	4778	Q14517
GO:0051461	10	positive regulation of corticotropin secretion	1.40159	1.13381	0.000418585	0.000369185	1	1	2	1	4776	3347	3	8126	4778	P06850;Q9UBU3
GO:0046596	5	regulation of viral entry into host cell	1.12134	1.04659	0.00167434	0.0015998	1	1	8	5	4770	3343	13	8126	4778	O15393;O95992;P01730;P01911;P17405;P35613;Q92692;Q9NRS4
GO:0051132	7	NK T cell activation	1.40159	1.13381	0.000418585	0.000369185	1	1	2	1	4776	3347	3	8126	4778	Q92478;Q9NZS2
GO:0016038	3	absorption of visible light	inf	1.70071	0.000209293	0.000123062	1	1	1	0	4777	3348	1	8126	4778	P08100
GO:0035306	8	positive regulation of dephosphorylation	1.40159	1.13381	0.000418585	0.000369185	1	1	2	1	4776	3347	3	8126	4778	P01579;P80108
GO:1905546	4	cellular response to phenylpropanoid	inf	1.70071	0.000209293	0.000123062	1	1	1	0	4777	3348	1	8126	4778	Q3SY77
GO:0002758	9	innate immune response-activating signaling pathway	1.03734	1.01494	0.00774383	0.00762983	1	1	37	25	4741	3323	62	8126	4778	O00206;O00602;O15552;O43914;O60602;O75636;P01375;P11226;P25774;P26715;P26718;P43631;Q13241;Q15399;Q15485;Q5KU26;Q86WV6;Q86XR7;Q8N149;Q8TDQ0;Q8TDQ1;Q96P20;Q96QP1;Q9BQ95;Q9BWP8;Q9BXN2;Q9BXR5;Q9C000;Q9H061;Q9H1C4;Q9H756;Q9HC29;Q9NR97;Q9NZQ7;Q9ULY5;Q9Y2C9;Q9Y6Y9
GO:0015670	5	carbon dioxide transport	1.0511	1.02043	0.000627878	0.000615309	1	1	3	2	4775	3346	5	8126	4778	P55064;Q02094;Q13520
GO:2000358	8	positive regulation of kidney smooth muscle cell differentiation	inf	1.70071	0.000209293	0.000123062	1	1	1	0	4777	3348	1	8126	4778	Q15465
GO:0086066	4	atrial cardiac muscle cell to AV node cell communication	inf	1.70071	0.000209293	0.000123062	1	1	1	0	4777	3348	1	8126	4778	P36382
GO:0002467	5	germinal center formation	1.40159	1.13381	0.000418585	0.000369185	1	1	2	1	4776	3347	3	8126	4778	O43927;P78536
GO:0050951	5	sensory perception of temperature stimulus	1.40176	1.13381	0.00083717	0.000738371	1	1	4	2	4774	3346	6	8126	4778	O75762;P08913;P41145;Q7Z2W7
GO:0043372	12	positive regulation of CD4-positive, alpha-beta T cell differentiation	1.00102	1.00042	0.00209293	0.00209205	1	1	10	7	4768	3341	17	8126	4778	P01579;P01911;P23510;P24394;P31785;P42081;P42701;Q5VWK5;Q96P20;Q9NPF7
GO:0097052	9	L-kynurenine metabolic process	inf	1.70071	0.000209293	0.000123062	1	1	1	0	4777	3348	1	8126	4778	O15229
GO:0036494	13	positive regulation of translation initiation in response to endoplasmic reticulum stress	inf	1.70071	0.000209293	0.000123062	1	1	1	0	4777	3348	1	8126	4778	Q13217
GO:1901647	7	positive regulation of synoviocyte proliferation	inf	1.70071	0.000209293	0.000123062	1	1	1	0	4777	3348	1	8126	4778	P01375
GO:0035513	8	oxidative RNA demethylation	inf	1.70071	0.000209293	0.000123062	1	1	1	0	4777	3348	1	8126	4778	Q13686
GO:0033242	7	negative regulation of amine catabolic process	inf	1.70071	0.000209293	0.000123062	1	1	1	0	4777	3348	1	8126	4778	P23634
GO:0061713	5	anterior neural tube closure	inf	1.70071	0.000209293	0.000123062	1	1	1	0	4777	3348	1	8126	4778	P15328
GO:0045687	9	positive regulation of glial cell differentiation	1.05123	1.02043	0.00313939	0.00307654	1	1	15	10	4763	3338	25	8126	4778	P01137;P07093;P15018;P20916;P23471;P40189;P42345;P46531;P51788;P61073;P78426;Q14118;Q15465;Q9UBD9;Q9UPY3
GO:0140112	4	extracellular vesicle biogenesis	inf	1.70071	0.000209293	0.000123062	1	1	1	0	4777	3348	1	8126	4778	Q9NQ11
GO:0106049	6	regulation of cellular response to osmotic stress	1.40176	1.13381	0.00083717	0.000738371	1	1	4	2	4774	3346	6	8126	4778	P01588;P35354;Q13286;Q9BPX6
GO:0034728	6	nucleosome organization	1.0511	1.02043	0.000627878	0.000615309	1	1	3	2	4775	3346	5	8126	4778	Q92925;Q96GM5;Q96T23
GO:0042669	9	regulation of inner ear auditory receptor cell fate specification	inf	1.70071	0.000209293	0.000123062	1	1	1	0	4777	3348	1	8126	4778	Q6NXG1
GO:0031134	4	sister chromatid biorientation	inf	1.70071	0.000209293	0.000123062	1	1	1	0	4777	3348	1	8126	4778	P06400
GO:1903546	8	protein localization to photoreceptor outer segment	1.40159	1.13381	0.000418585	0.000369185	1	1	2	1	4776	3347	3	8126	4778	Q03395;Q9NYG2
GO:0019079	2	viral genome replication	1.40176	1.13381	0.00083717	0.000738371	1	1	4	2	4774	3346	6	8126	4778	O00574;P13500;Q14393;Q9H1Y0
GO:0150175	8	regulation of phosphatidylethanolamine metabolic process	inf	1.70071	0.000209293	0.000123062	1	1	1	0	4777	3348	1	8126	4778	Q8NA29
GO:0007603	7	phototransduction, visible light	1.40159	1.13381	0.000418585	0.000369185	1	1	2	1	4776	3347	3	8126	4778	P08100;P78363
GO:0016095	7	polyprenol catabolic process	inf	1.70071	0.000209293	0.000123062	1	1	1	0	4777	3348	1	8126	4778	Q9H8P0
GO:0032491	5	detection of molecule of fungal origin	inf	1.70071	0.000209293	0.000123062	1	1	1	0	4777	3348	1	8126	4778	Q9BXN2
GO:0031098	6	stress-activated protein kinase signaling cascade	1.0511	1.02043	0.000627878	0.000615309	1	1	3	2	4775	3346	5	8126	4778	O00206;Q9HC29;Q9UL54
GO:0034352	7	positive regulation of glial cell apoptotic process	inf	1.70071	0.000209293	0.000123062	1	1	1	0	4777	3348	1	8126	4778	Q6ZMG9
GO:0086018	6	SA node cell to atrial cardiac muscle cell signaling	inf	1.70071	0.000209293	0.000123062	1	1	1	0	4777	3348	1	8126	4778	O43497
GO:0090313	8	regulation of protein targeting to membrane	1.12134	1.04659	0.00167434	0.0015998	1	1	8	5	4770	3343	13	8126	4778	P04626;P05107;P27105;P43005;Q14721;Q86UW2;Q8WUJ3;Q9BT40
GO:0035382	6	sterol transmembrane transport	inf	1.70071	0.000209293	0.000123062	1	1	1	0	4777	3348	1	8126	4778	Q8N4F4
GO:0002034	8	maintenance of blood vessel diameter homeostasis by renin-angiotensin	1.40159	1.13381	0.000418585	0.000369185	1	1	2	1	4776	3347	3	8126	4778	P08697;P30556
GO:0006112	5	energy reserve metabolic process	1.01928	1.00783	0.00334868	0.00332267	1	1	16	11	4762	3337	27	8126	4778	P10253;P13945;P21964;P32245;P35575;P36873;P40189;P41159;P42345;P48357;P81277;Q06210;Q5T601;Q8IZF2;Q9NPG4;Q9Y484
GO:0051031	8	tRNA transport	1.40159	1.13381	0.000418585	0.000369185	1	1	2	1	4776	3347	3	8126	4778	Q6UXN7;Q9H6R4
GO:1905603	6	regulation of blood-brain barrier permeability	1.40159	1.13381	0.000418585	0.000369185	1	1	2	1	4776	3347	3	8126	4778	Q09428;Q16625
GO:1902847	6	regulation of neuronal signal transduction	inf	1.70071	0.000209293	0.000123062	1	1	1	0	4777	3348	1	8126	4778	P10909
GO:0042921	10	nuclear receptor-mediated glucocorticoid signaling pathway	inf	1.70071	0.000209293	0.000123062	1	1	1	0	4777	3348	1	8126	4778	P27797
GO:0072106	7	regulation of ureteric bud formation	inf	1.70071	0.000209293	0.000123062	1	1	1	0	4777	3348	1	8126	4778	P39905
GO:0035878	3	nail development	1.40159	1.13381	0.000418585	0.000369185	1	1	2	1	4776	3347	3	8126	4778	P23229;Q2I0M5
GO:0090224	8	regulation of spindle organization	1.40176	1.13381	0.00083717	0.000738371	1	1	4	2	4774	3346	6	8126	4778	P98161;Q14203;Q14980;Q8IW35
GO:0035621	7	ER to Golgi ceramide transport	inf	1.70071	0.000209293	0.000123062	1	1	1	0	4777	3348	1	8126	4778	Q9BX95
GO:1990737	6	response to manganese-induced endoplasmic reticulum stress	inf	1.70071	0.000209293	0.000123062	1	1	1	0	4777	3348	1	8126	4778	Q9NZJ5
GO:1904116	5	response to vasopressin	1.0511	1.02043	0.000627878	0.000615309	1	1	3	2	4775	3346	5	8126	4778	O43306;P37088;P51172
GO:0009436	9	glyoxylate catabolic process	inf	1.70071	0.000209293	0.000123062	1	1	1	0	4777	3348	1	8126	4778	Q86XE5
GO:0005987	8	sucrose catabolic process	inf	1.70071	0.000209293	0.000123062	1	1	1	0	4777	3348	1	8126	4778	P14410
GO:0045737	12	positive regulation of cyclin-dependent protein serine/threonine kinase activity	1.40159	1.13381	0.000418585	0.000369185	1	1	2	1	4776	3347	3	8126	4778	P00533;P78536
GO:0071911	9	synchronous neurotransmitter secretion	inf	1.70071	0.000209293	0.000123062	1	1	1	0	4777	3348	1	8126	4778	P21579
GO:0060415	4	muscle tissue morphogenesis	1.01928	1.00783	0.00334868	0.00332267	1	1	16	11	4762	3337	27	8126	4778	O95393;O95967;P01137;P12107;P17813;P21802;P25101;P36894;P36897;P46531;P61812;P98164;Q02297;Q92736;Q9ULI3;Q9UP38
GO:1990046	7	stress-induced mitochondrial fusion	inf	1.70071	0.000209293	0.000123062	1	1	1	0	4777	3348	1	8126	4778	Q9UJZ1
GO:0097473	6	retinal rod cell apoptotic process	inf	1.70071	0.000209293	0.000123062	1	1	1	0	4777	3348	1	8126	4778	Q9UBY8
GO:0045339	8	farnesyl diphosphate catabolic process	inf	1.70071	0.000209293	0.000123062	1	1	1	0	4777	3348	1	8126	4778	Q8IY26
GO:0090480	7	purine nucleotide-sugar transmembrane transport	inf	1.70071	0.000209293	0.000123062	1	1	1	0	4777	3348	1	8126	4778	Q96A29
GO:1904510	8	positive regulation of protein localization to basolateral plasma membrane	inf	1.70071	0.000209293	0.000123062	1	1	1	0	4777	3348	1	8126	4778	Q9Y698
GO:0090383	9	phagosome acidification	1.40159	1.13381	0.000418585	0.000369185	1	1	2	1	4776	3347	3	8126	4778	Q13488;Q9Y6M7
GO:0002520	4	immune system development	inf	1.70071	0.000209293	0.000123062	1	1	1	0	4777	3348	1	8126	4778	Q13936
GO:0075512	8	clathrin-dependent endocytosis of virus by host cell	inf	1.70071	0.000209293	0.000123062	1	1	1	0	4777	3348	1	8126	4778	Q9BZZ2
GO:2000478	7	positive regulation of metanephric podocyte development	inf	1.70071	0.000209293	0.000123062	1	1	1	0	4777	3348	1	8126	4778	Q15848
GO:0015988	8	energy coupled proton transmembrane transport, against electrochemical gradient	inf	1.70071	0.000209293	0.000123062	1	1	1	0	4777	3348	1	8126	4778	O75251
GO:0046130	9	purine ribonucleoside catabolic process	1.40159	1.13381	0.000418585	0.000369185	1	1	2	1	4776	3347	3	8126	4778	P47989;Q9Y6X5
GO:0036016	6	cellular response to interleukin-3	inf	1.70071	0.000209293	0.000123062	1	1	1	0	4777	3348	1	8126	4778	P32927
GO:0030917	3	midbrain-hindbrain boundary development	inf	1.70071	0.000209293	0.000123062	1	1	1	0	4777	3348	1	8126	4778	P55075
GO:0007442	3	hindgut morphogenesis	1.40159	1.13381	0.000418585	0.000369185	1	1	2	1	4776	3347	3	8126	4778	P41221;Q15465
GO:0014808	12	release of sequestered calcium ion into cytosol by sarcoplasmic reticulum	1.16803	1.06294	0.00104646	0.000984494	1	1	5	3	4773	3345	8	8126	4778	P21817;P51681;Q15413;Q92736;Q9NVV0
GO:0072733	5	response to staurosporine	inf	1.70071	0.000209293	0.000123062	1	1	1	0	4777	3348	1	8126	4778	Q06495
GO:0035768	6	endothelial cell chemotaxis to fibroblast growth factor	inf	1.70071	0.000209293	0.000123062	1	1	1	0	4777	3348	1	8126	4778	O43927
GO:0140924	8	L-kynurenine transmembrane transport	inf	1.70071	0.000209293	0.000123062	1	1	1	0	4777	3348	1	8126	4778	Q9UPY5
GO:0140460	6	response to Gram-negative bacterium	inf	1.70071	0.000209293	0.000123062	1	1	1	0	4777	3348	1	8126	4778	P01375
GO:0030518	8	nuclear receptor-mediated steroid hormone signaling pathway	1.12134	1.04659	0.00167434	0.0015998	1	1	8	5	4770	3343	13	8126	4778	O14494;O75556;O75881;P27797;P59665;P59666;Q99527;Q9NXF8
GO:2001148	8	regulation of dipeptide transmembrane transport	inf	1.70071	0.000209293	0.000123062	1	1	1	0	4777	3348	1	8126	4778	Q9BXS9
GO:0120116	9	glucagon processing	inf	1.70071	0.000209293	0.000123062	1	1	1	0	4777	3348	1	8126	4778	P27487
GO:0046051	10	UTP metabolic process	1.40159	1.13381	0.000418585	0.000369185	1	1	2	1	4776	3347	3	8126	4778	O75414;Q9NQZ7
GO:0051598	10	meiotic recombination checkpoint signaling	inf	1.70071	0.000209293	0.000123062	1	1	1	0	4777	3348	1	8126	4778	Q86X24
GO:1901626	5	regulation of postsynaptic membrane organization	inf	1.70071	0.000209293	0.000123062	1	1	1	0	4777	3348	1	8126	4778	Q9UIJ5
GO:0014858	6	positive regulation of skeletal muscle cell proliferation	inf	1.70071	0.000209293	0.000123062	1	1	1	0	4777	3348	1	8126	4778	Q15465
GO:1903285	8	positive regulation of hydrogen peroxide catabolic process	inf	1.70071	0.000209293	0.000123062	1	1	1	0	4777	3348	1	8126	4778	Q13423
GO:0007130	7	synaptonemal complex assembly	1.40159	1.13381	0.000418585	0.000369185	1	1	2	1	4776	3347	3	8126	4778	Q86X24;Q9UJ98
GO:0098705	11	copper ion import across plasma membrane	inf	1.70071	0.000209293	0.000123062	1	1	1	0	4777	3348	1	8126	4778	Q8NFT2
GO:0008295	7	spermidine biosynthetic process	inf	1.70071	0.000209293	0.000123062	1	1	1	0	4777	3348	1	8126	4778	P17707
GO:2001151	6	regulation of renal water transport	inf	1.70071	0.000209293	0.000123062	1	1	1	0	4777	3348	1	8126	4778	Q9BT40
GO:0010835	5	regulation of protein ADP-ribosylation	inf	1.70071	0.000209293	0.000123062	1	1	1	0	4777	3348	1	8126	4778	Q9BSI4
GO:0043012	6	regulation of fusion of sperm to egg plasma membrane	inf	1.70071	0.000209293	0.000123062	1	1	1	0	4777	3348	1	8126	4778	Q96PH1
GO:0055059	4	asymmetric neuroblast division	inf	1.70071	0.000209293	0.000123062	1	1	1	0	4777	3348	1	8126	4778	P35711
GO:0038194	6	thyroid-stimulating hormone signaling pathway	inf	1.70071	0.000209293	0.000123062	1	1	1	0	4777	3348	1	8126	4778	P16473
GO:2001112	5	regulation of cellular response to hepatocyte growth factor stimulus	inf	1.70071	0.000209293	0.000123062	1	1	1	0	4777	3348	1	8126	4778	P58397
GO:0007440	3	foregut morphogenesis	inf	1.70071	0.000209293	0.000123062	1	1	1	0	4777	3348	1	8126	4778	P46531
GO:0048149	4	behavioral response to ethanol	1.40176	1.13381	0.00083717	0.000738371	1	1	4	2	4774	3346	6	8126	4778	P14416;P21917;P34998;P35372
GO:0141013	7	purine nucleotide import into lysosome	inf	1.70071	0.000209293	0.000123062	1	1	1	0	4777	3348	1	8126	4778	Q9BYT1
GO:0038180	7	nerve growth factor signaling pathway	1.40176	1.13381	0.00083717	0.000738371	1	1	4	2	4774	3346	6	8126	4778	P01138;P04629;P20783;Q9ULH0
GO:0002355	4	detection of tumor cell	inf	1.70071	0.000209293	0.000123062	1	1	1	0	4777	3348	1	8126	4778	O95727
GO:0090088	6	regulation of oligopeptide transport	inf	1.70071	0.000209293	0.000123062	1	1	1	0	4777	3348	1	8126	4778	Q9BXS9
GO:0032237	12	activation of store-operated calcium channel activity	1.40159	1.13381	0.000418585	0.000369185	1	1	2	1	4776	3347	3	8126	4778	Q12797;Q86TL2
GO:0099608	5	regulation of action potential firing pattern	inf	1.70071	0.000209293	0.000123062	1	1	1	0	4777	3348	1	8126	4778	Q9UPR5
GO:1903350	6	response to dopamine	1.40159	1.13381	0.000418585	0.000369185	1	1	2	1	4776	3347	3	8126	4778	P21964;Q9P1Z3
GO:1903748	8	negative regulation of establishment of protein localization to mitochondrion	inf	1.70071	0.000209293	0.000123062	1	1	1	0	4777	3348	1	8126	4778	P49257
GO:0008653	6	lipopolysaccharide metabolic process	inf	1.70071	0.000209293	0.000123062	1	1	1	0	4777	3348	1	8126	4778	P28039
GO:0086030	10	adenylate cyclase-activating adrenergic receptor signaling pathway involved in cardiac muscle relaxation	inf	1.70071	0.000209293	0.000123062	1	1	1	0	4777	3348	1	8126	4778	P10645
GO:1901303	7	negative regulation of cargo loading into COPII-coated vesicle	inf	1.70071	0.000209293	0.000123062	1	1	1	0	4777	3348	1	8126	4778	O15503
GO:0006584	5	catecholamine metabolic process	1.09026	1.03522	0.0029301	0.00283042	1	1	14	9	4764	3339	23	8126	4778	O15354;P14416;P14920;P21728;P21917;P21964;P25101;P35462;P43005;P61812;Q01959;Q04656;Q12879;Q6UVY6
GO:0002478	4	antigen processing and presentation of exogenous peptide antigen	1.02784	1.01123	0.00460444	0.00455329	1	1	22	15	4756	3333	37	8126	4778	O60911;P01909;P01911;P01920;P04439;P04440;P06340;P07339;P12314;P13747;P13762;P13765;P25774;P30511;P61769;P79483;Q03519;Q30154;Q6ZSS7;Q9H1C4;Q9UIQ6;Q9UMR7
GO:0045720	8	negative regulation of integrin biosynthetic process	inf	1.70071	0.000209293	0.000123062	1	1	1	0	4777	3348	1	8126	4778	Q9UIK5
GO:0071599	5	otic vesicle development	inf	1.70071	0.000209293	0.000123062	1	1	1	0	4777	3348	1	8126	4778	P02458
GO:0140053	6	mitochondrial gene expression	1.0511	1.02043	0.000627878	0.000615309	1	1	3	2	4775	3346	5	8126	4778	Q53R41;Q8IYB8;Q9BQ52
GO:0060122	7	inner ear receptor cell stereocilium organization	1.12134	1.04659	0.00167434	0.0015998	1	1	8	5	4770	3343	13	8126	4778	A0PK11;O75443;P58418;Q7RTU9;Q8TAF8;Q8WUA8;Q8WXG9;Q9H251
GO:0032413	8	negative regulation of ion transmembrane transporter activity	1.01928	1.00783	0.00334868	0.00332267	1	1	16	11	4762	3337	27	8126	4778	O14958;O60840;P01588;P08913;P14416;P21917;P29323;P34998;P48067;P51787;Q03135;Q13563;Q8N350;Q8NBP7;Q9UEW8;Q9Y6J6
GO:1901034	9	regulation of L-glutamine import across plasma membrane	inf	1.70071	0.000209293	0.000123062	1	1	1	0	4777	3348	1	8126	4778	Q9H2H9
GO:1902177	9	positive regulation of oxidative stress-induced intrinsic apoptotic signaling pathway	1.0511	1.02043	0.000627878	0.000615309	1	1	3	2	4775	3346	5	8126	4778	O95497;Q969H0;Q9Y5S8
GO:1900081	8	regulation of arginine catabolic process	inf	1.70071	0.000209293	0.000123062	1	1	1	0	4777	3348	1	8126	4778	P23634
GO:2000568	9	positive regulation of memory T cell activation	inf	1.70071	0.000209293	0.000123062	1	1	1	0	4777	3348	1	8126	4778	P04439
GO:0035520	10	monoubiquitinated protein deubiquitination	inf	1.70071	0.000209293	0.000123062	1	1	1	0	4777	3348	1	8126	4778	Q93008
GO:0001558	5	regulation of cell growth	1.00234	1.00094	0.0236501	0.0236279	1	1	113	79	4665	3269	192	8126	4778	O00458;O00559;O14672;O14681;O14786;O15085;O60271;O60383;O60488;O75094;O75414;O94813;O94826;O94985;O95393;O95754;O95970;P00533;P01137;P01308;P02751;P04196;P04626;P05305;P06400;P07093;P07478;P08476;P08922;P10451;P13688;P15248;P17861;P19634;P20916;P21579;P22692;P28907;P30556;P34925;P36896;P36897;P37023;P37288;P41221;P42345;P42771;P43146;P46663;P50052;P50897;P51531;P52803;P56975;P60568;P61073;P61366;P61812;P62955;P78426;P78536;Q02297;Q08345;Q08629;Q12891;Q13332;Q13444;Q13591;Q13873;Q14563;Q15375;Q2LD37;Q53GD3;Q5BJF2;Q5HYL7;Q5T4F4;Q86UR5;Q8IYB8;Q8N122;Q8N2S1;Q8N9I0;Q8NA29;Q8NBI3;Q8NFY4;Q8TDW4;Q8WUD6;Q92823;Q969V5;Q96A54;Q96PD2;Q96QR1;Q99675;Q99784;Q9BQT9;Q9BYE9;Q9GZP9;Q9H295;Q9H2B2;Q9H2P0;Q9NQC3;Q9NQV5;Q9NRM6;Q9P265;Q9UBY5;Q9UGH3;Q9UK05;Q9UKN1;Q9UL54;Q9UL62;Q9UPN3;Q9UPX6;Q9Y5S1;Q9Y6C5
GO:1905223	3	epicardium morphogenesis	inf	1.70071	0.000209293	0.000123062	1	1	1	0	4777	3348	1	8126	4778	P36897
GO:0043087	5	regulation of GTPase activity	1.01496	1.00605	0.00879029	0.00873739	1	1	42	29	4736	3319	71	8126	4778	A1E959;O00468;O15031;O43157;O43927;O60478;O95819;P04629;P05556;P08581;P20783;P21359;P23229;P25116;P26718;P29317;P52803;P54753;P54756;P54764;P55085;Q16288;Q16620;Q2PPJ7;Q4ADV7;Q5JSL3;Q5VT97;Q5VWQ8;Q6GYQ0;Q6P4F7;Q8IYL9;Q8N271;Q8N5V2;Q8NE79;Q8TEU7;Q92574;Q96BZ9;Q9BYX2;Q9Y258;Q9Y2L9;Q9Y3P9;Q9Y5W8
GO:2000562	11	negative regulation of CD4-positive, alpha-beta T cell proliferation	1.40176	1.13381	0.00083717	0.000738371	1	1	4	2	4774	3346	6	8126	4778	P47992;Q9BT67;Q9H7M9;Q9NZQ7
GO:0051659	5	maintenance of mitochondrion location	inf	1.70071	0.000209293	0.000123062	1	1	1	0	4777	3348	1	8126	4778	O14983
GO:0032475	3	otolith formation	inf	1.70071	0.000209293	0.000123062	1	1	1	0	4777	3348	1	8126	4778	Q53GD3
GO:0002035	9	brain renin-angiotensin system	inf	1.70071	0.000209293	0.000123062	1	1	1	0	4777	3348	1	8126	4778	P50052
GO:1902622	7	regulation of neutrophil migration	1.00102	1.00042	0.00418585	0.0041841	1	1	20	14	4758	3334	34	8126	4778	O94813;P05305;P10145;P14209;P14778;P21730;P27487;P32248;P47992;P55808;P78325;Q10588;Q16581;Q8NE86;Q8TCZ2;Q96FX8;Q9BX67;Q9HC29;Q9NPF7;Q9NQC3
GO:0071502	4	cellular response to temperature stimulus	1.0511	1.02043	0.000627878	0.000615309	1	1	3	2	4775	3346	5	8126	4778	O94759;P28222;P41595
GO:0045655	9	regulation of monocyte differentiation	1.05113	1.02043	0.00125576	0.00123062	1	1	6	4	4772	3344	10	8126	4778	P01730;P01911;Q00534;Q15743;Q9H295;Q9UKV3
GO:1905834	4	response to pyrimidine ribonucleotide	inf	1.70071	0.000209293	0.000123062	1	1	1	0	4777	3348	1	8126	4778	Q15077
GO:1903845	6	negative regulation of cellular response to transforming growth factor beta stimulus	inf	1.70071	0.000209293	0.000123062	1	1	1	0	4777	3348	1	8126	4778	P05112
GO:0071584	10	negative regulation of zinc ion transmembrane import	inf	1.70071	0.000209293	0.000123062	1	1	1	0	4777	3348	1	8126	4778	Q9Y6M5
GO:0070092	9	regulation of glucagon secretion	1.40176	1.13381	0.00083717	0.000738371	1	1	4	2	4774	3346	6	8126	4778	O43581;P06850;P41159;Q5NUL3
GO:0060400	7	negative regulation of growth hormone receptor signaling pathway	1.40159	1.13381	0.000418585	0.000369185	1	1	2	1	4776	3347	3	8126	4778	O15243;O95214
GO:0046884	10	follicle-stimulating hormone secretion	inf	1.70071	0.000209293	0.000123062	1	1	1	0	4777	3348	1	8126	4778	P01215
GO:0042048	4	olfactory behavior	1.0511	1.02043	0.000627878	0.000615309	1	1	3	2	4775	3346	5	8126	4778	O60266;O76024;Q6ZT12
GO:0060506	7	smoothened signaling pathway involved in lung development	inf	1.70071	0.000209293	0.000123062	1	1	1	0	4777	3348	1	8126	4778	Q16394
GO:1905513	9	negative regulation of short-term synaptic potentiation	inf	1.70071	0.000209293	0.000123062	1	1	1	0	4777	3348	1	8126	4778	Q7Z6L0
GO:0036339	6	lymphocyte adhesion to endothelial cell of high endothelial venule	inf	1.70071	0.000209293	0.000123062	1	1	1	0	4777	3348	1	8126	4778	Q16394
GO:0038146	8	chemokine (C-X-C motif) ligand 12 signaling pathway	1.40176	1.13381	0.00083717	0.000738371	1	1	4	2	4774	3346	6	8126	4778	P61073;Q15884;Q9NZC2;Q9UEW8
GO:0097006	3	regulation of plasma lipoprotein particle levels	inf	1.70071	0.000209293	0.000123062	1	1	1	0	4777	3348	1	8126	4778	Q96PD7
GO:0060685	7	regulation of prostatic bud formation	1.0511	1.02043	0.000627878	0.000615309	1	1	3	2	4775	3346	5	8126	4778	P41221;Q15465;Q8IWU6
GO:0060713	4	labyrinthine layer morphogenesis	inf	1.70071	0.000209293	0.000123062	1	1	1	0	4777	3348	1	8126	4778	O95377
GO:1902218	8	regulation of intrinsic apoptotic signaling pathway in response to osmotic stress	1.40159	1.13381	0.000418585	0.000369185	1	1	2	1	4776	3347	3	8126	4778	P01588;P35354
GO:1904039	10	negative regulation of iron export across plasma membrane	inf	1.70071	0.000209293	0.000123062	1	1	1	0	4777	3348	1	8126	4778	P81172
GO:1904613	4	cellular response to 2,3,7,8-tetrachlorodibenzodioxine	inf	1.70071	0.000209293	0.000123062	1	1	1	0	4777	3348	1	8126	4778	Q7Z3Q1
GO:0010955	10	negative regulation of protein processing	1.05116	1.02043	0.00188363	0.00184593	1	1	9	6	4769	3342	15	8126	4778	P00749;P00750;P07093;P07996;P08697;P27930;Q96IY4;Q9BZG2;Q9UBR2
GO:1902630	4	regulation of membrane hyperpolarization	inf	1.70071	0.000209293	0.000123062	1	1	1	0	4777	3348	1	8126	4778	Q9UL62
GO:0048854	4	brain morphogenesis	1.16803	1.06294	0.00104646	0.000984494	1	1	5	3	4773	3345	8	8126	4778	P31645;P49768;Q6U841;Q9BXW9;Q9BYB0
GO:0002488	6	antigen processing and presentation of endogenous peptide antigen via MHC class Ib via ER pathway	inf	1.70071	0.000209293	0.000123062	1	1	1	0	4777	3348	1	8126	4778	Q03519
GO:0070189	8	kynurenine metabolic process	inf	1.70071	0.000209293	0.000123062	1	1	1	0	4777	3348	1	8126	4778	O15229
GO:1905447	10	negative regulation of mitochondrial ATP synthesis coupled electron transport	inf	1.70071	0.000209293	0.000123062	1	1	1	0	4777	3348	1	8126	4778	Q9Y5T4
GO:1905609	8	positive regulation of smooth muscle cell-matrix adhesion	inf	1.70071	0.000209293	0.000123062	1	1	1	0	4777	3348	1	8126	4778	O95967
GO:0062033	9	positive regulation of mitotic sister chromatid segregation	1.40159	1.13381	0.000418585	0.000369185	1	1	2	1	4776	3347	3	8126	4778	Q14980;Q9Y6D9
GO:0030011	3	maintenance of cell polarity	1.0511	1.02043	0.000627878	0.000615309	1	1	3	2	4775	3346	5	8126	4778	P16157;P19634;Q5IJ48
GO:0034371	9	chylomicron remodeling	1.40159	1.13381	0.000418585	0.000369185	1	1	2	1	4776	3347	3	8126	4778	P02655;P06858
GO:0036085	9	GDP-fucose import into Golgi lumen	inf	1.70071	0.000209293	0.000123062	1	1	1	0	4777	3348	1	8126	4778	Q96A29
GO:0048483	4	autonomic nervous system development	1.40159	1.13381	0.000418585	0.000369185	1	1	2	1	4776	3347	3	8126	4778	P39905;P81277
GO:0035910	3	ascending aorta morphogenesis	inf	1.70071	0.000209293	0.000123062	1	1	1	0	4777	3348	1	8126	4778	P61812
GO:1905805	7	excitatory synapse pruning	inf	1.70071	0.000209293	0.000123062	1	1	1	0	4777	3348	1	8126	4778	Q9NZC2
GO:0003182	4	coronary sinus valve morphogenesis	inf	1.70071	0.000209293	0.000123062	1	1	1	0	4777	3348	1	8126	4778	P46531
GO:0007223	8	Wnt signaling pathway, calcium modulating pathway	1.40159	1.13381	0.000418585	0.000369185	1	1	2	1	4776	3347	3	8126	4778	P41221;Q9ULV1
GO:0051589	6	negative regulation of neurotransmitter transport	1.40176	1.13381	0.00083717	0.000738371	1	1	4	2	4774	3346	6	8126	4778	P21359;Q13491;Q8N490;Q9Y6M5
GO:0000491	7	small nucleolar ribonucleoprotein complex assembly	inf	1.70071	0.000209293	0.000123062	1	1	1	0	4777	3348	1	8126	4778	Q9Y265
GO:0000902	3	cell morphogenesis	1.02292	1.00921	0.0113018	0.0111986	1	1	54	37	4724	3311	91	8126	4778	A6NN92;O00453;O15551;O94915;P01137;P05556;P06400;P08581;P08F94;P10909;P14210;P15018;P16871;P18564;P29317;P43003;P52823;P55285;P55286;P55287;P55289;P55290;P61812;P78325;P78509;Q12864;Q13634;Q14517;Q14623;Q14643;Q16827;Q5TBA9;Q6ZTQ4;Q86UP0;Q8IXH8;Q8NA29;Q8NBJ9;Q8TDW7;Q8WVM8;Q8WX93;Q96BZ9;Q96JP9;Q99572;Q9BTW9;Q9H1C4;Q9H2S6;Q9H2U9;Q9H5Y7;Q9HBT6;Q9NPH5;Q9ULI3;Q9Y696;Q9Y6N6;Q9Y6N8
GO:1903011	6	negative regulation of bone development	inf	1.70071	0.000209293	0.000123062	1	1	1	0	4777	3348	1	8126	4778	P02818
GO:0072208	7	metanephric smooth muscle tissue development	inf	1.70071	0.000209293	0.000123062	1	1	1	0	4777	3348	1	8126	4778	Q13563
GO:0006256	11	UDP catabolic process	1.40159	1.13381	0.000418585	0.000369185	1	1	2	1	4776	3347	3	8126	4778	Q9NQZ7;Q9Y227
GO:0006671	8	phytosphingosine metabolic process	inf	1.70071	0.000209293	0.000123062	1	1	1	0	4777	3348	1	8126	4778	Q9NUN7
GO:0072054	3	renal outer medulla development	inf	1.70071	0.000209293	0.000123062	1	1	1	0	4777	3348	1	8126	4778	P56706
GO:0016132	8	brassinosteroid biosynthetic process	inf	1.70071	0.000209293	0.000123062	1	1	1	0	4777	3348	1	8126	4778	Q9UBM7
GO:0033370	5	maintenance of protein location in mast cell secretory granule	inf	1.70071	0.000209293	0.000123062	1	1	1	0	4777	3348	1	8126	4778	P10124
GO:0042628	2	mating plug formation	inf	1.70071	0.000209293	0.000123062	1	1	1	0	4777	3348	1	8126	4778	P07093
GO:0060928	8	atrioventricular node cell development	inf	1.70071	0.000209293	0.000123062	1	1	1	0	4777	3348	1	8126	4778	P36894
GO:0060007	5	linear vestibuloocular reflex	inf	1.70071	0.000209293	0.000123062	1	1	1	0	4777	3348	1	8126	4778	Q9H5Y7
GO:0036516	6	chemoattraction of dopaminergic neuron axon	inf	1.70071	0.000209293	0.000123062	1	1	1	0	4777	3348	1	8126	4778	P56706
GO:0140754	6	reorganization of cellular membranes to establish viral sites of replication	inf	1.70071	0.000209293	0.000123062	1	1	1	0	4777	3348	1	8126	4778	P42356
GO:1904784	7	NLRP1 inflammasome complex assembly	inf	1.70071	0.000209293	0.000123062	1	1	1	0	4777	3348	1	8126	4778	Q9C000
GO:0090289	6	regulation of osteoclast proliferation	1.0511	1.02043	0.000627878	0.000615309	1	1	3	2	4775	3346	5	8126	4778	P01270;P28336;Q9BR26
GO:0180015	8	nucleoside import across plasma membrane	inf	1.70071	0.000209293	0.000123062	1	1	1	0	4777	3348	1	8126	4778	O00337
GO:1903766	10	positive regulation of potassium ion export across plasma membrane	1.40159	1.13381	0.000418585	0.000369185	1	1	2	1	4776	3347	3	8126	4778	P01160;Q4KMQ2
GO:0046866	7	tetraterpenoid transport	inf	1.70071	0.000209293	0.000123062	1	1	1	0	4777	3348	1	8126	4778	Q8WTV0
GO:0035588	7	G protein-coupled purinergic receptor signaling pathway	1.0511	1.02043	0.000627878	0.000615309	1	1	3	2	4775	3346	5	8126	4778	O95622;P0DMS8;P47900
GO:0014896	4	muscle hypertrophy	1.22658	1.08227	0.00146505	0.00135368	1	1	7	4	4771	3344	11	8126	4778	P01160;P13498;P16615;P41159;P41595;Q92736;Q9Y2H2
GO:1900134	10	negative regulation of renin secretion into blood stream	inf	1.70071	0.000209293	0.000123062	1	1	1	0	4777	3348	1	8126	4778	P25116
GO:1905941	5	positive regulation of gonad development	inf	1.70071	0.000209293	0.000123062	1	1	1	0	4777	3348	1	8126	4778	Q9HD89
GO:0016046	6	detection of fungus	1.40159	1.13381	0.000418585	0.000369185	1	1	2	1	4776	3347	3	8126	4778	O00206;Q9BXN2
GO:0001867	8	complement activation, lectin pathway	1.16803	1.06294	0.00104646	0.000984494	1	1	5	3	4773	3345	8	8126	4778	O00602;O75636;P11226;Q15485;Q9BWP8
GO:0097151	7	positive regulation of inhibitory postsynaptic potential	1.40159	1.13381	0.000418585	0.000369185	1	1	2	1	4776	3347	3	8126	4778	Q86UR5;Q8NFZ4
GO:1903064	9	positive regulation of reverse cholesterol transport	inf	1.70071	0.000209293	0.000123062	1	1	1	0	4777	3348	1	8126	4778	Q8WWZ7
GO:2000539	8	regulation of protein geranylgeranylation	inf	1.70071	0.000209293	0.000123062	1	1	1	0	4777	3348	1	8126	4778	O15146
GO:0033750	3	ribosome localization	inf	1.70071	0.000209293	0.000123062	1	1	1	0	4777	3348	1	8126	4778	Q92574
GO:2000048	7	negative regulation of cell-cell adhesion mediated by cadherin	1.0511	1.02043	0.000627878	0.000615309	1	1	3	2	4775	3346	5	8126	4778	P16422;P46531;Q99466
GO:0035195	11	miRNA-mediated post-transcriptional gene silencing	inf	1.70071	0.000209293	0.000123062	1	1	1	0	4777	3348	1	8126	4778	A6NIX2
GO:0002468	3	dendritic cell antigen processing and presentation	1.0511	1.02043	0.000627878	0.000615309	1	1	3	2	4775	3346	5	8126	4778	P01911;P79483;Q9UMR7
GO:1905099	7	positive regulation of guanyl-nucleotide exchange factor activity	inf	1.70071	0.000209293	0.000123062	1	1	1	0	4777	3348	1	8126	4778	P54764
GO:1903533	7	regulation of protein targeting	1.01928	1.00783	0.00334868	0.00332267	1	1	16	11	4762	3337	27	8126	4778	O15243;O43464;O94826;P04626;P05107;P27105;P43005;P49257;Q12772;Q13467;Q14721;Q86UW2;Q8WUJ3;Q969H0;Q9BT40;Q9H300
GO:0038061	7	non-canonical NF-kappaB signal transduction	inf	1.70071	0.000209293	0.000123062	1	1	1	0	4777	3348	1	8126	4778	Q9UKV5
GO:0150044	11	regulation of postsynaptic dense core vesicle exocytosis	inf	1.70071	0.000209293	0.000123062	1	1	1	0	4777	3348	1	8126	4778	Q9H2B2
GO:1900099	11	negative regulation of plasma cell differentiation	inf	1.70071	0.000209293	0.000123062	1	1	1	0	4777	3348	1	8126	4778	P17927
GO:0016045	6	detection of bacterium	1.05113	1.02043	0.00125576	0.00123062	1	1	6	4	4772	3344	10	8126	4778	P01889;P01911;P04439;Q96LB8;Q96PD5;Q9HC29
GO:0046436	9	D-alanine metabolic process	inf	1.70071	0.000209293	0.000123062	1	1	1	0	4777	3348	1	8126	4778	P14920
GO:0140048	10	manganese ion export across plasma membrane	inf	1.70071	0.000209293	0.000123062	1	1	1	0	4777	3348	1	8126	4778	Q6XR72
GO:0046867	8	carotenoid transport	inf	1.70071	0.000209293	0.000123062	1	1	1	0	4777	3348	1	8126	4778	Q8WTV0
GO:1903964	9	monounsaturated fatty acid metabolic process	inf	1.70071	0.000209293	0.000123062	1	1	1	0	4777	3348	1	8126	4778	O00767
GO:0099551	8	trans-synaptic signaling by neuropeptide, modulating synaptic transmission	inf	1.70071	0.000209293	0.000123062	1	1	1	0	4777	3348	1	8126	4778	Q16620
GO:0070830	8	bicellular tight junction assembly	1.05129	1.02043	0.00439514	0.00430716	1	1	21	14	4757	3334	35	8126	4778	C9JDP6;H7C241;O15551;O95471;O95484;O95832;P16284;P56747;P56748;P56856;P56880;P57739;P78369;Q16625;Q8N4S9;Q8N6F1;Q96A59;Q96AP7;Q9BTW9;Q9NUM3;Q9Y5I7
GO:0021683	3	cerebellar granular layer morphogenesis	inf	1.70071	0.000209293	0.000123062	1	1	1	0	4777	3348	1	8126	4778	P07093
GO:0003104	7	positive regulation of glomerular filtration	1.40159	1.13381	0.000418585	0.000369185	1	1	2	1	4776	3347	3	8126	4778	P55085;Q14393
GO:0042983	6	amyloid precursor protein biosynthetic process	inf	1.70071	0.000209293	0.000123062	1	1	1	0	4777	3348	1	8126	4778	Q92542
GO:0048549	8	positive regulation of pinocytosis	1.40159	1.13381	0.000418585	0.000369185	1	1	2	1	4776	3347	3	8126	4778	P50897;Q13286
GO:2000276	9	negative regulation of oxidative phosphorylation uncoupler activity	inf	1.70071	0.000209293	0.000123062	1	1	1	0	4777	3348	1	8126	4778	P30405
GO:2000299	12	negative regulation of Rho-dependent protein serine/threonine kinase activity	inf	1.70071	0.000209293	0.000123062	1	1	1	0	4777	3348	1	8126	4778	Q9ULI3
GO:2000625	9	regulation of miRNA catabolic process	inf	1.70071	0.000209293	0.000123062	1	1	1	0	4777	3348	1	8126	4778	A7E2V4
GO:0098598	6	learned vocalization behavior or vocal learning	1.0511	1.02043	0.000627878	0.000615309	1	1	3	2	4775	3346	5	8126	4778	P42858;Q9BYB0;Q9UHC6
GO:0001975	5	response to amphetamine	1.00102	1.00042	0.00209293	0.00209205	1	1	10	7	4768	3341	17	8126	4778	P05305;P14416;P21728;P21917;P21964;P25101;P34972;P43005;Q05940;Q12879
GO:0010459	8	negative regulation of heart rate	1.16803	1.06294	0.00104646	0.000984494	1	1	5	3	4773	3345	8	8126	4778	P01375;P35348;P50052;Q5VYX0;Q9BT56
GO:0002838	7	negative regulation of immune response to tumor cell	1.40176	1.13381	0.00083717	0.000738371	1	1	4	2	4774	3346	6	8126	4778	P01137;P13688;Q8TDQ0;Q9NZQ7
GO:0048302	11	regulation of isotype switching to IgG isotypes	1.05113	1.02043	0.00125576	0.00123062	1	1	6	4	4772	3344	10	8126	4778	P05112;P08575;P60568;Q8N697;Q96QE3;Q9BT67
GO:0060412	4	ventricular septum morphogenesis	1.10135	1.03932	0.00230222	0.00221511	1	1	11	7	4767	3341	18	8126	4778	O75094;O94813;P35414;P36894;P36897;P46531;P61812;Q04771;Q13873;Q9HCK4;Q9Y6N7
GO:0106091	6	glial cell projection elongation	1.40159	1.13381	0.000418585	0.000369185	1	1	2	1	4776	3347	3	8126	4778	O95196;Q5XXA6
GO:1902365	7	positive regulation of protein localization to spindle pole body	inf	1.70071	0.000209293	0.000123062	1	1	1	0	4777	3348	1	8126	4778	Q14980
GO:1901184	6	regulation of ERBB signaling pathway	1.08321	1.03257	0.00355797	0.00344573	1	1	17	11	4761	3337	28	8126	4778	O43597;P00533;P01137;P08913;P09912;P13688;P48023;P55290;P56199;P78536;Q5VWQ8;Q8NFJ5;Q96CC6;Q99527;Q9BY67;Q9BZG2;Q9NQC3
GO:0010752	7	regulation of cGMP-mediated signaling	1.40176	1.13381	0.00083717	0.000738371	1	1	4	2	4774	3346	6	8126	4778	P07996;P29275;P49286;Q9HCR9
GO:0097623	9	potassium ion export across plasma membrane	1.05116	1.02043	0.00188363	0.00184593	1	1	9	6	4769	3342	15	8126	4778	O95279;P16389;P22460;P51787;Q14721;Q6UVM3;Q7Z418;Q9UK17;Q9Y6J6
GO:0006666	8	3-keto-sphinganine metabolic process	inf	1.70071	0.000209293	0.000123062	1	1	1	0	4777	3348	1	8126	4778	Q06136
GO:0002221	10	pattern recognition receptor signaling pathway	1.00102	1.00042	0.00627878	0.00627615	1	1	30	21	4748	3327	51	8126	4778	O00206;O00602;O15552;O60602;O75636;P01375;P11226;P25774;Q15399;Q15485;Q5KU26;Q86WV6;Q86XR7;Q8TDQ0;Q8TDQ1;Q96P20;Q96QP1;Q9BQ95;Q9BWP8;Q9BXR5;Q9C000;Q9H061;Q9H1C4;Q9H756;Q9HC29;Q9NR97;Q9NZQ7;Q9ULY5;Q9Y2C9;Q9Y6Y9
GO:0072287	9	metanephric distal tubule morphogenesis	inf	1.70071	0.000209293	0.000123062	1	1	1	0	4777	3348	1	8126	4778	P98161
GO:1905432	6	regulation of retrograde trans-synaptic signaling by neuropeptide	inf	1.70071	0.000209293	0.000123062	1	1	1	0	4777	3348	1	8126	4778	Q9H2B2
GO:0070863	10	positive regulation of protein exit from endoplasmic reticulum	1.05113	1.02043	0.00125576	0.00123062	1	1	6	4	4772	3344	10	8126	4778	Q3MIR4;Q86UW2;Q92544;Q92611;Q9BV94;Q9NV96
GO:1903955	9	positive regulation of protein targeting to mitochondrion	1.05113	1.02043	0.00125576	0.00123062	1	1	6	4	4772	3344	10	8126	4778	O15243;O43464;O94826;Q12772;Q13467;Q969H0
GO:0060280	5	negative regulation of ovulation	inf	1.70071	0.000209293	0.000123062	1	1	1	0	4777	3348	1	8126	4778	Q86SP6
GO:0006145	8	purine nucleobase catabolic process	inf	1.70071	0.000209293	0.000123062	1	1	1	0	4777	3348	1	8126	4778	P47989
GO:1905006	8	negative regulation of epithelial to mesenchymal transition involved in endocardial cushion formation	inf	1.70071	0.000209293	0.000123062	1	1	1	0	4777	3348	1	8126	4778	P61812
GO:1904715	9	negative regulation of chaperone-mediated autophagy	inf	1.70071	0.000209293	0.000123062	1	1	1	0	4777	3348	1	8126	4778	P10619
GO:1905808	7	positive regulation of synapse pruning	inf	1.70071	0.000209293	0.000123062	1	1	1	0	4777	3348	1	8126	4778	Q9NZC2
GO:1904973	5	positive regulation of viral translation	inf	1.70071	0.000209293	0.000123062	1	1	1	0	4777	3348	1	8126	4778	Q9H1Y0
GO:0010587	8	miRNA catabolic process	inf	1.70071	0.000209293	0.000123062	1	1	1	0	4777	3348	1	8126	4778	A7E2V4
GO:0090717	5	adaptive immune memory response involving T cells and B cells	1.40159	1.13381	0.000418585	0.000369185	1	1	2	1	4776	3347	3	8126	4778	O00559;P32970
GO:2000017	5	positive regulation of determination of dorsal identity	inf	1.70071	0.000209293	0.000123062	1	1	1	0	4777	3348	1	8126	4778	Q04771
GO:0009237	4	siderophore metabolic process	inf	1.70071	0.000209293	0.000123062	1	1	1	0	4777	3348	1	8126	4778	Q9BUT1
GO:0033059	2	cellular pigmentation	1.40159	1.13381	0.000418585	0.000369185	1	1	2	1	4776	3347	3	8126	4778	P01189;P08962
GO:0042274	5	ribosomal small subunit biogenesis	1.0511	1.02043	0.000627878	0.000615309	1	1	3	2	4775	3346	5	8126	4778	Q9H0A0;Q9H583;Q9H6R4
GO:2000467	6	positive regulation of glycogen (starch) synthase activity	inf	1.70071	0.000209293	0.000123062	1	1	1	0	4777	3348	1	8126	4778	Q15848
GO:0061743	7	motor learning	1.0511	1.02043	0.000627878	0.000615309	1	1	3	2	4775	3346	5	8126	4778	O60242;O75973;Q9GZN0
GO:1903711	7	spermidine transmembrane transport	inf	1.70071	0.000209293	0.000123062	1	1	1	0	4777	3348	1	8126	4778	Q86VW1
GO:0086044	5	atrial cardiac muscle cell to AV node cell communication by electrical coupling	inf	1.70071	0.000209293	0.000123062	1	1	1	0	4777	3348	1	8126	4778	P36382
GO:0007604	8	phototransduction, UV	inf	1.70071	0.000209293	0.000123062	1	1	1	0	4777	3348	1	8126	4778	Q6U736
GO:1905075	6	positive regulation of tight junction disassembly	1.40159	1.13381	0.000418585	0.000369185	1	1	2	1	4776	3347	3	8126	4778	P36897;Q09428
GO:0045818	10	negative regulation of glycogen catabolic process	inf	1.70071	0.000209293	0.000123062	1	1	1	0	4777	3348	1	8126	4778	P01308
GO:1903671	9	negative regulation of sprouting angiogenesis	1.40176	1.13381	0.00083717	0.000738371	1	1	4	2	4774	3346	6	8126	4778	P07996;P42338;Q9H2E6;Q9P2N4
GO:0038027	6	apolipoprotein A-I-mediated signaling pathway	1.40159	1.13381	0.000418585	0.000369185	1	1	2	1	4776	3347	3	8126	4778	P06756;Q8IZY2
GO:0010692	9	regulation of alkaline phosphatase activity	inf	1.70071	0.000209293	0.000123062	1	1	1	0	4777	3348	1	8126	4778	P80108
GO:0098969	10	neurotransmitter receptor transport to postsynaptic membrane	1.40159	1.13381	0.000418585	0.000369185	1	1	2	1	4776	3347	3	8126	4778	O94985;P42857
GO:0002913	6	positive regulation of lymphocyte anergy	1.40159	1.13381	0.000418585	0.000369185	1	1	2	1	4776	3347	3	8126	4778	P07766;Q8NHJ6
GO:0044091	4	membrane biogenesis	1.40159	1.13381	0.000418585	0.000369185	1	1	2	1	4776	3347	3	8126	4778	Q9NRX5;Q9Y5Y5
GO:0097484	5	dendrite extension	1.40159	1.13381	0.000418585	0.000369185	1	1	2	1	4776	3347	3	8126	4778	Q6UXF1;Q92581
GO:1904508	7	regulation of protein localization to basolateral plasma membrane	inf	1.70071	0.000209293	0.000123062	1	1	1	0	4777	3348	1	8126	4778	Q9Y698
GO:0002424	6	T cell mediated immune response to tumor cell	inf	1.70071	0.000209293	0.000123062	1	1	1	0	4777	3348	1	8126	4778	P04439
GO:1904667	13	negative regulation of ubiquitin protein ligase activity	inf	1.70071	0.000209293	0.000123062	1	1	1	0	4777	3348	1	8126	4778	P62829
GO:0046110	8	xanthine metabolic process	inf	1.70071	0.000209293	0.000123062	1	1	1	0	4777	3348	1	8126	4778	P47989
GO:0072214	5	metanephric cortex development	inf	1.70071	0.000209293	0.000123062	1	1	1	0	4777	3348	1	8126	4778	Q13563
GO:0002669	7	positive regulation of T cell anergy	1.40159	1.13381	0.000418585	0.000369185	1	1	2	1	4776	3347	3	8126	4778	P07766;Q8NHJ6
GO:0030216	6	keratinocyte differentiation	1.01217	1.00497	0.0027208	0.00270736	1	1	13	9	4765	3339	22	8126	4778	P29317;P41221;P46531;P78504;Q08188;Q13443;Q16739;Q86SJ6;Q8IU89;Q9H1Y3;Q9NP94;Q9UBV4;Q9Y696
GO:0043418	9	homocysteine catabolic process	inf	1.70071	0.000209293	0.000123062	1	1	1	0	4777	3348	1	8126	4778	Q9UBK8
GO:0006597	7	spermine biosynthetic process	inf	1.70071	0.000209293	0.000123062	1	1	1	0	4777	3348	1	8126	4778	P17707
GO:0006048	9	UDP-N-acetylglucosamine biosynthetic process	inf	1.70071	0.000209293	0.000123062	1	1	1	0	4777	3348	1	8126	4778	Q06210
GO:0030264	6	nuclear fragmentation involved in apoptotic nuclear change	inf	1.70071	0.000209293	0.000123062	1	1	1	0	4777	3348	1	8126	4778	Q99527
GO:0035712	8	T-helper 2 cell activation	inf	1.70071	0.000209293	0.000123062	1	1	1	0	4777	3348	1	8126	4778	P23510
GO:0099605	5	regulation of action potential firing rate	inf	1.70071	0.000209293	0.000123062	1	1	1	0	4777	3348	1	8126	4778	Q96PR1
GO:0035773	10	insulin secretion involved in cellular response to glucose stimulus	1.40159	1.13381	0.000418585	0.000369185	1	1	2	1	4776	3347	3	8126	4778	Q16849;Q9HBJ8
GO:0000305	5	response to oxygen radical	inf	1.70071	0.000209293	0.000123062	1	1	1	0	4777	3348	1	8126	4778	Q9NX46
GO:0160127	8	protein-RNA covalent cross-linking repair	inf	1.70071	0.000209293	0.000123062	1	1	1	0	4777	3348	1	8126	4778	Q92616
GO:1990882	10	rRNA acetylation	inf	1.70071	0.000209293	0.000123062	1	1	1	0	4777	3348	1	8126	4778	Q9H0A0
GO:0022029	5	telencephalon cell migration	1.00102	1.00042	0.00209293	0.00209205	1	1	10	7	4768	3341	17	8126	4778	P00533;P14416;P21728;P49768;P61073;P78509;Q6P4F1;Q9H244;Q9NQC3;Q9Y653
GO:0006525	8	arginine metabolic process	1.40159	1.13381	0.000418585	0.000369185	1	1	2	1	4776	3347	3	8126	4778	Q93070;Q9C0K1
GO:2000283	8	negative regulation of amino acid biosynthetic process	inf	1.70071	0.000209293	0.000123062	1	1	1	0	4777	3348	1	8126	4778	P23634
GO:0006107	8	oxaloacetate metabolic process	1.40159	1.13381	0.000418585	0.000369185	1	1	2	1	4776	3347	3	8126	4778	P00505;Q9NQR4
GO:0021553	5	olfactory nerve development	inf	1.70071	0.000209293	0.000123062	1	1	1	0	4777	3348	1	8126	4778	P04629
GO:0120072	10	positive regulation of pyloric antrum smooth muscle contraction	inf	1.70071	0.000209293	0.000123062	1	1	1	0	4777	3348	1	8126	4778	P10721
GO:0061190	4	regulation of sclerotome development	inf	1.70071	0.000209293	0.000123062	1	1	1	0	4777	3348	1	8126	4778	Q15465
GO:0060287	6	epithelial cilium movement involved in determination of left/right asymmetry	inf	1.70071	0.000209293	0.000123062	1	1	1	0	4777	3348	1	8126	4778	Q96DT5
GO:0006561	11	proline biosynthetic process	1.40159	1.13381	0.000418585	0.000369185	1	1	2	1	4776	3347	3	8126	4778	P32322;Q96C36
GO:0007518	4	myoblast fate determination	inf	1.70071	0.000209293	0.000123062	1	1	1	0	4777	3348	1	8126	4778	O00458
GO:0036323	9	vascular endothelial growth factor receptor-1 signaling pathway	inf	1.70071	0.000209293	0.000123062	1	1	1	0	4777	3348	1	8126	4778	P17948
GO:0016237	5	microautophagy	1.40159	1.13381	0.000418585	0.000369185	1	1	2	1	4776	3347	3	8126	4778	Q7Z3C6;Q9H1Y0
GO:1901993	7	regulation of meiotic cell cycle phase transition	inf	1.70071	0.000209293	0.000123062	1	1	1	0	4777	3348	1	8126	4778	Q99640
GO:0032887	6	regulation of spindle elongation	inf	1.70071	0.000209293	0.000123062	1	1	1	0	4777	3348	1	8126	4778	Q14980
GO:1904401	6	cellular response to Thyroid stimulating hormone	inf	1.70071	0.000209293	0.000123062	1	1	1	0	4777	3348	1	8126	4778	Q92911
GO:0019401	7	alditol biosynthetic process	inf	1.70071	0.000209293	0.000123062	1	1	1	0	4777	3348	1	8126	4778	P41159
GO:0043048	7	dolichyl monophosphate biosynthetic process	inf	1.70071	0.000209293	0.000123062	1	1	1	0	4777	3348	1	8126	4778	Q9UPQ8
GO:2000654	4	regulation of cellular response to testosterone stimulus	inf	1.70071	0.000209293	0.000123062	1	1	1	0	4777	3348	1	8126	4778	Q9NUM3
GO:2000572	13	positive regulation of interleukin-4-dependent isotype switching to IgE isotypes	inf	1.70071	0.000209293	0.000123062	1	1	1	0	4777	3348	1	8126	4778	P23510
GO:0008215	6	spermine metabolic process	inf	1.70071	0.000209293	0.000123062	1	1	1	0	4777	3348	1	8126	4778	P17707
GO:2001226	8	negative regulation of chloride transport	inf	1.70071	0.000209293	0.000123062	1	1	1	0	4777	3348	1	8126	4778	P78334
GO:0030318	5	melanocyte differentiation	1.22658	1.08227	0.00146505	0.00135368	1	1	7	4	4771	3344	11	8126	4778	P10721;P14138;P24530;Q04671;Q71RS6;Q9H255;Q9P2N4
GO:0090169	9	regulation of spindle assembly	1.40159	1.13381	0.000418585	0.000369185	1	1	2	1	4776	3347	3	8126	4778	Q14980;Q8IW35
GO:0046552	5	photoreceptor cell fate commitment	inf	1.70071	0.000209293	0.000123062	1	1	1	0	4777	3348	1	8126	4778	Q14623
GO:0046113	7	nucleobase catabolic process	inf	1.70071	0.000209293	0.000123062	1	1	1	0	4777	3348	1	8126	4778	P47989
GO:0061357	10	positive regulation of Wnt protein secretion	1.40159	1.13381	0.000418585	0.000369185	1	1	2	1	4776	3347	3	8126	4778	Q24JP5;Q5T9L3
GO:0099518	6	vesicle cytoskeletal trafficking	1.40176	1.13381	0.00083717	0.000738371	1	1	4	2	4774	3346	6	8126	4778	P42858;Q13286;Q9H2B2;Q9NQX4
GO:0042368	7	vitamin D biosynthetic process	inf	1.70071	0.000209293	0.000123062	1	1	1	0	4777	3348	1	8126	4778	Q6VVX0
GO:0035234	5	ectopic germ cell programmed cell death	1.0511	1.02043	0.000627878	0.000615309	1	1	3	2	4775	3346	5	8126	4778	O95185;P10721;P21583
GO:0002465	6	peripheral tolerance induction	inf	1.70071	0.000209293	0.000123062	1	1	1	0	4777	3348	1	8126	4778	P17693
GO:0001661	8	conditioned taste aversion	inf	1.70071	0.000209293	0.000123062	1	1	1	0	4777	3348	1	8126	4778	P21728
GO:0046391	6	5-phosphoribose 1-diphosphate metabolic process	inf	1.70071	0.000209293	0.000123062	1	1	1	0	4777	3348	1	8126	4778	Q14558
GO:0002191	5	cap-dependent translational initiation	inf	1.70071	0.000209293	0.000123062	1	1	1	0	4777	3348	1	8126	4778	A9UHW6
GO:0150127	9	regulation of interleukin-33 production	inf	1.70071	0.000209293	0.000123062	1	1	1	0	4777	3348	1	8126	4778	P01375
GO:0071881	8	adenylate cyclase-inhibiting adrenergic receptor signaling pathway	inf	1.70071	0.000209293	0.000123062	1	1	1	0	4777	3348	1	8126	4778	P08913
GO:0085017	6	entry into host cell by a symbiont-containing vacuole	inf	1.70071	0.000209293	0.000123062	1	1	1	0	4777	3348	1	8126	4778	P06756
GO:1903060	9	negative regulation of protein lipidation	inf	1.70071	0.000209293	0.000123062	1	1	1	0	4777	3348	1	8126	4778	Q9HCP6
GO:0035641	4	locomotory exploration behavior	1.22658	1.08227	0.00146505	0.00135368	1	1	7	4	4771	3344	11	8126	4778	P01210;P06850;P27487;P50993;P78352;Q6U841;Q8NFZ4
GO:1905664	9	regulation of calcium ion import across plasma membrane	1.40176	1.13381	0.00083717	0.000738371	1	1	4	2	4774	3346	6	8126	4778	O15303;O15554;P11836;P51575
GO:0060789	4	hair follicle placode formation	inf	1.70071	0.000209293	0.000123062	1	1	1	0	4777	3348	1	8126	4778	Q92838
GO:0060355	5	positive regulation of cell adhesion molecule production	inf	1.70071	0.000209293	0.000123062	1	1	1	0	4777	3348	1	8126	4778	Q03135
GO:0060052	7	neurofilament cytoskeleton organization	1.40159	1.13381	0.000418585	0.000369185	1	1	2	1	4776	3347	3	8126	4778	Q9NTI2;Q9UBY8
GO:0021522	6	spinal cord motor neuron differentiation	1.0511	1.02043	0.000627878	0.000615309	1	1	3	2	4775	3346	5	8126	4778	Q13635;Q15465;Q9UBY8
GO:0009692	6	ethylene metabolic process	inf	1.70071	0.000209293	0.000123062	1	1	1	0	4777	3348	1	8126	4778	P04798
GO:0032223	8	negative regulation of synaptic transmission, cholinergic	inf	1.70071	0.000209293	0.000123062	1	1	1	0	4777	3348	1	8126	4778	P22303
GO:0061772	5	xenobiotic transport across blood-nerve barrier	inf	1.70071	0.000209293	0.000123062	1	1	1	0	4777	3348	1	8126	4778	O95832
GO:0001547	3	antral ovarian follicle growth	inf	1.70071	0.000209293	0.000123062	1	1	1	0	4777	3348	1	8126	4778	Q86SP6
GO:2000827	10	mitochondrial RNA surveillance	inf	1.70071	0.000209293	0.000123062	1	1	1	0	4777	3348	1	8126	4778	Q8IYB8
GO:1903785	8	L-valine transmembrane transport	inf	1.70071	0.000209293	0.000123062	1	1	1	0	4777	3348	1	8126	4778	O75387
GO:1905040	4	otic placode development	inf	1.70071	0.000209293	0.000123062	1	1	1	0	4777	3348	1	8126	4778	O14786
GO:0007185	7	cell surface receptor protein tyrosine phosphatase signaling pathway	1.0511	1.02043	0.000627878	0.000615309	1	1	3	2	4775	3346	5	8126	4778	O75962;P10586;P23468
GO:1904719	10	positive regulation of AMPA glutamate receptor clustering	inf	1.70071	0.000209293	0.000123062	1	1	1	0	4777	3348	1	8126	4778	Q9UIJ5
GO:0051581	7	negative regulation of neurotransmitter uptake	inf	1.70071	0.000209293	0.000123062	1	1	1	0	4777	3348	1	8126	4778	Q13491
GO:0072359	4	circulatory system development	1.40176	1.13381	0.00083717	0.000738371	1	1	4	2	4774	3346	6	8126	4778	O95528;Q5IJ48;Q8NBL1;Q8TD20
GO:0021761	4	limbic system development	inf	1.70071	0.000209293	0.000123062	1	1	1	0	4777	3348	1	8126	4778	Q9UHC6
GO:0032696	10	negative regulation of interleukin-13 production	1.0511	1.02043	0.000627878	0.000615309	1	1	3	2	4775	3346	5	8126	4778	A6NI73;P01563;Q8IU54
GO:0007127	8	meiosis I	1.40159	1.13381	0.000418585	0.000369185	1	1	2	1	4776	3347	3	8126	4778	Q5TIA1;Q8IWV8
GO:0032185	6	septin cytoskeleton organization	inf	1.70071	0.000209293	0.000123062	1	1	1	0	4777	3348	1	8126	4778	Q96II8
GO:0051958	7	methotrexate transport	inf	1.70071	0.000209293	0.000123062	1	1	1	0	4777	3348	1	8126	4778	P41440
GO:1903082	9	positive regulation of C-C chemokine receptor CCR7 signaling pathway	inf	1.70071	0.000209293	0.000123062	1	1	1	0	4777	3348	1	8126	4778	Q9NZC2
GO:0032464	8	positive regulation of protein homooligomerization	inf	1.70071	0.000209293	0.000123062	1	1	1	0	4777	3348	1	8126	4778	Q99758
GO:0170037	6	export from the mitochondrion	1.40159	1.13381	0.000418585	0.000369185	1	1	2	1	4776	3347	3	8126	4778	Q6J4K2;Q9H3K2
GO:1901962	6	S-adenosyl-L-methionine transmembrane transport	inf	1.70071	0.000209293	0.000123062	1	1	1	0	4777	3348	1	8126	4778	Q70HW3
GO:0010193	5	response to ozone	1.40159	1.13381	0.000418585	0.000369185	1	1	2	1	4776	3347	3	8126	4778	P05305;P25103
GO:0072050	3	S-shaped body morphogenesis	inf	1.70071	0.000209293	0.000123062	1	1	1	0	4777	3348	1	8126	4778	Q13563
GO:0021795	6	cerebral cortex cell migration	1.22658	1.08227	0.00146505	0.00135368	1	1	7	4	4771	3344	11	8126	4778	P00533;P49768;P78509;Q6P4F1;Q9H244;Q9NQC3;Q9Y653
GO:2001246	10	negative regulation of phosphatidylcholine biosynthetic process	inf	1.70071	0.000209293	0.000123062	1	1	1	0	4777	3348	1	8126	4778	Q8NF37
GO:0032908	10	regulation of transforming growth factor beta1 production	1.05113	1.02043	0.00125576	0.00123062	1	1	6	4	4772	3344	10	8126	4778	O43914;O75635;O75787;P07996;Q86VI4;Q8WUA8
GO:0006562	11	proline catabolic process	inf	1.70071	0.000209293	0.000123062	1	1	1	0	4777	3348	1	8126	4778	P14920
GO:1904797	7	negative regulation of core promoter binding	inf	1.70071	0.000209293	0.000123062	1	1	1	0	4777	3348	1	8126	4778	P49768
GO:0035655	7	interleukin-18-mediated signaling pathway	1.40159	1.13381	0.000418585	0.000369185	1	1	2	1	4776	3347	3	8126	4778	O95256;Q13478
GO:0038178	10	complement component C5a signaling pathway	inf	1.70071	0.000209293	0.000123062	1	1	1	0	4777	3348	1	8126	4778	P21730
GO:1902744	8	negative regulation of lamellipodium organization	1.40159	1.13381	0.000418585	0.000369185	1	1	2	1	4776	3347	3	8126	4778	O94813;P04196
GO:2000675	8	negative regulation of type B pancreatic cell apoptotic process	inf	1.70071	0.000209293	0.000123062	1	1	1	0	4777	3348	1	8126	4778	O76024
GO:0045777	4	positive regulation of blood pressure	1.01217	1.00497	0.0027208	0.00270736	1	1	13	9	4765	3339	22	8126	4778	P12821;P17813;P18089;P21554;P21731;P25103;P29371;P30518;P30542;P37288;P43220;Q9BT56;Q9H255
GO:0035278	12	miRNA-mediated gene silencing by inhibition of translation	inf	1.70071	0.000209293	0.000123062	1	1	1	0	4777	3348	1	8126	4778	A6NIX2
GO:0031204	9	post-translational protein targeting to membrane, translocation	1.16803	1.06294	0.00104646	0.000984494	1	1	5	3	4773	3345	8	8126	4778	P43220;P61619;Q99442;Q9H9S3;Q9UGP8
GO:0097080	5	plasma membrane selenite transport	inf	1.70071	0.000209293	0.000123062	1	1	1	0	4777	3348	1	8126	4778	Q9C0K1
GO:0035329	6	hippo signaling	1.40159	1.13381	0.000418585	0.000369185	1	1	2	1	4776	3347	3	8126	4778	Q15562;Q6V0I7
GO:1903525	6	regulation of membrane tubulation	inf	1.70071	0.000209293	0.000123062	1	1	1	0	4777	3348	1	8126	4778	O60312
GO:1903249	9	negative regulation of citrulline biosynthetic process	inf	1.70071	0.000209293	0.000123062	1	1	1	0	4777	3348	1	8126	4778	P23634
GO:0006524	9	alanine catabolic process	inf	1.70071	0.000209293	0.000123062	1	1	1	0	4777	3348	1	8126	4778	P14920
GO:0034203	7	glycolipid translocation	inf	1.70071	0.000209293	0.000123062	1	1	1	0	4777	3348	1	8126	4778	Q96AA3
GO:0000379	5	tRNA-type intron splice site recognition and cleavage	inf	1.70071	0.000209293	0.000123062	1	1	1	0	4777	3348	1	8126	4778	Q8NCE0
GO:0042491	7	inner ear auditory receptor cell differentiation	1.0511	1.02043	0.000627878	0.000615309	1	1	3	2	4775	3346	5	8126	4778	O75445;P78504;Q8TDD5
GO:2000293	8	negative regulation of defecation	inf	1.70071	0.000209293	0.000123062	1	1	1	0	4777	3348	1	8126	4778	Q6W5P4
GO:0021817	9	nucleokinesis involved in cell motility in cerebral cortex radial glia guided migration	1.40159	1.13381	0.000418585	0.000369185	1	1	2	1	4776	3347	3	8126	4778	O94901;Q8WXH0
GO:0070495	8	negative regulation of thrombin-activated receptor signaling pathway	inf	1.70071	0.000209293	0.000123062	1	1	1	0	4777	3348	1	8126	4778	P08581
GO:0002537	3	nitric oxide production involved in inflammatory response	inf	1.70071	0.000209293	0.000123062	1	1	1	0	4777	3348	1	8126	4778	O00206
GO:0010799	9	regulation of peptidyl-threonine phosphorylation	1.00102	1.00042	0.00209293	0.00209205	1	1	10	7	4768	3341	17	8126	4778	O43597;P01133;P05067;P20160;P41221;Q8N122;Q8NFZ8;Q8WUJ3;Q9BT40;Q9UL62
GO:0007172	6	signal complex assembly	inf	1.70071	0.000209293	0.000123062	1	1	1	0	4777	3348	1	8126	4778	P07766
GO:0060427	5	lung connective tissue development	inf	1.70071	0.000209293	0.000123062	1	1	1	0	4777	3348	1	8126	4778	Q9HBX9
GO:0051133	9	regulation of NK T cell activation	1.0511	1.02043	0.000627878	0.000615309	1	1	3	2	4775	3346	5	8126	4778	P29459;Q5VWK5;Q9NPF7
GO:0090389	9	phagosome-lysosome fusion involved in apoptotic cell clearance	inf	1.70071	0.000209293	0.000123062	1	1	1	0	4777	3348	1	8126	4778	Q96JI7
GO:2001193	10	positive regulation of gamma-delta T cell activation involved in immune response	inf	1.70071	0.000209293	0.000123062	1	1	1	0	4777	3348	1	8126	4778	Q8NHL6
GO:0018209	7	peptidyl-serine modification	1.08321	1.03257	0.00355797	0.00344573	1	1	17	11	4761	3337	28	8126	4778	P13385;P36897;P42345;P98161;Q02779;Q10472;Q13535;Q14435;Q6UW63;Q8IUC8;Q8IWU2;Q8N428;Q8N4A0;Q8NBL1;Q96T53;Q9NZJ5;Q9UEW8
GO:0051725	6	protein de-ADP-ribosylation	inf	1.70071	0.000209293	0.000123062	1	1	1	0	4777	3348	1	8126	4778	Q9NX46
GO:0010612	7	regulation of cardiac muscle adaptation	1.0511	1.02043	0.000627878	0.000615309	1	1	3	2	4775	3346	5	8126	4778	O95393;P23634;Q13507
GO:0032888	7	regulation of mitotic spindle elongation	inf	1.70071	0.000209293	0.000123062	1	1	1	0	4777	3348	1	8126	4778	Q14980
GO:0098905	6	regulation of bundle of His cell action potential	inf	1.70071	0.000209293	0.000123062	1	1	1	0	4777	3348	1	8126	4778	P36382
GO:0060136	3	embryonic process involved in female pregnancy	1.40159	1.13381	0.000418585	0.000369185	1	1	2	1	4776	3347	3	8126	4778	O60488;P54851
GO:0110091	8	negative regulation of hippocampal neuron apoptotic process	1.40159	1.13381	0.000418585	0.000369185	1	1	2	1	4776	3347	3	8126	4778	P49238;Q8NBI3
GO:1901857	7	positive regulation of cellular respiration	1.16803	1.06294	0.00104646	0.000984494	1	1	5	3	4773	3345	8	8126	4778	P01579;P05112;P17181;Q08334;Q9H1Y3
GO:2001191	9	regulation of gamma-delta T cell activation involved in immune response	inf	1.70071	0.000209293	0.000123062	1	1	1	0	4777	3348	1	8126	4778	Q8NHL6
GO:1903860	7	negative regulation of dendrite extension	1.40159	1.13381	0.000418585	0.000369185	1	1	2	1	4776	3347	3	8126	4778	O60271;P61366
GO:2000439	9	positive regulation of monocyte extravasation	1.0511	1.02043	0.000627878	0.000615309	1	1	3	2	4775	3346	5	8126	4778	P41597;Q08722;Q9BX67
GO:0060785	6	regulation of apoptosis involved in tissue homeostasis	inf	1.70071	0.000209293	0.000123062	1	1	1	0	4777	3348	1	8126	4778	P30044
GO:1905711	4	response to phosphatidylethanolamine	inf	1.70071	0.000209293	0.000123062	1	1	1	0	4777	3348	1	8126	4778	Q9UJA2
GO:0097115	7	neurexin clustering involved in presynaptic membrane assembly	inf	1.70071	0.000209293	0.000123062	1	1	1	0	4777	3348	1	8126	4778	Q8N2Q7
GO:0086050	7	membrane repolarization during bundle of His cell action potential	inf	1.70071	0.000209293	0.000123062	1	1	1	0	4777	3348	1	8126	4778	P22460
GO:1904566	5	cellular response to 1-oleoyl-sn-glycerol 3-phosphate	inf	1.70071	0.000209293	0.000123062	1	1	1	0	4777	3348	1	8126	4778	Q92633
GO:0150178	8	regulation of phosphatidylserine metabolic process	inf	1.70071	0.000209293	0.000123062	1	1	1	0	4777	3348	1	8126	4778	Q8NA29
GO:0061444	5	endocardial cushion cell development	inf	1.70071	0.000209293	0.000123062	1	1	1	0	4777	3348	1	8126	4778	P78504
GO:0006106	8	fumarate metabolic process	inf	1.70071	0.000209293	0.000123062	1	1	1	0	4777	3348	1	8126	4778	P07954
GO:0001809	11	positive regulation of type IV hypersensitivity	inf	1.70071	0.000209293	0.000123062	1	1	1	0	4777	3348	1	8126	4778	P21754
GO:0001815	13	positive regulation of antibody-dependent cellular cytotoxicity	inf	1.70071	0.000209293	0.000123062	1	1	1	0	4777	3348	1	8126	4778	P13747
GO:0019068	2	virion assembly	1.40159	1.13381	0.000418585	0.000369185	1	1	2	1	4776	3347	3	8126	4778	Q96BZ9;Q9Y6A9
GO:0071659	11	negative regulation of IP-10 production	inf	1.70071	0.000209293	0.000123062	1	1	1	0	4777	3348	1	8126	4778	Q8NHJ6
GO:0051603	6	proteolysis involved in protein catabolic process	1.00508	1.00204	0.0228129	0.0227664	1	1	109	76	4669	3272	185	8126	4778	A7E2V4;O00124;O00237;O00623;O14656;O14967;O15033;O43255;O43567;O60337;O60858;O60907;O60911;O75477;O75844;O76024;O94822;P09668;P12544;P14625;P15085;P17861;P18850;P25774;P27797;P27824;P33908;P41002;P43234;P48556;P53634;P53804;P58397;Q12884;Q13217;Q13263;Q13438;Q13620;Q14997;Q15011;Q15034;Q15070;Q562E7;Q5GLZ8;Q5HYA8;Q5T197;Q5T4S7;Q5TEA6;Q63HN8;Q68DV7;Q6NTF9;Q6ZMZ0;Q6ZT12;Q71RG4;Q86TM6;Q8IWV7;Q8IWV8;Q8IXB1;Q8N4F7;Q8N7C7;Q8NC42;Q8NEE6;Q8NEZ2;Q8TC41;Q8TCJ2;Q8TCT9;Q8TEB7;Q8TEB9;Q8WU17;Q8WVZ7;Q92575;Q92611;Q92834;Q969H0;Q96A33;Q96A59;Q96E52;Q96GF1;Q96MT1;Q96Q80;Q96TA2;Q99460;Q99942;Q9BT67;Q9BUN8;Q9BV94;Q9BZK7;Q9BZQ6;Q9GZP9;Q9H061;Q9H6Y7;Q9H920;Q9H9V4;Q9NV92;Q9NYU2;Q9NZS9;Q9P055;Q9UBR2;Q9UBU6;Q9UBV2;Q9UHG3;Q9UII4;Q9UKC9;Q9UKV5;Q9ULT6;Q9Y2M5;Q9Y4W6;Q9Y679;Q9Y6U7
GO:0072102	3	glomerulus morphogenesis	inf	1.70071	0.000209293	0.000123062	1	1	1	0	4777	3348	1	8126	4778	Q8IZU9
GO:0007371	4	ventral midline determination	inf	1.70071	0.000209293	0.000123062	1	1	1	0	4777	3348	1	8126	4778	Q99835
GO:1904316	5	response to 2-O-acetyl-1-O-hexadecyl-sn-glycero-3-phosphocholine	inf	1.70071	0.000209293	0.000123062	1	1	1	0	4777	3348	1	8126	4778	P25105
GO:0048251	7	elastic fiber assembly	1.05113	1.02043	0.00125576	0.00123062	1	1	6	4	4772	3344	10	8126	4778	O95967;P55083;Q04656;Q6ZMP0;Q8N2S1;Q9UBX5
GO:0006686	8	sphingomyelin biosynthetic process	1.05113	1.02043	0.00125576	0.00123062	1	1	6	4	4772	3344	10	8126	4778	O15269;O94911;Q86VZ5;Q8N138;Q8NHU3;Q96LT4
GO:0044725	10	epigenetic programming in the zygotic pronuclei	inf	1.70071	0.000209293	0.000123062	1	1	1	0	4777	3348	1	8126	4778	P42127
GO:0032829	12	regulation of CD4-positive, CD25-positive, alpha-beta regulatory T cell differentiation	1.0511	1.02043	0.000627878	0.000615309	1	1	3	2	4775	3346	5	8126	4778	P01579;P01911;P31785
GO:0018964	6	propylene metabolic process	inf	1.70071	0.000209293	0.000123062	1	1	1	0	4777	3348	1	8126	4778	Q05586
GO:0014824	9	artery smooth muscle contraction	1.40176	1.13381	0.00083717	0.000738371	1	1	4	2	4774	3346	6	8126	4778	P05305;P25101;P28223;P28907
GO:0009794	6	regulation of mitotic cell cycle, embryonic	inf	1.70071	0.000209293	0.000123062	1	1	1	0	4777	3348	1	8126	4778	Q9NPG1
GO:0002277	6	myeloid dendritic cell activation involved in immune response	inf	1.70071	0.000209293	0.000123062	1	1	1	0	4777	3348	1	8126	4778	Q13291
GO:0000390	7	spliceosomal complex disassembly	inf	1.70071	0.000209293	0.000123062	1	1	1	0	4777	3348	1	8126	4778	Q14562
GO:0003213	5	cardiac right atrium morphogenesis	inf	1.70071	0.000209293	0.000123062	1	1	1	0	4777	3348	1	8126	4778	P46531
GO:0071864	6	positive regulation of cell proliferation in bone marrow	inf	1.70071	0.000209293	0.000123062	1	1	1	0	4777	3348	1	8126	4778	P01270
GO:0034589	6	hydroxyproline transport	inf	1.70071	0.000209293	0.000123062	1	1	1	0	4777	3348	1	8126	4778	P43007
GO:0042326	8	negative regulation of phosphorylation	1.01623	1.00654	0.012139	0.0120601	1	1	58	40	4720	3308	98	8126	4778	O14495;O43597;O60271;O75581;O94813;P00995;P01137;P01160;P01579;P04201;P05111;P06400;P08476;P08575;P13688;P14210;P14416;P17405;P20783;P21359;P29323;P32418;P42771;P46663;P47989;P49768;P49815;P57103;P60568;P78324;Q03135;Q12891;Q13217;Q13423;Q15848;Q16288;Q16611;Q16625;Q5VWQ8;Q6TCH7;Q6UWL6;Q6YHK3;Q86XL3;Q8IXB1;Q8NFJ5;Q8NFZ8;Q8NHJ6;Q8TDZ2;Q96EY1;Q96S97;Q99835;Q9BT40;Q9BY67;Q9H2P0;Q9H511;Q9NP71;Q9ULI3;Q9Y2H2
GO:0002419	7	T cell mediated cytotoxicity directed against tumor cell target	inf	1.70071	0.000209293	0.000123062	1	1	1	0	4777	3348	1	8126	4778	P04439
GO:0055012	7	ventricular cardiac muscle cell differentiation	inf	1.70071	0.000209293	0.000123062	1	1	1	0	4777	3348	1	8126	4778	Q02297
GO:0000436	12	carbon catabolite activation of transcription from RNA polymerase II promoter	inf	1.70071	0.000209293	0.000123062	1	1	1	0	4777	3348	1	8126	4778	Q9NP71
GO:0043251	5	sodium-dependent organic anion transport	inf	1.70071	0.000209293	0.000123062	1	1	1	0	4777	3348	1	8126	4778	Q3KNW5
GO:1905512	8	regulation of short-term synaptic potentiation	inf	1.70071	0.000209293	0.000123062	1	1	1	0	4777	3348	1	8126	4778	Q7Z6L0
GO:0006596	6	polyamine biosynthetic process	inf	1.70071	0.000209293	0.000123062	1	1	1	0	4777	3348	1	8126	4778	P17707
GO:0043379	9	memory T cell differentiation	inf	1.70071	0.000209293	0.000123062	1	1	1	0	4777	3348	1	8126	4778	Q92574
GO:0033173	9	calcineurin-NFAT signaling cascade	1.16803	1.06294	0.00104646	0.000984494	1	1	5	3	4773	3345	8	8126	4778	O60241;P42345;P53805;Q14934;Q96D31
GO:0033384	8	geranyl diphosphate biosynthetic process	inf	1.70071	0.000209293	0.000123062	1	1	1	0	4777	3348	1	8126	4778	P14324
GO:0070141	6	response to UV-A	1.22658	1.08227	0.00146505	0.00135368	1	1	7	4	4771	3344	11	8126	4778	P00533;P03956;P03999;P08254;P08473;Q6U736;Q9H1Y3
GO:0001992	7	regulation of systemic arterial blood pressure by vasopressin	1.0511	1.02043	0.000627878	0.000615309	1	1	3	2	4775	3346	5	8126	4778	P30518;P37288;P47901
GO:0032375	8	negative regulation of cholesterol transport	1.05113	1.02043	0.00125576	0.00123062	1	1	6	4	4772	3344	10	8126	4778	P01133;P02655;Q12772;Q15465;Q8NBP7;Q9BZC7
GO:0035813	7	regulation of renal sodium excretion	1.16803	1.06294	0.00104646	0.000984494	1	1	5	3	4773	3345	8	8126	4778	P05305;P14416;P30556;Q9BT56;Q9Y5Q5
GO:0097050	6	type B pancreatic cell apoptotic process	inf	1.70071	0.000209293	0.000123062	1	1	1	0	4777	3348	1	8126	4778	Q92736
GO:2000553	12	positive regulation of T-helper 2 cell cytokine production	1.40176	1.13381	0.00083717	0.000738371	1	1	4	2	4774	3346	6	8126	4778	P05112;P47992;Q6P3S1;Q96P20
GO:1905702	7	regulation of inhibitory synapse assembly	1.0511	1.02043	0.000627878	0.000615309	1	1	3	2	4775	3346	5	8126	4778	Q7Z7J7;Q9BQT9;Q9H3S1
GO:0042780	9	tRNA 3'-end processing	1.40159	1.13381	0.000418585	0.000369185	1	1	2	1	4776	3347	3	8126	4778	Q9BQ52;Q9H777
GO:0072235	9	metanephric distal tubule development	inf	1.70071	0.000209293	0.000123062	1	1	1	0	4777	3348	1	8126	4778	Q13563
GO:0035669	14	TRAM-dependent toll-like receptor 4 signaling pathway	inf	1.70071	0.000209293	0.000123062	1	1	1	0	4777	3348	1	8126	4778	Q86XR7
GO:0106028	7	neuron projection retraction	inf	1.70071	0.000209293	0.000123062	1	1	1	0	4777	3348	1	8126	4778	P29323
GO:0051902	6	negative regulation of mitochondrial depolarization	1.0511	1.02043	0.000627878	0.000615309	1	1	3	2	4775	3346	5	8126	4778	O00144;P02768;P09912
GO:0097154	5	GABAergic neuron differentiation	1.40159	1.13381	0.000418585	0.000369185	1	1	2	1	4776	3347	3	8126	4778	P08476;Q9BYB0
GO:0008039	4	synaptic target recognition	inf	1.70071	0.000209293	0.000123062	1	1	1	0	4777	3348	1	8126	4778	Q9Y4D7
GO:2000854	12	positive regulation of corticosterone secretion	inf	1.70071	0.000209293	0.000123062	1	1	1	0	4777	3348	1	8126	4778	P06850
GO:0030647	6	aminoglycoside antibiotic metabolic process	inf	1.70071	0.000209293	0.000123062	1	1	1	0	4777	3348	1	8126	4778	Q06495
GO:0016268	9	core 2 O-glycan biosynthetic process	inf	1.70071	0.000209293	0.000123062	1	1	1	0	4777	3348	1	8126	4778	Q02742
GO:1903242	8	regulation of cardiac muscle hypertrophy in response to stress	1.0511	1.02043	0.000627878	0.000615309	1	1	3	2	4775	3346	5	8126	4778	O95393;P23634;Q13507
GO:0009071	9	serine family amino acid catabolic process	1.40159	1.13381	0.000418585	0.000369185	1	1	2	1	4776	3347	3	8126	4778	P23378;P23434
GO:0003350	6	pulmonary myocardium development	inf	1.70071	0.000209293	0.000123062	1	1	1	0	4777	3348	1	8126	4778	Q99985
GO:0045662	6	negative regulation of myoblast differentiation	1.22658	1.08227	0.00146505	0.00135368	1	1	7	4	4771	3344	11	8126	4778	P01137;P01375;P02778;P46531;Q6X4U4;Q6ZP80;Q96DZ9
GO:0034141	10	positive regulation of toll-like receptor 3 signaling pathway	1.40159	1.13381	0.000418585	0.000369185	1	1	2	1	4776	3347	3	8126	4778	P55085;Q03135
GO:0060254	9	regulation of N-terminal protein palmitoylation	inf	1.70071	0.000209293	0.000123062	1	1	1	0	4777	3348	1	8126	4778	Q9HCP6
GO:0000429	11	carbon catabolite regulation of transcription from RNA polymerase II promoter	inf	1.70071	0.000209293	0.000123062	1	1	1	0	4777	3348	1	8126	4778	Q9NP71
GO:0014003	5	oligodendrocyte development	1.05113	1.02043	0.00125576	0.00123062	1	1	6	4	4772	3344	10	8126	4778	P01137;Q15465;Q6ZMG9;Q8N5B7;Q92633;Q93074
GO:0120189	7	positive regulation of bile acid secretion	inf	1.70071	0.000209293	0.000123062	1	1	1	0	4777	3348	1	8126	4778	O95342
GO:0002645	5	positive regulation of tolerance induction	1.40176	1.13381	0.00083717	0.000738371	1	1	4	2	4774	3346	6	8126	4778	P07766;P17693;Q8N423;Q8NHJ6
GO:0098736	8	negative regulation of the force of heart contraction	inf	1.70071	0.000209293	0.000123062	1	1	1	0	4777	3348	1	8126	4778	P23634
GO:2000120	7	positive regulation of sodium-dependent phosphate transport	inf	1.70071	0.000209293	0.000123062	1	1	1	0	4777	3348	1	8126	4778	Q06495
GO:0002518	8	lymphocyte chemotaxis across high endothelial venule	inf	1.70071	0.000209293	0.000123062	1	1	1	0	4777	3348	1	8126	4778	O43927
GO:0045200	4	establishment of neuroblast polarity	inf	1.70071	0.000209293	0.000123062	1	1	1	0	4777	3348	1	8126	4778	P61026
GO:0070961	9	positive regulation of neutrophil mediated killing of symbiont cell	inf	1.70071	0.000209293	0.000123062	1	1	1	0	4777	3348	1	8126	4778	P55085
GO:0110010	8	basolateral protein secretion	inf	1.70071	0.000209293	0.000123062	1	1	1	0	4777	3348	1	8126	4778	Q2Y0W8
GO:1901509	6	regulation of endothelial tube morphogenesis	1.40159	1.13381	0.000418585	0.000369185	1	1	2	1	4776	3347	3	8126	4778	P02778;P58397
GO:2000659	7	regulation of interleukin-1-mediated signaling pathway	1.0511	1.02043	0.000627878	0.000615309	1	1	3	2	4775	3346	5	8126	4778	P14778;P18510;P27930
GO:0022410	5	circadian sleep/wake cycle process	inf	1.70071	0.000209293	0.000123062	1	1	1	0	4777	3348	1	8126	4778	O43614
GO:0001951	6	intestinal D-glucose absorption	inf	1.70071	0.000209293	0.000123062	1	1	1	0	4777	3348	1	8126	4778	P13866
GO:2000312	10	regulation of kainate selective glutamate receptor activity	inf	1.70071	0.000209293	0.000123062	1	1	1	0	4777	3348	1	8126	4778	Q8TDF5
GO:0048806	4	genitalia development	1.08321	1.03257	0.00355797	0.00344573	1	1	17	11	4761	3337	28	8126	4778	P16234;P18405;P20594;P22003;P22888;P31213;P37058;P41221;P55075;P98161;P98164;Q06418;Q12866;Q15465;Q16611;Q96DA6;Q9BXB1
GO:0098829	5	intestinal folate absorption	inf	1.70071	0.000209293	0.000123062	1	1	1	0	4777	3348	1	8126	4778	Q96NT5
GO:1990297	5	renal amino acid absorption	inf	1.70071	0.000209293	0.000123062	1	1	1	0	4777	3348	1	8126	4778	Q96N87
GO:0050777	5	negative regulation of immune response	1.00103	1.00042	0.0125576	0.0125523	1	1	60	42	4718	3306	102	8126	4778	O14638;O95971;P01023;P01137;P01308;P01563;P01889;P01911;P04439;P05155;P08575;P13688;P13747;P13987;P14416;P16150;P16871;P17693;P17927;P20023;P23510;P24394;P26715;P30511;P39900;P41597;P47992;P48594;P50453;P60568;Q01638;Q06418;Q13241;Q13291;Q13304;Q15761;Q2HXU8;Q2VPA4;Q5T197;Q5VX71;Q6BAA4;Q6UXL0;Q7RTM1;Q86UT6;Q8IU54;Q8NHJ6;Q8NHL6;Q8TDQ0;Q92956;Q969V5;Q96EY1;Q96PD5;Q99706;Q9BT67;Q9H1Y0;Q9HC29;Q9NQ38;Q9NUE0;Q9NZC2;Q9NZQ7
GO:0021903	5	rostrocaudal neural tube patterning	inf	1.70071	0.000209293	0.000123062	1	1	1	0	4777	3348	1	8126	4778	O75787
GO:0098693	6	regulation of synaptic vesicle cycle	1.40159	1.13381	0.000418585	0.000369185	1	1	2	1	4776	3347	3	8126	4778	P49768;Q92633
GO:2001214	6	positive regulation of vasculogenesis	1.40176	1.13381	0.00083717	0.000738371	1	1	4	2	4774	3346	6	8126	4778	P13688;P28906;P35318;Q9NV29
GO:0070960	8	positive regulation of neutrophil mediated cytotoxicity	inf	1.70071	0.000209293	0.000123062	1	1	1	0	4777	3348	1	8126	4778	P55085
GO:0051838	8	cytolysis by host of symbiont cells	1.16803	1.06294	0.00104646	0.000984494	1	1	5	3	4773	3345	8	8126	4778	P04196;P36980;Q03591;Q08648;Q9BXR6
GO:0071580	8	regulation of zinc ion transmembrane transport	inf	1.70071	0.000209293	0.000123062	1	1	1	0	4777	3348	1	8126	4778	Q9Y6M5
GO:0015694	8	mercury ion transport	inf	1.70071	0.000209293	0.000123062	1	1	1	0	4777	3348	1	8126	4778	Q9C0K1
GO:0006546	10	glycine catabolic process	1.40159	1.13381	0.000418585	0.000369185	1	1	2	1	4776	3347	3	8126	4778	P23378;P23434
GO:0032341	7	aldosterone metabolic process	1.40159	1.13381	0.000418585	0.000369185	1	1	2	1	4776	3347	3	8126	4778	O95180;P24530
GO:1904874	5	positive regulation of telomerase RNA localization to Cajal body	inf	1.70071	0.000209293	0.000123062	1	1	1	0	4777	3348	1	8126	4778	Q9Y265
GO:0061572	6	actin filament bundle organization	1.40176	1.13381	0.00083717	0.000738371	1	1	4	2	4774	3346	6	8126	4778	P14625;P15502;P18084;Q8TDZ2
GO:2000016	5	negative regulation of determination of dorsal identity	inf	1.70071	0.000209293	0.000123062	1	1	1	0	4777	3348	1	8126	4778	Q6X4U4
GO:0002884	10	negative regulation of hypersensitivity	1.40159	1.13381	0.000418585	0.000369185	1	1	2	1	4776	3347	3	8126	4778	P16150;Q6UXL0
GO:0045585	11	positive regulation of cytotoxic T cell differentiation	inf	1.70071	0.000209293	0.000123062	1	1	1	0	4777	3348	1	8126	4778	P41273
GO:0032701	10	negative regulation of interleukin-18 production	1.40159	1.13381	0.000418585	0.000369185	1	1	2	1	4776	3347	3	8126	4778	Q9HC29;Q9UIB8
GO:2000464	8	positive regulation of astrocyte chemotaxis	inf	1.70071	0.000209293	0.000123062	1	1	1	0	4777	3348	1	8126	4778	P41597
GO:0062112	7	fatty acid primary amide biosynthetic process	inf	1.70071	0.000209293	0.000123062	1	1	1	0	4777	3348	1	8126	4778	P19021
GO:0038129	9	ERBB3 signaling pathway	1.0511	1.02043	0.000627878	0.000615309	1	1	3	2	4775	3346	5	8126	4778	P04626;P21860;Q02297
GO:1905674	6	regulation of adaptive immune memory response	1.40159	1.13381	0.000418585	0.000369185	1	1	2	1	4776	3347	3	8126	4778	O95971;Q92956
GO:0001805	11	positive regulation of type III hypersensitivity	inf	1.70071	0.000209293	0.000123062	1	1	1	0	4777	3348	1	8126	4778	P12314
GO:0060546	7	negative regulation of necroptotic process	1.0511	1.02043	0.000627878	0.000615309	1	1	3	2	4775	3346	5	8126	4778	O00144;Q03135;Q9NX46
GO:0099640	9	axo-dendritic protein transport	inf	1.70071	0.000209293	0.000123062	1	1	1	0	4777	3348	1	8126	4778	Q8TDF5
GO:1900107	8	regulation of nodal signaling pathway	1.40159	1.13381	0.000418585	0.000369185	1	1	2	1	4776	3347	3	8126	4778	P69849;Q8N907
GO:2001247	10	positive regulation of phosphatidylcholine biosynthetic process	inf	1.70071	0.000209293	0.000123062	1	1	1	0	4777	3348	1	8126	4778	O95573
GO:0032730	11	positive regulation of interleukin-1 alpha production	1.40159	1.13381	0.000418585	0.000369185	1	1	2	1	4776	3347	3	8126	4778	Q96RD7;Q99572
GO:0060930	7	sinoatrial node cell fate commitment	inf	1.70071	0.000209293	0.000123062	1	1	1	0	4777	3348	1	8126	4778	O95935
GO:0018009	9	N-terminal peptidyl-L-cysteine N-palmitoylation	inf	1.70071	0.000209293	0.000123062	1	1	1	0	4777	3348	1	8126	4778	Q5VTY9
GO:0048850	5	hypophysis morphogenesis	inf	1.70071	0.000209293	0.000123062	1	1	1	0	4777	3348	1	8126	4778	P41221
GO:0032095	5	regulation of response to food	1.05113	1.02043	0.00125576	0.00123062	1	1	6	4	4772	3344	10	8126	4778	P01303;P41159;Q92847;Q9BT56;Q9UBU3;Q9UMX5
GO:0071412	7	cellular response to genistein	inf	1.70071	0.000209293	0.000123062	1	1	1	0	4777	3348	1	8126	4778	Q3SY77
GO:0044829	6	positive regulation by host of viral genome replication	1.0511	1.02043	0.000627878	0.000615309	1	1	3	2	4775	3346	5	8126	4778	P23284;P27105;Q96BZ9
GO:0070587	6	regulation of cell-cell adhesion involved in gastrulation	1.40176	1.13381	0.00083717	0.000738371	1	1	4	2	4774	3346	6	8126	4778	P02647;P18510;Q15848;Q96S97
GO:0046959	8	habituation	1.40159	1.13381	0.000418585	0.000369185	1	1	2	1	4776	3347	3	8126	4778	P21728;P21964
GO:0003421	4	growth plate cartilage axis specification	inf	1.70071	0.000209293	0.000123062	1	1	1	0	4777	3348	1	8126	4778	P52823
GO:0071220	6	cellular response to bacterial lipoprotein	1.40176	1.13381	0.00083717	0.000738371	1	1	4	2	4774	3346	6	8126	4778	P16671;Q15399;Q9BXR5;Q9Y2C9
GO:0097037	11	heme export	1.40159	1.13381	0.000418585	0.000369185	1	1	2	1	4776	3347	3	8126	4778	Q9UPI3;Q9Y5Y0
GO:0071788	7	endoplasmic reticulum tubular network maintenance	inf	1.70071	0.000209293	0.000123062	1	1	1	0	4777	3348	1	8126	4778	Q9C0E8
GO:0043153	6	entrainment of circadian clock by photoperiod	1.0511	1.02043	0.000627878	0.000615309	1	1	3	2	4775	3346	5	8126	4778	P36873;P57059;Q6U736
GO:0038189	6	neuropilin signaling pathway	inf	1.70071	0.000209293	0.000123062	1	1	1	0	4777	3348	1	8126	4778	O14786
GO:1902076	8	regulation of lateral motor column neuron migration	inf	1.70071	0.000209293	0.000123062	1	1	1	0	4777	3348	1	8126	4778	P78509
GO:0043622	8	cortical microtubule organization	inf	1.70071	0.000209293	0.000123062	1	1	1	0	4777	3348	1	8126	4778	Q9HBA0
GO:0035945	11	mitochondrial ncRNA surveillance	inf	1.70071	0.000209293	0.000123062	1	1	1	0	4777	3348	1	8126	4778	Q8IYB8
GO:0001991	8	regulation of systemic arterial blood pressure by circulatory renin-angiotensin	inf	1.70071	0.000209293	0.000123062	1	1	1	0	4777	3348	1	8126	4778	P50052
GO:1903988	10	iron ion export across plasma membrane	inf	1.70071	0.000209293	0.000123062	1	1	1	0	4777	3348	1	8126	4778	Q9NP59
GO:0009195	10	pyrimidine ribonucleoside diphosphate catabolic process	1.40159	1.13381	0.000418585	0.000369185	1	1	2	1	4776	3347	3	8126	4778	Q9NQZ7;Q9Y227
GO:0042371	7	vitamin K biosynthetic process	inf	1.70071	0.000209293	0.000123062	1	1	1	0	4777	3348	1	8126	4778	Q9Y5Z9
GO:0036255	5	response to methylamine	inf	1.70071	0.000209293	0.000123062	1	1	1	0	4777	3348	1	8126	4778	P23378
GO:1905273	10	positive regulation of proton-transporting ATP synthase activity, rotational mechanism	inf	1.70071	0.000209293	0.000123062	1	1	1	0	4777	3348	1	8126	4778	Q6P4H8
GO:1903296	9	positive regulation of glutamate secretion, neurotransmission	inf	1.70071	0.000209293	0.000123062	1	1	1	0	4777	3348	1	8126	4778	O15229
GO:0032305	8	positive regulation of icosanoid secretion	1.05116	1.02043	0.00188363	0.00184593	1	1	9	6	4769	3342	15	8126	4778	O14788;P05305;P31391;P47901;P78329;Q02928;Q99571;Q99572;Q9Y6Q6
GO:0032880	5	regulation of protein localization	1.00456	1.00179	0.0449979	0.0449175	1	1	215	150	4563	3198	365	8126	4778	O00144;O00206;O00254;O14656;O14672;O14842;O15243;O15258;O15503;O15552;O15554;O43464;O43511;O43581;O43914;O60478;O60488;O75592;O94766;O94826;O94898;O95486;O95563;O95573;O95622;P00533;P01133;P01137;P01282;P01308;P01375;P01579;P01911;P02675;P02679;P03950;P04035;P04054;P04626;P05090;P05107;P05305;P05556;P06850;P07339;P08913;P10645;P11168;P11171;P13569;P14416;P16284;P16671;P17861;P18825;P20138;P20309;P20396;P20963;P21359;P21554;P21917;P22303;P22460;P23634;P25101;P25116;P27105;P28907;P29120;P29317;P29323;P29459;P35354;P35372;P35462;P35613;P40145;P41159;P41180;P41221;P42345;P43005;P45844;P48546;P49257;P49286;P49768;P50416;P51654;P52803;P53794;P53985;P54756;P55011;P55085;P56856;P58400;P61812;P78325;P78426;P80108;P98194;Q09428;Q12772;Q12797;Q12891;Q13263;Q13286;Q13438;Q13443;Q13467;Q13488;Q13491;Q13635;Q14118;Q14393;Q14643;Q14721;Q14980;Q15303;Q15465;Q15546;Q15743;Q15848;Q16836;Q16850;Q24JP5;Q2M2I8;Q3MIR4;Q504Y2;Q53FP2;Q5BJF2;Q5R372;Q5T9L3;Q5XXA6;Q6J4K2;Q6ZSJ9;Q7Z3B4;Q7Z5B4;Q86UD5;Q86UK0;Q86UW2;Q8IWT6;Q8IWU4;Q8IY49;Q8IZY2;Q8N138;Q8N568;Q8N5M9;Q8N608;Q8N8U9;Q8NBJ9;Q8NBM4;Q8NC67;Q8NE86;Q8NFZ4;Q8NHJ6;Q8TD43;Q8TDS4;Q8WUJ3;Q8WVM8;Q92544;Q92611;Q92847;Q92859;Q969E3;Q969H0;Q969X1;Q96BQ1;Q96CC6;Q96D31;Q96F81;Q96IZ2;Q96KC8;Q96Q80;Q99527;Q99572;Q99835;Q9BQT9;Q9BT40;Q9BT67;Q9BV94;Q9BXJ4;Q9BXS4;Q9BZC7;Q9C0B5;Q9GZP9;Q9H255;Q9H2B2;Q9H300;Q9H936;Q9HCU4;Q9NQ11;Q9NQC3;Q9NQR9;Q9NS93;Q9NV92;Q9NV96;Q9NXF8;Q9NZC2;Q9NZJ5;Q9P0K9;Q9UBU3;Q9UIJ5;Q9UKZ4;Q9ULC8;Q9UPM9;Q9UPY5;Q9Y3P4;Q9Y4C4;Q9Y5U9;Q9Y5V3;Q9Y698;Q9Y6M5
GO:0086027	6	AV node cell to bundle of His cell signaling	inf	1.70071	0.000209293	0.000123062	1	1	1	0	4777	3348	1	8126	4778	O43497
GO:1905285	4	fibrous ring of heart morphogenesis	inf	1.70071	0.000209293	0.000123062	1	1	1	0	4777	3348	1	8126	4778	P36894
GO:1901684	5	arsenate ion transmembrane transport	inf	1.70071	0.000209293	0.000123062	1	1	1	0	4777	3348	1	8126	4778	Q06495
GO:0071400	6	cellular response to oleic acid	inf	1.70071	0.000209293	0.000123062	1	1	1	0	4777	3348	1	8126	4778	Q96PD7
GO:0048069	3	eye pigmentation	inf	1.70071	0.000209293	0.000123062	1	1	1	0	4777	3348	1	8126	4778	O75787
GO:0034345	10	negative regulation of type III interferon production	inf	1.70071	0.000209293	0.000123062	1	1	1	0	4777	3348	1	8126	4778	Q8N8V2
GO:0032078	10	negative regulation of endodeoxyribonuclease activity	inf	1.70071	0.000209293	0.000123062	1	1	1	0	4777	3348	1	8126	4778	P12544
GO:0070994	4	detection of oxidative stress	inf	1.70071	0.000209293	0.000123062	1	1	1	0	4777	3348	1	8126	4778	Q15848
GO:0031547	8	brain-derived neurotrophic factor receptor signaling pathway	1.40159	1.13381	0.000418585	0.000369185	1	1	2	1	4776	3347	3	8126	4778	Q14934;Q16620
GO:0035272	4	exocrine system development	inf	1.70071	0.000209293	0.000123062	1	1	1	0	4777	3348	1	8126	4778	Q9ULW5
GO:0051835	7	positive regulation of synapse structural plasticity	inf	1.70071	0.000209293	0.000123062	1	1	1	0	4777	3348	1	8126	4778	Q9BYB0
GO:2000511	9	regulation of granzyme A production	inf	1.70071	0.000209293	0.000123062	1	1	1	0	4777	3348	1	8126	4778	P47992
GO:2000187	8	positive regulation of phosphate transmembrane transport	inf	1.70071	0.000209293	0.000123062	1	1	1	0	4777	3348	1	8126	4778	Q06495
GO:0038158	7	granulocyte colony-stimulating factor signaling pathway	1.40159	1.13381	0.000418585	0.000369185	1	1	2	1	4776	3347	3	8126	4778	P13688;Q8N5M9
GO:1902497	10	iron-sulfur cluster transmembrane transport	inf	1.70071	0.000209293	0.000123062	1	1	1	0	4777	3348	1	8126	4778	O75027
GO:0032672	9	regulation of interleukin-3 production	inf	1.70071	0.000209293	0.000123062	1	1	1	0	4777	3348	1	8126	4778	Q8TDQ0
GO:0046712	11	GDP catabolic process	inf	1.70071	0.000209293	0.000123062	1	1	1	0	4777	3348	1	8126	4778	Q9Y227
GO:1900193	7	regulation of oocyte maturation	1.40159	1.13381	0.000418585	0.000369185	1	1	2	1	4776	3347	3	8126	4778	P20594;Q01954
GO:0042532	11	negative regulation of tyrosine phosphorylation of STAT protein	1.40159	1.13381	0.000418585	0.000369185	1	1	2	1	4776	3347	3	8126	4778	Q03135;Q9Y2H2
GO:0051169	5	nuclear transport	1.02203	1.0089	0.00732524	0.00726064	1	1	35	24	4743	3324	59	8126	4778	A6NKT7;O14715;O43525;O75694;P01137;P0DJD0;P0DJD1;P21359;P21728;P27797;P39900;P46531;P49815;P53801;P55060;P62829;P98161;Q15465;Q5SRE5;Q7Z3B4;Q7Z3J3;Q8IWY9;Q8N1F7;Q8TEM1;Q92574;Q92621;Q96JI7;Q96QU8;Q99666;Q99835;Q9BTX1;Q9H6R4;Q9UHL0;Q9UI26;Q9UPR3
GO:0003147	7	neural crest cell migration involved in heart formation	inf	1.70071	0.000209293	0.000123062	1	1	1	0	4777	3348	1	8126	4778	P15328
GO:1904878	10	negative regulation of calcium ion transmembrane transport via high voltage-gated calcium channel	inf	1.70071	0.000209293	0.000123062	1	1	1	0	4777	3348	1	8126	4778	Q6ZT12
GO:0140917	11	zinc ion import into mitochondrion	inf	1.70071	0.000209293	0.000123062	1	1	1	0	4777	3348	1	8126	4778	Q9BRI3
GO:0006983	7	ER overload response	1.40176	1.13381	0.00083717	0.000738371	1	1	4	2	4774	3346	6	8126	4778	O76024;Q96A33;Q9NZJ5;Q9UM00
GO:0060957	6	endocardial cell fate commitment	inf	1.70071	0.000209293	0.000123062	1	1	1	0	4777	3348	1	8126	4778	Q04771
GO:0048626	4	myoblast fate specification	inf	1.70071	0.000209293	0.000123062	1	1	1	0	4777	3348	1	8126	4778	P05556
GO:0033319	8	UDP-D-xylose metabolic process	inf	1.70071	0.000209293	0.000123062	1	1	1	0	4777	3348	1	8126	4778	Q8NBZ7
GO:0060715	5	syncytiotrophoblast cell differentiation involved in labyrinthine layer development	inf	1.70071	0.000209293	0.000123062	1	1	1	0	4777	3348	1	8126	4778	Q13467
GO:0072224	4	metanephric glomerulus development	inf	1.70071	0.000209293	0.000123062	1	1	1	0	4777	3348	1	8126	4778	Q9BXB1
GO:0035602	9	fibroblast growth factor receptor signaling pathway involved in negative regulation of apoptotic process in bone marrow cell	inf	1.70071	0.000209293	0.000123062	1	1	1	0	4777	3348	1	8126	4778	P21802
GO:0044085	3	cellular component biogenesis	1.22658	1.08227	0.00146505	0.00135368	1	1	7	4	4771	3344	11	8126	4778	Q13620;Q9H0A0;Q9H583;Q9H6R4;Q9NQ11;Q9NRX5;Q9Y5Y5
GO:0140651	3	futile creatine cycle	inf	1.70071	0.000209293	0.000123062	1	1	1	0	4777	3348	1	8126	4778	P05186
GO:1903841	5	cellular response to arsenite(3-)	inf	1.70071	0.000209293	0.000123062	1	1	1	0	4777	3348	1	8126	4778	Q96QD8
GO:1903893	9	positive regulation of ATF6-mediated unfolded protein response	inf	1.70071	0.000209293	0.000123062	1	1	1	0	4777	3348	1	8126	4778	P18850
GO:0009172	10	purine deoxyribonucleoside monophosphate catabolic process	inf	1.70071	0.000209293	0.000123062	1	1	1	0	4777	3348	1	8126	4778	P47989
GO:0016562	6	protein import into peroxisome matrix, receptor recycling	1.40159	1.13381	0.000418585	0.000369185	1	1	2	1	4776	3347	3	8126	4778	O00623;Q93008
GO:0003357	5	noradrenergic neuron differentiation	1.40159	1.13381	0.000418585	0.000369185	1	1	2	1	4776	3347	3	8126	4778	P05305;P25101
GO:0033630	6	positive regulation of cell adhesion mediated by integrin	1.12134	1.04659	0.00167434	0.0015998	1	1	8	5	4770	3343	13	8126	4778	O00592;O43927;P07766;P15018;P61812;Q13443;Q92508;Q9H244
GO:0032076	9	negative regulation of deoxyribonuclease activity	inf	1.70071	0.000209293	0.000123062	1	1	1	0	4777	3348	1	8126	4778	P12544
GO:1903403	8	negative regulation of renal phosphate excretion	inf	1.70071	0.000209293	0.000123062	1	1	1	0	4777	3348	1	8126	4778	P52823
GO:0003128	5	heart field specification	1.0511	1.02043	0.000627878	0.000615309	1	1	3	2	4775	3346	5	8126	4778	P41221;P98164;Q16394
GO:0106040	7	regulation of GABA-A receptor activity	inf	1.70071	0.000209293	0.000123062	1	1	1	0	4777	3348	1	8126	4778	A6NL88
GO:0046136	7	positive regulation of vitamin metabolic process	1.40159	1.13381	0.000418585	0.000369185	1	1	2	1	4776	3347	3	8126	4778	P01375;P01579
GO:0033241	6	regulation of amine catabolic process	inf	1.70071	0.000209293	0.000123062	1	1	1	0	4777	3348	1	8126	4778	P23634
GO:1990044	6	protein localization to lipid droplet	inf	1.70071	0.000209293	0.000123062	1	1	1	0	4777	3348	1	8126	4778	Q9Y679
GO:0033609	8	oxalate metabolic process	inf	1.70071	0.000209293	0.000123062	1	1	1	0	4777	3348	1	8126	4778	Q86XE5
GO:0003092	6	renal water retention	inf	1.70071	0.000209293	0.000123062	1	1	1	0	4777	3348	1	8126	4778	P30518
GO:0036493	12	positive regulation of translation in response to endoplasmic reticulum stress	inf	1.70071	0.000209293	0.000123062	1	1	1	0	4777	3348	1	8126	4778	Q13217
GO:0007618	3	mating	inf	1.70071	0.000209293	0.000123062	1	1	1	0	4777	3348	1	8126	4778	O95918
GO:0010968	10	regulation of microtubule nucleation	1.40159	1.13381	0.000418585	0.000369185	1	1	2	1	4776	3347	3	8126	4778	Q14008;Q14203
GO:0046016	12	positive regulation of transcription by glucose	inf	1.70071	0.000209293	0.000123062	1	1	1	0	4777	3348	1	8126	4778	Q9NP71
GO:0002693	8	positive regulation of cellular extravasation	1.10135	1.03932	0.00230222	0.00221511	1	1	11	7	4767	3341	18	8126	4778	P14209;P14778;P25105;P41597;P55808;P78325;Q08722;Q8TCZ2;Q9BX67;Q9ULK4;Q9Y5Y7
GO:0000054	8	ribosomal subunit export from nucleus	inf	1.70071	0.000209293	0.000123062	1	1	1	0	4777	3348	1	8126	4778	Q92574
GO:1903056	6	regulation of melanosome organization	inf	1.70071	0.000209293	0.000123062	1	1	1	0	4777	3348	1	8126	4778	P51810
GO:0032304	8	negative regulation of icosanoid secretion	1.40159	1.13381	0.000418585	0.000369185	1	1	2	1	4776	3347	3	8126	4778	O60488;P78329
GO:0046038	11	GMP catabolic process	inf	1.70071	0.000209293	0.000123062	1	1	1	0	4777	3348	1	8126	4778	P47989
GO:0006667	8	sphinganine metabolic process	1.40159	1.13381	0.000418585	0.000369185	1	1	2	1	4776	3347	3	8126	4778	O15269;Q6QHC5
GO:0021800	7	cerebral cortex tangential migration	inf	1.70071	0.000209293	0.000123062	1	1	1	0	4777	3348	1	8126	4778	P78509
GO:0060751	6	branch elongation involved in mammary gland duct branching	inf	1.70071	0.000209293	0.000123062	1	1	1	0	4777	3348	1	8126	4778	P01137
GO:0046037	10	GMP metabolic process	inf	1.70071	0.000209293	0.000123062	1	1	1	0	4777	3348	1	8126	4778	P47989
GO:1905446	6	regulation of mitochondrial ATP synthesis coupled electron transport	1.40159	1.13381	0.000418585	0.000369185	1	1	2	1	4776	3347	3	8126	4778	Q9H3K2;Q9Y5T4
GO:0002934	6	desmosome organization	1.40159	1.13381	0.000418585	0.000369185	1	1	2	1	4776	3347	3	8126	4778	Q14126;Q96FX8
GO:0051661	5	maintenance of centrosome location	inf	1.70071	0.000209293	0.000123062	1	1	1	0	4777	3348	1	8126	4778	Q8IZT6
GO:2001150	9	positive regulation of dipeptide transmembrane transport	inf	1.70071	0.000209293	0.000123062	1	1	1	0	4777	3348	1	8126	4778	Q9BXS9
GO:1904383	4	response to sodium phosphate	1.16803	1.06294	0.00104646	0.000984494	1	1	5	3	4773	3345	8	8126	4778	O95255;P05186;P11362;P24530;Q9HCJ1
GO:0006221	9	pyrimidine nucleotide biosynthetic process	1.40176	1.13381	0.00083717	0.000738371	1	1	4	2	4774	3346	6	8126	4778	O75414;P30085;Q02127;Q9Y6M7
GO:0045795	7	positive regulation of cell volume	inf	1.70071	0.000209293	0.000123062	1	1	1	0	4777	3348	1	8126	4778	P55011
GO:0010814	6	substance P catabolic process	1.40159	1.13381	0.000418585	0.000369185	1	1	2	1	4776	3347	3	8126	4778	P08473;P12821
GO:0042423	6	catecholamine biosynthetic process	1.16803	1.06294	0.00104646	0.000984494	1	1	5	3	4773	3345	8	8126	4778	O15354;P14920;P61812;Q01959;Q6UVY6
GO:0031272	8	regulation of pseudopodium assembly	1.0511	1.02043	0.000627878	0.000615309	1	1	3	2	4775	3346	5	8126	4778	P10721;P32248;P55085
GO:0030038	8	contractile actin filament bundle assembly	1.40159	1.13381	0.000418585	0.000369185	1	1	2	1	4776	3347	3	8126	4778	P15502;P18084
GO:0070171	7	negative regulation of tooth mineralization	inf	1.70071	0.000209293	0.000123062	1	1	1	0	4777	3348	1	8126	4778	Q9BXN1
GO:0051044	9	positive regulation of membrane protein ectodomain proteolysis	1.05113	1.02043	0.00125576	0.00123062	1	1	6	4	4772	3344	10	8126	4778	P01375;P01579;P08913;P78325;P80108;Q13443
GO:0014006	10	regulation of microglia differentiation	inf	1.70071	0.000209293	0.000123062	1	1	1	0	4777	3348	1	8126	4778	P01137
GO:0071865	6	regulation of apoptotic process in bone marrow cell	inf	1.70071	0.000209293	0.000123062	1	1	1	0	4777	3348	1	8126	4778	P01270
GO:0010265	6	SCF complex assembly	inf	1.70071	0.000209293	0.000123062	1	1	1	0	4777	3348	1	8126	4778	Q86VP6
GO:0001731	7	formation of translation preinitiation complex	inf	1.70071	0.000209293	0.000123062	1	1	1	0	4777	3348	1	8126	4778	Q7Z478
GO:0070673	5	response to interleukin-18	inf	1.70071	0.000209293	0.000123062	1	1	1	0	4777	3348	1	8126	4778	O95832
GO:0038134	10	ERBB2-EGFR signaling pathway	1.16803	1.06294	0.00104646	0.000984494	1	1	5	3	4773	3345	8	8126	4778	P00533;P01133;P01135;P04626;P15514
GO:0051466	10	positive regulation of corticotropin-releasing hormone secretion	inf	1.70071	0.000209293	0.000123062	1	1	1	0	4777	3348	1	8126	4778	O14788
GO:0150090	7	multiple spine synapse organization, single dendrite	inf	1.70071	0.000209293	0.000123062	1	1	1	0	4777	3348	1	8126	4778	P49238
GO:0000019	9	regulation of mitotic recombination	inf	1.70071	0.000209293	0.000123062	1	1	1	0	4777	3348	1	8126	4778	Q92878
GO:0018317	8	protein C-linked glycosylation via tryptophan	inf	1.70071	0.000209293	0.000123062	1	1	1	0	4777	3348	1	8126	4778	Q9P2X0
GO:0070339	6	response to bacterial lipopeptide	1.40176	1.13381	0.00083717	0.000738371	1	1	4	2	4774	3346	6	8126	4778	P16671;Q15399;Q9BXR5;Q9Y2C9
GO:0086014	7	atrial cardiac muscle cell action potential	1.16803	1.06294	0.00104646	0.000984494	1	1	5	3	4773	3345	8	8126	4778	O75694;P22460;P36383;P51787;Q14524
GO:0014816	5	skeletal muscle satellite cell differentiation	1.40159	1.13381	0.000418585	0.000369185	1	1	2	1	4776	3347	3	8126	4778	Q4KMG0;Q96KG7
GO:2000522	8	positive regulation of immunological synapse formation	inf	1.70071	0.000209293	0.000123062	1	1	1	0	4777	3348	1	8126	4778	P32248
GO:0010909	11	positive regulation of heparan sulfate proteoglycan biosynthetic process	inf	1.70071	0.000209293	0.000123062	1	1	1	0	4777	3348	1	8126	4778	Q8TE99
GO:1990776	5	response to angiotensin	1.12134	1.04659	0.00167434	0.0015998	1	1	8	5	4770	3343	13	8126	4778	P04839;P08476;P21964;P35354;Q14517;Q16832;Q6XR72;Q8NFD5
GO:1901494	7	regulation of cysteine metabolic process	inf	1.70071	0.000209293	0.000123062	1	1	1	0	4777	3348	1	8126	4778	Q9UPY5
GO:1902247	8	geranylgeranyl diphosphate catabolic process	inf	1.70071	0.000209293	0.000123062	1	1	1	0	4777	3348	1	8126	4778	Q8IY26
GO:1904538	11	regulation of glycolytic process through fructose-6-phosphate	inf	1.70071	0.000209293	0.000123062	1	1	1	0	4777	3348	1	8126	4778	P02730
GO:1901533	6	negative regulation of hematopoietic progenitor cell differentiation	1.0511	1.02043	0.000627878	0.000615309	1	1	3	2	4775	3346	5	8126	4778	P46531;Q92785;Q92802
GO:1903544	5	response to butyrate	inf	1.70071	0.000209293	0.000123062	1	1	1	0	4777	3348	1	8126	4778	O95832
GO:0090673	5	endothelial cell-matrix adhesion	inf	1.70071	0.000209293	0.000123062	1	1	1	0	4777	3348	1	8126	4778	Q9P2N4
GO:0033385	7	geranylgeranyl diphosphate metabolic process	inf	1.70071	0.000209293	0.000123062	1	1	1	0	4777	3348	1	8126	4778	Q8IY26
GO:0032244	7	positive regulation of nucleoside transport	inf	1.70071	0.000209293	0.000123062	1	1	1	0	4777	3348	1	8126	4778	P30542
GO:0032466	7	negative regulation of cytokinesis	inf	1.70071	0.000209293	0.000123062	1	1	1	0	4777	3348	1	8126	4778	Q96K21
GO:0097744	5	renal urate salt excretion	1.40159	1.13381	0.000418585	0.000369185	1	1	2	1	4776	3347	3	8126	4778	Q96S37;Q9UNQ0
GO:1901706	5	mesenchymal cell differentiation involved in bone development	inf	1.70071	0.000209293	0.000123062	1	1	1	0	4777	3348	1	8126	4778	Q16394
GO:0048338	3	mesoderm structural organization	inf	1.70071	0.000209293	0.000123062	1	1	1	0	4777	3348	1	8126	4778	P36894
GO:0070884	9	regulation of calcineurin-NFAT signaling cascade	1.12134	1.04659	0.00167434	0.0015998	1	1	8	5	4770	3343	13	8126	4778	P01375;P19634;P21860;P23634;P42345;P53805;Q8TCT6;Q9BXN2
GO:0046094	9	deoxyinosine metabolic process	inf	1.70071	0.000209293	0.000123062	1	1	1	0	4777	3348	1	8126	4778	P47989
GO:0000965	8	mitochondrial RNA 3'-end processing	1.40159	1.13381	0.000418585	0.000369185	1	1	2	1	4776	3347	3	8126	4778	Q8IYB8;Q9BQ52
GO:0005982	7	starch metabolic process	inf	1.70071	0.000209293	0.000123062	1	1	1	0	4777	3348	1	8126	4778	O43451
GO:0170063	7	transmembrane transport from lysosomal lumen to cytosol	inf	1.70071	0.000209293	0.000123062	1	1	1	0	4777	3348	1	8126	4778	Q9H3U5
GO:0051298	3	centrosome duplication	1.40159	1.13381	0.000418585	0.000369185	1	1	2	1	4776	3347	3	8126	4778	Q13563;Q14008
GO:0048757	5	pigment granule maturation	inf	1.70071	0.000209293	0.000123062	1	1	1	0	4777	3348	1	8126	4778	P08962
GO:0071492	8	cellular response to UV-A	1.05113	1.02043	0.00125576	0.00123062	1	1	6	4	4772	3344	10	8126	4778	P03956;P03999;P08254;P08473;Q6U736;Q9H1Y3
GO:0048611	6	embryonic ectodermal digestive tract development	inf	1.70071	0.000209293	0.000123062	1	1	1	0	4777	3348	1	8126	4778	Q8N1B4
GO:0002816	12	regulation of biosynthetic process of antibacterial peptides active against Gram-positive bacteria	inf	1.70071	0.000209293	0.000123062	1	1	1	0	4777	3348	1	8126	4778	Q9HC29
GO:0010511	9	regulation of phosphatidylinositol biosynthetic process	1.0511	1.02043	0.000627878	0.000615309	1	1	3	2	4775	3346	5	8126	4778	P28223;P28335;P41595
GO:0009149	9	pyrimidine nucleoside triphosphate catabolic process	inf	1.70071	0.000209293	0.000123062	1	1	1	0	4777	3348	1	8126	4778	Q9NQZ7
GO:0061304	5	retinal blood vessel morphogenesis	1.40176	1.13381	0.00083717	0.000738371	1	1	4	2	4774	3346	6	8126	4778	P02462;P25391;Q16678;Q9ULV1
GO:0015707	5	nitrite transport	inf	1.70071	0.000209293	0.000123062	1	1	1	0	4777	3348	1	8126	4778	P49279
GO:0048863	4	stem cell differentiation	1.05129	1.02043	0.00439514	0.00430716	1	1	21	14	4757	3334	35	8126	4778	O75581;P01023;P02818;P05556;P0DPD8;P10721;P11362;P12821;P15018;P16422;P19634;P21802;P41595;P46531;P51674;P61812;Q00534;Q02297;Q16394;Q6UX01;Q9Y2X9
GO:0061757	6	leukocyte adhesion to arterial endothelial cell	inf	1.70071	0.000209293	0.000123062	1	1	1	0	4777	3348	1	8126	4778	Q9C0K1
GO:1902463	5	protein localization to cell leading edge	inf	1.70071	0.000209293	0.000123062	1	1	1	0	4777	3348	1	8126	4778	Q16625
GO:0150146	5	cell junction disassembly	1.05113	1.02043	0.00125576	0.00123062	1	1	6	4	4772	3344	10	8126	4778	P02745;P02746;P02747;P49238;P54764;Q9NZC2
GO:1905073	5	regulation of tight junction disassembly	1.40159	1.13381	0.000418585	0.000369185	1	1	2	1	4776	3347	3	8126	4778	P36897;Q09428
GO:0033027	8	positive regulation of mast cell apoptotic process	inf	1.70071	0.000209293	0.000123062	1	1	1	0	4777	3348	1	8126	4778	P21359
GO:0019805	9	quinolinate biosynthetic process	inf	1.70071	0.000209293	0.000123062	1	1	1	0	4777	3348	1	8126	4778	O15229
GO:2000651	10	positive regulation of sodium ion transmembrane transporter activity	1.0511	1.02043	0.000627878	0.000615309	1	1	3	2	4775	3346	5	8126	4778	P19634;P21917;P54710
GO:0051391	10	tRNA acetylation	inf	1.70071	0.000209293	0.000123062	1	1	1	0	4777	3348	1	8126	4778	Q9H0A0
GO:0060087	9	relaxation of vascular associated smooth muscle	inf	1.70071	0.000209293	0.000123062	1	1	1	0	4777	3348	1	8126	4778	P29275
GO:0021870	8	Cajal-Retzius cell differentiation	inf	1.70071	0.000209293	0.000123062	1	1	1	0	4777	3348	1	8126	4778	P49768
GO:0045176	5	apical protein localization	1.16803	1.06294	0.00104646	0.000984494	1	1	5	3	4773	3345	8	8126	4778	O43520;O60741;P21145;Q9BX67;Q9NYQ6
GO:0046519	7	sphingoid metabolic process	1.0512	1.02043	0.00251151	0.00246124	1	1	12	8	4766	3340	20	8126	4778	O14494;O14495;O15269;O43688;Q06136;Q5QJU3;Q6QHC5;Q8IWX5;Q8NFR3;Q9BX95;Q9BZC7;Q9NUN7
GO:0009713	5	catechol-containing compound biosynthetic process	1.16803	1.06294	0.00104646	0.000984494	1	1	5	3	4773	3345	8	8126	4778	O15354;P14920;P61812;Q01959;Q6UVY6
GO:0060251	5	regulation of glial cell proliferation	1.0512	1.02043	0.00251151	0.00246124	1	1	12	8	4766	3340	20	8126	4778	P00533;P01375;P06400;P21359;P36873;P46531;Q01650;Q09428;Q15465;Q96G23;Q9UPY3;Q9Y271
GO:0071672	8	negative regulation of smooth muscle cell chemotaxis	inf	1.70071	0.000209293	0.000123062	1	1	1	0	4777	3348	1	8126	4778	O94813
GO:1904303	5	positive regulation of maternal process involved in parturition	inf	1.70071	0.000209293	0.000123062	1	1	1	0	4777	3348	1	8126	4778	P25105
GO:1902018	9	negative regulation of cilium assembly	1.40159	1.13381	0.000418585	0.000369185	1	1	2	1	4776	3347	3	8126	4778	Q8IW35;Q92633
GO:0048137	3	spermatocyte division	inf	1.70071	0.000209293	0.000123062	1	1	1	0	4777	3348	1	8126	4778	Q16635
GO:1903609	12	negative regulation of inward rectifier potassium channel activity	inf	1.70071	0.000209293	0.000123062	1	1	1	0	4777	3348	1	8126	4778	Q03135
GO:1902729	10	negative regulation of proteoglycan biosynthetic process	inf	1.70071	0.000209293	0.000123062	1	1	1	0	4777	3348	1	8126	4778	O95528
GO:0090089	7	regulation of dipeptide transport	inf	1.70071	0.000209293	0.000123062	1	1	1	0	4777	3348	1	8126	4778	Q9BXS9
GO:0006391	9	transcription initiation at mitochondrial promoter	inf	1.70071	0.000209293	0.000123062	1	1	1	0	4777	3348	1	8126	4778	Q00059
GO:2000583	7	regulation of platelet-derived growth factor receptor-alpha signaling pathway	inf	1.70071	0.000209293	0.000123062	1	1	1	0	4777	3348	1	8126	4778	Q15848
GO:2000521	8	negative regulation of immunological synapse formation	inf	1.70071	0.000209293	0.000123062	1	1	1	0	4777	3348	1	8126	4778	Q8TDQ0
GO:0036378	8	calcitriol biosynthetic process from calciol	inf	1.70071	0.000209293	0.000123062	1	1	1	0	4777	3348	1	8126	4778	Q6VVX0
GO:0003338	5	metanephros morphogenesis	1.40159	1.13381	0.000418585	0.000369185	1	1	2	1	4776	3347	3	8126	4778	P56706;Q86XX4
GO:0051792	10	medium-chain fatty acid biosynthetic process	1.40159	1.13381	0.000418585	0.000369185	1	1	2	1	4776	3347	3	8126	4778	P08910;Q8WU67
GO:0031663	6	lipopolysaccharide-mediated signaling pathway	1.16803	1.06294	0.00104646	0.000984494	1	1	5	3	4773	3345	8	8126	4778	O00206;O95711;P17213;Q86UE4;Q99467
GO:0097051	8	establishment of protein localization to endoplasmic reticulum membrane	inf	1.70071	0.000209293	0.000123062	1	1	1	0	4777	3348	1	8126	4778	P61026
GO:0009222	10	pyrimidine ribonucleotide catabolic process	1.40159	1.13381	0.000418585	0.000369185	1	1	2	1	4776	3347	3	8126	4778	Q9NQZ7;Q9Y227
GO:0060082	4	eye blink reflex	inf	1.70071	0.000209293	0.000123062	1	1	1	0	4777	3348	1	8126	4778	Q9Y698
GO:0006270	7	DNA replication initiation	inf	1.70071	0.000209293	0.000123062	1	1	1	0	4777	3348	1	8126	4778	Q9UBD5
GO:0032429	6	regulation of phospholipase A2 activity	1.40176	1.13381	0.00083717	0.000738371	1	1	4	2	4774	3346	6	8126	4778	P03950;P04054;P30556;P47901
GO:0090156	4	intracellular sphingolipid homeostasis	1.0511	1.02043	0.000627878	0.000615309	1	1	3	2	4775	3346	5	8126	4778	Q8N138;Q9BZC7;Q9NQC3
GO:0150003	7	regulation of spontaneous synaptic transmission	1.0511	1.02043	0.000627878	0.000615309	1	1	3	2	4775	3346	5	8126	4778	P05067;P05556;P55011
GO:1903545	6	cellular response to butyrate	inf	1.70071	0.000209293	0.000123062	1	1	1	0	4777	3348	1	8126	4778	O95832
GO:1902250	7	regulation of erythrocyte apoptotic process	inf	1.70071	0.000209293	0.000123062	1	1	1	0	4777	3348	1	8126	4778	P01588
GO:0036517	6	chemoattraction of serotonergic neuron axon	inf	1.70071	0.000209293	0.000123062	1	1	1	0	4777	3348	1	8126	4778	P41221
GO:0002725	11	negative regulation of T cell cytokine production	1.16803	1.06294	0.00104646	0.000984494	1	1	5	3	4773	3345	8	8126	4778	P01563;P30511;P47992;Q13291;Q8NHJ6
GO:0034156	10	negative regulation of toll-like receptor 7 signaling pathway	inf	1.70071	0.000209293	0.000123062	1	1	1	0	4777	3348	1	8126	4778	P59901
GO:0042832	6	defense response to protozoan	1.05116	1.02043	0.00188363	0.00184593	1	1	9	6	4769	3342	15	8126	4778	P24394;P49279;P59665;Q6ZN66;Q8N8V2;Q96PP9;Q96QS1;Q99698;Q9BXN2
GO:0048669	5	collateral sprouting in absence of injury	inf	1.70071	0.000209293	0.000123062	1	1	1	0	4777	3348	1	8126	4778	P05067
GO:0002552	9	serotonin secretion by mast cell	inf	1.70071	0.000209293	0.000123062	1	1	1	0	4777	3348	1	8126	4778	Q05940
GO:1904108	7	protein localization to ciliary inversin compartment	inf	1.70071	0.000209293	0.000123062	1	1	1	0	4777	3348	1	8126	4778	Q9Y283
GO:0007207	8	phospholipase C-activating G protein-coupled acetylcholine receptor signaling pathway	1.0511	1.02043	0.000627878	0.000615309	1	1	3	2	4775	3346	5	8126	4778	P08172;P20309;Q14643
GO:0021647	6	vestibulocochlear nerve maturation	inf	1.70071	0.000209293	0.000123062	1	1	1	0	4777	3348	1	8126	4778	P20594
GO:1901980	12	positive regulation of inward rectifier potassium channel activity	inf	1.70071	0.000209293	0.000123062	1	1	1	0	4777	3348	1	8126	4778	Q9NZC2
GO:0030070	9	insulin processing	1.16803	1.06294	0.00104646	0.000984494	1	1	5	3	4773	3345	8	8126	4778	P16519;P29120;Q8IWU4;Q8TAD4;Q969M3
GO:0019276	8	UDP-N-acetylgalactosamine metabolic process	1.40159	1.13381	0.000418585	0.000369185	1	1	2	1	4776	3347	3	8126	4778	Q8NHY0;Q9UBQ6
GO:0032667	9	regulation of interleukin-23 production	1.16803	1.06294	0.00104646	0.000984494	1	1	5	3	4773	3345	8	8126	4778	O00206;P01137;P01579;Q96F46;Q9BXN2
GO:0033120	9	positive regulation of RNA splicing	1.0511	1.02043	0.000627878	0.000615309	1	1	3	2	4775	3346	5	8126	4778	P98179;Q6ZMH5;Q96QD8
GO:0097475	5	motor neuron migration	1.40176	1.13381	0.00083717	0.000738371	1	1	4	2	4774	3346	6	8126	4778	O14786;P78509;Q9HCU4;Q9NPG1
GO:0050929	8	induction of negative chemotaxis	inf	1.70071	0.000209293	0.000123062	1	1	1	0	4777	3348	1	8126	4778	O94813
GO:0034756	7	regulation of iron ion transport	1.16803	1.06294	0.00104646	0.000984494	1	1	5	3	4773	3345	8	8126	4778	P01579;P02787;P61769;P81172;Q04656
GO:0043084	3	penile erection	inf	1.70071	0.000209293	0.000123062	1	1	1	0	4777	3348	1	8126	4778	P27037
GO:1902219	9	negative regulation of intrinsic apoptotic signaling pathway in response to osmotic stress	1.40159	1.13381	0.000418585	0.000369185	1	1	2	1	4776	3347	3	8126	4778	P01588;P35354
GO:0007171	12	activation of transmembrane receptor protein tyrosine kinase activity	1.40176	1.13381	0.00083717	0.000738371	1	1	4	2	4774	3346	6	8126	4778	P16471;P32297;Q02297;Q9UKJ0
GO:0141191	2	negative regulation of HRI-mediated signaling	inf	1.70071	0.000209293	0.000123062	1	1	1	0	4777	3348	1	8126	4778	Q5T4S7
GO:1905404	10	positive regulation of activated CD8-positive, alpha-beta T cell apoptotic process	inf	1.70071	0.000209293	0.000123062	1	1	1	0	4777	3348	1	8126	4778	Q9NZQ7
GO:0090043	9	regulation of tubulin deacetylation	inf	1.70071	0.000209293	0.000123062	1	1	1	0	4777	3348	1	8126	4778	Q5TBA9
GO:2000739	6	regulation of mesenchymal stem cell differentiation	1.40176	1.13381	0.00083717	0.000738371	1	1	4	2	4774	3346	6	8126	4778	P16234;P35711;Q8NBS3;Q9UP38
GO:0051782	5	negative regulation of cell division	1.40176	1.13381	0.00083717	0.000738371	1	1	4	2	4774	3346	6	8126	4778	Q13635;Q8IZT6;Q96K21;Q9UGT4
GO:0002792	7	negative regulation of peptide secretion	1.08321	1.03257	0.00355797	0.00344573	1	1	17	11	4761	3337	28	8126	4778	O15552;P06850;P08913;P10645;P14416;P18825;P41159;P49286;P55085;Q09428;Q14721;Q16836;Q5NUL3;Q8N5M9;Q92847;Q96BQ1;Q9UBU3
GO:0120223	4	larynx morphogenesis	inf	1.70071	0.000209293	0.000123062	1	1	1	0	4777	3348	1	8126	4778	P55075
GO:0098990	8	AMPA selective glutamate receptor signaling pathway	inf	1.70071	0.000209293	0.000123062	1	1	1	0	4777	3348	1	8126	4778	P60201
GO:0034161	10	positive regulation of toll-like receptor 8 signaling pathway	inf	1.70071	0.000209293	0.000123062	1	1	1	0	4777	3348	1	8126	4778	Q8N697
GO:0006287	7	base-excision repair, gap-filling	inf	1.70071	0.000209293	0.000123062	1	1	1	0	4777	3348	1	8126	4778	Q9NX46
GO:1901080	7	regulation of relaxation of smooth muscle	inf	1.70071	0.000209293	0.000123062	1	1	1	0	4777	3348	1	8126	4778	Q09428
GO:2000388	6	positive regulation of antral ovarian follicle growth	inf	1.70071	0.000209293	0.000123062	1	1	1	0	4777	3348	1	8126	4778	P21754
GO:0002807	11	positive regulation of antimicrobial peptide biosynthetic process	inf	1.70071	0.000209293	0.000123062	1	1	1	0	4777	3348	1	8126	4778	Q9HC29
GO:0038173	7	interleukin-17A-mediated signaling pathway	1.40159	1.13381	0.000418585	0.000369185	1	1	2	1	4776	3347	3	8126	4778	Q8NAC3;Q96F46
GO:0061300	5	cerebellum vasculature development	inf	1.70071	0.000209293	0.000123062	1	1	1	0	4777	3348	1	8126	4778	Q96T52
GO:0048753	6	pigment granule organization	1.05113	1.02043	0.00125576	0.00123062	1	1	6	4	4772	3344	10	8126	4778	P40967;P42127;P51810;Q969F9;Q99698;Q9NP58
GO:0050685	10	positive regulation of mRNA processing	1.40159	1.13381	0.000418585	0.000369185	1	1	2	1	4776	3347	3	8126	4778	P98179;Q6ZMH5
GO:0032736	10	positive regulation of interleukin-13 production	1.40176	1.13381	0.00083717	0.000738371	1	1	4	2	4774	3346	6	8126	4778	P05112;P13747;P23510;Q96F46
GO:0045292	10	mRNA cis splicing, via spliceosome	inf	1.70071	0.000209293	0.000123062	1	1	1	0	4777	3348	1	8126	4778	O75400
GO:0048820	4	hair follicle maturation	inf	1.70071	0.000209293	0.000123062	1	1	1	0	4777	3348	1	8126	4778	P21359
GO:0032489	9	regulation of Cdc42 protein signal transduction	1.0511	1.02043	0.000627878	0.000615309	1	1	3	2	4775	3346	5	8126	4778	O14786;O95477;P02647
GO:0003193	4	pulmonary valve formation	inf	1.70071	0.000209293	0.000123062	1	1	1	0	4777	3348	1	8126	4778	P36382
GO:1905584	6	outer hair cell apoptotic process	inf	1.70071	0.000209293	0.000123062	1	1	1	0	4777	3348	1	8126	4778	Q5T4D3
GO:0035545	6	determination of left/right asymmetry in nervous system	inf	1.70071	0.000209293	0.000123062	1	1	1	0	4777	3348	1	8126	4778	Q96DT5
GO:1903913	6	regulation of fusion of virus membrane with host plasma membrane	inf	1.70071	0.000209293	0.000123062	1	1	1	0	4777	3348	1	8126	4778	O95992
GO:0090122	8	cholesterol ester hydrolysis involved in cholesterol transport	inf	1.70071	0.000209293	0.000123062	1	1	1	0	4777	3348	1	8126	4778	P23141
GO:0045976	7	negative regulation of mitotic cell cycle, embryonic	inf	1.70071	0.000209293	0.000123062	1	1	1	0	4777	3348	1	8126	4778	Q9NPG1
GO:0060916	4	mesenchymal cell proliferation involved in lung development	1.40159	1.13381	0.000418585	0.000369185	1	1	2	1	4776	3347	3	8126	4778	P21802;Q15465
GO:0090292	7	nuclear matrix anchoring at nuclear membrane	1.40159	1.13381	0.000418585	0.000369185	1	1	2	1	4776	3347	3	8126	4778	O94901;Q8NF91
GO:0002068	6	glandular epithelial cell development	inf	1.70071	0.000209293	0.000123062	1	1	1	0	4777	3348	1	8126	4778	Q6AI14
GO:0018879	4	biphenyl metabolic process	1.40159	1.13381	0.000418585	0.000369185	1	1	2	1	4776	3347	3	8126	4778	P13584;P31213
GO:0060160	8	negative regulation of dopamine receptor signaling pathway	inf	1.70071	0.000209293	0.000123062	1	1	1	0	4777	3348	1	8126	4778	P14416
GO:0009597	6	detection of virus	1.40159	1.13381	0.000418585	0.000369185	1	1	2	1	4776	3347	3	8126	4778	Q13530;Q86VE9
GO:0034199	12	activation of protein kinase A activity	inf	1.70071	0.000209293	0.000123062	1	1	1	0	4777	3348	1	8126	4778	P40145
GO:1902685	5	positive regulation of receptor localization to synapse	1.40159	1.13381	0.000418585	0.000369185	1	1	2	1	4776	3347	3	8126	4778	O43914;Q9NYG2
GO:0090382	5	phagosome maturation	1.40159	1.13381	0.000418585	0.000369185	1	1	2	1	4776	3347	3	8126	4778	Q8IVB4;Q9GZU1
GO:0035989	5	tendon development	1.40159	1.13381	0.000418585	0.000369185	1	1	2	1	4776	3347	3	8126	4778	P12107;P49747
GO:0010866	8	regulation of triglyceride biosynthetic process	1.12134	1.04659	0.00167434	0.0015998	1	1	8	5	4770	3343	13	8126	4778	P57059;P80108;Q6PCB7;Q8N6M3;Q8NA29;Q8WTV0;Q969H0;Q9H3N1
GO:0060544	6	regulation of necroptotic process	1.40176	1.13381	0.00083717	0.000738371	1	1	4	2	4774	3346	6	8126	4778	O00144;O95831;Q03135;Q9NX46
GO:1904056	7	positive regulation of cholangiocyte proliferation	inf	1.70071	0.000209293	0.000123062	1	1	1	0	4777	3348	1	8126	4778	Q8TDU6
GO:0002385	4	mucosal immune response	1.0512	1.02043	0.00251151	0.00246124	1	1	12	8	4766	3340	20	8126	4778	O15552;O95971;P02788;P04054;P10153;P12724;P57739;P59665;P59666;Q01524;Q8TDL5;Q9HC29
GO:0072055	3	renal cortex development	inf	1.70071	0.000209293	0.000123062	1	1	1	0	4777	3348	1	8126	4778	Q13563
GO:0048261	8	negative regulation of receptor-mediated endocytosis	1.12134	1.04659	0.00167434	0.0015998	1	1	8	5	4770	3343	13	8126	4778	O43300;P02655;P06756;P78352;Q15848;Q86UE6;Q8NBP7;Q9BZC7
GO:0071971	6	extracellular exosome assembly	inf	1.70071	0.000209293	0.000123062	1	1	1	0	4777	3348	1	8126	4778	P28906
GO:1990116	10	ribosome-associated ubiquitin-dependent protein catabolic process	inf	1.70071	0.000209293	0.000123062	1	1	1	0	4777	3348	1	8126	4778	O94822
GO:0045684	5	positive regulation of epidermis development	1.05113	1.02043	0.00125576	0.00123062	1	1	6	4	4772	3344	10	8126	4778	A8MWY0;P46531;Q13635;Q14980;Q9NYY1;Q9Y6C5
GO:2000486	8	negative regulation of glutamine transport	inf	1.70071	0.000209293	0.000123062	1	1	1	0	4777	3348	1	8126	4778	P41159
GO:1903331	6	positive regulation of iron-sulfur cluster assembly	inf	1.70071	0.000209293	0.000123062	1	1	1	0	4777	3348	1	8126	4778	O75027
GO:0060312	5	regulation of blood vessel remodeling	1.40176	1.13381	0.00083717	0.000738371	1	1	4	2	4774	3346	6	8126	4778	P01137;P04196;P13688;Q969X1
GO:0016525	8	negative regulation of angiogenesis	1.02797	1.01123	0.00920887	0.00910657	1	1	44	30	4734	3318	74	8126	4778	O15041;O43597;O60241;O60242;O95389;O95971;P01375;P02778;P04196;P07288;P07585;P07996;P08572;P09486;P16671;P17693;P21359;P23634;P29317;P41597;P42338;P46093;P48023;P52797;P55011;P61812;Q01955;Q02763;Q09428;Q13370;Q19T08;Q5VWQ8;Q7L8A9;Q7Z5A7;Q8IWU6;Q9H2E6;Q9H2S6;Q9H3S1;Q9NQ38;Q9NY15;Q9P2N4;Q9UBU3;Q9UK05;Q9UPX6
GO:0042335	3	cuticle development	1.40159	1.13381	0.000418585	0.000369185	1	1	2	1	4776	3347	3	8126	4778	Q9NRD8;Q9NRD9
GO:0045780	7	positive regulation of bone resorption	1.12134	1.04659	0.00167434	0.0015998	1	1	8	5	4770	3343	13	8126	4778	O14788;P00533;P02787;P10451;P32245;P78325;Q9H295;Q9Y6Q6
GO:0060350	5	endochondral bone morphogenesis	1.0511	1.02043	0.000627878	0.000615309	1	1	3	2	4775	3346	5	8126	4778	Q13873;Q16394;Q93063
GO:0035722	7	interleukin-12-mediated signaling pathway	1.0511	1.02043	0.000627878	0.000615309	1	1	3	2	4775	3346	5	8126	4778	P29459;P42701;Q99665
GO:1905520	9	positive regulation of presynaptic active zone assembly	inf	1.70071	0.000209293	0.000123062	1	1	1	0	4777	3348	1	8126	4778	P58400
GO:1903210	6	podocyte apoptotic process	inf	1.70071	0.000209293	0.000123062	1	1	1	0	4777	3348	1	8126	4778	P25101
GO:2000301	10	negative regulation of synaptic vesicle exocytosis	inf	1.70071	0.000209293	0.000123062	1	1	1	0	4777	3348	1	8126	4778	Q9H2B2
GO:0014908	7	myotube differentiation involved in skeletal muscle regeneration	inf	1.70071	0.000209293	0.000123062	1	1	1	0	4777	3348	1	8126	4778	Q6ZP80
GO:0061026	5	cardiac muscle tissue regeneration	inf	1.70071	0.000209293	0.000123062	1	1	1	0	4777	3348	1	8126	4778	Q15303
GO:0060405	4	regulation of penile erection	1.0511	1.02043	0.000627878	0.000615309	1	1	3	2	4775	3346	5	8126	4778	P21554;P24530;P47900
GO:0070731	9	cGMP transport	inf	1.70071	0.000209293	0.000123062	1	1	1	0	4777	3348	1	8126	4778	O15440
GO:0046719	4	regulation by virus of viral protein levels in host cell	1.40159	1.13381	0.000418585	0.000369185	1	1	2	1	4776	3347	3	8126	4778	Q96BZ9;Q9P035
GO:0042245	7	RNA repair	inf	1.70071	0.000209293	0.000123062	1	1	1	0	4777	3348	1	8126	4778	Q13686
GO:0015730	10	propanoate transmembrane transport	inf	1.70071	0.000209293	0.000123062	1	1	1	0	4777	3348	1	8126	4778	Q8N695
GO:0019184	5	nonribosomal peptide biosynthetic process	1.05113	1.02043	0.00125576	0.00123062	1	1	6	4	4772	3344	10	8126	4778	P43004;P43005;Q6P531;Q99735;Q9BUT1;Q9UJ14
GO:0042795	10	snRNA transcription by RNA polymerase II	inf	1.70071	0.000209293	0.000123062	1	1	1	0	4777	3348	1	8126	4778	P50613
GO:0072060	5	outer medullary collecting duct development	inf	1.70071	0.000209293	0.000123062	1	1	1	0	4777	3348	1	8126	4778	P56706
GO:0019742	8	pentacyclic triterpenoid metabolic process	inf	1.70071	0.000209293	0.000123062	1	1	1	0	4777	3348	1	8126	4778	O43464
GO:0060484	5	lung-associated mesenchyme development	1.0511	1.02043	0.000627878	0.000615309	1	1	3	2	4775	3346	5	8126	4778	P11362;P21802;Q15465
GO:0120197	6	mucociliary clearance	inf	1.70071	0.000209293	0.000123062	1	1	1	0	4777	3348	1	8126	4778	Q9NYC9
GO:0044321	4	response to leptin	1.16803	1.06294	0.00104646	0.000984494	1	1	5	3	4773	3345	8	8126	4778	P02675;P05305;P41159;P48357;P98164
GO:0009994	4	oocyte differentiation	inf	1.70071	0.000209293	0.000123062	1	1	1	0	4777	3348	1	8126	4778	O75473
GO:0031109	7	microtubule polymerization or depolymerization	1.0511	1.02043	0.000627878	0.000615309	1	1	3	2	4775	3346	5	8126	4778	Q14008;Q9H169;Q9HBA0
GO:0021799	7	cerebral cortex radially oriented cell migration	1.40176	1.13381	0.00083717	0.000738371	1	1	4	2	4774	3346	6	8126	4778	Q6P4F1;Q9H244;Q9NQC3;Q9Y653
GO:0046485	6	ether lipid metabolic process	1.12134	1.04659	0.00167434	0.0015998	1	1	8	5	4770	3343	13	8126	4778	A5PLL7;Q6IAN0;Q6PIU2;Q6ZNB7;Q7L5N7;Q8N661;Q8WUD6;Q8WVX9
GO:0070962	10	positive regulation of neutrophil mediated killing of bacterium	inf	1.70071	0.000209293	0.000123062	1	1	1	0	4777	3348	1	8126	4778	P55085
GO:0006749	4	glutathione metabolic process	1.05116	1.02043	0.00188363	0.00184593	1	1	9	6	4769	3342	15	8126	4778	O60931;O75915;P16444;P43004;P43005;Q6P531;Q99735;Q9UJ14;Q9UPY5
GO:0036486	8	ventral trunk neural crest cell migration	1.40159	1.13381	0.000418585	0.000369185	1	1	2	1	4776	3347	3	8126	4778	O14786;O60462
GO:1905875	8	negative regulation of postsynaptic density organization	inf	1.70071	0.000209293	0.000123062	1	1	1	0	4777	3348	1	8126	4778	Q8N423
GO:0034088	4	maintenance of mitotic sister chromatid cohesion	inf	1.70071	0.000209293	0.000123062	1	1	1	0	4777	3348	1	8126	4778	P06400
GO:0002943	10	tRNA dihydrouridine synthesis	inf	1.70071	0.000209293	0.000123062	1	1	1	0	4777	3348	1	8126	4778	O95620
GO:0002093	5	auditory receptor cell morphogenesis	inf	1.70071	0.000209293	0.000123062	1	1	1	0	4777	3348	1	8126	4778	Q9H5Y7
GO:1990791	5	dorsal root ganglion development	inf	1.70071	0.000209293	0.000123062	1	1	1	0	4777	3348	1	8126	4778	O95185
GO:0036335	4	intestinal stem cell homeostasis	1.0511	1.02043	0.000627878	0.000615309	1	1	3	2	4775	3346	5	8126	4778	Q6P1A2;Q9BXB1;Q9HC29
GO:0035455	5	response to interferon-alpha	1.12134	1.04659	0.00167434	0.0015998	1	1	8	5	4770	3343	13	8126	4778	P13164;P17181;P19525;P24071;P48551;Q01629;Q14393;Q9Y2M5
GO:0072218	9	metanephric ascending thin limb development	1.40159	1.13381	0.000418585	0.000369185	1	1	2	1	4776	3347	3	8126	4778	P98161;Q13563
GO:0003417	6	growth plate cartilage development	1.0511	1.02043	0.000627878	0.000615309	1	1	3	2	4775	3346	5	8126	4778	O75844;P20594;P49747
GO:0045948	11	positive regulation of translational initiation	1.40176	1.13381	0.00083717	0.000738371	1	1	4	2	4774	3346	6	8126	4778	P01375;P42345;Q13217;Q7Z478
GO:0051541	6	elastin metabolic process	1.40159	1.13381	0.000418585	0.000369185	1	1	2	1	4776	3347	3	8126	4778	P39900;P41159
GO:0034727	7	piecemeal microautophagy of the nucleus	1.40159	1.13381	0.000418585	0.000369185	1	1	2	1	4776	3347	3	8126	4778	Q7Z3C6;Q9H1Y0
GO:0051280	10	negative regulation of release of sequestered calcium ion into cytosol	1.0511	1.02043	0.000627878	0.000615309	1	1	3	2	4775	3346	5	8126	4778	O14958;P01137;Q13563
GO:0072143	4	mesangial cell development	1.40159	1.13381	0.000418585	0.000369185	1	1	2	1	4776	3347	3	8126	4778	P46093;P46531
GO:0046498	9	S-adenosylhomocysteine metabolic process	inf	1.70071	0.000209293	0.000123062	1	1	1	0	4777	3348	1	8126	4778	O60725
GO:0006684	7	sphingomyelin metabolic process	1.00102	1.00042	0.00209293	0.00209205	1	1	10	7	4768	3341	17	8126	4778	O15269;O60906;O94911;P17405;Q86VZ5;Q8N138;Q8NHU3;Q96LT4;Q9BZC7;Q9NXE4
GO:0060067	4	cervix development	inf	1.70071	0.000209293	0.000123062	1	1	1	0	4777	3348	1	8126	4778	P41221
GO:0071072	9	negative regulation of phospholipid biosynthetic process	1.0511	1.02043	0.000627878	0.000615309	1	1	3	2	4775	3346	5	8126	4778	Q6PCB7;Q8NF37;Q9BZC7
GO:0009309	4	amine biosynthetic process	1.05113	1.02043	0.00125576	0.00123062	1	1	6	4	4772	3344	10	8126	4778	O15354;P14920;P17707;P61812;Q01959;Q6UVY6
GO:0160054	5	microfibril assembly	inf	1.70071	0.000209293	0.000123062	1	1	1	0	4777	3348	1	8126	4778	Q6ZMP0
GO:0007191	8	adenylate cyclase-activating dopamine receptor signaling pathway	1.0511	1.02043	0.000627878	0.000615309	1	1	3	2	4775	3346	5	8126	4778	O95622;P21728;P35462
GO:2001259	9	positive regulation of cation channel activity	1.01928	1.00783	0.00334868	0.00332267	1	1	16	11	4762	3337	27	8126	4778	O43603;O75323;P01160;P05305;P25101;P25774;P42858;P54289;Q12797;Q13563;Q15077;Q2I0M4;Q6P4H8;Q86TL2;Q8N7C0;Q9NZC2
GO:0003190	4	atrioventricular valve formation	1.40159	1.13381	0.000418585	0.000369185	1	1	2	1	4776	3347	3	8126	4778	P46531;Q99784
GO:0032683	10	negative regulation of connective tissue growth factor production	inf	1.70071	0.000209293	0.000123062	1	1	1	0	4777	3348	1	8126	4778	O95528
GO:0048105	6	establishment of body hair planar orientation	1.40159	1.13381	0.000418585	0.000369185	1	1	2	1	4776	3347	3	8126	4778	O60353;Q9NYQ6
GO:0090281	9	negative regulation of calcium ion import	1.16803	1.06294	0.00104646	0.000984494	1	1	5	3	4773	3345	8	8126	4778	O95925;P00995;P04279;P12821;Q9Y6M5
GO:0098792	6	xenophagy	1.40159	1.13381	0.000418585	0.000369185	1	1	2	1	4776	3347	3	8126	4778	Q63HN8;Q9HC29
GO:0009838	2	abscission	inf	1.70071	0.000209293	0.000123062	1	1	1	0	4777	3348	1	8126	4778	Q96K21
GO:0097240	4	chromosome attachment to the nuclear envelope	inf	1.70071	0.000209293	0.000123062	1	1	1	0	4777	3348	1	8126	4778	O94901
GO:0002513	3	tolerance induction to self antigen	1.40159	1.13381	0.000418585	0.000369185	1	1	2	1	4776	3347	3	8126	4778	P01137;Q9H6D3
GO:0031017	5	exocrine pancreas development	1.40159	1.13381	0.000418585	0.000369185	1	1	2	1	4776	3347	3	8126	4778	P06213;Q5T9L3
GO:0006913	6	nucleocytoplasmic transport	1.02203	1.0089	0.00732524	0.00726064	1	1	35	24	4743	3324	59	8126	4778	A6NKT7;O14715;O43525;O75694;P01137;P0DJD0;P0DJD1;P21359;P21728;P27797;P39900;P46531;P49815;P53801;P55060;P62829;P98161;Q15465;Q5SRE5;Q7Z3B4;Q7Z3J3;Q8IWY9;Q8N1F7;Q8TEM1;Q92574;Q92621;Q96JI7;Q96QU8;Q99666;Q99835;Q9BTX1;Q9H6R4;Q9UHL0;Q9UI26;Q9UPR3
GO:0002433	7	immune response-regulating cell surface receptor signaling pathway involved in phagocytosis	inf	1.70071	0.000209293	0.000123062	1	1	1	0	4777	3348	1	8126	4778	Q5VZY2
GO:0009240	7	isopentenyl diphosphate biosynthetic process	inf	1.70071	0.000209293	0.000123062	1	1	1	0	4777	3348	1	8126	4778	Q03426
GO:0090314	9	positive regulation of protein targeting to membrane	1.05113	1.02043	0.00125576	0.00123062	1	1	6	4	4772	3344	10	8126	4778	P04626;P05107;P27105;Q14721;Q86UW2;Q8WUJ3
GO:0042749	5	regulation of circadian sleep/wake cycle	1.05116	1.02043	0.00188363	0.00184593	1	1	9	6	4769	3342	15	8126	4778	O43614;P06850;P0C0P6;P14416;P16389;P30542;P49286;Q8N2Q7;Q9UBU3
GO:0150173	9	positive regulation of phosphatidylcholine metabolic process	inf	1.70071	0.000209293	0.000123062	1	1	1	0	4777	3348	1	8126	4778	O95573
GO:0002398	7	MHC class Ib protein complex assembly	inf	1.70071	0.000209293	0.000123062	1	1	1	0	4777	3348	1	8126	4778	O15533
GO:0086072	6	AV node cell-bundle of His cell adhesion involved in cell communication	inf	1.70071	0.000209293	0.000123062	1	1	1	0	4777	3348	1	8126	4778	P78310
GO:0007599	4	hemostasis	1.02431	1.0098	0.00795312	0.00787595	1	1	38	26	4740	3322	64	8126	4778	O00254;O95866;P00740;P00742;P00749;P00750;P01042;P02730;P03951;P04275;P05155;P05546;P07225;P0CW18;P10646;P12259;P13987;P16671;P22891;P30518;P38435;P49257;P49961;P55085;P78329;Q14393;Q15465;Q4KMQ2;Q8IWY4;Q96IY4;Q96RI0;Q96SJ8;Q9BQB6;Q9C0E8;Q9H244;Q9HBI6;Q9UK55;Q9Y6X5
GO:0034696	5	response to prostaglandin F	inf	1.70071	0.000209293	0.000123062	1	1	1	0	4777	3348	1	8126	4778	P05305
GO:0090067	4	regulation of thalamus size	inf	1.70071	0.000209293	0.000123062	1	1	1	0	4777	3348	1	8126	4778	P31645
GO:0046053	11	dAMP metabolic process	inf	1.70071	0.000209293	0.000123062	1	1	1	0	4777	3348	1	8126	4778	P47989
GO:1901403	6	positive regulation of tetrapyrrole metabolic process	1.40159	1.13381	0.000418585	0.000369185	1	1	2	1	4776	3347	3	8126	4778	O75027;P48067
GO:0060369	7	positive regulation of Fc receptor mediated stimulatory signaling pathway	1.40159	1.13381	0.000418585	0.000369185	1	1	2	1	4776	3347	3	8126	4778	P08575;Q15762
GO:0099627	8	neurotransmitter receptor cycle	inf	1.70071	0.000209293	0.000123062	1	1	1	0	4777	3348	1	8126	4778	P42857
GO:0038184	8	adenylate cyclase-activating G protein-coupled bile acid receptor signaling pathway	inf	1.70071	0.000209293	0.000123062	1	1	1	0	4777	3348	1	8126	4778	Q8TDU6
GO:0043456	10	regulation of pentose-phosphate shunt	1.40159	1.13381	0.000418585	0.000369185	1	1	2	1	4776	3347	3	8126	4778	P42345;Q8N122
GO:0060485	4	mesenchyme development	1.0512	1.02043	0.00251151	0.00246124	1	1	12	8	4766	3340	20	8126	4778	P03971;P11362;P21802;P21860;P36894;Q13563;Q13873;Q15465;Q15562;Q8NBL1;Q96HD1;Q9NYJ7
GO:0061153	5	trachea gland development	inf	1.70071	0.000209293	0.000123062	1	1	1	0	4777	3348	1	8126	4778	Q92838
GO:0071602	9	phytosphingosine biosynthetic process	inf	1.70071	0.000209293	0.000123062	1	1	1	0	4777	3348	1	8126	4778	Q9NUN7
GO:0007630	5	jump response	inf	1.70071	0.000209293	0.000123062	1	1	1	0	4777	3348	1	8126	4778	Q8NFZ4
GO:0071413	6	cellular response to hydroxyisoflavone	inf	1.70071	0.000209293	0.000123062	1	1	1	0	4777	3348	1	8126	4778	Q3SY77
GO:0036337	6	Fas signaling pathway	inf	1.70071	0.000209293	0.000123062	1	1	1	0	4777	3348	1	8126	4778	P25445
GO:0033373	6	maintenance of protease location in mast cell secretory granule	inf	1.70071	0.000209293	0.000123062	1	1	1	0	4777	3348	1	8126	4778	P10124
GO:0001920	7	negative regulation of receptor recycling	1.40159	1.13381	0.000418585	0.000369185	1	1	2	1	4776	3347	3	8126	4778	Q6PIZ9;Q8NBP7
GO:0036514	9	dopaminergic neuron axon guidance	1.40159	1.13381	0.000418585	0.000369185	1	1	2	1	4776	3347	3	8126	4778	Q9NPG1;Q9NYQ7
GO:0035814	8	negative regulation of renal sodium excretion	inf	1.70071	0.000209293	0.000123062	1	1	1	0	4777	3348	1	8126	4778	Q9BT56
GO:1904872	4	regulation of telomerase RNA localization to Cajal body	inf	1.70071	0.000209293	0.000123062	1	1	1	0	4777	3348	1	8126	4778	Q9Y265
GO:0060439	4	trachea morphogenesis	inf	1.70071	0.000209293	0.000123062	1	1	1	0	4777	3348	1	8126	4778	Q15465
GO:1904343	10	positive regulation of colon smooth muscle contraction	inf	1.70071	0.000209293	0.000123062	1	1	1	0	4777	3348	1	8126	4778	P10721
GO:1904980	7	positive regulation of endosome organization	inf	1.70071	0.000209293	0.000123062	1	1	1	0	4777	3348	1	8126	4778	O43426
GO:0060083	8	smooth muscle contraction involved in micturition	1.40159	1.13381	0.000418585	0.000369185	1	1	2	1	4776	3347	3	8126	4778	P25103;Q12791
GO:0072243	7	metanephric nephron epithelium development	1.16803	1.06294	0.00104646	0.000984494	1	1	5	3	4773	3345	8	8126	4778	O15245;P56706;P98161;Q13563;Q4U2R8
GO:0038155	7	interleukin-23-mediated signaling pathway	1.40159	1.13381	0.000418585	0.000369185	1	1	2	1	4776	3347	3	8126	4778	P42701;Q5VWK5
GO:0043301	10	negative regulation of leukocyte degranulation	1.16803	1.06294	0.00104646	0.000984494	1	1	5	3	4773	3345	8	8126	4778	P13688;P30511;P41597;Q14627;Q9UIB8
GO:1905627	6	regulation of serotonin biosynthetic process	inf	1.70071	0.000209293	0.000123062	1	1	1	0	4777	3348	1	8126	4778	P05091
GO:1903465	12	positive regulation of mitotic cell cycle DNA replication	inf	1.70071	0.000209293	0.000123062	1	1	1	0	4777	3348	1	8126	4778	P11362
GO:0002544	5	chronic inflammatory response	1.16803	1.06294	0.00104646	0.000984494	1	1	5	3	4773	3345	8	8126	4778	O43927;O95497;P01375;P07996;Q9UI33
GO:0030214	7	hyaluronan catabolic process	1.12134	1.04659	0.00167434	0.0015998	1	1	8	5	4770	3343	13	8126	4778	O43820;P01137;P07686;P38567;Q12891;Q8WUJ3;Q8WWQ8;Q9Y5Y7
GO:0060399	7	positive regulation of growth hormone receptor signaling pathway	inf	1.70071	0.000209293	0.000123062	1	1	1	0	4777	3348	1	8126	4778	Q9UBU3
GO:0120056	5	large intestinal transit	inf	1.70071	0.000209293	0.000123062	1	1	1	0	4777	3348	1	8126	4778	Q13639
GO:0042594	3	response to starvation	1.01733	1.007	0.00941817	0.0093527	1	1	45	31	4733	3317	76	8126	4778	O60427;P02768;P02818;P11166;P17861;P18405;P19525;P21964;P25445;P30872;P30874;P35318;P42345;P47871;P49815;Q01650;Q02487;Q03135;Q06495;Q12772;Q13873;Q14393;Q6UXG2;Q6ZMH5;Q7Z3F1;Q8N122;Q8NA29;Q8NBP7;Q8NE86;Q92574;Q92609;Q92616;Q969E3;Q96QD8;Q96TA2;Q99624;Q9BPX6;Q9H1Y0;Q9H6Y7;Q9NZJ5;Q9UBH6;Q9Y484;Q9Y4P3;Q9Y5T4;Q9Y6Q6
GO:0035886	6	vascular associated smooth muscle cell differentiation	inf	1.70071	0.000209293	0.000123062	1	1	1	0	4777	3348	1	8126	4778	P35414
GO:1902161	9	positive regulation of cyclic nucleotide-gated ion channel activity	inf	1.70071	0.000209293	0.000123062	1	1	1	0	4777	3348	1	8126	4778	P13569
GO:0060731	7	positive regulation of intestinal epithelial structure maintenance	inf	1.70071	0.000209293	0.000123062	1	1	1	0	4777	3348	1	8126	4778	O76082
GO:0021997	5	neural plate axis specification	inf	1.70071	0.000209293	0.000123062	1	1	1	0	4777	3348	1	8126	4778	Q13635
GO:0007506	5	gonadal mesoderm development	inf	1.70071	0.000209293	0.000123062	1	1	1	0	4777	3348	1	8126	4778	P03971
GO:0090713	2	immunological memory process	1.0511	1.02043	0.000627878	0.000615309	1	1	3	2	4775	3346	5	8126	4778	O00559;P32970;Q92574
GO:0035622	5	intrahepatic bile duct development	inf	1.70071	0.000209293	0.000123062	1	1	1	0	4777	3348	1	8126	4778	Q04721
GO:0055091	4	phospholipid homeostasis	1.12134	1.04659	0.00167434	0.0015998	1	1	8	5	4770	3343	13	8126	4778	A6NGC4;O95342;O95477;P01137;P02647;P18564;P45844;Q99758
GO:1903597	7	negative regulation of gap junction assembly	inf	1.70071	0.000209293	0.000123062	1	1	1	0	4777	3348	1	8126	4778	P12821
GO:0071026	9	cytoplasmic RNA surveillance	inf	1.70071	0.000209293	0.000123062	1	1	1	0	4777	3348	1	8126	4778	Q8IYB8
GO:0007622	3	rhythmic behavior	1.05113	1.02043	0.00125576	0.00123062	1	1	6	4	4772	3344	10	8126	4778	O43614;P51787;Q14439;Q14995;Q5H8A3;Q9NZV8
GO:0060843	7	venous endothelial cell differentiation	inf	1.70071	0.000209293	0.000123062	1	1	1	0	4777	3348	1	8126	4778	P46531
GO:0015884	7	folic acid transport	1.16803	1.06294	0.00104646	0.000984494	1	1	5	3	4773	3345	8	8126	4778	O15440;P15328;P41440;P98164;Q96NT5
GO:0060512	5	prostate gland morphogenesis	inf	1.70071	0.000209293	0.000123062	1	1	1	0	4777	3348	1	8126	4778	P21802
GO:0051712	6	positive regulation of killing of cells of another organism	1.0511	1.02043	0.000627878	0.000615309	1	1	3	2	4775	3346	5	8126	4778	P01579;P55085;Q9BXN2
GO:0071335	3	hair follicle cell proliferation	inf	1.70071	0.000209293	0.000123062	1	1	1	0	4777	3348	1	8126	4778	O60479
GO:0010040	5	response to iron(II) ion	inf	1.70071	0.000209293	0.000123062	1	1	1	0	4777	3348	1	8126	4778	Q9H1Y0
GO:0072156	8	distal tubule morphogenesis	inf	1.70071	0.000209293	0.000123062	1	1	1	0	4777	3348	1	8126	4778	P98161
GO:0070857	9	regulation of bile acid biosynthetic process	1.0511	1.02043	0.000627878	0.000615309	1	1	3	2	4775	3346	5	8126	4778	P22680;P23141;Q5VYJ5
GO:0070193	6	synaptonemal complex organization	1.40159	1.13381	0.000418585	0.000369185	1	1	2	1	4776	3347	3	8126	4778	Q86X24;Q9UJ98
GO:0043420	8	anthranilate metabolic process	inf	1.70071	0.000209293	0.000123062	1	1	1	0	4777	3348	1	8126	4778	O15229
GO:2000108	7	positive regulation of leukocyte apoptotic process	1.10135	1.03932	0.00230222	0.00221511	1	1	11	7	4767	3341	18	8126	4778	O00329;P21359;P24071;P41221;P42338;P42771;P78325;Q8TDS4;Q96FX8;Q99572;Q9NZQ7
GO:0032474	4	otolith morphogenesis	1.40159	1.13381	0.000418585	0.000369185	1	1	2	1	4776	3347	3	8126	4778	Q6UXM1;Q8N584
GO:0046697	4	decidualization	1.12134	1.04659	0.00167434	0.0015998	1	1	8	5	4770	3343	13	8126	4778	P10451;P15018;P19235;P35354;P35613;P52823;Q92847;Q9UBU3
GO:1903977	7	positive regulation of glial cell migration	1.16803	1.06294	0.00104646	0.000984494	1	1	5	3	4773	3345	8	8126	4778	P41597;P49238;Q99571;Q9H244;Q9NZC2
GO:0017006	6	protein-tetrapyrrole linkage	inf	1.70071	0.000209293	0.000123062	1	1	1	0	4777	3348	1	8126	4778	P53701
GO:0015840	6	urea transport	1.40176	1.13381	0.00083717	0.000738371	1	1	4	2	4774	3346	6	8126	4778	O43315;O94778;Q13336;Q15849
GO:1905374	5	response to homocysteine	inf	1.70071	0.000209293	0.000123062	1	1	1	0	4777	3348	1	8126	4778	P35354
GO:1902363	6	regulation of protein localization to spindle pole body	inf	1.70071	0.000209293	0.000123062	1	1	1	0	4777	3348	1	8126	4778	Q14980
GO:0034759	8	regulation of iron ion transmembrane transport	1.0511	1.02043	0.000627878	0.000615309	1	1	3	2	4775	3346	5	8126	4778	P01579;P81172;Q04656
GO:0032202	7	telomere assembly	inf	1.70071	0.000209293	0.000123062	1	1	1	0	4777	3348	1	8126	4778	Q9BSI4
GO:0045960	11	positive regulation of complement activation, classical pathway	inf	1.70071	0.000209293	0.000123062	1	1	1	0	4777	3348	1	8126	4778	Q9NZC2
GO:0035332	8	positive regulation of hippo signaling	inf	1.70071	0.000209293	0.000123062	1	1	1	0	4777	3348	1	8126	4778	O95819
GO:0046705	11	CDP biosynthetic process	inf	1.70071	0.000209293	0.000123062	1	1	1	0	4777	3348	1	8126	4778	P30085
GO:0007076	7	mitotic chromosome condensation	inf	1.70071	0.000209293	0.000123062	1	1	1	0	4777	3348	1	8126	4778	Q9NQR1
GO:0042866	9	pyruvate biosynthetic process	inf	1.70071	0.000209293	0.000123062	1	1	1	0	4777	3348	1	8126	4778	Q86XE5
GO:0098734	6	macromolecule depalmitoylation	1.40159	1.13381	0.000418585	0.000369185	1	1	2	1	4776	3347	3	8126	4778	P50897;Q9NUJ1
GO:0180010	10	co-transcriptional mRNA 3'-end processing, cleavage and polyadenylation pathway	inf	1.70071	0.000209293	0.000123062	1	1	1	0	4777	3348	1	8126	4778	P51003
GO:0034760	9	negative regulation of iron ion transmembrane transport	1.40159	1.13381	0.000418585	0.000369185	1	1	2	1	4776	3347	3	8126	4778	P81172;Q04656
GO:0009403	5	toxin biosynthetic process	inf	1.70071	0.000209293	0.000123062	1	1	1	0	4777	3348	1	8126	4778	P05177
GO:1905534	10	positive regulation of L-leucine import across plasma membrane	inf	1.70071	0.000209293	0.000123062	1	1	1	0	4777	3348	1	8126	4778	Q01650
GO:0042867	9	pyruvate catabolic process	1.40159	1.13381	0.000418585	0.000369185	1	1	2	1	4776	3347	3	8126	4778	O15427;P53985
GO:0000303	6	response to superoxide	inf	1.70071	0.000209293	0.000123062	1	1	1	0	4777	3348	1	8126	4778	Q9NX46
GO:0090126	6	protein-containing complex assembly involved in synapse maturation	inf	1.70071	0.000209293	0.000123062	1	1	1	0	4777	3348	1	8126	4778	P58400
GO:0043578	6	nuclear matrix organization	1.40159	1.13381	0.000418585	0.000369185	1	1	2	1	4776	3347	3	8126	4778	O94901;Q8NF91
GO:1904317	6	cellular response to 2-O-acetyl-1-O-hexadecyl-sn-glycero-3-phosphocholine	inf	1.70071	0.000209293	0.000123062	1	1	1	0	4777	3348	1	8126	4778	P25105
GO:0006204	11	IMP catabolic process	inf	1.70071	0.000209293	0.000123062	1	1	1	0	4777	3348	1	8126	4778	P47989
GO:0032747	10	positive regulation of interleukin-23 production	1.0511	1.02043	0.000627878	0.000615309	1	1	3	2	4775	3346	5	8126	4778	P01579;Q96F46;Q9BXN2
GO:0046777	7	protein autophosphorylation	1.02203	1.0089	0.00732524	0.00726064	1	1	35	24	4743	3324	59	8126	4778	O15146;P00533;P04629;P06213;P07333;P10721;P11362;P16234;P17948;P19525;P21802;P29376;P36888;P36896;P42345;P54753;P54760;P54762;P54764;P57059;P80192;Q02779;Q06418;Q08345;Q13535;Q15303;Q16620;Q16832;Q8IWU2;Q96RR4;Q9NQ11;Q9NZJ5;Q9UEW8;Q9UL54;Q9UM73
GO:0043181	4	vacuolar sequestering	inf	1.70071	0.000209293	0.000123062	1	1	1	0	4777	3348	1	8126	4778	P10253
GO:1905751	10	positive regulation of endosome to plasma membrane protein transport	inf	1.70071	0.000209293	0.000123062	1	1	1	0	4777	3348	1	8126	4778	Q9UIJ5
GO:0016102	8	diterpenoid biosynthetic process	1.40159	1.13381	0.000418585	0.000369185	1	1	2	1	4776	3347	3	8126	4778	P04798;Q9BPW9
GO:0071581	9	regulation of zinc ion transmembrane import	inf	1.70071	0.000209293	0.000123062	1	1	1	0	4777	3348	1	8126	4778	Q9Y6M5
GO:0061358	10	negative regulation of Wnt protein secretion	inf	1.70071	0.000209293	0.000123062	1	1	1	0	4777	3348	1	8126	4778	P35372
GO:0072053	3	renal inner medulla development	inf	1.70071	0.000209293	0.000123062	1	1	1	0	4777	3348	1	8126	4778	P56706
GO:1903573	7	negative regulation of response to endoplasmic reticulum stress	1.01217	1.00497	0.0027208	0.00270736	1	1	13	9	4765	3339	22	8126	4778	O76024;O95881;P10909;P17861;P55061;Q15011;Q6P1A2;Q86TM6;Q8IZY2;Q8NBQ7;Q99941;Q9NZS9;Q9Y4L1
GO:1903577	6	cellular response to L-arginine	inf	1.70071	0.000209293	0.000123062	1	1	1	0	4777	3348	1	8126	4778	Q01650
GO:0072254	7	metanephric glomerular mesangial cell differentiation	inf	1.70071	0.000209293	0.000123062	1	1	1	0	4777	3348	1	8126	4778	P28906
GO:0009312	6	oligosaccharide biosynthetic process	1.01928	1.00783	0.00334868	0.00332267	1	1	16	11	4762	3337	27	8126	4778	O43825;O75352;O75752;O96024;P19526;P21217;Q10981;Q11203;Q11206;Q6P4F1;Q8NHY0;Q9BYC5;Q9NSC7;Q9Y274;Q9Y2C3;Q9Y5Z6
GO:1900281	11	positive regulation of CD4-positive, alpha-beta T cell costimulation	inf	1.70071	0.000209293	0.000123062	1	1	1	0	4777	3348	1	8126	4778	P23510
GO:0061344	5	regulation of cell adhesion involved in heart morphogenesis	inf	1.70071	0.000209293	0.000123062	1	1	1	0	4777	3348	1	8126	4778	P46531
GO:0099630	9	postsynaptic neurotransmitter receptor cycle	inf	1.70071	0.000209293	0.000123062	1	1	1	0	4777	3348	1	8126	4778	P42857
GO:0033320	9	UDP-D-xylose biosynthetic process	inf	1.70071	0.000209293	0.000123062	1	1	1	0	4777	3348	1	8126	4778	Q8NBZ7
GO:0003072	5	renal control of peripheral vascular resistance involved in regulation of systemic arterial blood pressure	1.40159	1.13381	0.000418585	0.000369185	1	1	2	1	4776	3347	3	8126	4778	P08697;P30556
GO:0045725	11	positive regulation of glycogen biosynthetic process	1.0511	1.02043	0.000627878	0.000615309	1	1	3	2	4775	3346	5	8126	4778	P01270;P01308;P06213
GO:0048074	6	negative regulation of eye pigmentation	inf	1.70071	0.000209293	0.000123062	1	1	1	0	4777	3348	1	8126	4778	Q14623
GO:1990134	7	epithelial cell apoptotic process involved in palatal shelf morphogenesis	inf	1.70071	0.000209293	0.000123062	1	1	1	0	4777	3348	1	8126	4778	Q9Y219
GO:1990918	9	double-strand break repair involved in meiotic recombination	inf	1.70071	0.000209293	0.000123062	1	1	1	0	4777	3348	1	8126	4778	Q9BXW9
GO:0003270	8	Notch signaling pathway involved in regulation of secondary heart field cardioblast proliferation	inf	1.70071	0.000209293	0.000123062	1	1	1	0	4777	3348	1	8126	4778	P46531
GO:0060220	7	camera-type eye photoreceptor cell fate commitment	inf	1.70071	0.000209293	0.000123062	1	1	1	0	4777	3348	1	8126	4778	Q14623
GO:0042431	4	indole metabolic process	inf	1.70071	0.000209293	0.000123062	1	1	1	0	4777	3348	1	8126	4778	Q06495
GO:0044873	6	lipoprotein localization to membrane	inf	1.70071	0.000209293	0.000123062	1	1	1	0	4777	3348	1	8126	4778	Q9NYG2
GO:0009234	6	menaquinone biosynthetic process	inf	1.70071	0.000209293	0.000123062	1	1	1	0	4777	3348	1	8126	4778	Q9Y5Z9
GO:1905327	3	tracheoesophageal septum formation	inf	1.70071	0.000209293	0.000123062	1	1	1	0	4777	3348	1	8126	4778	Q15465
GO:0036015	5	response to interleukin-3	inf	1.70071	0.000209293	0.000123062	1	1	1	0	4777	3348	1	8126	4778	P32927
GO:1904034	8	positive regulation of t-SNARE clustering	inf	1.70071	0.000209293	0.000123062	1	1	1	0	4777	3348	1	8126	4778	Q8NFZ4
GO:1905580	8	positive regulation of ERBB3 signaling pathway	inf	1.70071	0.000209293	0.000123062	1	1	1	0	4777	3348	1	8126	4778	Q9NQC3
GO:0044691	3	tooth eruption	1.40159	1.13381	0.000418585	0.000369185	1	1	2	1	4776	3347	3	8126	4778	O14788;Q13488
GO:0120045	8	stereocilium maintenance	inf	1.70071	0.000209293	0.000123062	1	1	1	0	4777	3348	1	8126	4778	A0PK11
GO:0046448	4	tropane alkaloid metabolic process	inf	1.70071	0.000209293	0.000123062	1	1	1	0	4777	3348	1	8126	4778	P06276
GO:0071626	4	mastication	inf	1.70071	0.000209293	0.000123062	1	1	1	0	4777	3348	1	8126	4778	P21964
GO:0031536	9	positive regulation of exit from mitosis	inf	1.70071	0.000209293	0.000123062	1	1	1	0	4777	3348	1	8126	4778	P01137
GO:1904934	7	negative regulation of cell proliferation in midbrain	inf	1.70071	0.000209293	0.000123062	1	1	1	0	4777	3348	1	8126	4778	P41221
GO:0035397	8	helper T cell enhancement of adaptive immune response	inf	1.70071	0.000209293	0.000123062	1	1	1	0	4777	3348	1	8126	4778	P01730
GO:0031161	8	phosphatidylinositol catabolic process	inf	1.70071	0.000209293	0.000123062	1	1	1	0	4777	3348	1	8126	4778	Q9Y2H2
GO:1904464	9	regulation of matrix metallopeptidase secretion	1.0511	1.02043	0.000627878	0.000615309	1	1	3	2	4775	3346	5	8126	4778	O00206;P35613;P55011
GO:0060782	6	regulation of mesenchymal cell proliferation involved in prostate gland development	inf	1.70071	0.000209293	0.000123062	1	1	1	0	4777	3348	1	8126	4778	Q15465
GO:0046124	9	purine deoxyribonucleoside catabolic process	inf	1.70071	0.000209293	0.000123062	1	1	1	0	4777	3348	1	8126	4778	P47989
GO:0042059	8	negative regulation of epidermal growth factor receptor signaling pathway	1.40176	1.13381	0.00083717	0.000738371	1	1	4	2	4774	3346	6	8126	4778	P00533;P56199;Q5VWQ8;Q8NFJ5
GO:2000354	4	regulation of ovarian follicle development	1.0511	1.02043	0.000627878	0.000615309	1	1	3	2	4775	3346	5	8126	4778	O43820;P03971;P21754
GO:2000517	10	regulation of T-helper 1 cell activation	inf	1.70071	0.000209293	0.000123062	1	1	1	0	4777	3348	1	8126	4778	P47992
GO:0048243	8	norepinephrine secretion	inf	1.70071	0.000209293	0.000123062	1	1	1	0	4777	3348	1	8126	4778	P21964
GO:2000678	6	negative regulation of transcription regulatory region DNA binding	inf	1.70071	0.000209293	0.000123062	1	1	1	0	4777	3348	1	8126	4778	P49768
GO:0120169	7	detection of cold stimulus involved in thermoception	inf	1.70071	0.000209293	0.000123062	1	1	1	0	4777	3348	1	8126	4778	Q13002
GO:0010272	4	response to silver ion	inf	1.70071	0.000209293	0.000123062	1	1	1	0	4777	3348	1	8126	4778	Q13488
GO:0003007	4	heart morphogenesis	1.01217	1.00497	0.0027208	0.00270736	1	1	13	9	4765	3339	22	8126	4778	O43155;O60706;O75844;P02458;P06213;P10253;P41595;P42345;P54760;P61812;Q13635;Q14118;Q16635
GO:0120078	3	cell adhesion involved in sprouting angiogenesis	inf	1.70071	0.000209293	0.000123062	1	1	1	0	4777	3348	1	8126	4778	Q9NQC3
GO:0043696	2	dedifferentiation	inf	1.70071	0.000209293	0.000123062	1	1	1	0	4777	3348	1	8126	4778	Q00534
GO:0001798	12	positive regulation of type IIa hypersensitivity	1.40159	1.13381	0.000418585	0.000369185	1	1	2	1	4776	3347	3	8126	4778	P12314;P13747
GO:0051017	7	actin filament bundle assembly	1.40176	1.13381	0.00083717	0.000738371	1	1	4	2	4774	3346	6	8126	4778	P14625;P15502;P18084;Q8TDZ2
GO:0061384	4	heart trabecula morphogenesis	1.12134	1.04659	0.00167434	0.0015998	1	1	8	5	4770	3343	13	8126	4778	P17813;P22003;P36894;P36897;P46531;P61812;Q02297;Q9ULI3
GO:0060699	9	regulation of endoribonuclease activity	inf	1.70071	0.000209293	0.000123062	1	1	1	0	4777	3348	1	8126	4778	P55061
GO:0044878	10	mitotic cytokinesis checkpoint signaling	inf	1.70071	0.000209293	0.000123062	1	1	1	0	4777	3348	1	8126	4778	Q96K21
GO:0072672	8	neutrophil extravasation	1.40176	1.13381	0.00083717	0.000738371	1	1	4	2	4774	3346	6	8126	4778	O00329;P16284;P48736;Q86YT9
GO:1990029	4	vasomotion	inf	1.70071	0.000209293	0.000123062	1	1	1	0	4777	3348	1	8126	4778	P36382
GO:0030327	8	prenylated protein catabolic process	1.40159	1.13381	0.000418585	0.000369185	1	1	2	1	4776	3347	3	8126	4778	O75844;Q9UHG3
GO:0006149	10	deoxyinosine catabolic process	inf	1.70071	0.000209293	0.000123062	1	1	1	0	4777	3348	1	8126	4778	P47989
GO:2000872	10	positive regulation of progesterone secretion	inf	1.70071	0.000209293	0.000123062	1	1	1	0	4777	3348	1	8126	4778	Q9HD89
GO:0021984	3	adenohypophysis development	1.40159	1.13381	0.000418585	0.000369185	1	1	2	1	4776	3347	3	8126	4778	P14416;Q01959
GO:0045607	8	regulation of inner ear auditory receptor cell differentiation	1.40159	1.13381	0.000418585	0.000369185	1	1	2	1	4776	3347	3	8126	4778	P46531;Q6NXG1
GO:0033382	7	maintenance of granzyme B location in T cell secretory granule	inf	1.70071	0.000209293	0.000123062	1	1	1	0	4777	3348	1	8126	4778	P10124
GO:0036135	5	Schwann cell migration	inf	1.70071	0.000209293	0.000123062	1	1	1	0	4777	3348	1	8126	4778	P21359
GO:0014906	7	myotube cell development involved in skeletal muscle regeneration	inf	1.70071	0.000209293	0.000123062	1	1	1	0	4777	3348	1	8126	4778	Q6ZP80
GO:0015074	7	DNA integration	inf	1.70071	0.000209293	0.000123062	1	1	1	0	4777	3348	1	8126	4778	P63135
GO:0060035	4	notochord cell development	inf	1.70071	0.000209293	0.000123062	1	1	1	0	4777	3348	1	8126	4778	P29317
GO:1905581	6	positive regulation of low-density lipoprotein particle clearance	inf	1.70071	0.000209293	0.000123062	1	1	1	0	4777	3348	1	8126	4778	Q9NZC2
GO:0006691	8	leukotriene metabolic process	1.09026	1.03522	0.0029301	0.00283042	1	1	14	9	4764	3339	23	8126	4778	O14880;P04054;P15085;P16444;P33527;P78329;Q02928;Q08477;Q4G0N0;Q5T3U5;Q6P531;Q99735;Q9HCS2;Q9UJ14
GO:0042775	7	mitochondrial ATP synthesis coupled electron transport	1.40159	1.13381	0.000418585	0.000369185	1	1	2	1	4776	3347	3	8126	4778	P49821;Q16635
GO:1904977	5	lymphatic endothelial cell migration	inf	1.70071	0.000209293	0.000123062	1	1	1	0	4777	3348	1	8126	4778	Q6UXH8
GO:0008333	7	endosome to lysosome transport	1.00102	1.00042	0.00209293	0.00209205	1	1	10	7	4768	3341	17	8126	4778	O60359;P20645;P62955;Q8NHX9;Q99523;Q99698;Q9UBN1;Q9UF02;Q9Y5H0;Q9Y698
GO:2000349	7	negative regulation of CD40 signaling pathway	inf	1.70071	0.000209293	0.000123062	1	1	1	0	4777	3348	1	8126	4778	Q13291
GO:0010616	8	negative regulation of cardiac muscle adaptation	inf	1.70071	0.000209293	0.000123062	1	1	1	0	4777	3348	1	8126	4778	P23634
GO:0046160	6	heme a metabolic process	1.0511	1.02043	0.000627878	0.000615309	1	1	3	2	4775	3346	5	8126	4778	P22830;Q12887;Q7KZN9
GO:0015876	7	acetyl-CoA transport	inf	1.70071	0.000209293	0.000123062	1	1	1	0	4777	3348	1	8126	4778	O00400
GO:0046039	10	GTP metabolic process	1.0511	1.02043	0.000627878	0.000615309	1	1	3	2	4775	3346	5	8126	4778	O75414;Q8IWA4;Q9NQZ7
GO:1901881	7	positive regulation of protein depolymerization	1.0511	1.02043	0.000627878	0.000615309	1	1	3	2	4775	3346	5	8126	4778	P55085;Q13591;Q9HBA0
GO:0062232	8	prostanoid catabolic process	inf	1.70071	0.000209293	0.000123062	1	1	1	0	4777	3348	1	8126	4778	O95870
GO:0075523	2	viral translational frameshifting	inf	1.70071	0.000209293	0.000123062	1	1	1	0	4777	3348	1	8126	4778	P35670
GO:0072194	6	kidney smooth muscle tissue development	inf	1.70071	0.000209293	0.000123062	1	1	1	0	4777	3348	1	8126	4778	Q13563
GO:1905526	9	regulation of Golgi lumen acidification	1.40159	1.13381	0.000418585	0.000369185	1	1	2	1	4776	3347	3	8126	4778	Q96T83;Q9Y2E8
GO:0045584	11	negative regulation of cytotoxic T cell differentiation	inf	1.70071	0.000209293	0.000123062	1	1	1	0	4777	3348	1	8126	4778	Q8NHJ6
GO:1903442	5	response to lipoic acid	inf	1.70071	0.000209293	0.000123062	1	1	1	0	4777	3348	1	8126	4778	P23378
GO:0090138	8	regulation of actin cytoskeleton organization by cell-cell adhesion	inf	1.70071	0.000209293	0.000123062	1	1	1	0	4777	3348	1	8126	4778	Q9BX67
GO:0090280	9	positive regulation of calcium ion import	1.10135	1.03932	0.00230222	0.00221511	1	1	11	7	4767	3341	18	8126	4778	O14936;O15303;O75185;P06850;P11836;P13500;P41180;P51575;P52823;Q8NET8;Q9Y5S1
GO:0006390	9	mitochondrial transcription	inf	1.70071	0.000209293	0.000123062	1	1	1	0	4777	3348	1	8126	4778	Q00059
GO:0043007	8	maintenance of rDNA	inf	1.70071	0.000209293	0.000123062	1	1	1	0	4777	3348	1	8126	4778	O75844
GO:1903640	8	negative regulation of gastrin-induced gastric acid secretion	inf	1.70071	0.000209293	0.000123062	1	1	1	0	4777	3348	1	8126	4778	P09683
GO:0003032	4	detection of oxygen	1.40159	1.13381	0.000418585	0.000369185	1	1	2	1	4776	3347	3	8126	4778	P17813;P49281
GO:0045196	3	establishment or maintenance of neuroblast polarity	inf	1.70071	0.000209293	0.000123062	1	1	1	0	4777	3348	1	8126	4778	P61026
GO:0006148	10	inosine catabolic process	inf	1.70071	0.000209293	0.000123062	1	1	1	0	4777	3348	1	8126	4778	P47989
GO:0031274	9	positive regulation of pseudopodium assembly	1.0511	1.02043	0.000627878	0.000615309	1	1	3	2	4775	3346	5	8126	4778	P10721;P32248;P55085
GO:0009070	9	serine family amino acid biosynthetic process	1.40159	1.13381	0.000418585	0.000369185	1	1	2	1	4776	3347	3	8126	4778	Q13530;Q86VE9
GO:1900143	8	positive regulation of oligodendrocyte apoptotic process	inf	1.70071	0.000209293	0.000123062	1	1	1	0	4777	3348	1	8126	4778	Q6ZMG9
GO:0014043	8	negative regulation of neuron maturation	inf	1.70071	0.000209293	0.000123062	1	1	1	0	4777	3348	1	8126	4778	P24530
GO:0002291	7	T cell activation via T cell receptor contact with antigen bound to MHC molecule on antigen presenting cell	1.40176	1.13381	0.00083717	0.000738371	1	1	4	2	4774	3346	6	8126	4778	O43914;P20701;Q8NFY4;Q9UIW2
GO:1900082	9	negative regulation of arginine catabolic process	inf	1.70071	0.000209293	0.000123062	1	1	1	0	4777	3348	1	8126	4778	P23634
GO:1902751	8	positive regulation of cell cycle G2/M phase transition	1.0511	1.02043	0.000627878	0.000615309	1	1	3	2	4775	3346	5	8126	4778	P05067;Q7LG56;Q96QE3
GO:0097694	4	establishment of RNA localization to telomere	inf	1.70071	0.000209293	0.000123062	1	1	1	0	4777	3348	1	8126	4778	Q13535
GO:1900047	5	negative regulation of hemostasis	1.02784	1.01123	0.00460444	0.00455329	1	1	22	15	4756	3333	37	8126	4778	P00749;P00750;P01042;P02675;P02679;P03951;P04196;P05155;P05305;P07093;P07225;P08697;P10646;P13688;P16234;P19075;P21926;P49747;Q8TE60;Q96IY4;Q96IZ2;Q9H3N1
GO:0140975	3	disruption of cellular anatomical structure in another organism	1.0511	1.02043	0.000627878	0.000615309	1	1	3	2	4775	3346	5	8126	4778	P59665;P59666;Q01524
GO:0061366	4	behavioral response to chemical pain	1.40159	1.13381	0.000418585	0.000369185	1	1	2	1	4776	3347	3	8126	4778	P04629;Q9UI33
GO:0160007	11	glutathione import into mitochondrion	inf	1.70071	0.000209293	0.000123062	1	1	1	0	4777	3348	1	8126	4778	Q9BZJ4
GO:0034140	10	negative regulation of toll-like receptor 3 signaling pathway	inf	1.70071	0.000209293	0.000123062	1	1	1	0	4777	3348	1	8126	4778	P55085
GO:1902846	10	positive regulation of mitotic spindle elongation	inf	1.70071	0.000209293	0.000123062	1	1	1	0	4777	3348	1	8126	4778	Q14980
GO:1900034	6	regulation of cellular response to heat	1.40159	1.13381	0.000418585	0.000369185	1	1	2	1	4776	3347	3	8126	4778	P42345;Q13535
GO:0090063	11	positive regulation of microtubule nucleation	1.40159	1.13381	0.000418585	0.000369185	1	1	2	1	4776	3347	3	8126	4778	Q14008;Q14203
GO:0060330	7	regulation of response to type II interferon	1.0511	1.02043	0.000627878	0.000615309	1	1	3	2	4775	3346	5	8126	4778	P02790;Q7RTM1;Q96EY1
GO:0010889	5	regulation of triglyceride storage	1.40176	1.13381	0.00083717	0.000738371	1	1	4	2	4774	3346	6	8126	4778	A5D6W6;P06858;Q8N6M3;Q9NZC2
GO:0003189	4	aortic valve formation	inf	1.70071	0.000209293	0.000123062	1	1	1	0	4777	3348	1	8126	4778	P55287
GO:0045994	12	positive regulation of translational initiation by iron	inf	1.70071	0.000209293	0.000123062	1	1	1	0	4777	3348	1	8126	4778	P01375
GO:2000541	9	positive regulation of protein geranylgeranylation	inf	1.70071	0.000209293	0.000123062	1	1	1	0	4777	3348	1	8126	4778	O15146
GO:0002779	9	antibacterial peptide secretion	inf	1.70071	0.000209293	0.000123062	1	1	1	0	4777	3348	1	8126	4778	P09237
GO:0002281	6	macrophage activation involved in immune response	1.22658	1.08227	0.00146505	0.00135368	1	1	7	4	4771	3344	11	8126	4778	O43914;P01375;P01579;P49238;Q8TDQ0;Q9BXA5;Q9NZC2
GO:0032650	10	regulation of interleukin-1 alpha production	1.0511	1.02043	0.000627878	0.000615309	1	1	3	2	4775	3346	5	8126	4778	P27930;Q96RD7;Q99572
GO:1901020	10	negative regulation of calcium ion transmembrane transporter activity	1.12134	1.04659	0.00167434	0.0015998	1	1	8	5	4770	3343	13	8126	4778	O14958;O60840;P08913;P14416;P21917;P34998;Q13563;Q8N350
GO:0010389	8	regulation of G2/M transition of mitotic cell cycle	1.01217	1.00497	0.0027208	0.00270736	1	1	13	9	4765	3339	22	8126	4778	O43462;P05067;Q00534;Q13535;Q14703;Q6UWZ7;Q7LG56;Q8NCM2;Q92878;Q96K21;Q99640;Q9UL54;Q9UNW8
GO:1904904	7	regulation of endothelial cell-matrix adhesion via fibronectin	1.40159	1.13381	0.000418585	0.000369185	1	1	2	1	4776	3347	3	8126	4778	P19526;P39900
GO:0071657	11	positive regulation of granulocyte colony-stimulating factor production	1.40159	1.13381	0.000418585	0.000369185	1	1	2	1	4776	3347	3	8126	4778	P28906;Q8N149
GO:0032763	10	regulation of mast cell cytokine production	inf	1.70071	0.000209293	0.000123062	1	1	1	0	4777	3348	1	8126	4778	P10721
GO:0030322	4	stabilization of membrane potential	1.00102	1.00042	0.00209293	0.00209205	1	1	10	7	4768	3341	17	8126	4778	O00180;O14649;O15554;O95069;O95279;P57789;Q7Z418;Q96T54;Q96T55;Q9Y257
GO:0002395	4	immune response in nasopharyngeal-associated lymphoid tissue	inf	1.70071	0.000209293	0.000123062	1	1	1	0	4777	3348	1	8126	4778	Q9NP55
GO:0061113	4	pancreas morphogenesis	inf	1.70071	0.000209293	0.000123062	1	1	1	0	4777	3348	1	8126	4778	Q99835
GO:1901557	5	response to fenofibrate	inf	1.70071	0.000209293	0.000123062	1	1	1	0	4777	3348	1	8126	4778	P21439
GO:0072104	4	glomerular capillary formation	1.0511	1.02043	0.000627878	0.000615309	1	1	3	2	4775	3346	5	8126	4778	P16234;Q04721;Q9UM47
GO:0120190	7	negative regulation of bile acid secretion	inf	1.70071	0.000209293	0.000123062	1	1	1	0	4777	3348	1	8126	4778	P01375
GO:0006071	7	glycerol metabolic process	1.22658	1.08227	0.00146505	0.00135368	1	1	7	4	4771	3344	11	8126	4778	P41159;P43304;Q3SYC2;Q86VF5;Q96H96;Q96PD6;Q96PD7
GO:0042538	5	hyperosmotic salinity response	inf	1.70071	0.000209293	0.000123062	1	1	1	0	4777	3348	1	8126	4778	Q9HBA0
GO:0006784	7	heme A biosynthetic process	1.0511	1.02043	0.000627878	0.000615309	1	1	3	2	4775	3346	5	8126	4778	P22830;Q12887;Q7KZN9
GO:0022613	4	ribonucleoprotein complex biogenesis	1.40176	1.13381	0.00083717	0.000738371	1	1	4	2	4774	3346	6	8126	4778	Q13620;Q9H0A0;Q9H583;Q9H6R4
GO:0006447	11	regulation of translational initiation by iron	inf	1.70071	0.000209293	0.000123062	1	1	1	0	4777	3348	1	8126	4778	P01375
GO:0055025	7	positive regulation of cardiac muscle tissue development	inf	1.70071	0.000209293	0.000123062	1	1	1	0	4777	3348	1	8126	4778	P21860
GO:0002666	6	positive regulation of T cell tolerance induction	1.40176	1.13381	0.00083717	0.000738371	1	1	4	2	4774	3346	6	8126	4778	P07766;P17693;Q8N423;Q8NHJ6
GO:0032581	6	ER-dependent peroxisome organization	inf	1.70071	0.000209293	0.000123062	1	1	1	0	4777	3348	1	8126	4778	Q9Y5Y5
GO:0009140	9	pyrimidine nucleoside diphosphate catabolic process	1.40159	1.13381	0.000418585	0.000369185	1	1	2	1	4776	3347	3	8126	4778	Q9NQZ7;Q9Y227
GO:0070922	7	RISC complex assembly	inf	1.70071	0.000209293	0.000123062	1	1	1	0	4777	3348	1	8126	4778	Q9UPY3
GO:0045724	9	positive regulation of cilium assembly	1.0511	1.02043	0.000627878	0.000615309	1	1	3	2	4775	3346	5	8126	4778	O43313;P42858;Q6NXT6
GO:0030643	5	intracellular phosphate ion homeostasis	1.16803	1.06294	0.00104646	0.000984494	1	1	5	3	4773	3345	8	8126	4778	O95255;O95436;Q06495;Q8N130;Q9UBH6
GO:0090557	7	establishment of endothelial intestinal barrier	1.40159	1.13381	0.000418585	0.000369185	1	1	2	1	4776	3347	3	8126	4778	O95832;Q13332
GO:0050774	10	negative regulation of dendrite morphogenesis	1.40159	1.13381	0.000418585	0.000369185	1	1	2	1	4776	3347	3	8126	4778	Q14934;Q9UL62
GO:2000415	12	positive regulation of fibronectin-dependent thymocyte migration	inf	1.70071	0.000209293	0.000123062	1	1	1	0	4777	3348	1	8126	4778	P78325
GO:2001199	9	negative regulation of dendritic cell differentiation	1.0511	1.02043	0.000627878	0.000615309	1	1	3	2	4775	3346	5	8126	4778	P17693;Q3YBM2;Q8NHL6
GO:0090435	7	protein localization to nuclear envelope	1.16803	1.06294	0.00104646	0.000984494	1	1	5	3	4773	3345	8	8126	4778	O75694;Q5JTV8;Q5SNT2;Q7Z3B4;Q9BVK8
GO:0038109	8	Kit signaling pathway	inf	1.70071	0.000209293	0.000123062	1	1	1	0	4777	3348	1	8126	4778	P10721
GO:1904301	4	regulation of maternal process involved in parturition	inf	1.70071	0.000209293	0.000123062	1	1	1	0	4777	3348	1	8126	4778	P25105
GO:1902572	10	negative regulation of serine-type peptidase activity	inf	1.70071	0.000209293	0.000123062	1	1	1	0	4777	3348	1	8126	4778	P17927
GO:0010849	9	regulation of proton-transporting ATPase activity, rotational mechanism	inf	1.70071	0.000209293	0.000123062	1	1	1	0	4777	3348	1	8126	4778	P30405
GO:0045851	6	pH reduction	1.0511	1.02043	0.000627878	0.000615309	1	1	3	2	4775	3346	5	8126	4778	P32239;P48751;Q13488
GO:0061311	6	cell surface receptor signaling pathway involved in heart development	1.40159	1.13381	0.000418585	0.000369185	1	1	2	1	4776	3347	3	8126	4778	P46531;Q8NCW6
GO:0042942	7	D-serine transmembrane transport	inf	1.70071	0.000209293	0.000123062	1	1	1	0	4777	3348	1	8126	4778	Q9NS82
GO:0002451	7	peripheral B cell tolerance induction	inf	1.70071	0.000209293	0.000123062	1	1	1	0	4777	3348	1	8126	4778	P17693
GO:0030730	4	triglyceride storage	1.40159	1.13381	0.000418585	0.000369185	1	1	2	1	4776	3347	3	8126	4778	P01375;Q8N6M3
GO:0035348	8	acetyl-CoA transmembrane transport	inf	1.70071	0.000209293	0.000123062	1	1	1	0	4777	3348	1	8126	4778	O00400
GO:0046929	8	negative regulation of neurotransmitter secretion	1.0511	1.02043	0.000627878	0.000615309	1	1	3	2	4775	3346	5	8126	4778	P21359;Q8N490;Q9Y6M5
GO:0046541	6	saliva secretion	1.40176	1.13381	0.00083717	0.000738371	1	1	4	2	4774	3346	6	8126	4778	O15554;P20309;P55064;Q96Q91
GO:0042636	5	negative regulation of hair cycle	inf	1.70071	0.000209293	0.000123062	1	1	1	0	4777	3348	1	8126	4778	Q8NET8
GO:0002456	5	T cell mediated immunity	1.05123	1.02043	0.00313939	0.00307654	1	1	15	10	4763	3338	25	8126	4778	O00559;P04439;P09668;P16871;P17927;P20023;P32970;P53634;P54851;P61769;P78410;P78504;Q03519;Q2VPA4;Q99572
GO:0110076	6	negative regulation of ferroptosis	1.40159	1.13381	0.000418585	0.000369185	1	1	2	1	4776	3347	3	8126	4778	O75845;Q9UPY5
GO:0061855	7	negative regulation of neuroblast migration	inf	1.70071	0.000209293	0.000123062	1	1	1	0	4777	3348	1	8126	4778	Q09428
GO:2000533	7	negative regulation of renal albumin absorption	inf	1.70071	0.000209293	0.000123062	1	1	1	0	4777	3348	1	8126	4778	Q14393
GO:0035767	5	endothelial cell chemotaxis	1.40159	1.13381	0.000418585	0.000369185	1	1	2	1	4776	3347	3	8126	4778	O14786;O43927
GO:0035063	7	nuclear speck organization	inf	1.70071	0.000209293	0.000123062	1	1	1	0	4777	3348	1	8126	4778	P51816
GO:0033326	6	cerebrospinal fluid secretion	1.40159	1.13381	0.000418585	0.000369185	1	1	2	1	4776	3347	3	8126	4778	Q9BY07;Q9HCU4
GO:0006778	4	porphyrin-containing compound metabolic process	1.00102	1.00042	0.00418585	0.0041841	1	1	20	14	4758	3334	34	8126	4778	O94956;P02790;P04798;P05177;P22310;P22830;P33527;P49281;Q12887;Q7KZN9;Q92887;Q96DW6;Q96NT5;Q9BUT1;Q9BZJ4;Q9NP58;Q9NPD5;Q9P0S9;Q9Y5Y0;Q9Y6L6
GO:0003029	5	detection of hypoxic conditions in blood by carotid body chemoreceptor signaling	inf	1.70071	0.000209293	0.000123062	1	1	1	0	4777	3348	1	8126	4778	Q9UBL9
GO:0043377	12	negative regulation of CD8-positive, alpha-beta T cell differentiation	inf	1.70071	0.000209293	0.000123062	1	1	1	0	4777	3348	1	8126	4778	P04920
GO:0044855	7	plasma membrane raft distribution	inf	1.70071	0.000209293	0.000123062	1	1	1	0	4777	3348	1	8126	4778	P08575
GO:0042698	3	ovulation cycle	1.10135	1.03932	0.00230222	0.00221511	1	1	11	7	4767	3341	18	8126	4778	O43570;P00533;P18505;P41145;P41146;P55107;Q06418;Q16678;Q92819;Q9BXS9;Q9H2P0
GO:0072176	6	nephric duct development	1.40159	1.13381	0.000418585	0.000369185	1	1	2	1	4776	3347	3	8126	4778	P98161;Q13563
GO:0010750	8	positive regulation of nitric oxide mediated signal transduction	inf	1.70071	0.000209293	0.000123062	1	1	1	0	4777	3348	1	8126	4778	P01308
GO:1902285	7	semaphorin-plexin signaling pathway involved in neuron projection guidance	1.40159	1.13381	0.000418585	0.000369185	1	1	2	1	4776	3347	3	8126	4778	P05305;P25101
GO:0035090	5	maintenance of apical/basal cell polarity	1.40159	1.13381	0.000418585	0.000369185	1	1	2	1	4776	3347	3	8126	4778	P16157;Q5IJ48
GO:0003174	5	mitral valve development	inf	1.70071	0.000209293	0.000123062	1	1	1	0	4777	3348	1	8126	4778	P36382
GO:1905145	5	cellular response to acetylcholine	inf	1.70071	0.000209293	0.000123062	1	1	1	0	4777	3348	1	8126	4778	P23634
GO:2000184	10	positive regulation of progesterone biosynthetic process	inf	1.70071	0.000209293	0.000123062	1	1	1	0	4777	3348	1	8126	4778	P35318
GO:0038108	8	negative regulation of appetite by leptin-mediated signaling pathway	inf	1.70071	0.000209293	0.000123062	1	1	1	0	4777	3348	1	8126	4778	P41159
GO:1901750	10	leukotriene D4 biosynthetic process	1.0511	1.02043	0.000627878	0.000615309	1	1	3	2	4775	3346	5	8126	4778	Q4G0N0;Q6P531;Q9UJ14
GO:0110077	5	vesicle-mediated intercellular transport	inf	1.70071	0.000209293	0.000123062	1	1	1	0	4777	3348	1	8126	4778	P29323
GO:0150018	8	basal dendrite development	inf	1.70071	0.000209293	0.000123062	1	1	1	0	4777	3348	1	8126	4778	O14786
GO:0140231	11	anterograde axonal transport of neurotransmitter receptor complex	inf	1.70071	0.000209293	0.000123062	1	1	1	0	4777	3348	1	8126	4778	Q8TDF5
GO:0006617	6	SRP-dependent cotranslational protein targeting to membrane, signal sequence recognition	inf	1.70071	0.000209293	0.000123062	1	1	1	0	4777	3348	1	8126	4778	Q9Y5M8
GO:1903937	4	response to acrylamide	inf	1.70071	0.000209293	0.000123062	1	1	1	0	4777	3348	1	8126	4778	P41145
GO:0002808	11	regulation of antibacterial peptide biosynthetic process	inf	1.70071	0.000209293	0.000123062	1	1	1	0	4777	3348	1	8126	4778	Q9HC29
GO:0006383	9	transcription by RNA polymerase III	1.40159	1.13381	0.000418585	0.000369185	1	1	2	1	4776	3347	3	8126	4778	Q12789;Q92994
GO:0043576	4	regulation of respiratory gaseous exchange	1.12134	1.04659	0.00167434	0.0015998	1	1	8	5	4770	3343	13	8126	4778	P23415;P28336;P30542;P30550;P50993;P53794;Q8NFZ4;Q9NZ94
GO:1904150	8	negative regulation of microglial cell mediated cytotoxicity	inf	1.70071	0.000209293	0.000123062	1	1	1	0	4777	3348	1	8126	4778	P49238
GO:0060315	11	negative regulation of ryanodine-sensitive calcium-release channel activity	1.40159	1.13381	0.000418585	0.000369185	1	1	2	1	4776	3347	3	8126	4778	O14958;Q13563
GO:0030540	5	female genitalia development	1.12134	1.04659	0.00167434	0.0015998	1	1	8	5	4770	3343	13	8126	4778	P18405;P20594;P31213;P41221;P98164;Q06418;Q12866;Q16611
GO:2000536	6	negative regulation of entry of bacterium into host cell	inf	1.70071	0.000209293	0.000123062	1	1	1	0	4777	3348	1	8126	4778	P06756
GO:0010248	6	establishment or maintenance of transmembrane electrochemical gradient	1.40176	1.13381	0.00083717	0.000738371	1	1	4	2	4774	3346	6	8126	4778	O15245;P05023;P54710;Q16611
GO:2000466	6	negative regulation of glycogen (starch) synthase activity	inf	1.70071	0.000209293	0.000123062	1	1	1	0	4777	3348	1	8126	4778	Q9BT40
GO:0042632	5	cholesterol homeostasis	1.00909	1.0037	0.00753453	0.00750677	1	1	36	25	4742	3323	61	8126	4778	O15118;O15503;O75881;O75908;O95342;O95477;O95486;P02647;P02655;P06858;P17861;P22680;P23141;P35575;P35610;P45844;P55157;P61916;Q03135;Q12772;Q13021;Q5BJF2;Q5VTQ0;Q5VYJ5;Q8NBP7;Q8WTV0;Q8WUA8;Q8WWZ7;Q96PD7;Q9BZC7;Q9H172;Q9H221;Q9H222;Q9NYL5;Q9P2K9;Q9UHC9
GO:0006409	9	tRNA export from nucleus	inf	1.70071	0.000209293	0.000123062	1	1	1	0	4777	3348	1	8126	4778	Q9H6R4
GO:2000830	9	positive regulation of parathyroid hormone secretion	inf	1.70071	0.000209293	0.000123062	1	1	1	0	4777	3348	1	8126	4778	P11362
GO:0000963	7	mitochondrial RNA processing	1.0511	1.02043	0.000627878	0.000615309	1	1	3	2	4775	3346	5	8126	4778	Q53R41;Q8IYB8;Q9BQ52
GO:0019287	9	isopentenyl diphosphate biosynthetic process, mevalonate pathway	inf	1.70071	0.000209293	0.000123062	1	1	1	0	4777	3348	1	8126	4778	Q03426
GO:0021889	7	olfactory bulb interneuron differentiation	inf	1.70071	0.000209293	0.000123062	1	1	1	0	4777	3348	1	8126	4778	Q15303
GO:0002643	4	regulation of tolerance induction	1.22658	1.08227	0.00146505	0.00135368	1	1	7	4	4771	3344	11	8126	4778	O60346;P01889;P07766;P17693;Q8N423;Q8NHJ6;Q8TDQ0
GO:0034159	9	regulation of toll-like receptor 8 signaling pathway	inf	1.70071	0.000209293	0.000123062	1	1	1	0	4777	3348	1	8126	4778	Q8N697
GO:0032685	10	negative regulation of granulocyte macrophage colony-stimulating factor production	inf	1.70071	0.000209293	0.000123062	1	1	1	0	4777	3348	1	8126	4778	Q9UIB8
GO:0071466	4	cellular response to xenobiotic stimulus	1.02421	1.0098	0.00397656	0.00393798	1	1	19	13	4759	3335	32	8126	4778	O43525;O95477;P00533;P05305;P06400;P16444;P28222;P48547;P51787;P61073;P80108;Q14393;Q14973;Q15848;Q16515;Q5QJU3;Q8NC42;Q9NSA1;Q9Y6J6
GO:0060262	10	negative regulation of N-terminal protein palmitoylation	inf	1.70071	0.000209293	0.000123062	1	1	1	0	4777	3348	1	8126	4778	Q9HCP6
GO:0071474	6	cellular hyperosmotic response	1.0511	1.02043	0.000627878	0.000615309	1	1	3	2	4775	3346	5	8126	4778	P01588;P11166;Q9UEW8
GO:0007620	5	copulation	inf	1.70071	0.000209293	0.000123062	1	1	1	0	4777	3348	1	8126	4778	P19957
GO:0033292	5	T-tubule organization	1.40159	1.13381	0.000418585	0.000369185	1	1	2	1	4776	3347	3	8126	4778	P16615;Q5VXT5
GO:1902203	7	negative regulation of hepatocyte growth factor receptor signaling pathway	inf	1.70071	0.000209293	0.000123062	1	1	1	0	4777	3348	1	8126	4778	P58397
GO:0097214	7	positive regulation of lysosomal membrane permeability	inf	1.70071	0.000209293	0.000123062	1	1	1	0	4777	3348	1	8126	4778	Q13571
GO:0046052	11	UTP catabolic process	inf	1.70071	0.000209293	0.000123062	1	1	1	0	4777	3348	1	8126	4778	Q9NQZ7
GO:0051653	3	spindle localization	1.12134	1.04659	0.00167434	0.0015998	1	1	8	5	4770	3343	13	8126	4778	O43597;O43609;P05556;P08F94;P42858;Q14203;Q14980;Q8IZT6
GO:2000729	7	positive regulation of mesenchymal cell proliferation involved in ureter development	inf	1.70071	0.000209293	0.000123062	1	1	1	0	4777	3348	1	8126	4778	Q15465
GO:0033026	8	negative regulation of mast cell apoptotic process	inf	1.70071	0.000209293	0.000123062	1	1	1	0	4777	3348	1	8126	4778	P21583
GO:0043435	5	response to corticotropin-releasing hormone	inf	1.70071	0.000209293	0.000123062	1	1	1	0	4777	3348	1	8126	4778	P34998
GO:0021998	5	neural plate mediolateral regionalization	inf	1.70071	0.000209293	0.000123062	1	1	1	0	4777	3348	1	8126	4778	P36894
GO:1905454	7	negative regulation of myeloid progenitor cell differentiation	inf	1.70071	0.000209293	0.000123062	1	1	1	0	4777	3348	1	8126	4778	Q92785
GO:0001969	7	regulation of activation of membrane attack complex	1.40159	1.13381	0.000418585	0.000369185	1	1	2	1	4776	3347	3	8126	4778	P13987;P17927
GO:0051123	8	RNA polymerase II preinitiation complex assembly	1.0511	1.02043	0.000627878	0.000615309	1	1	3	2	4775	3346	5	8126	4778	O75448;Q8IZX4;Q9ULK4
GO:0034276	9	kynurenic acid biosynthetic process	inf	1.70071	0.000209293	0.000123062	1	1	1	0	4777	3348	1	8126	4778	O15229
GO:0019953	2	sexual reproduction	1.0511	1.02043	0.000627878	0.000615309	1	1	3	2	4775	3346	5	8126	4778	O15240;P41159;P48357
GO:2000638	7	regulation of SREBP signaling pathway	1.40176	1.13381	0.00083717	0.000738371	1	1	4	2	4774	3346	6	8126	4778	O15503;Q969H0;Q9UKV5;Q9Y5U4
GO:0031247	8	actin rod assembly	inf	1.70071	0.000209293	0.000123062	1	1	1	0	4777	3348	1	8126	4778	P14625
GO:0106089	10	negative regulation of cell adhesion involved in sprouting angiogenesis	inf	1.70071	0.000209293	0.000123062	1	1	1	0	4777	3348	1	8126	4778	Q9H2E6
GO:0055118	9	negative regulation of cardiac muscle contraction	inf	1.70071	0.000209293	0.000123062	1	1	1	0	4777	3348	1	8126	4778	P48736
GO:0032274	9	gonadotropin secretion	1.40159	1.13381	0.000418585	0.000369185	1	1	2	1	4776	3347	3	8126	4778	P01215;P30968
GO:0060658	3	nipple morphogenesis	inf	1.70071	0.000209293	0.000123062	1	1	1	0	4777	3348	1	8126	4778	Q9HBX9
GO:0071583	9	negative regulation of zinc ion transmembrane transport	inf	1.70071	0.000209293	0.000123062	1	1	1	0	4777	3348	1	8126	4778	Q9Y6M5
GO:1990547	8	mitochondrial phosphate ion transmembrane transport	inf	1.70071	0.000209293	0.000123062	1	1	1	0	4777	3348	1	8126	4778	Q00325
GO:0070245	10	positive regulation of thymocyte apoptotic process	1.40159	1.13381	0.000418585	0.000369185	1	1	2	1	4776	3347	3	8126	4778	P41221;P78325
GO:0034285	5	response to disaccharide	1.40176	1.13381	0.00083717	0.000738371	1	1	4	2	4774	3346	6	8126	4778	P30531;Q15848;Q16602;Q9NST1
GO:0097640	9	L-ornithine import across plasma membrane	inf	1.70071	0.000209293	0.000123062	1	1	1	0	4777	3348	1	8126	4778	Q8WY07
GO:0014057	9	positive regulation of acetylcholine secretion, neurotransmission	1.40159	1.13381	0.000418585	0.000369185	1	1	2	1	4776	3347	3	8126	4778	P21452;Q16572
GO:0045190	12	isotype switching	1.0511	1.02043	0.000627878	0.000615309	1	1	3	2	4775	3346	5	8126	4778	P29965;P51684;Q96QE3
GO:0010727	7	negative regulation of hydrogen peroxide metabolic process	1.40159	1.13381	0.000418585	0.000369185	1	1	2	1	4776	3347	3	8126	4778	O60931;P00738
GO:0061445	7	endocardial cushion cell fate commitment	inf	1.70071	0.000209293	0.000123062	1	1	1	0	4777	3348	1	8126	4778	Q04771
GO:0071593	6	lymphocyte aggregation	inf	1.70071	0.000209293	0.000123062	1	1	1	0	4777	3348	1	8126	4778	P57087
GO:0001554	3	luteolysis	inf	1.70071	0.000209293	0.000123062	1	1	1	0	4777	3348	1	8126	4778	P46531
GO:0015724	7	formate transport	inf	1.70071	0.000209293	0.000123062	1	1	1	0	4777	3348	1	8126	4778	Q9BXS9
GO:1904412	4	regulation of cardiac ventricle development	inf	1.70071	0.000209293	0.000123062	1	1	1	0	4777	3348	1	8126	4778	P36894
GO:0072318	8	clathrin coat disassembly	1.40159	1.13381	0.000418585	0.000369185	1	1	2	1	4776	3347	3	8126	4778	O14976;O43426
GO:0140466	11	iron-sulfur cluster export from the mitochondrion	inf	1.70071	0.000209293	0.000123062	1	1	1	0	4777	3348	1	8126	4778	O75027
GO:0021935	6	cerebellar granule cell precursor tangential migration	inf	1.70071	0.000209293	0.000123062	1	1	1	0	4777	3348	1	8126	4778	O75051
GO:0002470	4	plasmacytoid dendritic cell antigen processing and presentation	inf	1.70071	0.000209293	0.000123062	1	1	1	0	4777	3348	1	8126	4778	Q9UMR7
GO:0060792	5	sweat gland development	inf	1.70071	0.000209293	0.000123062	1	1	1	0	4777	3348	1	8126	4778	Q16394
GO:0001880	3	Mullerian duct regression	1.40159	1.13381	0.000418585	0.000369185	1	1	2	1	4776	3347	3	8126	4778	P03971;P36894
GO:0090650	6	cellular response to oxygen-glucose deprivation	inf	1.70071	0.000209293	0.000123062	1	1	1	0	4777	3348	1	8126	4778	P08476
GO:2000611	7	positive regulation of thyroid hormone generation	1.40159	1.13381	0.000418585	0.000369185	1	1	2	1	4776	3347	3	8126	4778	O60931;Q9NYB5
GO:0060086	4	circadian temperature homeostasis	inf	1.70071	0.000209293	0.000123062	1	1	1	0	4777	3348	1	8126	4778	Q9Y6Q6
GO:1904971	4	regulation of viral translation	inf	1.70071	0.000209293	0.000123062	1	1	1	0	4777	3348	1	8126	4778	Q9H1Y0
GO:0021605	5	cranial nerve maturation	1.40159	1.13381	0.000418585	0.000369185	1	1	2	1	4776	3347	3	8126	4778	P20594;Q8NFF2
GO:1902031	9	regulation of NADP metabolic process	1.40159	1.13381	0.000418585	0.000369185	1	1	2	1	4776	3347	3	8126	4778	P42345;Q8N122
GO:0071258	5	cellular response to gravity	inf	1.70071	0.000209293	0.000123062	1	1	1	0	4777	3348	1	8126	4778	P25105
GO:0150037	8	regulation of calcium-dependent activation of synaptic vesicle fusion	inf	1.70071	0.000209293	0.000123062	1	1	1	0	4777	3348	1	8126	4778	Q7Z6L0
GO:0046473	7	phosphatidic acid metabolic process	1.01217	1.00497	0.0027208	0.00270736	1	1	13	9	4765	3339	22	8126	4778	Q53EU6;Q6PCB7;Q6UWP7;Q6XZB0;Q86UL3;Q86XP1;Q8NF37;Q99943;Q9NPH0;Q9NRZ5;Q9NRZ7;Q9NST1;Q9NUQ2
GO:0042313	7	protein kinase C deactivation	inf	1.70071	0.000209293	0.000123062	1	1	1	0	4777	3348	1	8126	4778	P05305
GO:0043382	11	positive regulation of memory T cell differentiation	1.16803	1.06294	0.00104646	0.000984494	1	1	5	3	4773	3345	8	8126	4778	P01911;P23510;P42701;Q5VWK5;Q9NPF7
GO:0061535	9	glutamate secretion, neurotransmission	1.40159	1.13381	0.000418585	0.000369185	1	1	2	1	4776	3347	3	8126	4778	P21359;Q09428
GO:0061795	9	Golgi lumen acidification	1.40176	1.13381	0.00083717	0.000738371	1	1	4	2	4774	3346	6	8126	4778	O75787;Q15904;Q99437;Q9Y487
GO:0060051	10	negative regulation of protein glycosylation	inf	1.70071	0.000209293	0.000123062	1	1	1	0	4777	3348	1	8126	4778	A6NG13
GO:0060345	4	spleen trabecula formation	inf	1.70071	0.000209293	0.000123062	1	1	1	0	4777	3348	1	8126	4778	Q9NP59
GO:0006668	7	sphinganine-1-phosphate metabolic process	inf	1.70071	0.000209293	0.000123062	1	1	1	0	4777	3348	1	8126	4778	Q9BX95
GO:0046149	4	pigment catabolic process	1.05113	1.02043	0.00125576	0.00123062	1	1	6	4	4772	3344	10	8126	4778	O94956;P22310;P33527;Q92887;Q9NPD5;Q9Y6L6
GO:0042997	9	negative regulation of Golgi to plasma membrane protein transport	inf	1.70071	0.000209293	0.000123062	1	1	1	0	4777	3348	1	8126	4778	Q504Y2
GO:1902943	10	positive regulation of voltage-gated chloride channel activity	inf	1.70071	0.000209293	0.000123062	1	1	1	0	4777	3348	1	8126	4778	P13569
GO:0003253	7	cardiac neural crest cell migration involved in outflow tract morphogenesis	1.0511	1.02043	0.000627878	0.000615309	1	1	3	2	4775	3346	5	8126	4778	P05305;P15328;P25101
GO:0071108	10	protein K48-linked deubiquitination	inf	1.70071	0.000209293	0.000123062	1	1	1	0	4777	3348	1	8126	4778	Q70CQ2
GO:0060831	7	smoothened signaling pathway involved in dorsal/ventral neural tube patterning	inf	1.70071	0.000209293	0.000123062	1	1	1	0	4777	3348	1	8126	4778	Q96NH3
GO:0071109	3	superior temporal gyrus development	inf	1.70071	0.000209293	0.000123062	1	1	1	0	4777	3348	1	8126	4778	Q9UHC6
GO:0051089	8	constitutive protein ectodomain proteolysis	inf	1.70071	0.000209293	0.000123062	1	1	1	0	4777	3348	1	8126	4778	O14672
GO:1990705	4	cholangiocyte proliferation	inf	1.70071	0.000209293	0.000123062	1	1	1	0	4777	3348	1	8126	4778	Q04721
GO:0019321	6	pentose metabolic process	1.0511	1.02043	0.000627878	0.000615309	1	1	3	2	4775	3346	5	8126	4778	Q3ZCN5;Q6ZRI0;Q8NBZ7
GO:0009303	9	rRNA transcription	1.16803	1.06294	0.00104646	0.000984494	1	1	5	3	4773	3345	8	8126	4778	P03950;P56192;Q12789;Q53T94;Q92994
GO:0046100	8	hypoxanthine metabolic process	inf	1.70071	0.000209293	0.000123062	1	1	1	0	4777	3348	1	8126	4778	P47989
GO:0055129	12	L-proline biosynthetic process	1.40159	1.13381	0.000418585	0.000369185	1	1	2	1	4776	3347	3	8126	4778	P32322;Q96C36
GO:0048548	7	regulation of pinocytosis	1.40176	1.13381	0.00083717	0.000738371	1	1	4	2	4774	3346	6	8126	4778	P50897;Q03135;Q13286;Q8N271
GO:0034975	3	protein folding in endoplasmic reticulum	1.22658	1.08227	0.00146505	0.00135368	1	1	7	4	4771	3344	11	8126	4778	P14625;P27797;P27824;P30101;Q13217;Q8IXB1;Q96HE7
GO:0046549	7	retinal cone cell development	1.40159	1.13381	0.000418585	0.000369185	1	1	2	1	4776	3347	3	8126	4778	O60741;Q5IJ48
GO:0140367	8	antibacterial innate immune response	1.40176	1.13381	0.00083717	0.000738371	1	1	4	2	4774	3346	6	8126	4778	Q16348;Q30KP8;Q9HC29;Q9P0N8
GO:0031508	12	pericentric heterochromatin formation	inf	1.70071	0.000209293	0.000123062	1	1	1	0	4777	3348	1	8126	4778	Q7Z7K6
GO:0021544	3	subpallium development	inf	1.70071	0.000209293	0.000123062	1	1	1	0	4777	3348	1	8126	4778	P55075
GO:0097734	5	extracellular exosome biogenesis	inf	1.70071	0.000209293	0.000123062	1	1	1	0	4777	3348	1	8126	4778	Q9NQ11
GO:0002328	6	pro-B cell differentiation	inf	1.70071	0.000209293	0.000123062	1	1	1	0	4777	3348	1	8126	4778	P36888
GO:0010645	5	regulation of cell communication by chemical coupling	inf	1.70071	0.000209293	0.000123062	1	1	1	0	4777	3348	1	8126	4778	P36382
GO:0072219	4	metanephric cortical collecting duct development	inf	1.70071	0.000209293	0.000123062	1	1	1	0	4777	3348	1	8126	4778	Q13563
GO:0061301	3	cerebellum vasculature morphogenesis	inf	1.70071	0.000209293	0.000123062	1	1	1	0	4777	3348	1	8126	4778	Q9ULV1
GO:0071228	4	cellular response to tumor cell	1.40159	1.13381	0.000418585	0.000369185	1	1	2	1	4776	3347	3	8126	4778	P46531;Q04721
GO:2000063	8	positive regulation of ureter smooth muscle cell differentiation	inf	1.70071	0.000209293	0.000123062	1	1	1	0	4777	3348	1	8126	4778	Q15465
GO:0016128	6	phytosteroid metabolic process	inf	1.70071	0.000209293	0.000123062	1	1	1	0	4777	3348	1	8126	4778	Q9UBM7
GO:0038171	6	cannabinoid signaling pathway	inf	1.70071	0.000209293	0.000123062	1	1	1	0	4777	3348	1	8126	4778	P21554
GO:1903062	8	regulation of reverse cholesterol transport	inf	1.70071	0.000209293	0.000123062	1	1	1	0	4777	3348	1	8126	4778	Q8WWZ7
GO:0014064	8	positive regulation of serotonin secretion	inf	1.70071	0.000209293	0.000123062	1	1	1	0	4777	3348	1	8126	4778	P31645
GO:0002585	6	positive regulation of antigen processing and presentation of peptide antigen	inf	1.70071	0.000209293	0.000123062	1	1	1	0	4777	3348	1	8126	4778	Q9NZC2
GO:0035898	9	parathyroid hormone secretion	inf	1.70071	0.000209293	0.000123062	1	1	1	0	4777	3348	1	8126	4778	Q9H1D0
GO:0001803	10	regulation of type III hypersensitivity	inf	1.70071	0.000209293	0.000123062	1	1	1	0	4777	3348	1	8126	4778	P12314
GO:0016925	9	protein sumoylation	1.16803	1.06294	0.00104646	0.000984494	1	1	5	3	4773	3345	8	8126	4778	Q13263;Q8TD43;Q969V5;Q9BQI6;Q9UBT2
GO:0086097	7	phospholipase C-activating angiotensin-activated signaling pathway	inf	1.70071	0.000209293	0.000123062	1	1	1	0	4777	3348	1	8126	4778	P30556
GO:0098906	6	regulation of Purkinje myocyte action potential	inf	1.70071	0.000209293	0.000123062	1	1	1	0	4777	3348	1	8126	4778	P36382
GO:0140213	8	negative regulation of long-chain fatty acid import into cell	inf	1.70071	0.000209293	0.000123062	1	1	1	0	4777	3348	1	8126	4778	P07996
GO:0070094	10	positive regulation of glucagon secretion	inf	1.70071	0.000209293	0.000123062	1	1	1	0	4777	3348	1	8126	4778	Q5NUL3
GO:2000356	7	regulation of kidney smooth muscle cell differentiation	inf	1.70071	0.000209293	0.000123062	1	1	1	0	4777	3348	1	8126	4778	Q15465
GO:0051293	7	establishment of spindle localization	1.22658	1.08227	0.00146505	0.00135368	1	1	7	4	4771	3344	11	8126	4778	O43597;O43609;P05556;P08F94;P42858;Q14203;Q14980
GO:1904899	7	positive regulation of hepatic stellate cell proliferation	inf	1.70071	0.000209293	0.000123062	1	1	1	0	4777	3348	1	8126	4778	Q16832
GO:0016332	3	establishment or maintenance of polarity of embryonic epithelium	inf	1.70071	0.000209293	0.000123062	1	1	1	0	4777	3348	1	8126	4778	P56706
GO:0031645	6	negative regulation of nervous system process	1.05116	1.02043	0.00188363	0.00184593	1	1	9	6	4769	3342	15	8126	4778	P01375;P23415;P37288;P49286;P53634;P57087;Q86UU9;Q92562;Q9NZJ5
GO:0097370	9	protein O-GlcNAcylation via threonine	inf	1.70071	0.000209293	0.000123062	1	1	1	0	4777	3348	1	8126	4778	Q5NDL2
GO:0034380	8	high-density lipoprotein particle assembly	1.40176	1.13381	0.00083717	0.000738371	1	1	4	2	4774	3346	6	8126	4778	O95477;P02647;Q8IZY2;Q9ULC8
GO:0021842	5	chemorepulsion involved in interneuron migration from the subpallium to the cortex	inf	1.70071	0.000209293	0.000123062	1	1	1	0	4777	3348	1	8126	4778	P56975
GO:0006254	11	CTP catabolic process	inf	1.70071	0.000209293	0.000123062	1	1	1	0	4777	3348	1	8126	4778	Q9NQZ7
GO:1903840	4	response to arsenite(3-)	inf	1.70071	0.000209293	0.000123062	1	1	1	0	4777	3348	1	8126	4778	Q96QD8
GO:0006260	7	DNA replication	1.22658	1.08227	0.00146505	0.00135368	1	1	7	4	4771	3344	11	8126	4778	P08913;P63135;Q13535;Q7LG56;Q96EY1;Q96QE3;Q9UBD5
GO:0071882	7	phospholipase C-activating adrenergic receptor signaling pathway	inf	1.70071	0.000209293	0.000123062	1	1	1	0	4777	3348	1	8126	4778	P08913
GO:0160093	4	chordate pharynx development	inf	1.70071	0.000209293	0.000123062	1	1	1	0	4777	3348	1	8126	4778	P24530
GO:0072177	8	mesonephric duct development	1.40159	1.13381	0.000418585	0.000369185	1	1	2	1	4776	3347	3	8126	4778	P98161;Q13563
GO:1903347	7	negative regulation of bicellular tight junction assembly	inf	1.70071	0.000209293	0.000123062	1	1	1	0	4777	3348	1	8126	4778	P01375
GO:0034139	9	regulation of toll-like receptor 3 signaling pathway	1.40159	1.13381	0.000418585	0.000369185	1	1	2	1	4776	3347	3	8126	4778	P55085;Q03135
GO:1900449	6	regulation of glutamate receptor signaling pathway	1.0511	1.02043	0.000627878	0.000615309	1	1	3	2	4775	3346	5	8126	4778	Q9BYB0;Q9NZ94;Q9P0K9
GO:0012502	6	induction of programmed cell death	inf	1.70071	0.000209293	0.000123062	1	1	1	0	4777	3348	1	8126	4778	Q13571
GO:0043380	10	regulation of memory T cell differentiation	1.05113	1.02043	0.00125576	0.00123062	1	1	6	4	4772	3344	10	8126	4778	P01911;P23510;P42701;Q5VWK5;Q8IU54;Q9NPF7
GO:0015805	5	S-adenosyl-L-methionine transport	inf	1.70071	0.000209293	0.000123062	1	1	1	0	4777	3348	1	8126	4778	Q70HW3
GO:1901605	7	alpha-amino acid metabolic process	1.01613	1.00654	0.00606949	0.00603003	1	1	29	20	4749	3328	49	8126	4778	O00469;O15229;O60725;P00505;P14679;P14920;P16444;P23378;P23434;P32322;Q04656;Q04671;Q06210;Q13530;Q6PHW0;Q86VE9;Q86XE5;Q8N9F0;Q93070;Q96C36;Q96RQ3;Q99489;Q9BXI2;Q9C0K1;Q9H2H9;Q9NPH5;Q9NQR4;Q9UBK8;Q9UMX9
GO:0060292	8	long-term synaptic depression	1.22658	1.08227	0.00146505	0.00135368	1	1	7	4	4771	3344	11	8126	4778	O60721;P21728;P28907;P30542;Q14416;Q96PQ0;Q9UI40
GO:0019550	12	glutamate catabolic process to aspartate	inf	1.70071	0.000209293	0.000123062	1	1	1	0	4777	3348	1	8126	4778	P00505
GO:0010447	4	response to acidic pH	1.01217	1.00497	0.0027208	0.00270736	1	1	13	9	4765	3339	22	8126	4778	O00270;P19634;P25774;P37088;P46093;P51172;Q16515;Q7Z443;Q8IYL9;Q8TDV0;Q96PS8;Q9P0L9;Q9UHC3
GO:0042490	5	mechanoreceptor differentiation	1.05113	1.02043	0.00125576	0.00123062	1	1	6	4	4772	3344	10	8126	4778	O75445;P04629;P78504;Q16620;Q8TDD5;Q8WXG9
GO:1900280	11	negative regulation of CD4-positive, alpha-beta T cell costimulation	inf	1.70071	0.000209293	0.000123062	1	1	1	0	4777	3348	1	8126	4778	O95971
GO:0071449	7	cellular response to lipid hydroperoxide	inf	1.70071	0.000209293	0.000123062	1	1	1	0	4777	3348	1	8126	4778	P10620
GO:0030213	7	hyaluronan biosynthetic process	1.40176	1.13381	0.00083717	0.000738371	1	1	4	2	4774	3346	6	8126	4778	O00219;O15440;Q8WUJ3;Q92819
GO:0071582	8	negative regulation of zinc ion transport	inf	1.70071	0.000209293	0.000123062	1	1	1	0	4777	3348	1	8126	4778	Q9Y6M5
GO:0021511	4	spinal cord patterning	inf	1.70071	0.000209293	0.000123062	1	1	1	0	4777	3348	1	8126	4778	P78509
GO:1902251	8	negative regulation of erythrocyte apoptotic process	inf	1.70071	0.000209293	0.000123062	1	1	1	0	4777	3348	1	8126	4778	P01588
GO:0070208	8	protein heterotrimerization	inf	1.70071	0.000209293	0.000123062	1	1	1	0	4777	3348	1	8126	4778	P08123
GO:0032834	14	positive regulation of CD4-positive, CD25-positive, alpha-beta regulatory T cell differentiation involved in immune response	inf	1.70071	0.000209293	0.000123062	1	1	1	0	4777	3348	1	8126	4778	P01579
GO:0060352	2	cell adhesion molecule production	inf	1.70071	0.000209293	0.000123062	1	1	1	0	4777	3348	1	8126	4778	Q02742
GO:0071471	6	cellular response to non-ionic osmotic stress	inf	1.70071	0.000209293	0.000123062	1	1	1	0	4777	3348	1	8126	4778	P35354
GO:0072489	7	methylammonium transmembrane transport	inf	1.70071	0.000209293	0.000123062	1	1	1	0	4777	3348	1	8126	4778	Q02094
GO:0018023	9	peptidyl-lysine trimethylation	inf	1.70071	0.000209293	0.000123062	1	1	1	0	4777	3348	1	8126	4778	Q6P4H8
GO:0048639	5	positive regulation of developmental growth	1.02797	1.01123	0.00920887	0.00910657	1	1	44	30	4734	3318	74	8126	4778	O00468;O14786;O95393;P01241;P02751;P05305;P06213;P10912;P11362;P13232;P14416;P21579;P21754;P21802;P23284;P36894;P41159;P46531;P52803;P55075;P61073;P62955;Q01959;Q02297;Q02643;Q13591;Q13873;Q15303;Q5T4F4;Q86UR5;Q8N9I0;Q92847;Q969V5;Q99679;Q99835;Q9H2B2;Q9H2P0;Q9NTI2;Q9UBU3;Q9UBY5;Q9UGH3;Q9UL62;Q9UPN3;Q9Y5S1
GO:0060459	5	left lung development	inf	1.70071	0.000209293	0.000123062	1	1	1	0	4777	3348	1	8126	4778	Q15465
GO:0035934	12	corticosterone secretion	inf	1.70071	0.000209293	0.000123062	1	1	1	0	4777	3348	1	8126	4778	P51787
GO:1900039	7	positive regulation of cellular response to hypoxia	inf	1.70071	0.000209293	0.000123062	1	1	1	0	4777	3348	1	8126	4778	O95069
GO:0033377	5	maintenance of protein location in T cell secretory granule	inf	1.70071	0.000209293	0.000123062	1	1	1	0	4777	3348	1	8126	4778	P10124
GO:0140915	12	zinc ion import into zymogen granule	inf	1.70071	0.000209293	0.000123062	1	1	1	0	4777	3348	1	8126	4778	Q9BRI3
GO:0140569	8	extraction of mislocalized protein from ER membrane	inf	1.70071	0.000209293	0.000123062	1	1	1	0	4777	3348	1	8126	4778	Q9HD20
GO:1904507	10	positive regulation of telomere maintenance in response to DNA damage	inf	1.70071	0.000209293	0.000123062	1	1	1	0	4777	3348	1	8126	4778	Q9Y265
GO:0009895	6	negative regulation of catabolic process	1.01046	1.00423	0.0129761	0.0129215	1	1	62	43	4716	3305	105	8126	4778	O15118;O75592;O94898;P00533;P00738;P01282;P01308;P01375;P02730;P04035;P07093;P08581;P08913;P10619;P14210;P16035;P21128;P21554;P23634;P30542;P35348;P35625;P39905;P41159;P42345;P42704;P48357;P48736;P49069;P49279;P49768;P49815;P62829;P80108;Q01650;Q12879;Q13370;Q15465;Q16850;Q24JP5;Q4ADV7;Q5VWQ8;Q86VI4;Q8N122;Q8NA29;Q8NBQ7;Q8TDS4;Q8WVM8;Q92574;Q92832;Q93008;Q96A09;Q96G97;Q96P63;Q99727;Q99942;Q9BXC0;Q9NQ11;Q9NV64;Q9NXF8;Q9NZC2;Q9UM73
GO:0045046	8	protein import into peroxisome membrane	1.40159	1.13381	0.000418585	0.000369185	1	1	2	1	4776	3347	3	8126	4778	P56589;Q9Y5Y5
GO:0062099	6	negative regulation of programmed necrotic cell death	1.0511	1.02043	0.000627878	0.000615309	1	1	3	2	4775	3346	5	8126	4778	O00144;Q03135;Q9NX46
GO:0014014	8	negative regulation of gliogenesis	1.10135	1.03932	0.00230222	0.00221511	1	1	11	7	4767	3341	18	8126	4778	O60883;P06400;P21359;P35462;P46531;P78426;Q09428;Q86T65;Q96G23;Q9NZC2;Q9UPY3
GO:0030916	5	otic vesicle formation	1.40159	1.13381	0.000418585	0.000369185	1	1	2	1	4776	3347	3	8126	4778	P21802;P55075
GO:0002835	6	negative regulation of response to tumor cell	1.40176	1.13381	0.00083717	0.000738371	1	1	4	2	4774	3346	6	8126	4778	P01137;P13688;Q8TDQ0;Q9NZQ7
GO:1904042	6	negative regulation of cystathionine beta-synthase activity	inf	1.70071	0.000209293	0.000123062	1	1	1	0	4777	3348	1	8126	4778	Q9UBK8
GO:0043697	3	cell dedifferentiation	inf	1.70071	0.000209293	0.000123062	1	1	1	0	4777	3348	1	8126	4778	Q00534
GO:0032732	10	positive regulation of interleukin-1 production	1.05133	1.02043	0.00502302	0.00492247	1	1	24	16	4754	3332	40	8126	4778	A6NI73;O00206;O43914;P01375;P01579;P05067;P06858;P16671;P20160;P41221;P55085;Q13467;Q8N149;Q8TDQ0;Q96A25;Q96P20;Q96QZ0;Q96RD7;Q99572;Q9BXN2;Q9C000;Q9HC29;Q9NR97;Q9Y2C9
GO:0045645	11	positive regulation of eosinophil differentiation	inf	1.70071	0.000209293	0.000123062	1	1	1	0	4777	3348	1	8126	4778	P05113
GO:2000538	11	positive regulation of B cell chemotaxis	inf	1.70071	0.000209293	0.000123062	1	1	1	0	4777	3348	1	8126	4778	P47992
GO:1903914	7	negative regulation of fusion of virus membrane with host plasma membrane	inf	1.70071	0.000209293	0.000123062	1	1	1	0	4777	3348	1	8126	4778	O95992
GO:0060336	9	negative regulation of type II interferon-mediated signaling pathway	1.40159	1.13381	0.000418585	0.000369185	1	1	2	1	4776	3347	3	8126	4778	Q7RTM1;Q96EY1
GO:2000407	10	regulation of T cell extravasation	1.0511	1.02043	0.000627878	0.000615309	1	1	3	2	4775	3346	5	8126	4778	P41597;Q8TCZ2;Q9ULK4
GO:0072036	6	mesenchymal to epithelial transition involved in renal vesicle formation	inf	1.70071	0.000209293	0.000123062	1	1	1	0	4777	3348	1	8126	4778	Q99835
GO:0033353	5	S-adenosylmethionine cycle	inf	1.70071	0.000209293	0.000123062	1	1	1	0	4777	3348	1	8126	4778	Q9UBK8
GO:0046960	8	sensitization	1.40159	1.13381	0.000418585	0.000369185	1	1	2	1	4776	3347	3	8126	4778	P21728;P28223
GO:0051599	5	response to hydrostatic pressure	1.0511	1.02043	0.000627878	0.000615309	1	1	3	2	4775	3346	5	8126	4778	P04629;P23634;Q13563
GO:0014049	8	positive regulation of glutamate secretion	1.16803	1.06294	0.00104646	0.000984494	1	1	5	3	4773	3345	8	8126	4778	O15229;P37288;Q99572;Q9H2B2;Q9UBS5
GO:0071459	7	protein localization to chromosome, centromeric region	inf	1.70071	0.000209293	0.000123062	1	1	1	0	4777	3348	1	8126	4778	P06400
GO:0060059	4	embryonic retina morphogenesis in camera-type eye	1.40159	1.13381	0.000418585	0.000369185	1	1	2	1	4776	3347	3	8126	4778	Q4KMG0;Q86Z02
GO:0048799	4	animal organ maturation	1.0511	1.02043	0.000627878	0.000615309	1	1	3	2	4775	3346	5	8126	4778	O43462;P01241;P22607
GO:0031999	10	negative regulation of fatty acid beta-oxidation	1.40159	1.13381	0.000418585	0.000369185	1	1	2	1	4776	3347	3	8126	4778	P21554;Q8NA29
GO:0072683	8	T cell extravasation	1.40176	1.13381	0.00083717	0.000738371	1	1	4	2	4774	3346	6	8126	4778	P13500;P14209;P20701;P55808
GO:1902083	9	negative regulation of peptidyl-cysteine S-nitrosylation	inf	1.70071	0.000209293	0.000123062	1	1	1	0	4777	3348	1	8126	4778	P23634
GO:0071947	10	protein deubiquitination involved in ubiquitin-dependent protein catabolic process	inf	1.70071	0.000209293	0.000123062	1	1	1	0	4777	3348	1	8126	4778	Q93008
GO:0045041	9	protein import into mitochondrial intermembrane space	inf	1.70071	0.000209293	0.000123062	1	1	1	0	4777	3348	1	8126	4778	O95831
GO:1901645	6	regulation of synoviocyte proliferation	inf	1.70071	0.000209293	0.000123062	1	1	1	0	4777	3348	1	8126	4778	P01375
GO:0055092	4	sterol homeostasis	1.03734	1.01494	0.00774383	0.00762983	1	1	37	25	4741	3323	62	8126	4778	O15118;O15503;O75881;O75908;O95342;O95477;O95486;P02647;P02655;P06858;P17861;P22680;P23141;P33897;P35575;P35610;P45844;P55157;P61916;Q03135;Q12772;Q13021;Q5BJF2;Q5VTQ0;Q5VYJ5;Q8NBP7;Q8WTV0;Q8WUA8;Q8WWZ7;Q96PD7;Q9BZC7;Q9H172;Q9H221;Q9H222;Q9NYL5;Q9P2K9;Q9UHC9
GO:0072107	8	positive regulation of ureteric bud formation	inf	1.70071	0.000209293	0.000123062	1	1	1	0	4777	3348	1	8126	4778	P39905
GO:0045588	11	positive regulation of gamma-delta T cell differentiation	inf	1.70071	0.000209293	0.000123062	1	1	1	0	4777	3348	1	8126	4778	P08575
GO:1905782	9	positive regulation of phosphatidylserine exposure on apoptotic cell surface	inf	1.70071	0.000209293	0.000123062	1	1	1	0	4777	3348	1	8126	4778	P48023
GO:0030886	7	negative regulation of myeloid dendritic cell activation	1.40159	1.13381	0.000418585	0.000369185	1	1	2	1	4776	3347	3	8126	4778	Q8TDQ0;Q96QS1
GO:0032974	6	amino acid transmembrane export from vacuole	inf	1.70071	0.000209293	0.000123062	1	1	1	0	4777	3348	1	8126	4778	Q8N697
GO:0010998	12	regulation of translational initiation by eIF2 alpha phosphorylation	inf	1.70071	0.000209293	0.000123062	1	1	1	0	4777	3348	1	8126	4778	Q9NZJ5
GO:0048174	10	negative regulation of short-term neuronal synaptic plasticity	inf	1.70071	0.000209293	0.000123062	1	1	1	0	4777	3348	1	8126	4778	Q9H2B2
GO:0043276	5	anoikis	1.0511	1.02043	0.000627878	0.000615309	1	1	3	2	4775	3346	5	8126	4778	P42345;P49815;P57059
GO:2000121	7	regulation of removal of superoxide radicals	1.40159	1.13381	0.000418585	0.000369185	1	1	2	1	4776	3347	3	8126	4778	P16671;Q9UBX5
GO:0051351	5	positive regulation of ligase activity	inf	1.70071	0.000209293	0.000123062	1	1	1	0	4777	3348	1	8126	4778	Q6P4H8
GO:1905672	8	negative regulation of lysosome organization	inf	1.70071	0.000209293	0.000123062	1	1	1	0	4777	3348	1	8126	4778	P42345
GO:2000477	6	regulation of metanephric podocyte development	inf	1.70071	0.000209293	0.000123062	1	1	1	0	4777	3348	1	8126	4778	Q15848
GO:0032055	11	negative regulation of translation in response to stress	inf	1.70071	0.000209293	0.000123062	1	1	1	0	4777	3348	1	8126	4778	Q9NZJ5
GO:0009415	4	response to water	1.05113	1.02043	0.00125576	0.00123062	1	1	6	4	4772	3344	10	8126	4778	P04629;P23634;P37288;P41181;Q13563;Q9P0L9
GO:0120071	9	regulation of pyloric antrum smooth muscle contraction	inf	1.70071	0.000209293	0.000123062	1	1	1	0	4777	3348	1	8126	4778	P10721
GO:0070340	7	detection of bacterial lipopeptide	1.40159	1.13381	0.000418585	0.000369185	1	1	2	1	4776	3347	3	8126	4778	Q15399;Q9Y2C9
GO:0007019	8	microtubule depolymerization	1.40159	1.13381	0.000418585	0.000369185	1	1	2	1	4776	3347	3	8126	4778	Q14008;Q9H169
GO:0043309	10	regulation of eosinophil degranulation	1.40159	1.13381	0.000418585	0.000369185	1	1	2	1	4776	3347	3	8126	4778	P41597;P55085
GO:0120323	7	lipid ubiquitination	inf	1.70071	0.000209293	0.000123062	1	1	1	0	4777	3348	1	8126	4778	Q63HN8
GO:0072347	3	response to anesthetic	inf	1.70071	0.000209293	0.000123062	1	1	1	0	4777	3348	1	8126	4778	P43005
GO:1904448	7	regulation of aspartate secretion	inf	1.70071	0.000209293	0.000123062	1	1	1	0	4777	3348	1	8126	4778	P55011
GO:0000492	8	box C/D snoRNP assembly	inf	1.70071	0.000209293	0.000123062	1	1	1	0	4777	3348	1	8126	4778	Q9Y265
GO:0098529	7	neuromuscular junction development, skeletal muscle fiber	inf	1.70071	0.000209293	0.000123062	1	1	1	0	4777	3348	1	8126	4778	P78357
GO:1904199	6	positive regulation of regulation of vascular associated smooth muscle cell membrane depolarization	inf	1.70071	0.000209293	0.000123062	1	1	1	0	4777	3348	1	8126	4778	Q8TD43
GO:0035766	5	cell chemotaxis to fibroblast growth factor	inf	1.70071	0.000209293	0.000123062	1	1	1	0	4777	3348	1	8126	4778	O43927
GO:1900719	8	regulation of uterine smooth muscle relaxation	inf	1.70071	0.000209293	0.000123062	1	1	1	0	4777	3348	1	8126	4778	Q09428
GO:1904414	5	positive regulation of cardiac ventricle development	inf	1.70071	0.000209293	0.000123062	1	1	1	0	4777	3348	1	8126	4778	P36894
GO:0071499	5	cellular response to laminar fluid shear stress	1.40159	1.13381	0.000418585	0.000369185	1	1	2	1	4776	3347	3	8126	4778	P17861;Q12772
GO:1902523	13	positive regulation of protein K63-linked ubiquitination	1.40159	1.13381	0.000418585	0.000369185	1	1	2	1	4776	3347	3	8126	4778	Q13404;Q9HC29
GO:0071450	7	cellular response to oxygen radical	inf	1.70071	0.000209293	0.000123062	1	1	1	0	4777	3348	1	8126	4778	Q9NX46
GO:0032765	12	positive regulation of mast cell cytokine production	inf	1.70071	0.000209293	0.000123062	1	1	1	0	4777	3348	1	8126	4778	P10721
GO:0090601	5	enucleation	inf	1.70071	0.000209293	0.000123062	1	1	1	0	4777	3348	1	8126	4778	O14524
GO:0006015	7	5-phosphoribose 1-diphosphate biosynthetic process	inf	1.70071	0.000209293	0.000123062	1	1	1	0	4777	3348	1	8126	4778	Q14558
GO:0071231	6	cellular response to folic acid	inf	1.70071	0.000209293	0.000123062	1	1	1	0	4777	3348	1	8126	4778	P15328
GO:0010999	11	regulation of eIF2 alpha phosphorylation by heme	inf	1.70071	0.000209293	0.000123062	1	1	1	0	4777	3348	1	8126	4778	P22830
GO:0009104	7	lipopolysaccharide catabolic process	inf	1.70071	0.000209293	0.000123062	1	1	1	0	4777	3348	1	8126	4778	P28039
GO:0030866	7	cortical actin cytoskeleton organization	1.40176	1.13381	0.00083717	0.000738371	1	1	4	2	4774	3346	6	8126	4778	P01375;P11171;P27797;Q14003
GO:0036492	13	eiF2alpha phosphorylation in response to endoplasmic reticulum stress	inf	1.70071	0.000209293	0.000123062	1	1	1	0	4777	3348	1	8126	4778	Q9NZJ5
GO:0002416	7	IgG immunoglobulin transcytosis in epithelial cells mediated by FcRn immunoglobulin receptor	inf	1.70071	0.000209293	0.000123062	1	1	1	0	4777	3348	1	8126	4778	P55899
GO:0009949	4	polarity specification of anterior/posterior axis	inf	1.70071	0.000209293	0.000123062	1	1	1	0	4777	3348	1	8126	4778	Q15465
GO:0060050	10	positive regulation of protein glycosylation	1.0511	1.02043	0.000627878	0.000615309	1	1	3	2	4775	3346	5	8126	4778	Q86UW2;Q9UKY4;Q9Y6A1
GO:1903402	7	regulation of renal phosphate excretion	inf	1.70071	0.000209293	0.000123062	1	1	1	0	4777	3348	1	8126	4778	P52823
GO:2000413	11	regulation of fibronectin-dependent thymocyte migration	inf	1.70071	0.000209293	0.000123062	1	1	1	0	4777	3348	1	8126	4778	P78325
GO:0021828	6	gonadotrophin-releasing hormone neuronal migration to the hypothalamus	1.40176	1.13381	0.00083717	0.000738371	1	1	4	2	4774	3346	6	8126	4778	O14786;O15041;O60462;Q9UIW2
GO:0031054	7	pre-miRNA processing	inf	1.70071	0.000209293	0.000123062	1	1	1	0	4777	3348	1	8126	4778	Q9UPY3
GO:0010983	6	positive regulation of high-density lipoprotein particle clearance	1.40159	1.13381	0.000418585	0.000369185	1	1	2	1	4776	3347	3	8126	4778	P80108;Q9NZC2
GO:1902617	3	response to fluoride	1.40159	1.13381	0.000418585	0.000369185	1	1	2	1	4776	3347	3	8126	4778	Q9BXN1;Q9H1Y0
GO:0010694	10	positive regulation of alkaline phosphatase activity	inf	1.70071	0.000209293	0.000123062	1	1	1	0	4777	3348	1	8126	4778	P80108
GO:0048242	8	epinephrine secretion	inf	1.70071	0.000209293	0.000123062	1	1	1	0	4777	3348	1	8126	4778	P01282
GO:1904156	9	DN3 thymocyte differentiation	inf	1.70071	0.000209293	0.000123062	1	1	1	0	4777	3348	1	8126	4778	P51684
GO:0060552	8	positive regulation of fructose 1,6-bisphosphate metabolic process	inf	1.70071	0.000209293	0.000123062	1	1	1	0	4777	3348	1	8126	4778	P01579
GO:0110113	7	positive regulation of lipid transporter activity	inf	1.70071	0.000209293	0.000123062	1	1	1	0	4777	3348	1	8126	4778	Q15848
GO:0032242	6	regulation of nucleoside transport	inf	1.70071	0.000209293	0.000123062	1	1	1	0	4777	3348	1	8126	4778	P30542
GO:0060551	7	regulation of fructose 1,6-bisphosphate metabolic process	inf	1.70071	0.000209293	0.000123062	1	1	1	0	4777	3348	1	8126	4778	P01579
GO:1904344	6	regulation of gastric mucosal blood circulation	inf	1.70071	0.000209293	0.000123062	1	1	1	0	4777	3348	1	8126	4778	Q9UBU3
GO:1905229	6	cellular response to thyrotropin-releasing hormone	inf	1.70071	0.000209293	0.000123062	1	1	1	0	4777	3348	1	8126	4778	P16473
GO:0007519	6	skeletal muscle tissue development	1.05116	1.02043	0.00188363	0.00184593	1	1	9	6	4769	3342	15	8126	4778	O60500;P15502;P21359;Q03135;Q13698;Q16635;Q8NE79;Q969P0;Q9HBV1
GO:1900454	9	positive regulation of long-term synaptic depression	1.40176	1.13381	0.00083717	0.000738371	1	1	4	2	4774	3346	6	8126	4778	O43424;P40145;Q14721;Q8N423
GO:0031335	6	regulation of sulfur amino acid metabolic process	inf	1.70071	0.000209293	0.000123062	1	1	1	0	4777	3348	1	8126	4778	Q9UPY5
GO:0033313	9	meiotic cell cycle checkpoint signaling	inf	1.70071	0.000209293	0.000123062	1	1	1	0	4777	3348	1	8126	4778	Q86X24
GO:0090336	7	positive regulation of brown fat cell differentiation	1.40176	1.13381	0.00083717	0.000738371	1	1	4	2	4774	3346	6	8126	4778	P01308;P35354;Q5NUL3;Q8TAG5
GO:0039694	8	viral RNA genome replication	inf	1.70071	0.000209293	0.000123062	1	1	1	0	4777	3348	1	8126	4778	Q9H1Y0
GO:0090110	5	COPII-coated vesicle cargo loading	1.16803	1.06294	0.00104646	0.000984494	1	1	5	3	4773	3345	8	8126	4778	O15260;O95486;Q12770;Q5JRA6;Q96BZ9
GO:1905375	6	cellular response to homocysteine	inf	1.70071	0.000209293	0.000123062	1	1	1	0	4777	3348	1	8126	4778	P35354
GO:1904539	12	negative regulation of glycolytic process through fructose-6-phosphate	inf	1.70071	0.000209293	0.000123062	1	1	1	0	4777	3348	1	8126	4778	P02730
GO:0060974	5	cell migration involved in heart formation	inf	1.70071	0.000209293	0.000123062	1	1	1	0	4777	3348	1	8126	4778	P15328
GO:1900004	11	negative regulation of serine-type endopeptidase activity	inf	1.70071	0.000209293	0.000123062	1	1	1	0	4777	3348	1	8126	4778	P17927
GO:0043170	3	macromolecule metabolic process	0.701288	0.880019	0.167643	0.1905	4.54287e-10	7.89858e-08	801	747	3977	2601	1548	8126	4778	A0PJZ3;A4D1T9;A6NG13;A6NNE9;A7E2V4;A8K7I4;A8MW99;A8MXE2;M0QZC1;O00115;O00124;O00206;O00219;O00237;O00329;O00462;O00469;O00507;O00584;O00602;O00623;O14656;O14672;O14773;O14967;O15033;O15118;O15146;O15204;O15393;O15440;O15466;O43184;O43196;O43255;O43292;O43323;O43451;O43462;O43464;O43506;O43525;O43561;O43567;O43820;O43825;O43897;O60235;O60259;O60337;O60476;O60479;O60500;O60507;O60512;O60725;O60783;O60858;O60907;O60911;O75063;O75072;O75077;O75317;O75400;O75477;O75503;O75533;O75592;O75636;O75648;O75752;O75783;O75787;O75844;O76024;O94766;O94777;O94822;O94898;O95084;O95236;O95255;O95342;O95477;O95620;O95672;O95819;O95858;O96009;O96024;P00533;P00740;P00742;P00749;P00750;P00751;P01137;P01270;P01375;P01588;P02458;P02647;P02675;P02679;P02751;P02788;P02790;P03950;P03951;P03956;P04626;P04629;P04844;P05067;P05111;P05112;P05156;P05305;P05387;P05408;P06213;P06276;P06400;P06756;P07093;P07288;P07333;P07339;P07477;P07478;P07686;P07954;P07996;P08100;P08254;P08473;P08476;P08572;P08575;P08913;P08922;P09237;P09238;P09668;P0CW18;P0DPD8;P10124;P10153;P10253;P10586;P10619;P10721;P11226;P11362;P12107;P12273;P12544;P12724;P12821;P13385;P13500;P13688;P14625;P14672;P15018;P15085;P15086;P15088;P15586;P15907;P16234;P16442;P16444;P16471;P16519;P16671;P16871;P17861;P17948;P18564;P18850;P19438;P19525;P19526;P19957;P20160;P20309;P20718;P21128;P21217;P21730;P21802;P21964;P22303;P22304;P22891;P22894;P23276;P23284;P23434;P23467;P23469;P23471;P23946;P24530;P24855;P25101;P25774;P26374;P26640;P27487;P27797;P27824;P27930;P28039;P29120;P29279;P29323;P29376;P29965;P30405;P31785;P33908;P35575;P35711;P36578;P36873;P36888;P36896;P36897;P38435;P38567;P39656;P39900;P40189;P41002;P41159;P42345;P42658;P42704;P42785;P42857;P43005;P43234;P43897;P45844;P45877;P46531;P46977;P48357;P48556;P49069;P49279;P49411;P49747;P49768;P49810;P50613;P50897;P51003;P51684;P51816;P53634;P53701;P53804;P54277;P54753;P54760;P54762;P54764;P55157;P56180;P56192;P56730;P57059;P57727;P58397;P58872;P60568;P61009;P61769;P61803;P61916;P62079;P62829;P63135;P67812;P78325;P78382;P78426;P78509;P78536;P80192;P81172;P81605;P82673;P82675;P98073;P98161;Q00059;Q00534;Q01726;Q01831;Q02742;Q02779;Q02809;Q04609;Q04656;Q06210;Q06418;Q06495;Q06643;Q07075;Q07837;Q08188;Q08345;Q09328;Q0GE19;Q10472;Q10713;Q10981;Q11203;Q11206;Q12789;Q12860;Q12866;Q12879;Q12884;Q12889;Q12891;Q13217;Q13263;Q13286;Q13332;Q13404;Q13438;Q13443;Q13444;Q13454;Q13488;Q13535;Q13620;Q13635;Q13686;Q13873;Q14118;Q14165;Q14393;Q14416;Q14435;Q14442;Q14562;Q14623;Q14703;Q14832;Q14934;Q14997;Q14CN2;Q15011;Q15034;Q15070;Q15113;Q15256;Q15262;Q15303;Q15465;Q15485;Q15562;Q15696;Q15848;Q16394;Q16549;Q16566;Q16585;Q16620;Q16651;Q16678;Q16706;Q16739;Q16769;Q16819;Q16827;Q16832;Q1HG44;Q2M2I8;Q2PZI1;Q2TAA5;Q495W5;Q4G148;Q504Y2;Q53R41;Q53RT3;Q53T94;Q562E7;Q5BKT4;Q5GLZ8;Q5H9S7;Q5HYA8;Q5I7T1;Q5M7Z0;Q5NDL2;Q5T0T0;Q5T197;Q5T4D3;Q5T4S7;Q5TEA6;Q5VTB9;Q5VTY9;Q5VWQ8;Q5W0Z9;Q63HN8;Q68CP4;Q68DV7;Q6HA08;Q6NTF9;Q6NUM6;Q6NXG1;Q6P179;Q6P4F1;Q6P4H8;Q6PML9;Q6Q4G3;Q6UW63;Q6UWB4;Q6UWZ7;Q6UXX5;Q6Y288;Q6ZMR5;Q6ZMZ0;Q6ZPD9;Q6ZT12;Q6ZWK6;Q6ZXV5;Q70CQ2;Q70HW3;Q71RG4;Q75T13;Q76EJ3;Q76MJ5;Q7L1S5;Q7L8A9;Q7LG56;Q7LGA3;Q7RTY7;Q7RTY8;Q7RTZ1;Q7Z2K6;Q7Z2T5;Q7Z2W9;Q7Z410;Q7Z449;Q7Z7M9;Q86SG7;Q86T26;Q86TM6;Q86UP6;Q86V40;Q86VP6;Q86X24;Q86Y01;Q86Y13;Q86YA3;Q86YJ5;Q86YN1;Q86Z02;Q8IU80;Q8IUC8;Q8IUH5;Q8IUH8;Q8IUR5;Q8IUX7;Q8IVQ6;Q8IWR1;Q8IWU2;Q8IWU4;Q8IWU6;Q8IWV7;Q8IWV8;Q8IXB1;Q8IY26;Q8IYB8;Q8IYP2;Q8IYP9;Q8IZL8;Q8IZN3;Q8IZY2;Q8N0U8;Q8N0V5;Q8N1G2;Q8N394;Q8N3T1;Q8N3Y3;Q8N428;Q8N4A0;Q8N4F7;Q8N4T0;Q8N608;Q8N6G5;Q8N6L1;Q8N7C7;Q8N966;Q8N9R8;Q8NAT1;Q8NBJ9;Q8NBK3;Q8NBL1;Q8NBP7;Q8NBQ7;Q8NC42;Q8NCE0;Q8NCW6;Q8NEE6;Q8NEZ2;Q8NF37;Q8NFT8;Q8NFZ0;Q8NFZ4;Q8NG11;Q8NHY0;Q8TAD4;Q8TAV3;Q8TC27;Q8TC41;Q8TCJ2;Q8TCT6;Q8TCT7;Q8TCT8;Q8TCT9;Q8TD43;Q8TE58;Q8TE60;Q8TE99;Q8TEB7;Q8TEB9;Q8WU17;Q8WUF8;Q8WUJ3;Q8WUY8;Q8WVZ1;Q8WVZ7;Q8WW43;Q8WWQ8;Q8WWX0;Q8WXA9;Q8WXB1;Q8WXG9;Q8WZ79;Q92185;Q92186;Q92542;Q92575;Q92611;Q92616;Q92643;Q92819;Q92834;Q92838;Q92876;Q92878;Q92935;Q92994;Q93008;Q93063;Q93074;Q969H0;Q969M3;Q969N2;Q969V5;Q96A29;Q96A33;Q96A59;Q96AA3;Q96BI3;Q96E52;Q96EY1;Q96F25;Q96F46;Q96F81;Q96GF1;Q96HE7;Q96IY4;Q96L91;Q96LB8;Q96MI6;Q96MN5;Q96MT1;Q96MV8;Q96P20;Q96PD5;Q96Q80;Q96QE3;Q96RP7;Q96RR4;Q96S06;Q96SM3;Q96SQ9;Q96T23;Q96T52;Q96T53;Q96TA2;Q99081;Q99460;Q99542;Q99572;Q99835;Q99884;Q99942;Q99965;Q99999;Q9BPW4;Q9BQ52;Q9BQB6;Q9BQI6;Q9BS26;Q9BSI4;Q9BT22;Q9BT67;Q9BUN8;Q9BV10;Q9BV94;Q9BVK2;Q9BWH6;Q9BWP8;Q9BWT3;Q9BWW8;Q9BWW9;Q9BXS4;Q9BXW9;Q9BY50;Q9BYC5;Q9BYF1;Q9BYT1;Q9BZ11;Q9BZG2;Q9BZK7;Q9BZQ6;Q9C000;Q9C0B5;Q9C0J1;Q9C0K1;Q9GZN4;Q9GZP9;Q9H061;Q9H0A0;Q9H0U3;Q9H0W8;Q9H1V8;Q9H1Y0;Q9H237;Q9H2U9;Q9H300;Q9H306;Q9H3E2;Q9H3G5;Q9H3H5;Q9H3S3;Q9H488;Q9H490;Q9H4B0;Q9H4B8;Q9H583;Q9H5K3;Q9H6R4;Q9H6R6;Q9H6U8;Q9H6Y7;Q9H777;Q9H7M9;Q9H920;Q9H9V4;Q9HB40;Q9HB55;Q9HBI6;Q9HC07;Q9HCJ1;Q9NP59;Q9NP85;Q9NPG4;Q9NPH5;Q9NQ11;Q9NQ55;Q9NQE7;Q9NQQ7;Q9NQR1;Q9NR09;Q9NRJ5;Q9NRP0;Q9NRS4;Q9NS00;Q9NSC7;Q9NUE0;Q9NUJ1;Q9NUM4;Q9NV66;Q9NV92;Q9NW13;Q9NWU5;Q9NWW5;Q9NX18;Q9NX46;Q9NX47;Q9NX52;Q9NX78;Q9NXF8;Q9NXH9;Q9NY28;Q9NY97;Q9NYG2;Q9NYU2;Q9NZ42;Q9NZJ5;Q9NZP8;Q9NZS9;Q9P055;Q9P0K1;Q9P0M9;Q9P0N8;Q9P109;Q9P2E8;Q9P2E9;Q9P2N4;Q9P2X0;Q9UBD5;Q9UBM8;Q9UBQ6;Q9UBR2;Q9UBS4;Q9UBT2;Q9UBU6;Q9UBV2;Q9UBV7;Q9UBX7;Q9UBY5;Q9UBY8;Q9UEW8;Q9UHC7;Q9UHC9;Q9UHG3;Q9UHL4;Q9UII4;Q9UIJ5;Q9UIQ6;Q9UJ37;Q9UJ55;Q9UJJ9;Q9UJZ1;Q9UK05;Q9UKC9;Q9UKF2;Q9UKP5;Q9UKQ2;Q9UKR0;Q9UKR3;Q9UKV3;Q9UKV5;Q9UKY4;Q9UL52;Q9UL54;Q9ULC8;Q9ULK4;Q9ULT6;Q9UM73;Q9UNP4;Q9UNW9;Q9UPQ8;Q9UPR3;Q9UPW5;Q9UPY3;Q9UQ90;Q9UQC9;Q9Y237;Q9Y256;Q9Y265;Q9Y274;Q9Y2B1;Q9Y2C3;Q9Y2C4;Q9Y2M0;Q9Y2M5;Q9Y2T7;Q9Y397;Q9Y3Q0;Q9Y3Q7;Q9Y484;Q9Y4A5;Q9Y4C5;Q9Y4D8;Q9Y4W6;Q9Y5Q5;Q9Y5R2;Q9Y5Y7;Q9Y5Z6;Q9Y653;Q9Y672;Q9Y673;Q9Y679;Q9Y697;Q9Y6A1;Q9Y6A9;Q9Y6U7
GO:0090287	4	regulation of cellular response to growth factor stimulus	0.412309	0.637767	0.0138133	0.0216589	1.01179e-08	1.47349e-06	66	110	4712	3238	176	8126	4778	A8MWY0;B2RUY7;O14786;O14936;O43597;O43609;O43927;O94813;O95528;O95633;P04196;P05112;P05556;P07585;P07996;P08962;P15328;P17813;P17861;P23634;P29459;P37023;P41221;P42338;P43026;P46531;P47989;P50052;P51654;P58397;P58400;P78536;P98164;Q03135;Q04721;Q12841;Q14980;Q5IJ48;Q5VWQ8;Q6UXF1;Q6UXH8;Q6X4U4;Q6YHK3;Q7Z3F1;Q8IU80;Q8IUH5;Q8IWU6;Q8N2S1;Q8N475;Q8N8U9;Q8N907;Q8NFM7;Q8NFZ8;Q92859;Q96PE1;Q9BQB4;Q9BU40;Q9BXN1;Q9H2E6;Q9H3E2;Q9UK05;Q9ULV1;Q9UP38;Q9Y2U8;Q9Y639;Q9Y6N7
GO:0017015	7	regulation of transforming growth factor beta receptor signaling pathway	0.221186	0.411462	0.00313939	0.00762983	3.47246e-08	4.81034e-06	15	47	4763	3301	62	8126	4778	O43597;O43609;O95528;P07996;P15328;P17813;P17861;P78536;Q6YHK3;Q8N2S1;Q8N907;Q8NFM7;Q9BXN1;Q9H3E2;Q9Y2U8
GO:0019219	6	regulation of nucleobase-containing compound metabolic process	0.645796	0.831515	0.0692758	0.0833128	6.70117e-08	8.96162e-06	331	346	4447	3002	677	8126	4778	A6NIX2;A7E2V4;O00206;O00219;O00468;O14495;O14788;O14936;O15085;O15209;O43313;O43462;O43520;O43603;O60353;O60427;O60479;O60755;O60858;O60907;O75333;O75448;O75533;O75581;O75636;O75844;O75888;O76024;O95069;O95256;O95393;O95633;O95831;O95935;P00533;P01133;P01137;P01189;P01215;P01270;P01282;P01308;P01375;P01563;P01579;P01588;P01730;P01911;P02730;P02778;P02787;P02788;P04054;P04201;P04626;P04629;P05067;P05112;P05113;P05305;P06213;P06400;P07585;P07686;P07954;P08476;P08575;P08581;P08697;P08F94;P0DMS8;P0DMS9;P10145;P10451;P10721;P10909;P11362;P12544;P13378;P13725;P14210;P14416;P15018;P15884;P15941;P16422;P16671;P16871;P17813;P17861;P18850;P19438;P19525;P19634;P20936;P21754;P21802;P22003;P23229;P23510;P23634;P24530;P25105;P25116;P27037;P27797;P28223;P28907;P29965;P30044;P30988;P30990;P32971;P35711;P36894;P36896;P36897;P37023;P39900;P39905;P40145;P41134;P41159;P41221;P41594;P42081;P42345;P42704;P42771;P43362;P43489;P43897;P46531;P47211;P47900;P47992;P48023;P49279;P49768;P50052;P50539;P50613;P51531;P54756;P55061;P55085;P55290;P56192;P57059;P60568;P61812;P62829;P62955;P78426;P78504;P81172;P98161;P98179;Q00059;Q00534;Q01726;Q01831;Q01954;Q01973;Q02297;Q02779;Q03135;Q04721;Q04771;Q05586;Q08828;Q0D2K3;Q10586;Q12772;Q12797;Q12891;Q13263;Q13360;Q13404;Q13467;Q13478;Q13535;Q13563;Q13635;Q13873;Q14393;Q14623;Q14934;Q14995;Q15262;Q15303;Q15465;Q15562;Q15848;Q16566;Q16610;Q16635;Q16678;Q16832;Q16849;Q3KNV8;Q4KMG0;Q53R41;Q5VTB9;Q5VWQ8;Q6P4H8;Q6PML9;Q6UWZ7;Q6ZMH5;Q6ZNC4;Q70SY1;Q719H9;Q76MJ5;Q7LBC6;Q7Z5D8;Q86UE4;Q86VP6;Q86WV6;Q86Y34;Q86YW9;Q8IU54;Q8IU80;Q8IUX7;Q8IYB8;Q8IZL8;Q8IZX4;Q8N122;Q8N3X6;Q8N3Y7;Q8N697;Q8N6C5;Q8NDX6;Q8NFD5;Q8NFZ0;Q8NHJ6;Q8NHL6;Q8NI17;Q8TDQ0;Q8WUF8;Q8WUY8;Q92785;Q92802;Q92859;Q92878;Q92925;Q92994;Q93008;Q93074;Q96A09;Q96EY1;Q96GM5;Q96L91;Q96NU1;Q96NX9;Q96P20;Q96QE3;Q96RA2;Q96RK0;Q96RR4;Q96T23;Q99081;Q99466;Q99527;Q99572;Q99624;Q99788;Q99807;Q99835;Q99941;Q9BQB4;Q9BQI6;Q9BSI4;Q9BT40;Q9BT67;Q9BWE0;Q9BXN2;Q9BZK7;Q9C0K1;Q9H0A0;Q9H172;Q9H1J5;Q9H213;Q9H2P0;Q9H400;Q9H488;Q9H583;Q9H7Z7;Q9HBA0;Q9HC29;Q9HCU4;Q9NP59;Q9NP71;Q9NPF7;Q9NPH5;Q9NPH9;Q9NQR1;Q9NQV5;Q9NT68;Q9NWH9;Q9NX61;Q9NZC2;Q9NZJ5;Q9UBD5;Q9UBD9;Q9UDV6;Q9UGQ3;Q9UHI6;Q9UIG8;Q9UJ55;Q9UK05;Q9UKV3;Q9UKZ4;Q9ULG6;Q9ULK4;Q9ULV1;Q9UM47;Q9UM73;Q9UN42;Q9UNW9;Q9UP38;Q9UP52;Q9UPR3;Q9UPY3;Q9Y265;Q9Y2W7;Q9Y2X9;Q9Y3V2;Q9Y4A5;Q9Y5V3;Q9Y6Q6;Q9Y6R1
GO:1903844	5	regulation of cellular response to transforming growth factor beta stimulus	0.235982	0.431927	0.00334868	0.00775289	9.4016e-08	1.19548e-05	16	47	4762	3301	63	8126	4778	O43597;O43609;O95528;P05112;P07996;P15328;P17813;P17861;P78536;Q6YHK3;Q8N2S1;Q8N907;Q8NFM7;Q9BXN1;Q9H3E2;Q9Y2U8
GO:0090092	6	regulation of transmembrane receptor protein serine/threonine kinase signaling pathway	0.415078	0.639194	0.0117204	0.0183362	1.99114e-07	2.38922e-05	56	93	4722	3255	149	8126	4778	A8MWY0;B2RUY7;O43597;O43609;O95393;O95528;O95633;P01137;P03971;P07996;P08476;P15328;P17813;P17861;P22003;P27037;P36894;P36896;P36897;P37023;P41221;P43026;P46531;P51654;P61812;P69849;P78536;P98164;Q03135;Q04721;Q04771;Q12841;Q13873;Q14980;Q5IJ48;Q6X4U4;Q6YHK3;Q7Z3F1;Q8IU80;Q8IWU6;Q8N1F7;Q8N2S1;Q8N475;Q8N6C5;Q8N8U9;Q8N907;Q8NFM7;Q8WVF2;Q92859;Q9BQB4;Q9BU40;Q9BXN1;Q9H3E2;Q9UK05;Q9UP38;Q9Y2U8
GO:0043062	4	extracellular structure organization	0.507401	0.722802	0.0213478	0.0295348	3.35259e-07	3.7831e-05	102	138	4676	3210	240	8126	4778	A0A1B0GUY1;O00219;O14672;O43155;O43897;O60500;O60911;O94769;O95428;O95460;O95967;P01137;P01375;P02458;P02462;P03956;P05067;P05556;P07477;P07478;P08123;P08254;P08572;P08697;P09237;P09238;P12107;P13674;P13942;P15502;P16234;P17813;P20849;P21359;P21815;P22894;P23946;P25067;P25774;P25940;P29400;P36897;P39900;P49747;P53420;P55083;P58397;P61812;P78325;Q01955;Q03135;Q04656;Q06828;Q13316;Q13444;Q13491;Q14050;Q14112;Q14118;Q14393;Q14623;Q15063;Q16394;Q16678;Q16832;Q17R60;Q17RW2;Q3B7J2;Q53GQ0;Q5TAT6;Q6UWV2;Q6UXI7;Q6ZMM2;Q6ZMP0;Q8IU80;Q8IWU6;Q8N2S1;Q8N6G6;Q8NFW1;Q8TE58;Q8TE60;Q92819;Q96AY3;Q96HE7;Q96JX3;Q96RW7;Q99542;Q99715;Q9BZV3;Q9C0K1;Q9H306;Q9HBX9;Q9NQ38;Q9NRC1;Q9P2N4;Q9UBX5;Q9UKP5;Q9UKY4;Q9Y215;Q9Y5R2;Q9Y5S8;Q9Y6A1
GO:0045229	4	external encapsulating structure organization	0.507401	0.722802	0.0213478	0.0295348	3.35259e-07	3.7831e-05	102	138	4676	3210	240	8126	4778	A0A1B0GUY1;O00219;O14672;O43155;O43897;O60500;O60911;O94769;O95428;O95460;O95967;P01137;P01375;P02458;P02462;P03956;P05067;P05556;P07477;P07478;P08123;P08254;P08572;P08697;P09237;P09238;P12107;P13674;P13942;P15502;P16234;P17813;P20849;P21359;P21815;P22894;P23946;P25067;P25774;P25940;P29400;P36897;P39900;P49747;P53420;P55083;P58397;P61812;P78325;Q01955;Q03135;Q04656;Q06828;Q13316;Q13444;Q13491;Q14050;Q14112;Q14118;Q14393;Q14623;Q15063;Q16394;Q16678;Q16832;Q17R60;Q17RW2;Q3B7J2;Q53GQ0;Q5TAT6;Q6UWV2;Q6UXI7;Q6ZMM2;Q6ZMP0;Q8IU80;Q8IWU6;Q8N2S1;Q8N6G6;Q8NFW1;Q8TE58;Q8TE60;Q92819;Q96AY3;Q96HE7;Q96JX3;Q96RW7;Q99542;Q99715;Q9BZV3;Q9C0K1;Q9H306;Q9HBX9;Q9NQ38;Q9NRC1;Q9P2N4;Q9UBX5;Q9UKP5;Q9UKY4;Q9Y215;Q9Y5R2;Q9Y5S8;Q9Y6A1
GO:0030198	5	extracellular matrix organization	0.507401	0.722802	0.0213478	0.0295348	3.35259e-07	3.7831e-05	102	138	4676	3210	240	8126	4778	A0A1B0GUY1;O00219;O14672;O43155;O43897;O60500;O60911;O94769;O95428;O95460;O95967;P01137;P01375;P02458;P02462;P03956;P05067;P05556;P07477;P07478;P08123;P08254;P08572;P08697;P09237;P09238;P12107;P13674;P13942;P15502;P16234;P17813;P20849;P21359;P21815;P22894;P23946;P25067;P25774;P25940;P29400;P36897;P39900;P49747;P53420;P55083;P58397;P61812;P78325;Q01955;Q03135;Q04656;Q06828;Q13316;Q13444;Q13491;Q14050;Q14112;Q14118;Q14393;Q14623;Q15063;Q16394;Q16678;Q16832;Q17R60;Q17RW2;Q3B7J2;Q53GQ0;Q5TAT6;Q6UWV2;Q6UXI7;Q6ZMM2;Q6ZMP0;Q8IU80;Q8IWU6;Q8N2S1;Q8N6G6;Q8NFW1;Q8TE58;Q8TE60;Q92819;Q96AY3;Q96HE7;Q96JX3;Q96RW7;Q99542;Q99715;Q9BZV3;Q9C0K1;Q9H306;Q9HBX9;Q9NQ38;Q9NRC1;Q9P2N4;Q9UBX5;Q9UKP5;Q9UKY4;Q9Y215;Q9Y5R2;Q9Y5S8;Q9Y6A1
GO:0006355	9	regulation of DNA-templated transcription	0.644377	0.828402	0.0592298	0.0714989	3.66171e-07	4.05142e-05	283	298	4495	3050	581	8126	4778	A6NIX2;O00206;O00219;O00468;O14495;O14788;O14936;O15085;O15209;O43313;O43462;O43520;O43603;O60353;O60427;O60479;O60755;O60858;O60907;O75333;O75448;O75533;O75581;O75844;O76024;O95256;O95393;O95633;O95935;P00533;P01133;P01137;P01189;P01215;P01270;P01308;P01375;P01563;P01579;P01588;P01730;P01911;P02778;P02787;P02788;P04054;P04626;P04629;P05067;P05112;P05113;P05305;P06213;P06400;P07585;P07686;P08476;P08581;P08697;P08F94;P0DMS8;P0DMS9;P10451;P10721;P10909;P11362;P13378;P13725;P14210;P14416;P15018;P15884;P15941;P16422;P16671;P17813;P17861;P18850;P19438;P19525;P19634;P21754;P21802;P22003;P23229;P23510;P23634;P24530;P25105;P25116;P27037;P27797;P28907;P29965;P30044;P30990;P32971;P35711;P36894;P36896;P36897;P37023;P39900;P39905;P40145;P41134;P41159;P41221;P41594;P42081;P42345;P42771;P43362;P43489;P43897;P46531;P47211;P47900;P47992;P48023;P49279;P49768;P50052;P50539;P50613;P51531;P54756;P55085;P55290;P56192;P57059;P60568;P61812;P62829;P78426;P78504;P81172;P98161;Q00059;Q00534;Q01726;Q01831;Q01954;Q01973;Q02297;Q02779;Q03135;Q04721;Q04771;Q05586;Q08828;Q0D2K3;Q10586;Q12772;Q12797;Q12891;Q13263;Q13360;Q13404;Q13467;Q13478;Q13563;Q13635;Q13873;Q14393;Q14623;Q14934;Q14995;Q15262;Q15303;Q15465;Q15562;Q15848;Q16566;Q16610;Q16678;Q16832;Q16849;Q3KNV8;Q4KMG0;Q5VTB9;Q5VWQ8;Q6PML9;Q6ZNC4;Q70SY1;Q719H9;Q76MJ5;Q7LBC6;Q7Z5D8;Q86UE4;Q86VP6;Q86WV6;Q86Y34;Q86YW9;Q8IU54;Q8IU80;Q8IUX7;Q8IZL8;Q8IZX4;Q8N122;Q8N3X6;Q8N3Y7;Q8N6C5;Q8NDX6;Q8NFD5;Q8NHJ6;Q8NHL6;Q8NI17;Q8TDQ0;Q8WUY8;Q92785;Q92802;Q92859;Q92925;Q92994;Q93008;Q93074;Q96EY1;Q96GM5;Q96L91;Q96NU1;Q96NX9;Q96P20;Q96RA2;Q96RK0;Q96RR4;Q96T23;Q99081;Q99466;Q99527;Q99624;Q99788;Q99807;Q99835;Q99941;Q9BQB4;Q9BT40;Q9BWE0;Q9BXN2;Q9BZK7;Q9C0K1;Q9H172;Q9H1J5;Q9H213;Q9H2P0;Q9H400;Q9H488;Q9H583;Q9H7Z7;Q9HBA0;Q9HC29;Q9HCU4;Q9NP59;Q9NP71;Q9NPF7;Q9NPH9;Q9NQR1;Q9NQV5;Q9NT68;Q9NWH9;Q9NZJ5;Q9UDV6;Q9UHI6;Q9UIG8;Q9UJ55;Q9UK05;Q9UKZ4;Q9ULG6;Q9ULK4;Q9ULV1;Q9UM47;Q9UM73;Q9UN42;Q9UP38;Q9UP52;Q9UPY3;Q9Y265;Q9Y2W7;Q9Y2X9;Q9Y3V2;Q9Y4A5;Q9Y5V3;Q9Y6Q6
GO:0006357	10	regulation of transcription by RNA polymerase II	0.587164	0.786303	0.0372541	0.0473788	4.12206e-07	4.5023e-05	178	207	4600	3141	385	8126	4778	O00206;O00468;O14788;O14936;O15209;O43313;O43462;O43603;O60479;O60755;O60907;O75333;O75448;O75533;O75581;O76024;O95633;O95935;P00533;P01137;P01189;P01215;P01270;P01375;P01579;P01588;P02778;P04054;P05067;P05112;P05305;P06400;P07585;P07686;P08476;P08581;P08697;P11362;P13378;P13725;P14210;P14416;P15018;P15884;P15941;P16422;P16671;P17813;P17861;P18850;P19438;P19634;P21802;P22003;P23229;P23634;P24530;P25105;P27037;P27797;P32971;P35711;P36894;P37023;P39900;P39905;P41134;P41159;P41221;P43362;P46531;P47211;P47900;P48023;P49279;P49768;P50539;P50613;P51531;P55085;P55290;P60568;P62829;P78426;P78504;P81172;P98161;Q00534;Q01726;Q03135;Q04721;Q04771;Q05586;Q0D2K3;Q10586;Q12772;Q12891;Q13263;Q13360;Q13467;Q13563;Q13635;Q13873;Q14623;Q14934;Q14995;Q15465;Q15562;Q16610;Q16849;Q3KNV8;Q4KMG0;Q5VWQ8;Q6PML9;Q6ZNC4;Q70SY1;Q7LBC6;Q7Z5D8;Q86UE4;Q86VP6;Q86WV6;Q86YW9;Q8IU80;Q8IUX7;Q8IZL8;Q8IZX4;Q8N3X6;Q8N3Y7;Q8NDX6;Q8NFD5;Q8NHL6;Q8TDQ0;Q92785;Q92802;Q92925;Q93008;Q93074;Q96EY1;Q96GM5;Q96NX9;Q96P20;Q96RK0;Q99081;Q99466;Q99527;Q99624;Q99807;Q99835;Q99941;Q9BWE0;Q9BZK7;Q9H1J5;Q9H213;Q9H2P0;Q9H400;Q9HBA0;Q9HC29;Q9NP59;Q9NP71;Q9NPF7;Q9NPH9;Q9NQR1;Q9NT68;Q9NWH9;Q9UDV6;Q9UHI6;Q9UJ55;Q9UK05;Q9ULG6;Q9ULK4;Q9UM47;Q9UP52;Q9UPY3;Q9Y265;Q9Y2W7;Q9Y2X9;Q9Y4A5;Q9Y5V3
GO:0010468	7	regulation of gene expression	0.727298	0.886526	0.130808	0.147551	4.26747e-07	4.63143e-05	625	574	4153	2774	1199	8126	4778	A1E959;A1L4H1;A4D1T9;A6NI73;A6NIX2;A7E2V4;A9UHW6;D3W0D1;O00206;O00219;O00329;O00468;O00602;O14495;O14672;O14788;O14842;O14936;O14979;O15031;O15085;O15146;O15209;O15244;O15533;O15551;O15552;O43313;O43323;O43462;O43520;O43597;O43603;O43914;O60353;O60427;O60479;O60602;O60755;O60858;O60907;O75094;O75144;O75333;O75448;O75533;O75581;O75592;O75635;O75787;O75844;O75888;O76024;O94826;O95256;O95388;O95393;O95528;O95633;O95727;O95935;O95971;P00533;P00749;P00750;P01031;P01133;P01137;P01138;P01189;P01215;P01270;P01282;P01308;P01375;P01563;P01579;P01588;P01730;P01889;P01911;P02458;P02647;P02741;P02751;P02778;P02787;P02788;P02790;P03950;P03971;P04054;P04196;P04439;P04440;P04626;P04629;P04839;P05067;P05090;P05111;P05112;P05113;P05177;P05305;P05452;P06213;P06400;P06729;P06850;P06858;P07093;P07288;P07333;P07585;P07686;P07766;P07996;P08476;P08575;P08581;P08697;P08913;P08F94;P09564;P09668;P0DMS8;P0DMS9;P10124;P10145;P10451;P10721;P10909;P11362;P12273;P12318;P12821;P13232;P13378;P13498;P13686;P13688;P13725;P13747;P14138;P14210;P14416;P14778;P15018;P15248;P15260;P15884;P15941;P16150;P16422;P16671;P16871;P17213;P17693;P17813;P17861;P17927;P18850;P19075;P19256;P19438;P19525;P19634;P20020;P20138;P20160;P21128;P21359;P21730;P21754;P21757;P21802;P21860;P22003;P22362;P22830;P22894;P23229;P23510;P23634;P24001;P24394;P24530;P25105;P25116;P26012;P26718;P27037;P27797;P27930;P28223;P28336;P28906;P28907;P29275;P29279;P29317;P29323;P29459;P29965;P30044;P30511;P30518;P30988;P30990;P31645;P31785;P32246;P32248;P32418;P32971;P33897;P35247;P35354;P35414;P35462;P35575;P35613;P35711;P36544;P36873;P36894;P36896;P36897;P37023;P39900;P39905;P40145;P40189;P41134;P41159;P41180;P41221;P41594;P41595;P41597;P42081;P42127;P42338;P42345;P42701;P42704;P42771;P43088;P43362;P43489;P43897;P46531;P47211;P47871;P47900;P47989;P47992;P48023;P48165;P48736;P49238;P49279;P49747;P49768;P50052;P50539;P50613;P51531;P51816;P51828;P54756;P54764;P55061;P55075;P55085;P55290;P56192;P57059;P58400;P59901;P60201;P60568;P61769;P61812;P62829;P62955;P78324;P78325;P78410;P78426;P78504;P78509;P78536;P81172;P98161;P98179;Q00059;Q00534;Q01344;Q01638;Q01650;Q01726;Q01831;Q01954;Q01973;Q02297;Q02779;Q03135;Q03395;Q04721;Q04771;Q05586;Q06210;Q06643;Q08722;Q08828;Q09428;Q0D2K3;Q10586;Q12772;Q12797;Q12860;Q12866;Q12891;Q13217;Q13263;Q13286;Q13291;Q13332;Q13360;Q13404;Q13467;Q13478;Q13488;Q13563;Q13571;Q13635;Q13686;Q13873;Q14330;Q14393;Q14623;Q14627;Q14934;Q14956;Q14995;Q15063;Q15262;Q15303;Q15399;Q15465;Q15562;Q15762;Q15848;Q16288;Q16566;Q16570;Q16581;Q16610;Q16611;Q16620;Q16625;Q16653;Q16678;Q16832;Q16849;Q3KNV8;Q4KMG0;Q4V9L6;Q53R41;Q5NUL3;Q5VTB9;Q5VW36;Q5VWK5;Q5VWQ8;Q6H3X3;Q6HA08;Q6IA17;Q6NXG1;Q6P3S1;Q6PML9;Q6UX40;Q6UX41;Q6UXG8;Q6UXH8;Q6UXL0;Q6X784;Q6ZMH5;Q6ZNC4;Q70SY1;Q719H9;Q71H61;Q76MJ5;Q7KYR7;Q7LBC6;Q7LBE3;Q7Z478;Q7Z5D8;Q7Z7D3;Q7Z7K6;Q86SU0;Q86UE4;Q86UR5;Q86UT6;Q86VI4;Q86VP6;Q86WV6;Q86XR7;Q86Y34;Q86YW9;Q8IU54;Q8IU80;Q8IUX7;Q8IV08;Q8IVN3;Q8IWU6;Q8IWV8;Q8IYB8;Q8IZK6;Q8IZL8;Q8IZX4;Q8N0V5;Q8N122;Q8N149;Q8N3X6;Q8N3Y7;Q8N423;Q8N697;Q8N6C5;Q8N6F1;Q8N8V2;Q8NAC3;Q8NDX6;Q8NFD5;Q8NFF2;Q8NHJ6;Q8NHL6;Q8NI17;Q8TAC9;Q8TAG5;Q8TD43;Q8TD46;Q8TDQ0;Q8TEB7;Q8TEB9;Q8WU17;Q8WU39;Q8WUA8;Q8WUF8;Q8WUY8;Q8WVV5;Q92574;Q92616;Q92785;Q92802;Q92832;Q92838;Q92847;Q92859;Q92887;Q92925;Q92956;Q92994;Q93008;Q93074;Q969H0;Q969V5;Q96A09;Q96A25;Q96BF3;Q96BZ4;Q96DU3;Q96EY1;Q96F46;Q96GM5;Q96IY4;Q96IZ2;Q96KC8;Q96L91;Q96NU1;Q96NX9;Q96P20;Q96P31;Q96PD5;Q96PH1;Q96QD8;Q96QE3;Q96QZ0;Q96RA2;Q96RD7;Q96RK0;Q96RR4;Q96S97;Q96T23;Q99081;Q99466;Q99500;Q99523;Q99527;Q99572;Q99624;Q99665;Q99706;Q99784;Q99788;Q99807;Q99835;Q99941;Q99943;Q99965;Q9BQ51;Q9BQB4;Q9BQI4;Q9BT40;Q9BT67;Q9BT76;Q9BUD6;Q9BWE0;Q9BWS9;Q9BXB1;Q9BXC1;Q9BXJ4;Q9BXN2;Q9BY07;Q9BY67;Q9BYC5;Q9BYF1;Q9BZG2;Q9BZK7;Q9BZW8;Q9BZZ2;Q9C000;Q9C0K1;Q9H0A0;Q9H0W8;Q9H172;Q9H1C4;Q9H1J5;Q9H1Y0;Q9H213;Q9H2P0;Q9H400;Q9H467;Q9H488;Q9H583;Q9H756;Q9H7M9;Q9H7Z7;Q9H972;Q9HB29;Q9HBA0;Q9HBL7;Q9HC29;Q9HC58;Q9HCT0;Q9HCU4;Q9NP59;Q9NP71;Q9NPE2;Q9NPF7;Q9NPH9;Q9NQ11;Q9NQ38;Q9NQC3;Q9NQQ7;Q9NQR1;Q9NQV5;Q9NR97;Q9NRS4;Q9NSA1;Q9NT68;Q9NV92;Q9NWH9;Q9NY25;Q9NZC2;Q9NZH0;Q9NZJ5;Q9NZQ7;Q9UBD9;Q9UBJ2;Q9UBR2;Q9UBU3;Q9UBV4;Q9UDV6;Q9UHI6;Q9UHL0;Q9UIB8;Q9UIG8;Q9UJ55;Q9UJZ1;Q9UK05;Q9UKV3;Q9UKZ4;Q9ULG6;Q9ULI3;Q9ULK4;Q9ULV1;Q9ULY5;Q9UM44;Q9UM47;Q9UM73;Q9UMR7;Q9UN42;Q9UNE0;Q9UNW9;Q9UP38;Q9UP52;Q9UPR3;Q9UPR5;Q9UPY3;Q9Y265;Q9Y2C9;Q9Y2T7;Q9Y2W7;Q9Y2X9;Q9Y3E5;Q9Y3V2;Q9Y4A5;Q9Y5S8;Q9Y5V3;Q9Y639;Q9Y6N7;Q9Y6Q6;Q9Y6Y9
GO:2001141	8	regulation of RNA biosynthetic process	0.646837	0.829971	0.0596484	0.0718681	4.8305e-07	5.17653e-05	285	299	4493	3049	584	8126	4778	A6NIX2;O00206;O00219;O00468;O14495;O14788;O14936;O15085;O15209;O43313;O43462;O43520;O43603;O60353;O60427;O60479;O60755;O60858;O60907;O75333;O75448;O75533;O75581;O75636;O75844;O76024;O95256;O95393;O95633;O95935;P00533;P01133;P01137;P01189;P01215;P01270;P01308;P01375;P01563;P01579;P01588;P01730;P01911;P02778;P02787;P02788;P04054;P04626;P04629;P05067;P05112;P05113;P05305;P06213;P06400;P07585;P07686;P08476;P08581;P08697;P08F94;P0DMS8;P0DMS9;P10145;P10451;P10721;P10909;P11362;P13378;P13725;P14210;P14416;P15018;P15884;P15941;P16422;P16671;P17813;P17861;P18850;P19438;P19525;P19634;P21754;P21802;P22003;P23229;P23510;P23634;P24530;P25105;P25116;P27037;P27797;P28907;P29965;P30044;P30990;P32971;P35711;P36894;P36896;P36897;P37023;P39900;P39905;P40145;P41134;P41159;P41221;P41594;P42081;P42345;P42771;P43362;P43489;P43897;P46531;P47211;P47900;P47992;P48023;P49279;P49768;P50052;P50539;P50613;P51531;P54756;P55085;P55290;P56192;P57059;P60568;P61812;P62829;P78426;P78504;P81172;P98161;Q00059;Q00534;Q01726;Q01831;Q01954;Q01973;Q02297;Q02779;Q03135;Q04721;Q04771;Q05586;Q08828;Q0D2K3;Q10586;Q12772;Q12797;Q12891;Q13263;Q13360;Q13404;Q13467;Q13478;Q13563;Q13635;Q13873;Q14393;Q14623;Q14934;Q14995;Q15262;Q15303;Q15465;Q15562;Q15848;Q16566;Q16610;Q16678;Q16832;Q16849;Q3KNV8;Q4KMG0;Q5VTB9;Q5VWQ8;Q6PML9;Q6ZNC4;Q70SY1;Q719H9;Q76MJ5;Q7LBC6;Q7Z5D8;Q86UE4;Q86VP6;Q86WV6;Q86Y34;Q86YW9;Q8IU54;Q8IU80;Q8IUX7;Q8IZL8;Q8IZX4;Q8N122;Q8N3X6;Q8N3Y7;Q8N6C5;Q8NDX6;Q8NFD5;Q8NHJ6;Q8NHL6;Q8NI17;Q8TDQ0;Q8WUY8;Q92785;Q92802;Q92859;Q92925;Q92994;Q93008;Q93074;Q96EY1;Q96GM5;Q96L91;Q96NU1;Q96NX9;Q96P20;Q96RA2;Q96RK0;Q96RR4;Q96T23;Q99081;Q99466;Q99527;Q99624;Q99788;Q99807;Q99835;Q99941;Q9BQB4;Q9BT40;Q9BWE0;Q9BXN2;Q9BZK7;Q9C0K1;Q9H172;Q9H1J5;Q9H213;Q9H2P0;Q9H400;Q9H488;Q9H583;Q9H7Z7;Q9HBA0;Q9HC29;Q9HCU4;Q9NP59;Q9NP71;Q9NPF7;Q9NPH9;Q9NQR1;Q9NQV5;Q9NT68;Q9NWH9;Q9NZJ5;Q9UDV6;Q9UHI6;Q9UIG8;Q9UJ55;Q9UK05;Q9UKZ4;Q9ULG6;Q9ULK4;Q9ULV1;Q9UM47;Q9UM73;Q9UN42;Q9UP38;Q9UP52;Q9UPY3;Q9Y265;Q9Y2W7;Q9Y2X9;Q9Y3V2;Q9Y4A5;Q9Y5V3;Q9Y6Q6
GO:0010556	6	regulation of macromolecule biosynthetic process	0.733245	0.890131	0.135831	0.152597	6.10942e-07	6.27098e-05	649	591	4129	2757	1240	8126	4778	A1E959;A1L4H1;A4D1T9;A6NG13;A6NI73;A6NIX2;A7E2V4;A9UHW6;D3W0D1;O00206;O00219;O00329;O00468;O00602;O14495;O14672;O14788;O14842;O14936;O14979;O15031;O15085;O15146;O15209;O15244;O15533;O15551;O15552;O43313;O43323;O43462;O43520;O43597;O43603;O43914;O60353;O60427;O60479;O60602;O60755;O60858;O60907;O75072;O75094;O75144;O75333;O75448;O75533;O75581;O75592;O75635;O75636;O75787;O75844;O75888;O76024;O94826;O95069;O95256;O95388;O95393;O95528;O95633;O95727;O95935;O95971;P00533;P00749;P00750;P01031;P01133;P01137;P01138;P01189;P01215;P01270;P01282;P01308;P01375;P01563;P01579;P01588;P01730;P01889;P01911;P02458;P02647;P02741;P02751;P02778;P02787;P02788;P02790;P03950;P03971;P04054;P04196;P04439;P04440;P04626;P04629;P04839;P05067;P05090;P05111;P05112;P05113;P05177;P05305;P05452;P06213;P06400;P06729;P06850;P06858;P07093;P07288;P07333;P07585;P07686;P07766;P07996;P08476;P08575;P08581;P08697;P08913;P08F94;P09564;P09668;P0DMS8;P0DMS9;P10124;P10145;P10451;P10721;P10909;P11362;P12273;P12318;P12821;P13232;P13378;P13498;P13686;P13688;P13725;P13747;P14138;P14210;P14416;P14778;P15018;P15248;P15260;P15884;P15941;P16150;P16422;P16671;P16871;P17213;P17693;P17813;P17861;P17927;P18850;P19075;P19256;P19438;P19525;P19634;P20020;P20138;P20160;P21128;P21359;P21730;P21754;P21757;P21802;P21860;P22003;P22362;P22830;P22894;P23229;P23510;P23634;P24001;P24394;P24530;P25105;P25116;P26012;P26718;P27037;P27797;P27930;P28223;P28336;P28906;P28907;P29275;P29279;P29317;P29323;P29459;P29965;P30044;P30511;P30518;P30988;P30990;P31645;P31785;P32246;P32248;P32418;P32971;P33897;P35247;P35354;P35414;P35462;P35575;P35610;P35613;P35711;P36544;P36873;P36894;P36896;P36897;P37023;P39900;P39905;P40145;P40189;P41134;P41159;P41180;P41221;P41594;P41595;P41597;P42081;P42127;P42338;P42345;P42701;P42704;P42771;P43088;P43362;P43489;P43897;P46531;P47211;P47871;P47900;P47989;P47992;P48023;P48067;P48165;P48736;P49238;P49279;P49747;P49768;P50052;P50539;P50613;P51531;P51816;P51828;P54756;P54764;P55061;P55075;P55085;P55290;P56192;P57059;P58400;P59901;P60201;P60568;P61769;P61812;P62829;P62955;P78324;P78325;P78410;P78426;P78504;P78509;P78536;P81172;P98161;P98179;Q00059;Q00534;Q01344;Q01638;Q01650;Q01726;Q01831;Q01954;Q01973;Q02297;Q02779;Q03135;Q03395;Q04721;Q04771;Q05586;Q06210;Q06643;Q08722;Q08828;Q09428;Q0D2K3;Q10586;Q12772;Q12797;Q12860;Q12866;Q12891;Q13217;Q13263;Q13286;Q13291;Q13332;Q13360;Q13404;Q13467;Q13478;Q13488;Q13535;Q13563;Q13571;Q13635;Q13686;Q13873;Q14330;Q14393;Q14623;Q14627;Q14934;Q14956;Q14995;Q15063;Q15262;Q15303;Q15399;Q15465;Q15562;Q15762;Q15848;Q16288;Q16566;Q16570;Q16581;Q16610;Q16611;Q16620;Q16625;Q16653;Q16678;Q16832;Q16849;Q3KNV8;Q4KMG0;Q4V9L6;Q53R41;Q5NUL3;Q5QJU3;Q5VTB9;Q5VW36;Q5VWK5;Q5VWQ8;Q6H3X3;Q6HA08;Q6IA17;Q6NXG1;Q6P3S1;Q6PML9;Q6UX40;Q6UX41;Q6UXG8;Q6UXH8;Q6UXL0;Q6X784;Q6ZMH5;Q6ZNC4;Q70SY1;Q719H9;Q71H61;Q76MJ5;Q7KYR7;Q7LBC6;Q7LBE3;Q7Z478;Q7Z5D8;Q7Z7D3;Q7Z7K6;Q86SU0;Q86UE4;Q86UR5;Q86UT6;Q86UW2;Q86VI4;Q86VP6;Q86WV6;Q86XR7;Q86Y34;Q86YW9;Q8IU54;Q8IU80;Q8IUX7;Q8IV08;Q8IVN3;Q8IWU6;Q8IWV8;Q8IYB8;Q8IZK6;Q8IZL8;Q8IZX4;Q8IZY2;Q8N0V5;Q8N122;Q8N138;Q8N149;Q8N3X6;Q8N3Y7;Q8N423;Q8N697;Q8N6C5;Q8N6F1;Q8N8V2;Q8NAC3;Q8NDX6;Q8NFD5;Q8NFF2;Q8NHJ6;Q8NHL6;Q8NI17;Q8TAC9;Q8TAG5;Q8TD43;Q8TD46;Q8TDQ0;Q8TE99;Q8TEB7;Q8TEB9;Q8WU17;Q8WU39;Q8WUA8;Q8WUF8;Q8WUY8;Q8WVV5;Q92542;Q92574;Q92616;Q92785;Q92802;Q92819;Q92832;Q92838;Q92847;Q92859;Q92887;Q92925;Q92956;Q92994;Q93008;Q93074;Q969H0;Q969V5;Q96A09;Q96A25;Q96BF3;Q96BZ4;Q96DU3;Q96EY1;Q96F46;Q96GM5;Q96IY4;Q96IZ2;Q96KC8;Q96L91;Q96LT4;Q96NU1;Q96NX9;Q96P20;Q96P31;Q96PD5;Q96PH1;Q96QD8;Q96QE3;Q96QZ0;Q96RA2;Q96RD7;Q96RK0;Q96RR4;Q96S97;Q96T23;Q99081;Q99466;Q99500;Q99523;Q99527;Q99572;Q99624;Q99665;Q99706;Q99784;Q99788;Q99805;Q99807;Q99835;Q99941;Q99943;Q99965;Q9BQ51;Q9BQB4;Q9BQI4;Q9BSI4;Q9BT40;Q9BT67;Q9BT76;Q9BUD6;Q9BWE0;Q9BWS9;Q9BXB1;Q9BXC1;Q9BXJ4;Q9BXN2;Q9BY07;Q9BY67;Q9BYC5;Q9BYF1;Q9BZC7;Q9BZG2;Q9BZK7;Q9BZW8;Q9BZZ2;Q9C000;Q9C0K1;Q9H0A0;Q9H0W8;Q9H172;Q9H1C4;Q9H1J5;Q9H1Y0;Q9H213;Q9H2P0;Q9H400;Q9H467;Q9H488;Q9H583;Q9H756;Q9H7M9;Q9H7Z7;Q9H972;Q9HB29;Q9HBA0;Q9HBL7;Q9HC29;Q9HC58;Q9HCP6;Q9HCT0;Q9HCU4;Q9NP59;Q9NP71;Q9NPE2;Q9NPF7;Q9NPH5;Q9NPH9;Q9NQ11;Q9NQ38;Q9NQC3;Q9NQQ7;Q9NQR1;Q9NQV5;Q9NR97;Q9NRS4;Q9NSA1;Q9NT68;Q9NV92;Q9NWH9;Q9NY25;Q9NZC2;Q9NZH0;Q9NZJ5;Q9NZQ7;Q9UBD9;Q9UBJ2;Q9UBR2;Q9UBU3;Q9UBV4;Q9UDV6;Q9UHI6;Q9UHL0;Q9UIB8;Q9UIG8;Q9UIK5;Q9UJ55;Q9UJZ1;Q9UK05;Q9UKV3;Q9UKY4;Q9UKZ4;Q9ULG6;Q9ULI3;Q9ULK4;Q9ULV1;Q9ULY5;Q9UM44;Q9UM47;Q9UM73;Q9UMR7;Q9UN42;Q9UNE0;Q9UNW9;Q9UP38;Q9UP52;Q9UPR3;Q9UPR5;Q9UPY3;Q9Y265;Q9Y287;Q9Y2C9;Q9Y2T7;Q9Y2W7;Q9Y2X9;Q9Y3E5;Q9Y3V2;Q9Y4A5;Q9Y5S8;Q9Y5V3;Q9Y639;Q9Y6A1;Q9Y6N7;Q9Y6Q6;Q9Y6Y9
GO:0051252	7	regulation of RNA metabolic process	0.656543	0.836416	0.0627878	0.0750677	6.59727e-07	6.73119e-05	300	310	4478	3038	610	8126	4778	A6NIX2;A7E2V4;O00206;O00219;O00468;O14495;O14788;O14936;O15085;O15209;O43313;O43462;O43520;O43603;O60353;O60427;O60479;O60755;O60858;O60907;O75333;O75448;O75533;O75581;O75636;O75844;O76024;O95256;O95393;O95633;O95935;P00533;P01133;P01137;P01189;P01215;P01270;P01282;P01308;P01375;P01563;P01579;P01588;P01730;P01911;P02778;P02787;P02788;P04054;P04626;P04629;P05067;P05112;P05113;P05305;P06213;P06400;P07585;P07686;P08476;P08581;P08697;P08F94;P0DMS8;P0DMS9;P10145;P10451;P10721;P10909;P11362;P13378;P13725;P14210;P14416;P15018;P15884;P15941;P16422;P16671;P17813;P17861;P18850;P19438;P19525;P19634;P20936;P21754;P21802;P22003;P23229;P23510;P23634;P24530;P25105;P25116;P27037;P27797;P28907;P29965;P30044;P30988;P30990;P32971;P35711;P36894;P36896;P36897;P37023;P39900;P39905;P40145;P41134;P41159;P41221;P41594;P42081;P42345;P42704;P42771;P43362;P43489;P43897;P46531;P47211;P47900;P47992;P48023;P49279;P49768;P50052;P50539;P50613;P51531;P54756;P55061;P55085;P55290;P56192;P57059;P60568;P61812;P62829;P62955;P78426;P78504;P81172;P98161;P98179;Q00059;Q00534;Q01726;Q01831;Q01954;Q01973;Q02297;Q02779;Q03135;Q04721;Q04771;Q05586;Q08828;Q0D2K3;Q10586;Q12772;Q12797;Q12891;Q13263;Q13360;Q13404;Q13467;Q13478;Q13563;Q13635;Q13873;Q14393;Q14623;Q14934;Q14995;Q15262;Q15303;Q15465;Q15562;Q15848;Q16566;Q16610;Q16678;Q16832;Q16849;Q3KNV8;Q4KMG0;Q53R41;Q5VTB9;Q5VWQ8;Q6PML9;Q6ZMH5;Q6ZNC4;Q70SY1;Q719H9;Q76MJ5;Q7LBC6;Q7Z5D8;Q86UE4;Q86VP6;Q86WV6;Q86Y34;Q86YW9;Q8IU54;Q8IU80;Q8IUX7;Q8IYB8;Q8IZL8;Q8IZX4;Q8N122;Q8N3X6;Q8N3Y7;Q8N6C5;Q8NDX6;Q8NFD5;Q8NHJ6;Q8NHL6;Q8NI17;Q8TDQ0;Q8WUF8;Q8WUY8;Q92785;Q92802;Q92859;Q92925;Q92994;Q93008;Q93074;Q96A09;Q96EY1;Q96GM5;Q96L91;Q96NU1;Q96NX9;Q96P20;Q96RA2;Q96RK0;Q96RR4;Q96T23;Q99081;Q99466;Q99527;Q99624;Q99788;Q99807;Q99835;Q99941;Q9BQB4;Q9BT40;Q9BWE0;Q9BXN2;Q9BZK7;Q9C0K1;Q9H172;Q9H1J5;Q9H213;Q9H2P0;Q9H400;Q9H488;Q9H583;Q9H7Z7;Q9HBA0;Q9HC29;Q9HCU4;Q9NP59;Q9NP71;Q9NPF7;Q9NPH9;Q9NQR1;Q9NQV5;Q9NT68;Q9NWH9;Q9NZJ5;Q9UDV6;Q9UHI6;Q9UIG8;Q9UJ55;Q9UK05;Q9UKV3;Q9UKZ4;Q9ULG6;Q9ULK4;Q9ULV1;Q9UM47;Q9UM73;Q9UN42;Q9UNW9;Q9UP38;Q9UP52;Q9UPY3;Q9Y265;Q9Y2W7;Q9Y2X9;Q9Y3V2;Q9Y4A5;Q9Y5V3;Q9Y6Q6
GO:0060255	5	regulation of macromolecule metabolic process	0.753301	0.904494	0.173085	0.191361	7.03476e-07	7.13484e-05	827	728	3951	2620	1555	8126	4778	A1E959;A1L4H1;A4D1T9;A6NG13;A6NI73;A6NIX2;A7E2V4;A9UHW6;D3W0D1;O00206;O00219;O00220;O00329;O00468;O00602;O14495;O14672;O14786;O14788;O14842;O14936;O14979;O15031;O15085;O15146;O15209;O15244;O15533;O15551;O15552;O43181;O43255;O43313;O43323;O43462;O43508;O43520;O43561;O43597;O43603;O43914;O60271;O60353;O60427;O60479;O60602;O60755;O60858;O60907;O75072;O75094;O75144;O75333;O75448;O75533;O75581;O75592;O75635;O75636;O75787;O75844;O75888;O76024;O94813;O94826;O94898;O95069;O95150;O95197;O95256;O95388;O95393;O95528;O95633;O95727;O95831;O95858;O95925;O95935;O95971;P00533;P00749;P00750;P00995;P01031;P01042;P01133;P01135;P01137;P01138;P01160;P01189;P01215;P01241;P01242;P01270;P01282;P01308;P01375;P01562;P01563;P01570;P01579;P01588;P01730;P01889;P01911;P02458;P02647;P02741;P02751;P02778;P02787;P02788;P02790;P03950;P03971;P04035;P04054;P04196;P04201;P04279;P04439;P04440;P04626;P04629;P04839;P05000;P05013;P05067;P05090;P05107;P05111;P05112;P05113;P05177;P05305;P05452;P06213;P06400;P06729;P06756;P06850;P06858;P07093;P07288;P07333;P07585;P07686;P07766;P07954;P07996;P08476;P08575;P08581;P08697;P08700;P08912;P08913;P08F94;P09564;P09668;P0DML2;P0DML3;P0DMS8;P0DMS9;P10124;P10145;P10451;P10619;P10721;P10909;P10912;P10997;P11362;P12273;P12318;P12544;P12821;P13232;P13378;P13385;P13498;P13686;P13688;P13725;P13747;P14138;P14210;P14416;P14778;P15018;P15248;P15260;P15514;P15884;P15941;P16035;P16150;P16284;P16422;P16471;P16671;P16871;P17213;P17405;P17693;P17813;P17861;P17927;P17948;P18089;P18825;P18850;P19075;P19256;P19438;P19525;P19634;P20020;P20138;P20160;P20783;P20936;P21128;P21359;P21583;P21728;P21730;P21754;P21757;P21802;P21860;P21917;P22003;P22303;P22362;P22607;P22830;P22894;P23229;P23327;P23510;P23634;P24001;P24394;P24530;P25105;P25116;P25445;P26012;P26718;P27037;P27797;P27930;P28223;P28336;P28906;P28907;P29275;P29279;P29317;P29323;P29459;P29965;P30044;P30511;P30518;P30556;P30988;P30990;P31645;P31785;P32246;P32248;P32297;P32418;P32971;P33897;P35237;P35247;P35354;P35414;P35462;P35575;P35610;P35613;P35625;P35711;P36544;P36873;P36888;P36894;P36896;P36897;P37023;P39900;P39905;P40145;P40189;P41134;P41159;P41180;P41221;P41594;P41595;P41597;P42081;P42127;P42338;P42345;P42701;P42704;P42771;P42857;P42858;P43005;P43088;P43362;P43489;P43897;P45844;P46531;P46663;P47211;P47871;P47900;P47989;P47992;P48023;P48067;P48165;P48357;P48594;P48736;P49069;P49238;P49279;P49747;P49768;P49815;P50052;P50453;P50539;P50613;P51531;P51654;P51816;P51828;P52797;P52803;P53634;P53801;P54756;P54764;P54851;P55061;P55075;P55085;P55290;P56192;P57059;P57103;P58400;P59901;P60201;P60568;P61769;P61812;P62079;P62829;P62955;P78324;P78325;P78352;P78410;P78426;P78504;P78509;P78536;P80108;P81172;P98161;P98164;P98179;Q00059;Q00534;Q01344;Q01638;Q01650;Q01726;Q01831;Q01954;Q01973;Q02297;Q02383;Q02643;Q02763;Q02779;Q03135;Q03395;Q04721;Q04771;Q04912;Q05586;Q06210;Q06643;Q08629;Q08722;Q08828;Q09428;Q0D2K3;Q10586;Q10588;Q12772;Q12797;Q12860;Q12866;Q12879;Q12891;Q13217;Q13263;Q13286;Q13291;Q13332;Q13360;Q13404;Q13423;Q13443;Q13467;Q13478;Q13488;Q13535;Q13563;Q13571;Q13620;Q13635;Q13686;Q13873;Q14330;Q14393;Q14623;Q14627;Q14934;Q14956;Q14995;Q15011;Q15063;Q15262;Q15303;Q15375;Q15399;Q15465;Q15546;Q15562;Q15762;Q15848;Q16288;Q16566;Q16570;Q16581;Q16610;Q16611;Q16620;Q16625;Q16653;Q16667;Q16678;Q16799;Q16832;Q16849;Q16850;Q19T08;Q24JP5;Q3KNV8;Q4ADV7;Q4KMG0;Q4V9L6;Q4ZIN3;Q53R12;Q53R41;Q5IJ48;Q5M7Z0;Q5NUL3;Q5QJU3;Q5TBA9;Q5VTB9;Q5VW36;Q5VWK5;Q5VWQ8;Q6H3X3;Q6HA08;Q6IA17;Q6NXG1;Q6P3S1;Q6PIZ9;Q6PML9;Q6TCH7;Q6UWL6;Q6UWZ7;Q6UX40;Q6UX41;Q6UXG8;Q6UXH8;Q6UXL0;Q6X784;Q6YHK3;Q6ZMH5;Q6ZNC4;Q6ZT12;Q6ZXV5;Q70SY1;Q719H9;Q71H61;Q76MJ5;Q7KYR7;Q7LBC6;Q7LBE3;Q7Z478;Q7Z5D8;Q7Z7D3;Q7Z7K6;Q86SU0;Q86UE4;Q86UR5;Q86UT6;Q86UW2;Q86V40;Q86VH5;Q86VI4;Q86VP6;Q86WV6;Q86XR7;Q86Y34;Q86YW9;Q8IU54;Q8IU80;Q8IUX7;Q8IV08;Q8IVN3;Q8IWU6;Q8IWV8;Q8IXB1;Q8IY49;Q8IYB8;Q8IZK6;Q8IZL8;Q8IZX4;Q8IZY2;Q8N0V5;Q8N122;Q8N138;Q8N149;Q8N271;Q8N3X6;Q8N3Y7;Q8N423;Q8N5H7;Q8N697;Q8N6C5;Q8N6F1;Q8N8V2;Q8NAC3;Q8NBP7;Q8NBQ7;Q8NDX6;Q8NE79;Q8NF37;Q8NFD5;Q8NFF2;Q8NFJ5;Q8NFZ0;Q8NFZ8;Q8NHJ6;Q8NHL6;Q8NHS3;Q8NI17;Q8TAC9;Q8TAG5;Q8TD43;Q8TD46;Q8TDQ0;Q8TDZ2;Q8TE99;Q8TEB7;Q8TEB9;Q8WU17;Q8WU39;Q8WUA8;Q8WUF8;Q8WUJ3;Q8WUY8;Q8WVV5;Q8WW43;Q8WWX0;Q92542;Q92574;Q92616;Q92785;Q92796;Q92802;Q92819;Q92832;Q92838;Q92847;Q92859;Q92878;Q92887;Q92925;Q92956;Q92994;Q93008;Q93074;Q969H0;Q969J5;Q969V5;Q96A09;Q96A25;Q96A49;Q96BF3;Q96BI3;Q96BZ4;Q96CC6;Q96DU3;Q96EX2;Q96EY1;Q96F46;Q96FV3;Q96FX8;Q96GF1;Q96GM5;Q96IV6;Q96IY4;Q96IZ2;Q96KC8;Q96L91;Q96LT4;Q96NU1;Q96NX9;Q96P20;Q96P31;Q96P63;Q96PD5;Q96PH1;Q96QD8;Q96QE2;Q96QE3;Q96QZ0;Q96RA2;Q96RD7;Q96RK0;Q96RR4;Q96S97;Q96T23;Q99081;Q99460;Q99466;Q99500;Q99523;Q99527;Q99572;Q99624;Q99640;Q99665;Q99706;Q99727;Q99784;Q99788;Q99805;Q99807;Q99835;Q99941;Q99943;Q99965;Q99969;Q9BQ16;Q9BQ51;Q9BQB4;Q9BQI4;Q9BQI6;Q9BSI4;Q9BT40;Q9BT67;Q9BT76;Q9BUD6;Q9BUN8;Q9BWE0;Q9BWS9;Q9BXA5;Q9BXB1;Q9BXC1;Q9BXJ4;Q9BXN2;Q9BY07;Q9BY67;Q9BYC5;Q9BYF1;Q9BZC7;Q9BZG2;Q9BZK7;Q9BZW8;Q9BZZ2;Q9C000;Q9C0K1;Q9GZN4;Q9H0A0;Q9H0V1;Q9H0W8;Q9H172;Q9H1C4;Q9H1J5;Q9H1Y0;Q9H213;Q9H2P0;Q9H300;Q9H3N1;Q9H400;Q9H461;Q9H467;Q9H488;Q9H511;Q9H583;Q9H756;Q9H7M9;Q9H7Z7;Q9H972;Q9HB29;Q9HBA0;Q9HBL7;Q9HC29;Q9HC58;Q9HCP6;Q9HCT0;Q9HCU4;Q9NP59;Q9NP71;Q9NPE2;Q9NPF7;Q9NPH5;Q9NPH9;Q9NQ11;Q9NQ38;Q9NQC3;Q9NQQ7;Q9NQR1;Q9NQV5;Q9NR97;Q9NRS4;Q9NSA1;Q9NT68;Q9NV92;Q9NWH9;Q9NWW5;Q9NX61;Q9NY25;Q9NYY1;Q9NZ42;Q9NZC2;Q9NZH0;Q9NZJ5;Q9NZQ7;Q9P0N8;Q9P265;Q9UBD5;Q9UBD9;Q9UBJ2;Q9UBR2;Q9UBT2;Q9UBU3;Q9UBV4;Q9UBY8;Q9UDV6;Q9UHI6;Q9UHL0;Q9UIB8;Q9UIG8;Q9UII4;Q9UIJ5;Q9UIK5;Q9UJ55;Q9UJZ1;Q9UK05;Q9UKJ0;Q9UKV3;Q9UKY4;Q9UKZ4;Q9UL54;Q9UL62;Q9ULG6;Q9ULI3;Q9ULK4;Q9ULV1;Q9ULY5;Q9UM44;Q9UM47;Q9UM73;Q9UMR7;Q9UN42;Q9UNE0;Q9UNW9;Q9UP38;Q9UP52;Q9UPR3;Q9UPR5;Q9UPW5;Q9UPX6;Q9UPY3;Q9Y265;Q9Y287;Q9Y2C9;Q9Y2H2;Q9Y2T7;Q9Y2W7;Q9Y2X9;Q9Y3E5;Q9Y3P4;Q9Y3V2;Q9Y4A5;Q9Y5S8;Q9Y5U5;Q9Y5V3;Q9Y639;Q9Y6A1;Q9Y6J6;Q9Y6N7;Q9Y6Q6;Q9Y6Y9
GO:0007010	5	cytoskeleton organization	0.463777	0.684194	0.0146505	0.0214127	7.23483e-07	7.29434e-05	70	104	4708	3244	174	8126	4778	A2A2Y4;A6NIX2;O14656;O15085;O15551;O43597;O43609;O43914;O75400;O95196;O95393;P01375;P05556;P08100;P08913;P08F94;P10721;P11171;P13500;P15502;P16157;P16234;P18084;P21359;P27797;P42345;P42858;P78310;P78357;P98194;Q13286;Q14003;Q14008;Q14118;Q14203;Q14980;Q15465;Q16880;Q6KB66;Q6UWZ7;Q6ZU64;Q86T65;Q8IZT6;Q8N2Q7;Q8N568;Q8N6F1;Q8N6M3;Q8TDZ2;Q8WX93;Q92692;Q96DB5;Q96II8;Q96KR7;Q96QS1;Q96QT4;Q96RW7;Q9BT40;Q9BTW9;Q9H169;Q9H2E6;Q9H6X2;Q9HBA0;Q9NP85;Q9NRC6;Q9NTI2;Q9UBY8;Q9UDT6;Q9UL54;Q9UPN3;Q9Y2M5
GO:0090101	7	negative regulation of transmembrane receptor protein serine/threonine kinase signaling pathway	0.346389	0.566904	0.00606949	0.0107064	1.66065e-06	0.000157199	29	58	4749	3290	87	8126	4778	B2RUY7;O43597;O43609;O95528;O95633;P17813;P17861;P41221;P46531;P69849;P78536;P98164;Q03135;Q04771;Q6X4U4;Q6YHK3;Q7Z3F1;Q8IU80;Q8N6C5;Q8N8U9;Q8N907;Q8NFM7;Q8WVF2;Q9BQB4;Q9BU40;Q9BXN1;Q9H3E2;Q9UP38;Q9Y2U8
GO:0090174	6	organelle membrane fusion	0.218424	0.406692	0.00230222	0.00566084	2.57437e-06	0.000237106	11	35	4767	3313	46	8126	4778	O43581;Q13286;Q7Z6L0;Q8IXB3;Q8N8F6;Q969M3;Q96JI7;Q9BSA9;Q9BSR8;Q9H2B2;Q9NQ11
GO:0048519	3	negative regulation of biological process	0.780291	0.921219	0.217664	0.236279	2.63411e-06	0.000240014	1040	880	3738	2468	1920	8126	4778	A1L4H1;A2VDJ0;A6NG13;A6NI73;A6NIX2;A6NKF7;A7E2V4;A8MWY0;B2RUY7;O00144;O00206;O00270;O00453;O00458;O00533;O00592;O14494;O14495;O14626;O14638;O14672;O14681;O14786;O14788;O14842;O14936;O14958;O14976;O14983;O15031;O15033;O15041;O15118;O15204;O15243;O15503;O15551;O15552;O43157;O43255;O43300;O43306;O43424;O43462;O43464;O43520;O43597;O43609;O43657;O43820;O43914;O43927;O60241;O60242;O60271;O60343;O60346;O60353;O60383;O60477;O60478;O60488;O60721;O60840;O60858;O60883;O60907;O60931;O75022;O75027;O75051;O75072;O75094;O75110;O75204;O75387;O75414;O75445;O75477;O75581;O75592;O75636;O75844;O75845;O75881;O75915;O75962;O76024;O94759;O94813;O94826;O94898;O95069;O95197;O95214;O95388;O95389;O95393;O95452;O95467;O95471;O95477;O95528;O95633;O95727;O95751;O95754;O95819;O95858;O95866;O95881;O95925;O95935;O95967;O95971;O95992;P00533;P00738;P00749;P00750;P00995;P01023;P01031;P01042;P01133;P01137;P01138;P01160;P01189;P01215;P01270;P01282;P01308;P01375;P01563;P01579;P01588;P01889;P01911;P02458;P02647;P02655;P02675;P02679;P02730;P02741;P02747;P02751;P02768;P02778;P02788;P02818;P03950;P03951;P03971;P03973;P04035;P04196;P04201;P04279;P04439;P04626;P04629;P04920;P05023;P05067;P05090;P05107;P05111;P05112;P05155;P05305;P05556;P06276;P06340;P06400;P06756;P06850;P07093;P07225;P07288;P07333;P07585;P07766;P07996;P08254;P08476;P08572;P08575;P08581;P08697;P08910;P08913;P08F94;P09486;P09668;P09683;P09912;P0DMS8;P0DMS9;P10124;P10145;P10451;P10619;P10645;P10646;P10721;P10909;P10997;P11226;P11362;P12273;P12544;P12821;P13164;P13232;P13378;P13385;P13500;P13686;P13688;P13725;P13747;P13765;P13945;P13987;P14210;P14416;P14625;P14784;P15018;P15260;P15428;P15514;P15907;P15941;P16035;P16150;P16234;P16410;P16422;P16444;P16471;P16615;P16671;P16871;P17213;P17405;P17693;P17813;P17861;P17927;P17948;P18089;P18510;P18825;P19075;P19224;P19438;P19525;P19634;P20020;P20023;P20138;P20160;P20396;P20594;P20774;P20783;P20916;P20936;P21128;P21359;P21452;P21554;P21583;P21728;P21731;P21754;P21757;P21802;P21817;P21860;P21917;P21926;P22003;P22303;P22310;P22607;P22680;P22692;P23141;P23229;P23276;P23415;P23468;P23469;P23470;P23471;P23510;P23634;P24001;P24394;P24530;P24592;P25090;P25106;P25116;P25445;P26012;P26715;P26718;P26992;P27487;P27797;P27930;P28039;P28222;P28223;P28335;P28336;P28906;P28907;P29275;P29279;P29317;P29323;P29376;P29459;P29965;P30044;P30405;P30511;P30518;P30531;P30542;P30872;P30874;P30988;P30990;P31391;P31512;P31645;P32245;P32246;P32248;P32322;P32418;P33897;P34910;P34925;P34972;P34998;P35237;P35247;P35318;P35348;P35354;P35372;P35414;P35462;P35503;P35625;P36021;P36382;P36544;P36894;P36896;P36897;P37023;P37288;P39900;P39905;P40189;P41002;P41134;P41145;P41146;P41159;P41221;P41586;P41587;P41594;P41595;P41597;P42338;P42345;P42704;P42771;P42858;P43005;P43026;P43088;P43115;P43119;P43146;P43362;P43489;P45844;P46093;P46531;P46663;P47900;P47989;P47992;P48023;P48058;P48067;P48357;P48546;P48594;P48736;P49069;P49238;P49257;P49279;P49286;P49747;P49768;P49815;P50052;P50453;P50539;P50897;P50993;P51531;P51654;P51681;P51787;P51816;P51828;P52797;P52799;P52803;P52823;P53634;P53801;P53805;P54762;P54764;P55011;P55061;P55075;P55085;P55287;P55290;P56199;P56856;P56975;P57059;P57087;P57103;P58397;P58400;P58743;P59901;P60568;P61366;P61769;P61803;P61812;P62829;P69849;P78324;P78325;P78329;P78334;P78352;P78426;P78504;P78536;P80108;P81172;P98164;Q00534;Q01453;Q01629;Q01638;Q01650;Q01726;Q01831;Q01955;Q01959;Q02297;Q02383;Q02763;Q02779;Q03135;Q03403;Q03426;Q04656;Q04721;Q04771;Q04900;Q05940;Q06418;Q08345;Q08629;Q08722;Q09428;Q0D2K3;Q12770;Q12772;Q12797;Q12841;Q12866;Q12879;Q12884;Q12889;Q12891;Q12893;Q13002;Q13217;Q13224;Q13241;Q13261;Q13263;Q13286;Q13291;Q13304;Q13332;Q13360;Q13370;Q13423;Q13438;Q13444;Q13467;Q13478;Q13491;Q13535;Q13563;Q13571;Q13591;Q13635;Q13686;Q13698;Q13873;Q14118;Q14330;Q14393;Q14416;Q14563;Q14571;Q14573;Q14623;Q14627;Q14643;Q14703;Q14721;Q14831;Q14934;Q14956;Q14995;Q15011;Q15041;Q15063;Q15166;Q15256;Q15262;Q15283;Q15303;Q15375;Q15413;Q15465;Q15743;Q15761;Q15768;Q15848;Q15884;Q16288;Q16515;Q16548;Q16610;Q16611;Q16620;Q16625;Q16667;Q16678;Q16799;Q16827;Q16832;Q16836;Q16850;Q19T08;Q1W4C9;Q24JP5;Q2HXU8;Q2VPA4;Q2VWP7;Q3KNV8;Q3YBM2;Q49MI3;Q4ADV7;Q4V9L6;Q504Y2;Q53R12;Q5GLZ8;Q5HYA8;Q5HYL7;Q5IJ48;Q5JRA6;Q5NUL3;Q5QJU3;Q5T197;Q5T4S7;Q5T4T1;Q5TBA9;Q5VTQ0;Q5VWK5;Q5VWQ8;Q5VX71;Q5VYJ5;Q5VYX0;Q63HN8;Q68DV7;Q6BAA4;Q6DKI7;Q6DN14;Q6HA08;Q6IA17;Q6IC98;Q6ISU1;Q6J4K2;Q6NUI6;Q6P1A2;Q6PCB7;Q6PIZ9;Q6TCH7;Q6UWL6;Q6UWZ7;Q6UX01;Q6UXL0;Q6UXX9;Q6UXZ0;Q6W5P4;Q6X4U4;Q6X784;Q6YHK3;Q6ZP80;Q6ZSJ9;Q6ZT12;Q719H9;Q71H61;Q71RH2;Q71RS6;Q76MJ5;Q7L8A9;Q7LG56;Q7RTM1;Q7Z3F1;Q7Z5A7;Q7Z5A8;Q7Z6B7;Q7Z6L0;Q7Z6M3;Q7Z7D3;Q7Z7K6;Q86SP6;Q86T65;Q86TM6;Q86TW2;Q86UE4;Q86UE6;Q86UK0;Q86UT6;Q86UU9;Q86V40;Q86VI4;Q86W33;Q86X24;Q86XL3;Q86XR7;Q86Y01;Q86Y34;Q8IU54;Q8IU68;Q8IU80;Q8IUX7;Q8IVE3;Q8IW35;Q8IWR1;Q8IWU6;Q8IWV1;Q8IWV2;Q8IWV7;Q8IWV8;Q8IXB1;Q8IXT1;Q8IYB8;Q8IYD9;Q8IZF2;Q8IZT6;Q8IZY2;Q8N0V5;Q8N0W4;Q8N122;Q8N138;Q8N149;Q8N1M1;Q8N271;Q8N2F6;Q8N2Q7;Q8N350;Q8N357;Q8N370;Q8N3Y7;Q8N423;Q8N490;Q8N568;Q8N5M9;Q8N5V2;Q8N6C5;Q8N6F1;Q8N6Y2;Q8N8U9;Q8N8V2;Q8N907;Q8N9R8;Q8NA29;Q8NBI3;Q8NBL3;Q8NBM4;Q8NBP7;Q8NBQ7;Q8NC42;Q8NC56;Q8NCW0;Q8NET8;Q8NF37;Q8NF91;Q8NFF2;Q8NFJ5;Q8NFM7;Q8NFY4;Q8NFZ0;Q8NFZ8;Q8NHJ6;Q8NHL6;Q8NHV5;Q8NHX9;Q8NHY0;Q8NI17;Q8TAC9;Q8TCU5;Q8TD43;Q8TD46;Q8TDL5;Q8TDQ0;Q8TDQ1;Q8TDS4;Q8TDW4;Q8TDW7;Q8TDZ2;Q8TE60;Q8TEB7;Q8TEB9;Q8WU17;Q8WUA8;Q8WUF8;Q8WVF2;Q8WVM8;Q8WVV5;Q8WWZ7;Q8WXD0;Q8WXG9;Q92562;Q92574;Q92633;Q92736;Q92785;Q92796;Q92802;Q92832;Q92843;Q92847;Q92859;Q92878;Q92887;Q92956;Q93008;Q969H0;Q969J5;Q969V5;Q969X1;Q96A09;Q96A29;Q96A54;Q96A59;Q96BQ1;Q96CC6;Q96DB9;Q96DZ9;Q96E52;Q96EY1;Q96FE7;Q96G23;Q96G97;Q96GM5;Q96HE7;Q96IY4;Q96IZ2;Q96K21;Q96KC8;Q96MU8;Q96N19;Q96NI6;Q96NU1;Q96P20;Q96P31;Q96P63;Q96PD2;Q96PD5;Q96PE1;Q96PQ0;Q96Q80;Q96QE3;Q96QR1;Q96QS1;Q96RK0;Q96S97;Q96T23;Q96TA2;Q99445;Q99466;Q99500;Q99518;Q99523;Q99527;Q99571;Q99572;Q99640;Q99674;Q99675;Q99679;Q99706;Q99727;Q99784;Q99788;Q99807;Q99835;Q99941;Q99942;Q9BQ16;Q9BQ51;Q9BQB4;Q9BQI4;Q9BQT9;Q9BSI4;Q9BT40;Q9BT56;Q9BT67;Q9BT76;Q9BTW9;Q9BU40;Q9BWQ8;Q9BWS9;Q9BX67;Q9BXB1;Q9BXC0;Q9BXC1;Q9BXJ4;Q9BXN1;Q9BXS4;Q9BXW9;Q9BXX0;Q9BY10;Q9BY67;Q9BYB0;Q9BYE9;Q9BYF1;Q9BZC7;Q9BZG2;Q9BZK7;Q9BZZ2;Q9C0B6;Q9C0K1;Q9GZP9;Q9GZU1;Q9GZZ6;Q9GZZ7;Q9H0A0;Q9H0W8;Q9H1Y0;Q9H1Y3;Q9H213;Q9H221;Q9H222;Q9H295;Q9H2B2;Q9H2E6;Q9H2P0;Q9H2S6;Q9H300;Q9H3E2;Q9H3K2;Q9H3N1;Q9H3S1;Q9H467;Q9H511;Q9H6L5;Q9H6X2;Q9H6Y7;Q9H7M9;Q9HAW8;Q9HAW9;Q9HBA0;Q9HC23;Q9HC24;Q9HC29;Q9HC58;Q9HCK4;Q9HCP6;Q9HCQ7;Q9HCR9;Q9HD89;Q9NP55;Q9NP59;Q9NP71;Q9NPF7;Q9NPG1;Q9NPH5;Q9NPH9;Q9NPR9;Q9NQ11;Q9NQ38;Q9NQC3;Q9NQQ7;Q9NQR1;Q9NQV5;Q9NR09;Q9NR97;Q9NRC6;Q9NRS4;Q9NS66;Q9NS82;Q9NS93;Q9NSA1;Q9NT68;Q9NTI2;Q9NUE0;Q9NV64;Q9NV92;Q9NVV0;Q9NX18;Q9NX46;Q9NX61;Q9NXF8;Q9NY15;Q9NY25;Q9NYJ7;Q9NZC2;Q9NZJ5;Q9NZN1;Q9NZQ7;Q9NZS9;Q9P035;Q9P0K1;Q9P1W8;Q9P265;Q9P2K9;Q9P2N4;Q9UBD9;Q9UBI9;Q9UBJ2;Q9UBR2;Q9UBS4;Q9UBS5;Q9UBU2;Q9UBU3;Q9UBV4;Q9UBV7;Q9UBY8;Q9UEW8;Q9UGT4;Q9UHC6;Q9UHI6;Q9UI40;Q9UIB8;Q9UIK5;Q9UIQ6;Q9UIW2;Q9UJ14;Q9UJ55;Q9UK05;Q9UKC9;Q9UKV3;Q9UKV5;Q9UKZ4;Q9UL54;Q9UL62;Q9ULF5;Q9ULI3;Q9ULT6;Q9ULV1;Q9UM47;Q9UM73;Q9UMR7;Q9UMX5;Q9UNW8;Q9UNW9;Q9UP38;Q9UPR3;Q9UPW5;Q9UPX6;Q9UPY3;Q9UPY5;Q9UQP3;Q9Y226;Q9Y241;Q9Y283;Q9Y287;Q9Y2C9;Q9Y2H2;Q9Y2L9;Q9Y2M5;Q9Y2T6;Q9Y2U8;Q9Y2W7;Q9Y2X9;Q9Y3E5;Q9Y3P4;Q9Y4C4;Q9Y4D7;Q9Y4L1;Q9Y5F7;Q9Y5T4;Q9Y5U4;Q9Y5U5;Q9Y5V3;Q9Y5W8;Q9Y5Y4;Q9Y639;Q9Y653;Q9Y696;Q9Y6C5;Q9Y6D9;Q9Y6G1;Q9Y6J6;Q9Y6M5;Q9Y6N7
GO:0009059	4	macromolecule biosynthetic process	0.569157	0.770911	0.0274173	0.0355649	3.30267e-06	0.000293095	131	158	4647	3190	289	8126	4778	O00206;O00219;O15118;O15440;O43525;O43561;O60479;O60500;O60783;O75063;O94766;O94822;O95255;O95477;P00533;P01137;P01270;P01375;P01588;P02647;P03950;P05111;P05305;P05387;P06400;P06756;P08100;P08476;P08572;P11362;P14672;P15018;P16871;P17861;P18564;P19438;P19525;P21730;P21964;P24530;P25101;P29279;P31785;P35711;P36578;P43005;P43897;P46531;P49279;P49411;P50613;P56192;P60568;P61916;P62829;P63135;P78426;P81172;P82673;P82675;Q00059;Q02742;Q06643;Q07837;Q0GE19;Q11203;Q11206;Q12789;Q12860;Q13488;Q13620;Q13873;Q14416;Q14832;Q14934;Q15562;Q15848;Q16394;Q16585;Q53R41;Q53T94;Q76EJ3;Q7L1S5;Q7LG56;Q7LGA3;Q7Z2W9;Q7Z7M9;Q86Y01;Q8IYB8;Q8N0V5;Q8N6G5;Q8N9R8;Q8TE99;Q8WUJ3;Q8WUY8;Q92542;Q92616;Q92819;Q92838;Q92878;Q92935;Q92994;Q93063;Q96MN5;Q96RP7;Q96T23;Q99081;Q99835;Q9BQ52;Q9BWH6;Q9C0J1;Q9C0K1;Q9H1Y0;Q9H777;Q9HCJ1;Q9NP59;Q9NP85;Q9NPH5;Q9NWU5;Q9NY97;Q9P0M9;Q9P2E9;Q9UBQ6;Q9UBV7;Q9UBY5;Q9UK05;Q9ULK4;Q9Y274;Q9Y2T7;Q9Y4C5;Q9Y653
GO:0019538	4	protein metabolic process	0.747008	0.896434	0.134366	0.149889	3.39552e-06	0.000299773	642	576	4136	2772	1218	8126	4778	A0PJZ3;A4D1T9;A6NG13;A6NNE9;A7E2V4;A8K7I4;A8MXE2;M0QZC1;O00124;O00206;O00237;O00329;O00462;O00469;O00507;O00602;O00623;O14656;O14672;O14773;O14967;O15033;O15118;O15146;O15204;O15393;O15466;O43184;O43255;O43292;O43323;O43462;O43464;O43506;O43567;O43825;O43897;O60235;O60259;O60337;O60476;O60507;O60512;O60725;O60783;O60858;O60907;O60911;O75063;O75072;O75077;O75317;O75477;O75503;O75592;O75636;O75752;O75783;O75787;O75844;O76024;O94766;O94777;O94822;O94898;O95084;O95236;O95342;O95477;O95672;O95819;O95858;O96009;O96024;P00533;P00740;P00742;P00749;P00750;P00751;P01137;P01588;P02458;P02647;P02675;P02679;P02751;P02788;P02790;P03951;P03956;P04626;P04629;P04844;P05067;P05111;P05112;P05156;P05387;P05408;P06213;P06276;P07093;P07288;P07333;P07339;P07477;P07478;P07686;P07996;P08254;P08473;P08476;P08575;P08922;P09237;P09238;P09668;P0CW18;P0DPD8;P10124;P10586;P10619;P10721;P11226;P11362;P12107;P12273;P12544;P12821;P13385;P13500;P13688;P14625;P15085;P15086;P15088;P15586;P15907;P16234;P16442;P16444;P16471;P16519;P16671;P17861;P17948;P18850;P19525;P19526;P19957;P20160;P20309;P20718;P21128;P21217;P21802;P22303;P22304;P22891;P22894;P23276;P23284;P23434;P23467;P23469;P23471;P23946;P24530;P25101;P25774;P26374;P27487;P27797;P27824;P27930;P29120;P29323;P29376;P30405;P33908;P36578;P36873;P36888;P36896;P36897;P38435;P39656;P39900;P41002;P41159;P42345;P42658;P42785;P42857;P43234;P45844;P45877;P46531;P46977;P48556;P49747;P49768;P49810;P50897;P53634;P53701;P53804;P54753;P54760;P54762;P54764;P55157;P56180;P56730;P57059;P57727;P58397;P58872;P61009;P61769;P61803;P62079;P62829;P67812;P78325;P78382;P78509;P78536;P80192;P81172;P81605;P82673;P82675;P98073;P98161;Q00534;Q02742;Q02779;Q02809;Q04609;Q04656;Q06210;Q06418;Q06495;Q07075;Q08188;Q08345;Q09328;Q0GE19;Q10472;Q10713;Q10981;Q11203;Q11206;Q12866;Q12879;Q12884;Q13217;Q13263;Q13286;Q13332;Q13404;Q13438;Q13443;Q13444;Q13454;Q13488;Q13535;Q13620;Q13635;Q13873;Q14118;Q14165;Q14393;Q14435;Q14442;Q14623;Q14703;Q14997;Q14CN2;Q15011;Q15034;Q15070;Q15113;Q15256;Q15262;Q15303;Q15465;Q15485;Q16394;Q16549;Q16566;Q16620;Q16651;Q16706;Q16739;Q16769;Q16819;Q16827;Q16832;Q1HG44;Q2M2I8;Q2PZI1;Q2TAA5;Q495W5;Q4G148;Q504Y2;Q53RT3;Q562E7;Q5BKT4;Q5GLZ8;Q5H9S7;Q5HYA8;Q5I7T1;Q5M7Z0;Q5NDL2;Q5T0T0;Q5T197;Q5T4D3;Q5T4S7;Q5TEA6;Q5VTB9;Q5VTY9;Q5VWQ8;Q5W0Z9;Q63HN8;Q68CP4;Q68DV7;Q6HA08;Q6NTF9;Q6P179;Q6P4F1;Q6P4H8;Q6Q4G3;Q6UW63;Q6UWB4;Q6UWZ7;Q6Y288;Q6ZMR5;Q6ZMZ0;Q6ZPD9;Q6ZT12;Q6ZWK6;Q6ZXV5;Q70CQ2;Q71RG4;Q75T13;Q76EJ3;Q76MJ5;Q7L1S5;Q7L8A9;Q7LGA3;Q7RTY7;Q7RTY8;Q7RTZ1;Q7Z2K6;Q7Z2W9;Q7Z410;Q7Z449;Q7Z7M9;Q86T26;Q86TM6;Q86UP6;Q86V40;Q86VP6;Q86Y01;Q86Y13;Q86YJ5;Q86YN1;Q86Z02;Q8IU80;Q8IUC8;Q8IUH5;Q8IUH8;Q8IUR5;Q8IUX7;Q8IVQ6;Q8IWR1;Q8IWU2;Q8IWU4;Q8IWU6;Q8IWV7;Q8IWV8;Q8IXB1;Q8IY26;Q8IYP2;Q8IYP9;Q8IZN3;Q8IZY2;Q8N0U8;Q8N0V5;Q8N394;Q8N3T1;Q8N3Y3;Q8N428;Q8N4A0;Q8N4F7;Q8N4T0;Q8N608;Q8N6G5;Q8N6L1;Q8N7C7;Q8N966;Q8NAT1;Q8NBK3;Q8NBL1;Q8NBP7;Q8NBQ7;Q8NC42;Q8NCW6;Q8NEE6;Q8NEZ2;Q8NF37;Q8NFT8;Q8NFZ0;Q8NFZ4;Q8NG11;Q8NHY0;Q8TAD4;Q8TAV3;Q8TC27;Q8TC41;Q8TCJ2;Q8TCT6;Q8TCT7;Q8TCT8;Q8TCT9;Q8TD43;Q8TE58;Q8TE60;Q8TE99;Q8TEB7;Q8TEB9;Q8WU17;Q8WVZ1;Q8WVZ7;Q8WW43;Q8WWX0;Q8WXB1;Q8WXG9;Q92185;Q92186;Q92542;Q92575;Q92611;Q92643;Q92834;Q92876;Q92935;Q93008;Q93063;Q93074;Q969H0;Q969M3;Q969N2;Q969V5;Q96A29;Q96A33;Q96A59;Q96AA3;Q96BI3;Q96E52;Q96F25;Q96F46;Q96F81;Q96GF1;Q96HE7;Q96IY4;Q96MI6;Q96MT1;Q96MV8;Q96P20;Q96Q80;Q96RP7;Q96RR4;Q96S06;Q96SM3;Q96SQ9;Q96T52;Q96T53;Q96TA2;Q99460;Q99542;Q99572;Q99884;Q99942;Q99965;Q99999;Q9BPW4;Q9BQB6;Q9BQI6;Q9BS26;Q9BT22;Q9BT67;Q9BUN8;Q9BV10;Q9BV94;Q9BVK2;Q9BWP8;Q9BWW8;Q9BWW9;Q9BXS4;Q9BY50;Q9BYC5;Q9BYF1;Q9BYT1;Q9BZ11;Q9BZG2;Q9BZK7;Q9BZQ6;Q9C000;Q9C0B5;Q9C0J1;Q9C0K1;Q9GZN4;Q9GZP9;Q9H061;Q9H0A0;Q9H0U3;Q9H1V8;Q9H1Y0;Q9H237;Q9H2U9;Q9H300;Q9H306;Q9H3G5;Q9H3H5;Q9H3S3;Q9H488;Q9H490;Q9H4B8;Q9H5K3;Q9H6R6;Q9H6U8;Q9H6Y7;Q9H7M9;Q9H920;Q9H9V4;Q9HB40;Q9HB55;Q9HBI6;Q9HC07;Q9NQ11;Q9NQE7;Q9NQQ7;Q9NQR1;Q9NR09;Q9NRP0;Q9NRS4;Q9NS00;Q9NSC7;Q9NUE0;Q9NUJ1;Q9NUM4;Q9NV92;Q9NWU5;Q9NWW5;Q9NX18;Q9NX46;Q9NX47;Q9NX52;Q9NX78;Q9NXF8;Q9NY28;Q9NY97;Q9NYG2;Q9NYU2;Q9NZ42;Q9NZJ5;Q9NZP8;Q9NZS9;Q9P055;Q9P0K1;Q9P0M9;Q9P0N8;Q9P109;Q9P2E8;Q9P2E9;Q9P2N4;Q9P2X0;Q9UBM8;Q9UBQ6;Q9UBR2;Q9UBS4;Q9UBT2;Q9UBU6;Q9UBV2;Q9UBV7;Q9UBX7;Q9UBY8;Q9UEW8;Q9UHC7;Q9UHC9;Q9UHG3;Q9UHL4;Q9UII4;Q9UIJ5;Q9UIQ6;Q9UJ37;Q9UJ55;Q9UJJ9;Q9UJZ1;Q9UKC9;Q9UKF2;Q9UKP5;Q9UKQ2;Q9UKR0;Q9UKR3;Q9UKV5;Q9UKY4;Q9UL52;Q9UL54;Q9ULC8;Q9ULT6;Q9UM73;Q9UNP4;Q9UPQ8;Q9UPW5;Q9UQ90;Q9UQC9;Q9Y256;Q9Y274;Q9Y2B1;Q9Y2C3;Q9Y2M5;Q9Y397;Q9Y3Q0;Q9Y3Q7;Q9Y4C5;Q9Y4D8;Q9Y4W6;Q9Y5Q5;Q9Y5R2;Q9Y5Z6;Q9Y672;Q9Y673;Q9Y679;Q9Y697;Q9Y6A1;Q9Y6A9;Q9Y6U7
GO:0048523	4	negative regulation of cellular process	0.778942	0.918786	0.200921	0.218681	4.04627e-06	0.000355383	960	817	3818	2531	1777	8126	4778	A1L4H1;A2VDJ0;A6NG13;A6NI73;A6NIX2;A6NKF7;A7E2V4;B2RUY7;O00144;O00206;O00453;O00458;O00533;O00592;O14494;O14495;O14626;O14638;O14672;O14681;O14786;O14788;O14842;O14936;O14958;O14976;O15031;O15033;O15041;O15118;O15204;O15243;O15503;O15551;O15552;O43157;O43255;O43300;O43306;O43462;O43464;O43520;O43597;O43609;O43657;O43914;O43927;O60271;O60343;O60346;O60353;O60383;O60477;O60478;O60488;O60721;O60840;O60883;O60907;O60931;O75022;O75027;O75051;O75072;O75094;O75110;O75204;O75387;O75414;O75445;O75477;O75581;O75592;O75636;O75844;O75845;O75881;O75915;O75962;O76024;O94759;O94813;O94826;O94898;O95069;O95197;O95214;O95388;O95389;O95393;O95452;O95471;O95477;O95528;O95633;O95727;O95751;O95754;O95819;O95858;O95866;O95881;O95925;O95935;O95967;O95971;O95992;P00533;P00738;P00749;P00750;P00995;P01031;P01042;P01137;P01138;P01160;P01189;P01270;P01282;P01308;P01375;P01563;P01579;P01588;P01889;P01911;P02458;P02647;P02655;P02675;P02679;P02730;P02741;P02747;P02751;P02778;P02788;P03950;P04035;P04196;P04201;P04279;P04439;P04626;P04629;P04920;P05023;P05067;P05090;P05107;P05111;P05112;P05305;P05556;P06276;P06400;P06756;P06850;P07093;P07333;P07585;P07766;P07996;P08254;P08476;P08575;P08581;P08697;P08910;P08913;P08F94;P09486;P09668;P09912;P0DMS8;P0DMS9;P10124;P10145;P10451;P10619;P10645;P10721;P10909;P10997;P11362;P12273;P12544;P12821;P13164;P13232;P13378;P13385;P13500;P13686;P13688;P13725;P13747;P14210;P14416;P14625;P14784;P15018;P15428;P15514;P15907;P15941;P16035;P16150;P16234;P16410;P16422;P16444;P16471;P16671;P16871;P17213;P17405;P17693;P17813;P17861;P17927;P17948;P18089;P18510;P18825;P19224;P19438;P19525;P19634;P20020;P20138;P20160;P20396;P20594;P20774;P20783;P20916;P20936;P21128;P21359;P21452;P21554;P21583;P21728;P21731;P21754;P21757;P21802;P21817;P21860;P21917;P21926;P22003;P22303;P22310;P22680;P22692;P23141;P23229;P23276;P23415;P23468;P23469;P23470;P23471;P23510;P23634;P24394;P24530;P24592;P25106;P25116;P25445;P26012;P26715;P26718;P26992;P27487;P27797;P27930;P28222;P28223;P28335;P28336;P28906;P28907;P29279;P29317;P29323;P29376;P29459;P29965;P30044;P30405;P30511;P30518;P30531;P30542;P30872;P30874;P30990;P31391;P31512;P31645;P32246;P32248;P32322;P32418;P33897;P34910;P34925;P34972;P34998;P35237;P35247;P35318;P35348;P35354;P35372;P35414;P35462;P35503;P35625;P36021;P36544;P36894;P36896;P36897;P37023;P37288;P39900;P39905;P40189;P41002;P41134;P41145;P41146;P41159;P41221;P41587;P41594;P41595;P41597;P42338;P42345;P42704;P42771;P42858;P43005;P43026;P43088;P43119;P43146;P43362;P43489;P45844;P46531;P46663;P47900;P47989;P47992;P48023;P48058;P48067;P48357;P48546;P48594;P48736;P49069;P49238;P49257;P49279;P49286;P49747;P49768;P49815;P50052;P50453;P50539;P50897;P50993;P51531;P51654;P51681;P51787;P51816;P51828;P52799;P52803;P52823;P53634;P53801;P53805;P54762;P54764;P55061;P55075;P55085;P55287;P55290;P56199;P56856;P56975;P57059;P57087;P57103;P58397;P58400;P58743;P59901;P60568;P61366;P61769;P61803;P61812;P62829;P69849;P78324;P78325;P78352;P78426;P78504;P78536;P80108;P81172;P98164;Q00534;Q01453;Q01638;Q01650;Q01726;Q01831;Q01955;Q02297;Q02383;Q02763;Q02779;Q03135;Q04656;Q04721;Q04771;Q04900;Q05940;Q06418;Q08345;Q08629;Q08722;Q09428;Q0D2K3;Q12770;Q12772;Q12797;Q12841;Q12866;Q12879;Q12884;Q12889;Q12891;Q12893;Q13002;Q13217;Q13224;Q13241;Q13261;Q13263;Q13286;Q13291;Q13332;Q13360;Q13370;Q13423;Q13438;Q13444;Q13467;Q13478;Q13491;Q13535;Q13563;Q13571;Q13591;Q13635;Q13686;Q13698;Q13873;Q14118;Q14330;Q14393;Q14416;Q14563;Q14571;Q14573;Q14623;Q14627;Q14643;Q14703;Q14721;Q14831;Q14934;Q14956;Q14995;Q15011;Q15041;Q15063;Q15166;Q15256;Q15262;Q15283;Q15303;Q15375;Q15413;Q15465;Q15743;Q15761;Q15768;Q15848;Q15884;Q16288;Q16515;Q16548;Q16610;Q16611;Q16620;Q16625;Q16667;Q16678;Q16799;Q16827;Q16832;Q16836;Q16850;Q24JP5;Q2HXU8;Q2VWP7;Q3KNV8;Q3YBM2;Q49MI3;Q4ADV7;Q4V9L6;Q504Y2;Q53R12;Q5GLZ8;Q5HYA8;Q5HYL7;Q5IJ48;Q5JRA6;Q5NUL3;Q5QJU3;Q5T197;Q5T4S7;Q5T4T1;Q5TBA9;Q5VTQ0;Q5VWK5;Q5VWQ8;Q5VYJ5;Q63HN8;Q68DV7;Q6DKI7;Q6DN14;Q6HA08;Q6IA17;Q6IC98;Q6ISU1;Q6J4K2;Q6NUI6;Q6P1A2;Q6PCB7;Q6PIZ9;Q6TCH7;Q6UWL6;Q6UWZ7;Q6UX01;Q6UXL0;Q6UXZ0;Q6X4U4;Q6X784;Q6YHK3;Q6ZP80;Q6ZSJ9;Q6ZT12;Q719H9;Q71H61;Q71RH2;Q71RS6;Q76MJ5;Q7L8A9;Q7LG56;Q7RTM1;Q7Z3F1;Q7Z5A7;Q7Z5A8;Q7Z6B7;Q7Z6L0;Q7Z6M3;Q7Z7D3;Q7Z7K6;Q86T65;Q86TM6;Q86TW2;Q86UE4;Q86UE6;Q86UK0;Q86UT6;Q86V40;Q86VI4;Q86W33;Q86X24;Q86XL3;Q86XR7;Q86Y01;Q86Y34;Q8IU54;Q8IU68;Q8IU80;Q8IUX7;Q8IVE3;Q8IW35;Q8IWR1;Q8IWU6;Q8IWV1;Q8IWV2;Q8IWV7;Q8IWV8;Q8IXB1;Q8IXT1;Q8IYB8;Q8IYD9;Q8IZF2;Q8IZT6;Q8IZY2;Q8N0V5;Q8N122;Q8N138;Q8N149;Q8N271;Q8N2F6;Q8N2Q7;Q8N350;Q8N357;Q8N370;Q8N3Y7;Q8N423;Q8N490;Q8N568;Q8N5M9;Q8N5V2;Q8N6C5;Q8N6F1;Q8N6Y2;Q8N8U9;Q8N8V2;Q8N907;Q8N9R8;Q8NA29;Q8NBI3;Q8NBL3;Q8NBM4;Q8NBP7;Q8NBQ7;Q8NC42;Q8NC56;Q8NF37;Q8NF91;Q8NFF2;Q8NFJ5;Q8NFM7;Q8NFY4;Q8NFZ0;Q8NFZ8;Q8NHJ6;Q8NHL6;Q8NHV5;Q8NHX9;Q8NHY0;Q8NI17;Q8TAC9;Q8TD43;Q8TD46;Q8TDL5;Q8TDQ0;Q8TDQ1;Q8TDS4;Q8TDW4;Q8TDW7;Q8TDZ2;Q8TE60;Q8TEB7;Q8TEB9;Q8WU17;Q8WUA8;Q8WUF8;Q8WVF2;Q8WVM8;Q8WVV5;Q8WWZ7;Q8WXD0;Q8WXG9;Q92562;Q92574;Q92633;Q92736;Q92785;Q92796;Q92802;Q92832;Q92843;Q92847;Q92859;Q92878;Q92887;Q92956;Q93008;Q969H0;Q969V5;Q969X1;Q96A09;Q96A29;Q96A54;Q96A59;Q96BQ1;Q96CC6;Q96DB9;Q96DZ9;Q96E52;Q96EY1;Q96FE7;Q96G23;Q96G97;Q96GM5;Q96HE7;Q96IY4;Q96IZ2;Q96K21;Q96KC8;Q96MU8;Q96N19;Q96NI6;Q96NU1;Q96P20;Q96P31;Q96P63;Q96PD2;Q96PD5;Q96PE1;Q96PQ0;Q96Q80;Q96QE3;Q96QR1;Q96QS1;Q96RK0;Q96S97;Q96T23;Q96TA2;Q99445;Q99466;Q99500;Q99518;Q99523;Q99527;Q99572;Q99640;Q99674;Q99675;Q99679;Q99706;Q99727;Q99784;Q99788;Q99807;Q99835;Q99941;Q99942;Q9BQ16;Q9BQ51;Q9BQB4;Q9BQI4;Q9BQT9;Q9BSI4;Q9BT40;Q9BT67;Q9BT76;Q9BTW9;Q9BU40;Q9BWQ8;Q9BWS9;Q9BX67;Q9BXB1;Q9BXC0;Q9BXC1;Q9BXJ4;Q9BXN1;Q9BXS4;Q9BXW9;Q9BXX0;Q9BY10;Q9BY67;Q9BYB0;Q9BYE9;Q9BYF1;Q9BZC7;Q9BZG2;Q9BZK7;Q9BZZ2;Q9C0B6;Q9C0K1;Q9GZP9;Q9GZU1;Q9GZZ6;Q9H0A0;Q9H0W8;Q9H1Y0;Q9H1Y3;Q9H213;Q9H295;Q9H2B2;Q9H2E6;Q9H2P0;Q9H2S6;Q9H300;Q9H3E2;Q9H3K2;Q9H3N1;Q9H467;Q9H511;Q9H6L5;Q9H6X2;Q9H6Y7;Q9H7M9;Q9HAW8;Q9HAW9;Q9HBA0;Q9HC23;Q9HC24;Q9HC29;Q9HC58;Q9HCK4;Q9HCP6;Q9HCQ7;Q9HCR9;Q9NP55;Q9NP59;Q9NP71;Q9NPF7;Q9NPG1;Q9NPH5;Q9NPH9;Q9NPR9;Q9NQ11;Q9NQ38;Q9NQC3;Q9NQQ7;Q9NQR1;Q9NQV5;Q9NR09;Q9NR97;Q9NRC6;Q9NS66;Q9NS82;Q9NS93;Q9NSA1;Q9NT68;Q9NTI2;Q9NUE0;Q9NV64;Q9NV92;Q9NVV0;Q9NX18;Q9NX46;Q9NX61;Q9NXF8;Q9NY25;Q9NYJ7;Q9NZC2;Q9NZJ5;Q9NZN1;Q9NZQ7;Q9NZS9;Q9P035;Q9P0K1;Q9P1W8;Q9P265;Q9P2K9;Q9P2N4;Q9UBD9;Q9UBI9;Q9UBJ2;Q9UBR2;Q9UBS4;Q9UBS5;Q9UBU2;Q9UBU3;Q9UBV4;Q9UBV7;Q9UBY8;Q9UEW8;Q9UGT4;Q9UHI6;Q9UI40;Q9UIB8;Q9UIK5;Q9UIQ6;Q9UIW2;Q9UJ55;Q9UK05;Q9UKC9;Q9UKV3;Q9UKV5;Q9UKZ4;Q9UL54;Q9UL62;Q9ULF5;Q9ULI3;Q9ULT6;Q9ULV1;Q9UM47;Q9UM73;Q9UMR7;Q9UNW8;Q9UNW9;Q9UP38;Q9UPR3;Q9UPW5;Q9UPX6;Q9UPY3;Q9UPY5;Q9UQP3;Q9Y226;Q9Y241;Q9Y283;Q9Y287;Q9Y2C9;Q9Y2H2;Q9Y2L9;Q9Y2M5;Q9Y2T6;Q9Y2U8;Q9Y2W7;Q9Y2X9;Q9Y3E5;Q9Y3P4;Q9Y4C4;Q9Y4D7;Q9Y4L1;Q9Y5F7;Q9Y5T4;Q9Y5U4;Q9Y5U5;Q9Y5V3;Q9Y5W8;Q9Y5Y4;Q9Y639;Q9Y653;Q9Y696;Q9Y6C5;Q9Y6D9;Q9Y6G1;Q9Y6J6;Q9Y6M5;Q9Y6N7
GO:0030512	8	negative regulation of transforming growth factor beta receptor signaling pathway	0.238331	0.434224	0.00251151	0.0057839	4.27841e-06	0.000371938	12	35	4766	3313	47	8126	4778	O43597;O43609;O95528;P17813;P17861;P78536;Q6YHK3;Q8N907;Q8NFM7;Q9BXN1;Q9H3E2;Q9Y2U8
GO:0006906	7	vesicle fusion	0.224916	0.41573	0.00230222	0.00553778	4.48989e-06	0.00038638	11	34	4767	3314	45	8126	4778	O43581;Q13286;Q7Z6L0;Q8IXB3;Q8N8F6;Q969M3;Q96JI7;Q9BSA9;Q9BSR8;Q9H2B2;Q9NQ11
GO:0006996	4	organelle organization	0.691999	0.858063	0.0699037	0.0814669	6.81194e-06	0.000555353	334	328	4444	3020	662	8126	4778	A2A2Y4;A2A3K4;A5D6W6;A6NIX2;A8MV81;A8MW99;I3L273;K7EJ46;O00144;O00623;O14656;O14657;O14773;O14976;O14983;O15085;O15230;O15260;O15439;O15551;O43313;O43464;O43520;O43581;O43597;O43609;O43914;O60423;O75165;O75204;O75323;O75400;O75503;O75694;O75844;O94822;O94826;O94901;O95196;O95197;O95393;O95477;O95674;O95831;P01375;P05305;P05556;P06400;P07093;P07339;P07686;P08100;P08247;P08913;P08F94;P09912;P10124;P10253;P10645;P10721;P10909;P11117;P11171;P13500;P14406;P15018;P15502;P16157;P16234;P16615;P17861;P18084;P19634;P20155;P20594;P21359;P25101;P25116;P27797;P28288;P28906;P30405;P33897;P36873;P40967;P41221;P42127;P42345;P42858;P46531;P49257;P49768;P51787;P51793;P51810;P51816;P55075;P56589;P57088;P61026;P61619;P78310;P78352;P78357;P78509;P98194;P98198;Q03135;Q04656;Q12887;Q13286;Q13488;Q13535;Q13563;Q13698;Q14003;Q14008;Q14118;Q14203;Q14534;Q14703;Q14980;Q15041;Q15070;Q15303;Q15465;Q16394;Q16548;Q16611;Q16635;Q16706;Q16799;Q16849;Q16880;Q16891;Q53H12;Q562E7;Q5BJD5;Q5HYA8;Q5JRA6;Q5T4F4;Q5T4S7;Q5THJ4;Q5TIA1;Q5VWW1;Q5W0Z9;Q63HN8;Q6DD88;Q6KB66;Q6NUK4;Q6UWZ7;Q6UX40;Q6UXF1;Q6UXG2;Q6UXV4;Q6X784;Q6ZU64;Q76MJ5;Q7L4E1;Q7RTS9;Q7Z3B4;Q7Z3C6;Q7Z478;Q7Z5L3;Q7Z6L0;Q7Z7H5;Q7Z7K6;Q86T65;Q86TW2;Q86UB9;Q86VI4;Q86VR2;Q86WV6;Q86X19;Q86X24;Q8IUH8;Q8IUR0;Q8IVB4;Q8IWA4;Q8IWV8;Q8IXB3;Q8IXI2;Q8IYB8;Q8IZT6;Q8IZX4;Q8N1F7;Q8N2Q7;Q8N357;Q8N568;Q8N584;Q8N5M9;Q8N6F1;Q8N6I4;Q8N6M3;Q8N8F6;Q8N8Q8;Q8NAN2;Q8NC44;Q8NCW6;Q8NEB7;Q8NEZ2;Q8NF91;Q8NFR3;Q8NHH9;Q8NHS3;Q8NHX9;Q8TB36;Q8TB37;Q8TCG1;Q8TDZ2;Q8TF62;Q8WVE7;Q8WX93;Q8WXF7;Q92562;Q92616;Q92621;Q92692;Q92834;Q92843;Q92878;Q92903;Q93008;Q969F9;Q969H0;Q969M3;Q969V5;Q96AE7;Q96B96;Q96BZ9;Q96CQ1;Q96CW9;Q96DB5;Q96E52;Q96EY1;Q96G97;Q96GC9;Q96HR9;Q96II8;Q96JI7;Q96KR7;Q96MC6;Q96MV8;Q96NH3;Q96Q45;Q96QP1;Q96QS1;Q96QT4;Q96RI0;Q96RW7;Q96TA2;Q99523;Q99527;Q99572;Q99698;Q99758;Q9BSA9;Q9BSI4;Q9BSR8;Q9BT40;Q9BTW9;Q9BTX1;Q9BUR5;Q9BUV8;Q9BVK6;Q9BXW9;Q9BYB0;Q9BZG2;Q9C0E8;Q9GZU1;Q9H061;Q9H169;Q9H1Y0;Q9H2B2;Q9H2E6;Q9H300;Q9H3K2;Q9H3M0;Q9H6H4;Q9H6L5;Q9H6X2;Q9H777;Q9H799;Q9H902;Q9HBA0;Q9HBV2;Q9HCU4;Q9NP58;Q9NP85;Q9NPE2;Q9NPI0;Q9NQ11;Q9NQC3;Q9NQR1;Q9NRC6;Q9NST1;Q9NTI2;Q9NUM4;Q9NVV0;Q9NWW5;Q9NXE4;Q9NZJ5;Q9NZJ7;Q9P0N5;Q9P2B2;Q9UBJ2;Q9UBY8;Q9UDT6;Q9UDX5;Q9UJ83;Q9UJ98;Q9UJZ1;Q9UKV3;Q9UL54;Q9UPM9;Q9UPN3;Q9UPW5;Q9UQ90;Q9Y241;Q9Y265;Q9Y2E8;Q9Y2G8;Q9Y2M5;Q9Y2W6;Q9Y3A6;Q9Y3B3;Q9Y3Q3;Q9Y3R5;Q9Y484;Q9Y4W6;Q9Y5Y5;Q9Y679;Q9Y6C9;Q9Y6G1
GO:0009889	5	regulation of biosynthetic process	0.762199	0.905442	0.149644	0.165272	6.98654e-06	0.000566874	715	628	4063	2720	1343	8126	4778	A1E959;A1L4H1;A4D1T9;A6NG13;A6NI73;A6NIX2;A7E2V4;A9UHW6;D3W0D1;O00206;O00219;O00329;O00468;O00602;O14495;O14672;O14788;O14842;O14936;O14979;O15031;O15085;O15146;O15209;O15244;O15503;O15533;O15551;O15552;O43313;O43323;O43462;O43520;O43597;O43603;O43914;O60353;O60427;O60479;O60602;O60755;O60858;O60907;O60931;O75027;O75072;O75094;O75144;O75333;O75448;O75477;O75533;O75581;O75592;O75635;O75636;O75787;O75844;O75888;O76024;O94778;O94826;O95069;O95256;O95388;O95389;O95393;O95528;O95573;O95633;O95727;O95935;O95971;P00533;P00749;P00750;P01031;P01133;P01137;P01138;P01189;P01215;P01270;P01282;P01308;P01375;P01563;P01579;P01588;P01730;P01889;P01911;P02458;P02647;P02655;P02741;P02751;P02778;P02787;P02788;P02790;P02818;P03950;P03971;P04054;P04196;P04201;P04439;P04440;P04626;P04629;P04839;P05023;P05067;P05090;P05091;P05111;P05112;P05113;P05177;P05305;P05452;P06213;P06400;P06729;P06850;P06858;P07093;P07288;P07333;P07585;P07686;P07766;P07996;P08476;P08575;P08581;P08697;P08913;P08F94;P09564;P09668;P0DMS8;P0DMS9;P10124;P10145;P10451;P10721;P10909;P11362;P12273;P12318;P12821;P13232;P13378;P13498;P13686;P13688;P13725;P13747;P14138;P14210;P14416;P14778;P15018;P15248;P15260;P15884;P15941;P16150;P16422;P16671;P16871;P17213;P17693;P17813;P17861;P17927;P18850;P19075;P19256;P19438;P19525;P19634;P20020;P20138;P20160;P21128;P21359;P21730;P21754;P21757;P21802;P21860;P22003;P22362;P22680;P22830;P22888;P22894;P23141;P23229;P23510;P23634;P24001;P24394;P24530;P25105;P25116;P26012;P26718;P27037;P27797;P27930;P28223;P28335;P28336;P28906;P28907;P29275;P29279;P29317;P29323;P29459;P29965;P30044;P30511;P30518;P30988;P30990;P31645;P31785;P32246;P32248;P32418;P32971;P33897;P35247;P35318;P35354;P35372;P35414;P35462;P35575;P35610;P35613;P35711;P36544;P36873;P36894;P36896;P36897;P37023;P37288;P39900;P39905;P40145;P40189;P40967;P41134;P41159;P41180;P41221;P41586;P41594;P41595;P41597;P42081;P42127;P42338;P42345;P42701;P42704;P42771;P43088;P43362;P43489;P43897;P45844;P46531;P47211;P47871;P47900;P47901;P47989;P47992;P48023;P48067;P48165;P48357;P48736;P49238;P49279;P49747;P49768;P50052;P50539;P50613;P51531;P51788;P51790;P51816;P51828;P53794;P54756;P54764;P55061;P55075;P55085;P55290;P56192;P57059;P58400;P59901;P60201;P60568;P61769;P61812;P62829;P62955;P78324;P78325;P78410;P78426;P78504;P78509;P78536;P80108;P81172;P98161;P98179;Q00059;Q00534;Q01344;Q01638;Q01650;Q01726;Q01831;Q01954;Q01973;Q02297;Q02779;Q03135;Q03395;Q04656;Q04721;Q04771;Q05586;Q05940;Q06210;Q06643;Q08722;Q08828;Q09428;Q0D2K3;Q10586;Q12770;Q12772;Q12797;Q12860;Q12866;Q12891;Q13217;Q13263;Q13286;Q13291;Q13332;Q13360;Q13404;Q13467;Q13478;Q13488;Q13535;Q13563;Q13571;Q13635;Q13686;Q13873;Q14330;Q14393;Q14623;Q14627;Q14703;Q14934;Q14956;Q14995;Q15063;Q15077;Q15262;Q15303;Q15399;Q15465;Q15562;Q15762;Q15848;Q16288;Q16566;Q16570;Q16581;Q16610;Q16611;Q16620;Q16625;Q16635;Q16653;Q16678;Q16832;Q16849;Q1HG43;Q1HG44;Q3KNV8;Q4KMG0;Q4V9L6;Q53R41;Q5NUL3;Q5QJU3;Q5T4S7;Q5T6X5;Q5VTB9;Q5VW36;Q5VWK5;Q5VWQ8;Q5VYJ5;Q6H3X3;Q6HA08;Q6IA17;Q6NXG1;Q6P1A2;Q6P3S1;Q6P4H8;Q6PCB7;Q6PML9;Q6UX40;Q6UX41;Q6UXG8;Q6UXH8;Q6UXL0;Q6X784;Q6ZMH5;Q6ZNC4;Q70SY1;Q719H9;Q71H61;Q71RS6;Q76MJ5;Q7KYR7;Q7LBC6;Q7LBE3;Q7Z478;Q7Z5D8;Q7Z5P4;Q7Z7D3;Q7Z7K6;Q86SU0;Q86UE4;Q86UR5;Q86UT6;Q86UW2;Q86VI4;Q86VP6;Q86WV6;Q86XR7;Q86Y34;Q86YW9;Q8IU54;Q8IU80;Q8IUX7;Q8IV08;Q8IVN3;Q8IWU6;Q8IWV8;Q8IYB8;Q8IZF2;Q8IZK6;Q8IZL8;Q8IZX4;Q8IZY2;Q8N0V5;Q8N122;Q8N138;Q8N149;Q8N3X6;Q8N3Y7;Q8N423;Q8N697;Q8N6C5;Q8N6F1;Q8N6M3;Q8N8V2;Q8NA29;Q8NAC3;Q8NDX6;Q8NF37;Q8NFD5;Q8NFF2;Q8NHJ6;Q8NHL6;Q8NI17;Q8TAC9;Q8TAG5;Q8TD43;Q8TD46;Q8TDQ0;Q8TE99;Q8TEB7;Q8TEB9;Q8WTV0;Q8WU17;Q8WU39;Q8WUA8;Q8WUF8;Q8WUY8;Q8WVV5;Q92542;Q92574;Q92604;Q92616;Q92785;Q92802;Q92819;Q92832;Q92838;Q92847;Q92859;Q92887;Q92925;Q92956;Q92994;Q93008;Q93074;Q969H0;Q969S0;Q969V5;Q96A09;Q96A25;Q96BF3;Q96BZ4;Q96C12;Q96D96;Q96DU3;Q96EY1;Q96F46;Q96GM5;Q96IY4;Q96IZ2;Q96JT2;Q96KC8;Q96L91;Q96LT4;Q96NU1;Q96NX9;Q96P20;Q96P31;Q96PD5;Q96PH1;Q96QD8;Q96QE3;Q96QZ0;Q96RA2;Q96RD7;Q96RK0;Q96RR4;Q96S97;Q96T23;Q99081;Q99217;Q99466;Q99500;Q99523;Q99527;Q99571;Q99572;Q99624;Q99665;Q99706;Q99758;Q99784;Q99788;Q99805;Q99807;Q99835;Q99941;Q99943;Q99965;Q9BQ51;Q9BQB4;Q9BQI4;Q9BSI4;Q9BT40;Q9BT67;Q9BT76;Q9BUD6;Q9BWE0;Q9BWS9;Q9BXB1;Q9BXC1;Q9BXJ4;Q9BXN2;Q9BY07;Q9BY67;Q9BYC5;Q9BYF1;Q9BZC7;Q9BZG2;Q9BZK7;Q9BZW8;Q9BZZ2;Q9C000;Q9C0K1;Q9H0A0;Q9H0W8;Q9H172;Q9H1C4;Q9H1J5;Q9H1Y0;Q9H1Y3;Q9H213;Q9H2P0;Q9H3N1;Q9H400;Q9H467;Q9H488;Q9H583;Q9H756;Q9H7M9;Q9H7Z7;Q9H972;Q9HB29;Q9HBA0;Q9HBL7;Q9HC29;Q9HC58;Q9HCP6;Q9HCT0;Q9HCU4;Q9NP59;Q9NP71;Q9NPE2;Q9NPF7;Q9NPH5;Q9NPH9;Q9NQ11;Q9NQ38;Q9NQC3;Q9NQQ7;Q9NQR1;Q9NQV5;Q9NR97;Q9NRS4;Q9NSA1;Q9NT68;Q9NUH8;Q9NV92;Q9NWH9;Q9NY25;Q9NYP7;Q9NZC2;Q9NZH0;Q9NZJ5;Q9NZQ7;Q9P0S9;Q9UBD9;Q9UBJ2;Q9UBR2;Q9UBS9;Q9UBU3;Q9UBV4;Q9UDV6;Q9UHI6;Q9UHL0;Q9UIB8;Q9UIG8;Q9UIK5;Q9UJ55;Q9UJZ1;Q9UK05;Q9UKV3;Q9UKY4;Q9UKZ4;Q9ULG6;Q9ULI3;Q9ULK4;Q9ULV1;Q9ULY5;Q9UM44;Q9UM47;Q9UM73;Q9UMR7;Q9UN42;Q9UNE0;Q9UNW9;Q9UP38;Q9UP52;Q9UPR3;Q9UPR5;Q9UPY3;Q9UPY5;Q9Y265;Q9Y287;Q9Y2C9;Q9Y2T7;Q9Y2W7;Q9Y2X9;Q9Y3E5;Q9Y3V2;Q9Y4A5;Q9Y5S8;Q9Y5U4;Q9Y5V3;Q9Y639;Q9Y6A1;Q9Y6G1;Q9Y6N7;Q9Y6Q6;Q9Y6Y9
GO:0050793	3	regulation of developmental process	0.748518	0.895514	0.122436	0.136722	9.29184e-06	0.000736389	585	526	4193	2822	1111	8126	4778	A2VDJ0;A6NIX2;A8MWY0;B2RTY4;B2RUY7;O00144;O00206;O00329;O00453;O00458;O00468;O14626;O14672;O14786;O14788;O15031;O15041;O15146;O15230;O15503;O15551;O43155;O43157;O43184;O43300;O43424;O43464;O43490;O43508;O43597;O43609;O43820;O43914;O43927;O60241;O60242;O60271;O60312;O60383;O60427;O60477;O60478;O60687;O60883;O75022;O75051;O75400;O75445;O75592;O75844;O75882;O75888;O75962;O76076;O94813;O94826;O94898;O94933;O94985;O95069;O95185;O95388;O95389;O95393;O95467;O95477;O95497;O95633;O95727;O95754;O95859;O95967;O95971;P00533;P01133;P01137;P01138;P01215;P01241;P01270;P01308;P01375;P01563;P01579;P01588;P01730;P01889;P01911;P02741;P02747;P02751;P02778;P02788;P02818;P03971;P04196;P04626;P04629;P04839;P04920;P05067;P05107;P05111;P05112;P05113;P05305;P05556;P06213;P06340;P06400;P06729;P06756;P06858;P07093;P07288;P07333;P07585;P07686;P07942;P07996;P08473;P08476;P08572;P08575;P08697;P08F94;P09486;P09668;P10124;P10145;P10451;P10586;P10721;P10912;P10915;P10997;P11362;P12821;P13164;P13232;P13500;P13569;P13611;P13688;P13725;P13945;P14138;P14210;P14416;P15018;P15514;P15882;P15884;P16234;P16410;P16471;P16671;P16871;P17693;P17813;P17861;P17927;P17948;P18089;P18825;P19397;P19438;P19525;P19526;P20020;P20594;P20916;P20936;P21359;P21579;P21583;P21730;P21731;P21754;P21757;P21802;P21860;P22003;P22607;P23276;P23284;P23468;P23471;P23510;P23634;P23946;P24043;P24394;P24530;P25391;P25929;P26012;P27037;P27797;P28223;P28335;P28906;P29279;P29317;P29323;P29376;P30556;P31641;P31645;P31785;P32246;P32297;P32418;P34741;P34910;P34925;P35318;P35354;P35372;P35414;P35462;P35711;P36544;P36873;P36894;P36896;P36897;P37023;P39905;P40189;P41159;P41221;P41273;P41594;P41597;P42081;P42338;P42345;P42701;P43026;P43146;P45844;P46093;P46531;P47900;P47989;P48023;P48736;P49238;P49747;P49768;P50052;P51531;P51677;P51788;P51811;P52797;P52799;P52803;P53634;P54753;P54762;P54764;P54851;P55011;P55075;P55107;P56706;P56856;P57059;P57087;P58397;P58400;P58743;P60568;P61073;P61366;P61769;P61812;P62955;P78325;P78352;P78357;P78426;P78504;P78509;P81277;P98155;P98164;P98196;Q00534;Q01650;Q01954;Q01955;Q01959;Q02297;Q02643;Q02763;Q03135;Q04721;Q04771;Q07325;Q08357;Q09428;Q13261;Q13316;Q13332;Q13370;Q13443;Q13488;Q13491;Q13591;Q13635;Q13683;Q13873;Q14118;Q14162;Q14393;Q14563;Q14623;Q14934;Q14956;Q14980;Q14995;Q15303;Q15375;Q15465;Q15546;Q15562;Q15743;Q15768;Q15848;Q16515;Q16566;Q16581;Q16610;Q16620;Q16678;Q16706;Q16787;Q16832;Q17RF5;Q19T08;Q1HG43;Q2LD37;Q2VWP7;Q3YBM2;Q4KMG0;Q4KMQ2;Q4V9L6;Q504Y0;Q504Y2;Q5IJ48;Q5NUL3;Q5T4F4;Q5VWK5;Q5VWQ8;Q6NUI6;Q6NXG1;Q6NXT6;Q6UX39;Q6UXH8;Q6UXX9;Q6X4U4;Q6YHK3;Q6ZP80;Q6ZWK4;Q6ZWT7;Q71RH2;Q7L8A9;Q7L985;Q7Z407;Q7Z5A7;Q7Z5L3;Q86T65;Q86TW2;Q86UB9;Q86UD5;Q86UE4;Q86UE6;Q86UK0;Q86UL3;Q86UR5;Q86VH5;Q86Y01;Q86Z02;Q8IU54;Q8IVN3;Q8IVQ6;Q8IW52;Q8IWT6;Q8IWU6;Q8IWV2;Q8IY49;Q8IZT6;Q8N0V5;Q8N122;Q8N2Q7;Q8N423;Q8N5V2;Q8N6M3;Q8N6Y2;Q8N8U9;Q8N9I0;Q8NA29;Q8NBI3;Q8NBL1;Q8NBL3;Q8NBS3;Q8NE79;Q8NE86;Q8NF91;Q8NFD5;Q8NFM7;Q8NFY4;Q8NFZ4;Q8NHC4;Q8NHJ6;Q8NHL6;Q8NHU3;Q8NHV5;Q8TAG5;Q8TCU5;Q8TD43;Q8TDW7;Q8WTR4;Q8WUA8;Q8WVF2;Q8WVV5;Q8WWZ7;Q8WXG9;Q92186;Q92482;Q92508;Q92562;Q92633;Q92785;Q92802;Q92823;Q92832;Q92847;Q92859;Q92876;Q92903;Q92925;Q969H0;Q969V5;Q969X1;Q96A49;Q96A54;Q96BF3;Q96CW9;Q96DZ9;Q96E52;Q96G23;Q96GM5;Q96IV6;Q96JT2;Q96KG7;Q96KN9;Q96KR6;Q96MU8;Q96MV8;Q96N19;Q96P20;Q96P31;Q96PD5;Q96PE1;Q96PX8;Q96QE3;Q96QR1;Q96SJ8;Q96TA2;Q99081;Q99217;Q99466;Q99500;Q99523;Q99527;Q99572;Q99679;Q99784;Q99788;Q99835;Q99969;Q9BQI4;Q9BQT9;Q9BR26;Q9BRX8;Q9BT67;Q9BX95;Q9BXB1;Q9BXN1;Q9BXN2;Q9BXW9;Q9BXX0;Q9BY10;Q9BYB0;Q9C0B6;Q9C0E8;Q9H156;Q9H228;Q9H295;Q9H2B2;Q9H2E6;Q9H2P0;Q9H2S6;Q9H2U9;Q9H3S1;Q9H3W5;Q9H4D0;Q9H5Y7;Q9H6D3;Q9H6R6;Q9H7M9;Q9H9P2;Q9HB29;Q9HBA0;Q9HCC8;Q9HCJ1;Q9HCJ2;Q9HCK4;Q9HD89;Q9NPF7;Q9NPG1;Q9NQ38;Q9NQC3;Q9NRC1;Q9NS82;Q9NSY1;Q9NTI2;Q9NUM4;Q9NV29;Q9NX18;Q9NX40;Q9NX47;Q9NY15;Q9NYJ7;Q9NYY1;Q9NZ94;Q9NZC2;Q9NZH0;Q9NZJ5;Q9NZN1;Q9NZU0;Q9P265;Q9P2K9;Q9P2N4;Q9UBD9;Q9UBS4;Q9UBS9;Q9UBU3;Q9UBY5;Q9UGH3;Q9UIW2;Q9UK05;Q9UKV3;Q9UL54;Q9UL62;Q9ULV1;Q9UM47;Q9UM73;Q9UMZ3;Q9UP38;Q9UPN3;Q9UPX6;Q9UPY3;Q9UQP3;Q9Y215;Q9Y265;Q9Y271;Q9Y2H2;Q9Y2I2;Q9Y2T6;Q9Y4D7;Q9Y4W6;Q9Y5S1;Q9Y5V3;Q9Y5Y0;Q9Y639;Q9Y6C5;Q9Y6C9;Q9Y6M5;Q9Y6N7;Q9Y6Q6
GO:0048284	5	organelle fusion	0.315641	0.531472	0.00418585	0.00787595	9.53229e-06	0.000748482	20	44	4758	3304	64	8126	4778	O43581;Q13286;Q16548;Q16611;Q7L4E1;Q7Z6L0;Q8IWA4;Q8IXB3;Q8N8F6;Q8NAN2;Q8TB36;Q969M3;Q96JI7;Q9BSA9;Q9BSR8;Q9H2B2;Q9H300;Q9NQ11;Q9UJZ1;Q9Y4W6
GO:0000226	6	microtubule cytoskeleton organization	0.30686	0.521186	0.00397656	0.00762983	1.14542e-05	0.000887128	19	43	4759	3305	62	8126	4778	O43597;O43609;P05556;P08100;P08F94;P42858;Q14008;Q14118;Q14203;Q14980;Q6UWZ7;Q6ZU64;Q8IZT6;Q8N568;Q96DB5;Q9BTW9;Q9H169;Q9HBA0;Q9UDT6
GO:0097435	4	supramolecular fiber organization	0.46915	0.687522	0.0119297	0.0173517	1.28845e-05	0.000977512	57	84	4721	3264	141	8126	4778	O43255;O43897;O95967;P02458;P02787;P03950;P04054;P05067;P08123;P08697;P12107;P13674;P13942;P14625;P15502;P16234;P16671;P18084;P21359;P25940;P36897;P41181;P49747;P54851;P55083;P58397;P58418;P61769;P61812;Q04656;Q06828;Q13361;Q14008;Q14517;Q14980;Q15465;Q16394;Q16678;Q16832;Q6KB66;Q6ZMP0;Q8N2S1;Q8TDZ2;Q92847;Q93008;Q96AE7;Q96AY3;Q99715;Q9H169;Q9HBA0;Q9HCC8;Q9NQX4;Q9UBU3;Q9UBV7;Q9UBX5;Q9UDT6;Q9UJ55
GO:0090304	5	nucleic acid metabolic process	0.580181	0.778185	0.0259523	0.0333497	1.33773e-05	0.00100857	124	147	4654	3201	271	8126	4778	A7E2V4;A8MW99;O00115;O00584;O43196;O75400;O75533;O75648;O75844;O95620;P01270;P03950;P05067;P05305;P06400;P07954;P08476;P08572;P08913;P10153;P12724;P17861;P19438;P21730;P24855;P26640;P29279;P29965;P35711;P42704;P46531;P50613;P51003;P51684;P51816;P54277;P56192;P60568;P63135;P78426;P81172;Q00059;Q01726;Q01831;Q12789;Q13263;Q13404;Q13535;Q13620;Q13686;Q14562;Q14934;Q14997;Q15562;Q15696;Q16678;Q53R41;Q53T94;Q6NUM6;Q6NXG1;Q6PML9;Q6UWZ7;Q76MJ5;Q7LG56;Q7Z2T5;Q86X24;Q86Y01;Q86YA3;Q8IWV8;Q8IYB8;Q8IZL8;Q8N1G2;Q8N9R8;Q8NBJ9;Q8NCE0;Q8NFZ0;Q8WUF8;Q8WUY8;Q8WXA9;Q8WZ79;Q92878;Q92994;Q93008;Q969H0;Q96EY1;Q96L91;Q96MN5;Q96QE3;Q96T23;Q9BQ52;Q9BQI6;Q9BSI4;Q9BWH6;Q9BWT3;Q9BXW9;Q9C0K1;Q9H0A0;Q9H0W8;Q9H1Y0;Q9H4B0;Q9H583;Q9H6R4;Q9H777;Q9NP59;Q9NQ55;Q9NRJ5;Q9NV66;Q9NW13;Q9NX46;Q9NXH9;Q9UBD5;Q9UBS4;Q9UK05;Q9UKV3;Q9ULK4;Q9UNW9;Q9UPR3;Q9UPY3;Q9Y237;Q9Y265;Q9Y2C4;Q9Y2M0;Q9Y2T7;Q9Y4A5
GO:0009887	3	animal organ morphogenesis	0.563442	0.76532	0.0226036	0.0295348	1.36721e-05	0.00102625	108	132	4670	3216	240	8126	4778	A1E959;O14786;O15230;O43155;O60479;O60706;O75844;O95452;P00533;P01137;P02458;P02788;P04920;P06213;P07585;P07942;P08123;P08476;P10253;P11362;P12107;P13232;P13378;P13500;P13569;P13686;P15018;P15502;P16234;P20594;P20849;P21359;P21802;P22607;P23229;P25067;P27037;P29323;P31645;P34925;P35318;P35613;P36894;P36897;P41221;P41595;P42345;P49747;P49768;P52799;P53701;P54760;P54762;P55064;P55075;P56706;P61812;P78426;Q02742;Q04721;Q06495;Q12891;Q13361;Q13467;Q13520;Q13635;Q13873;Q14118;Q14524;Q14623;Q15465;Q16394;Q16611;Q16635;Q3YBM2;Q5TGY3;Q6U841;Q6UX39;Q6UXX9;Q6X4U4;Q7Z3C6;Q86XX4;Q86Z02;Q8NFF2;Q8TD84;Q92482;Q92819;Q92838;Q93063;Q969Z4;Q96FX8;Q99217;Q99572;Q99835;Q9BXW9;Q9BYB0;Q9BZG2;Q9H2E6;Q9H8H3;Q9HCT0;Q9NP70;Q9NSA1;Q9P109;Q9P273;Q9UNE0;Q9Y219;Q9Y5Y0;Q9Y5Y9
GO:0080090	5	regulation of primary metabolic process	0.775545	0.911592	0.151109	0.165764	2.49823e-05	0.00179609	722	625	4056	2723	1347	8126	4778	A1E959;A4D1T9;A6NG13;A6NI73;A6NIX2;A7E2V4;A9UHW6;O00206;O00219;O00220;O00468;O14494;O14495;O14786;O14788;O14936;O15031;O15085;O15146;O15209;O15354;O15503;O15551;O43181;O43255;O43313;O43323;O43462;O43508;O43520;O43561;O43597;O43603;O60271;O60353;O60427;O60479;O60755;O60858;O60907;O75072;O75333;O75448;O75477;O75533;O75581;O75592;O75636;O75844;O75888;O76024;O94778;O94813;O94898;O95069;O95150;O95197;O95256;O95342;O95393;O95528;O95573;O95633;O95831;O95858;O95925;O95935;O95992;P00533;P00749;P00750;P00995;P01011;P01042;P01133;P01135;P01137;P01138;P01160;P01189;P01215;P01241;P01242;P01270;P01282;P01308;P01375;P01562;P01563;P01570;P01579;P01588;P01730;P01911;P02647;P02655;P02730;P02751;P02778;P02787;P02788;P02790;P02818;P03950;P04035;P04054;P04196;P04201;P04279;P04626;P04629;P05000;P05013;P05023;P05067;P05090;P05091;P05107;P05112;P05113;P05305;P05452;P06213;P06400;P06756;P06850;P07093;P07333;P07585;P07686;P07766;P07954;P07996;P08476;P08575;P08581;P08697;P08700;P08908;P08912;P08913;P08F94;P09668;P09683;P0DML2;P0DML3;P0DMS8;P0DMS9;P10145;P10451;P10619;P10721;P10909;P10912;P10997;P11362;P12544;P12821;P13232;P13378;P13385;P13688;P13725;P14138;P14210;P14416;P15018;P15248;P15260;P15428;P15514;P15884;P15941;P16035;P16150;P16284;P16422;P16471;P16671;P16871;P17405;P17813;P17861;P17927;P17948;P18089;P18825;P18850;P19224;P19438;P19525;P19634;P20160;P20783;P20936;P21128;P21359;P21554;P21583;P21728;P21730;P21754;P21802;P21917;P22003;P22310;P22607;P22680;P22692;P22760;P22830;P22888;P23141;P23229;P23327;P23510;P23634;P24530;P25105;P25116;P25445;P27037;P27797;P27930;P28223;P28335;P28907;P29323;P29371;P29459;P29965;P30044;P30542;P30556;P30988;P30990;P31512;P32248;P32297;P32418;P32971;P33897;P35237;P35318;P35354;P35503;P35610;P35625;P35711;P36544;P36888;P36894;P36896;P36897;P37023;P37288;P39900;P39905;P40145;P40189;P41134;P41159;P41221;P41586;P41594;P41595;P42081;P42345;P42704;P42771;P42858;P43005;P43362;P43489;P43897;P45844;P46531;P46663;P47211;P47871;P47900;P47901;P47989;P47992;P48023;P48067;P48165;P48357;P48594;P48736;P49069;P49238;P49279;P49768;P49815;P50052;P50416;P50453;P50539;P50613;P51531;P51654;P51788;P51816;P52797;P52803;P53634;P53801;P54756;P54764;P54851;P55061;P55075;P55085;P55290;P56192;P57059;P57103;P58400;P60568;P61812;P61916;P62079;P62829;P62955;P78324;P78325;P78352;P78426;P78504;P78509;P78536;P80108;P81172;P98161;P98164;P98179;Q00059;Q00534;Q01726;Q01831;Q01954;Q01959;Q01973;Q02297;Q02383;Q02643;Q02763;Q02779;Q03135;Q04721;Q04771;Q04912;Q05586;Q08629;Q08828;Q0D2K3;Q10586;Q10588;Q12770;Q12772;Q12797;Q12879;Q12891;Q13217;Q13263;Q13286;Q13360;Q13370;Q13404;Q13423;Q13443;Q13467;Q13478;Q13535;Q13563;Q13571;Q13620;Q13635;Q13686;Q13873;Q14393;Q14623;Q14703;Q14934;Q14956;Q14995;Q15011;Q15077;Q15262;Q15303;Q15375;Q15465;Q15546;Q15562;Q15848;Q16288;Q16566;Q16610;Q16611;Q16620;Q16625;Q16635;Q16667;Q16678;Q16799;Q16832;Q16849;Q16850;Q19T08;Q24JP5;Q3KNV8;Q4ADV7;Q4KMG0;Q4V9L6;Q4ZIN3;Q53R12;Q53R41;Q5IJ48;Q5M7Z0;Q5QJU3;Q5T4S7;Q5T601;Q5T6X5;Q5TBA9;Q5VTB9;Q5VTQ0;Q5VWK5;Q5VWQ8;Q5VYJ5;Q63HN8;Q6HA08;Q6NUJ1;Q6NXG1;Q6P1A2;Q6P4H8;Q6PCB7;Q6PML9;Q6TCH7;Q6UWL6;Q6UWZ7;Q6UXH8;Q6YHK3;Q6ZMH5;Q6ZNC4;Q6ZT12;Q6ZXV5;Q70SY1;Q719H9;Q71H61;Q76MJ5;Q7LBC6;Q7Z478;Q7Z5D8;Q7Z5P4;Q86SU0;Q86UE4;Q86UW2;Q86V40;Q86VH5;Q86VI4;Q86VP6;Q86WV6;Q86Y34;Q86YW9;Q8IU54;Q8IU80;Q8IUX7;Q8IVN3;Q8IXB1;Q8IY49;Q8IYB8;Q8IZF2;Q8IZL8;Q8IZX4;Q8IZY2;Q8N122;Q8N138;Q8N149;Q8N271;Q8N3X6;Q8N3Y7;Q8N423;Q8N490;Q8N5H7;Q8N697;Q8N6C5;Q8N6F1;Q8N6M3;Q8NA29;Q8NBP7;Q8NBQ7;Q8NCG7;Q8NDX6;Q8NF37;Q8NFD5;Q8NFJ5;Q8NFZ0;Q8NFZ8;Q8NHJ6;Q8NHL6;Q8NHS3;Q8NI17;Q8TDQ0;Q8TDS4;Q8TDZ2;Q8TE99;Q8TEB7;Q8TEB9;Q8WTV0;Q8WU17;Q8WUF8;Q8WUJ3;Q8WUY8;Q8WW43;Q8WWX0;Q92542;Q92574;Q92604;Q92616;Q92785;Q92796;Q92802;Q92819;Q92832;Q92847;Q92859;Q92878;Q92925;Q92956;Q92994;Q93008;Q93074;Q969H0;Q969J5;Q969S0;Q969V5;Q96A09;Q96A49;Q96A54;Q96BI3;Q96C12;Q96CC6;Q96DA6;Q96EX2;Q96EY1;Q96FV3;Q96FX8;Q96G23;Q96G97;Q96GF1;Q96GM5;Q96IV6;Q96IY4;Q96IZ2;Q96JT2;Q96KC8;Q96L91;Q96LT4;Q96NU1;Q96NX9;Q96P20;Q96P63;Q96QD8;Q96QE2;Q96QE3;Q96RA2;Q96RK0;Q96RR4;Q96S97;Q96T23;Q99081;Q99460;Q99466;Q99518;Q99527;Q99572;Q99624;Q99640;Q99727;Q99758;Q99788;Q99805;Q99807;Q99835;Q99941;Q99969;Q9BQ16;Q9BQB4;Q9BQI4;Q9BQI6;Q9BQT9;Q9BSI4;Q9BT40;Q9BT67;Q9BUN8;Q9BWE0;Q9BXA5;Q9BXC0;Q9BXJ4;Q9BXJ5;Q9BXN2;Q9BY67;Q9BZC7;Q9BZG2;Q9BZK7;Q9BZW4;Q9BZW8;Q9C0K1;Q9GZN4;Q9H0A0;Q9H0V1;Q9H172;Q9H1J5;Q9H1Y0;Q9H213;Q9H2C2;Q9H2P0;Q9H300;Q9H3N1;Q9H400;Q9H461;Q9H488;Q9H511;Q9H583;Q9H7M9;Q9H7Z7;Q9HAW8;Q9HAW9;Q9HBA0;Q9HBL7;Q9HC29;Q9HCP6;Q9HCT0;Q9HCU4;Q9NP59;Q9NP71;Q9NPE2;Q9NPF7;Q9NPH5;Q9NPH9;Q9NQ11;Q9NQ38;Q9NQC3;Q9NQR1;Q9NQV5;Q9NR97;Q9NSA1;Q9NT68;Q9NV92;Q9NWH9;Q9NWW5;Q9NX61;Q9NYP7;Q9NYY1;Q9NZ42;Q9NZC2;Q9NZH0;Q9NZJ5;Q9P0N8;Q9P265;Q9P2K9;Q9UBD5;Q9UBD9;Q9UBJ2;Q9UBR2;Q9UBT2;Q9UBY8;Q9UDV6;Q9UGQ3;Q9UHI6;Q9UHL0;Q9UIB8;Q9UIG8;Q9UII4;Q9UIJ5;Q9UJ55;Q9UK05;Q9UKJ0;Q9UKV3;Q9UKY4;Q9UKZ4;Q9UL54;Q9UL62;Q9ULG6;Q9ULI3;Q9ULK4;Q9ULV1;Q9UM01;Q9UM47;Q9UM73;Q9UN42;Q9UNW9;Q9UP38;Q9UP52;Q9UPR3;Q9UPR5;Q9UPW5;Q9UPX6;Q9UPY3;Q9UPY5;Q9Y226;Q9Y265;Q9Y287;Q9Y2C9;Q9Y2H2;Q9Y2T7;Q9Y2W7;Q9Y2X9;Q9Y3P4;Q9Y3V2;Q9Y4A5;Q9Y5T4;Q9Y5U4;Q9Y5U5;Q9Y5V3;Q9Y639;Q9Y6A1;Q9Y6J6;Q9Y6N7;Q9Y6Q6;Q9Y6R1
GO:0010604	6	positive regulation of macromolecule metabolic process	0.754228	0.896951	0.112809	0.125769	2.87401e-05	0.00202356	539	483	4239	2865	1022	8126	4778	A1E959;A6NI73;A7E2V4;D3W0D1;O00206;O00219;O00220;O00329;O00468;O00602;O14495;O14786;O14788;O14936;O15031;O15085;O15146;O15244;O15551;O15552;O43313;O43462;O43508;O43561;O43597;O43603;O43914;O60479;O60602;O60755;O60907;O75333;O75448;O75533;O75581;O75592;O75635;O75787;O75844;O75888;O76024;O94826;O95150;O95393;O95528;O95633;O95727;O95935;O95971;P00533;P01031;P01133;P01135;P01137;P01138;P01189;P01215;P01241;P01242;P01270;P01282;P01308;P01375;P01562;P01563;P01570;P01579;P01588;P01730;P01911;P02741;P02751;P02778;P02787;P02788;P02790;P03950;P03971;P04054;P04201;P04279;P04439;P04440;P04626;P04629;P04839;P05000;P05013;P05067;P05112;P05113;P05305;P05452;P06213;P06400;P06729;P06850;P06858;P07288;P07333;P07585;P07686;P07766;P07954;P07996;P08476;P08575;P08581;P08697;P08700;P08913;P09564;P09668;P0DML2;P0DML3;P10145;P10451;P10721;P10909;P10912;P11362;P12273;P12318;P12821;P13232;P13378;P13385;P13498;P13725;P13747;P14138;P14210;P14416;P14778;P15018;P15248;P15260;P15514;P15884;P15941;P16150;P16284;P16422;P16471;P16671;P16871;P17693;P17813;P17861;P17927;P17948;P18089;P18825;P18850;P19256;P19438;P19525;P19634;P20160;P20783;P21583;P21730;P21754;P21802;P21860;P21917;P22003;P22362;P22607;P22894;P23229;P23510;P24001;P24394;P24530;P25105;P25116;P25445;P26012;P26718;P27037;P27797;P28223;P28336;P28906;P28907;P29275;P29323;P29459;P29965;P30511;P30518;P30556;P30988;P30990;P31645;P31785;P32248;P32297;P32971;P35354;P35610;P35613;P36544;P36888;P36894;P36896;P36897;P37023;P39900;P39905;P40145;P40189;P41159;P41180;P41221;P41595;P41597;P42081;P42338;P42345;P42701;P42857;P43088;P43489;P45844;P46531;P47211;P47871;P47900;P47992;P48067;P48357;P48736;P49238;P49279;P49768;P50052;P50613;P51531;P51654;P52797;P52803;P53634;P53801;P54764;P54851;P55075;P55085;P55290;P56192;P58400;P60201;P60568;P61769;P61812;P62829;P78325;P78352;P78410;P78426;P78504;P78509;P78536;P80108;P81172;P98161;P98164;P98179;Q00059;Q00534;Q01638;Q01650;Q01726;Q01831;Q01954;Q02297;Q02383;Q02763;Q02779;Q03135;Q04721;Q04771;Q04912;Q05586;Q06643;Q09428;Q10586;Q12772;Q12797;Q12860;Q12891;Q13217;Q13263;Q13286;Q13291;Q13404;Q13443;Q13467;Q13478;Q13535;Q13563;Q13571;Q13620;Q13635;Q13686;Q13873;Q14393;Q14623;Q14934;Q14956;Q14995;Q15011;Q15063;Q15303;Q15375;Q15399;Q15465;Q15546;Q15562;Q15762;Q15848;Q16288;Q16566;Q16581;Q16611;Q16620;Q16625;Q16678;Q16832;Q16849;Q19T08;Q4KMG0;Q4V9L6;Q4ZIN3;Q5M7Z0;Q5VWK5;Q5VWQ8;Q6H3X3;Q6HA08;Q6P3S1;Q6PML9;Q6UWZ7;Q6UXH8;Q6UXL0;Q6ZMH5;Q6ZT12;Q6ZXV5;Q70SY1;Q7LBE3;Q7Z478;Q7Z7D3;Q86UR5;Q86UW2;Q86V40;Q86VH5;Q86VP6;Q86WV6;Q86XR7;Q86YW9;Q8IU54;Q8IU80;Q8IVN3;Q8IWU6;Q8IY49;Q8IYB8;Q8IZK6;Q8IZL8;Q8IZX4;Q8N122;Q8N149;Q8N271;Q8N423;Q8N5H7;Q8N6F1;Q8NAC3;Q8NBP7;Q8NE79;Q8NF37;Q8NFD5;Q8NFF2;Q8NFZ0;Q8NHL6;Q8NI17;Q8TAC9;Q8TAG5;Q8TDQ0;Q8TE99;Q8TEB7;Q8TEB9;Q8WU17;Q8WU39;Q8WUJ3;Q8WUY8;Q8WW43;Q8WWX0;Q92542;Q92785;Q92796;Q92819;Q92838;Q92878;Q92925;Q92956;Q92994;Q93074;Q969H0;Q969V5;Q96A09;Q96A25;Q96A49;Q96BF3;Q96BI3;Q96DU3;Q96EX2;Q96EY1;Q96F46;Q96FX8;Q96GF1;Q96GM5;Q96IV6;Q96IZ2;Q96L91;Q96P20;Q96PH1;Q96QD8;Q96QE2;Q96QE3;Q96QZ0;Q96RD7;Q96RR4;Q96T23;Q99081;Q99466;Q99527;Q99572;Q99624;Q99665;Q99706;Q99784;Q99807;Q99835;Q99941;Q99943;Q99965;Q99969;Q9BQB4;Q9BQI6;Q9BSI4;Q9BT40;Q9BT67;Q9BUD6;Q9BUN8;Q9BXJ4;Q9BXN2;Q9BY67;Q9BZC7;Q9BZK7;Q9BZW8;Q9C000;Q9GZN4;Q9H0A0;Q9H1C4;Q9H1J5;Q9H2P0;Q9H3N1;Q9H461;Q9H583;Q9H7M9;Q9H7Z7;Q9H972;Q9HB29;Q9HBA0;Q9HBL7;Q9HC29;Q9HC58;Q9HCT0;Q9NP59;Q9NP71;Q9NPE2;Q9NPF7;Q9NPH5;Q9NPH9;Q9NQ11;Q9NQC3;Q9NQV5;Q9NR97;Q9NSA1;Q9NV92;Q9NWW5;Q9NX61;Q9NY25;Q9NYY1;Q9NZ42;Q9NZC2;Q9NZH0;Q9NZJ5;Q9NZQ7;Q9P0N8;Q9P265;Q9UBD9;Q9UBT2;Q9UBV4;Q9UIB8;Q9UIG8;Q9UJZ1;Q9UK05;Q9UKJ0;Q9UKY4;Q9UKZ4;Q9UL54;Q9UL62;Q9ULG6;Q9ULI3;Q9ULK4;Q9ULV1;Q9ULY5;Q9UM44;Q9UM47;Q9UNE0;Q9UP38;Q9UP52;Q9UPR5;Q9UPW5;Q9Y265;Q9Y2C9;Q9Y2H2;Q9Y2X9;Q9Y3P4;Q9Y3V2;Q9Y4A5;Q9Y5S8;Q9Y5U5;Q9Y639;Q9Y6A1;Q9Y6J6;Q9Y6N7;Q9Y6Q6;Q9Y6Y9
GO:0009056	3	catabolic process	0.721487	0.875262	0.077229	0.0882353	3.50467e-05	0.00241765	369	348	4409	3000	717	8126	4778	A1KZ92;A2RUU4;A6NC51;A6NCL2;A7E2V4;O00115;O00124;O00237;O00462;O00519;O00584;O00623;O00748;O14494;O14495;O14638;O14656;O14672;O14681;O14773;O14967;O14975;O15033;O15118;O15229;O15321;O15427;O43255;O43451;O43464;O43567;O43688;O43808;O43820;O60337;O60478;O60858;O60906;O60907;O75323;O75355;O75477;O75503;O75844;O76024;O94822;O94956;O95497;O95870;P00505;P01137;P02655;P03950;P03956;P04054;P04746;P04798;P05091;P05165;P05166;P05177;P06276;P06858;P07093;P07098;P07339;P07478;P07686;P08254;P08319;P08473;P08476;P08684;P08910;P09237;P09238;P09668;P10153;P10253;P10451;P10632;P12724;P12821;P13688;P14410;P14416;P14625;P14920;P15586;P16233;P16444;P16671;P17405;P17861;P17900;P18405;P18850;P19526;P19835;P20645;P20815;P21953;P21964;P22303;P22304;P22310;P22680;P22894;P23141;P23378;P23434;P23946;P24855;P25774;P27169;P27797;P27824;P28039;P28223;P28288;P28845;P30044;P30542;P31213;P31512;P33121;P33527;P33897;P33908;P35575;P38567;P39900;P41002;P41159;P42338;P42345;P42704;P43304;P46531;P47989;P48556;P49768;P49961;P50416;P50851;P50897;P53804;P53985;P54317;P54803;P55061;P58397;P78329;P81172;Q01813;Q01959;Q02509;Q07075;Q08477;Q10981;Q12879;Q12889;Q12891;Q13263;Q13286;Q13438;Q13444;Q13488;Q13620;Q14162;Q14997;Q15011;Q15034;Q15165;Q15166;Q15848;Q16394;Q16635;Q16678;Q16836;Q17RR3;Q53H76;Q562E7;Q5GLZ8;Q5HYA8;Q5QJU3;Q5T197;Q5T4S7;Q5TEA6;Q5VWQ8;Q63HN8;Q68CP4;Q68DV7;Q6GMR7;Q6NTF9;Q6P179;Q6P1J6;Q6P4F1;Q6PIU2;Q6Q4G3;Q6UVY6;Q6UX65;Q6X784;Q6XZB0;Q6ZMZ0;Q6ZT12;Q71RG4;Q76MJ5;Q7Z3C6;Q86SG7;Q86TG1;Q86TM6;Q86VR2;Q86WV6;Q86XE5;Q8IU80;Q8IWV7;Q8IWV8;Q8IWX5;Q8IXB1;Q8IY17;Q8IY26;Q8IYB8;Q8IZQ1;Q8IZY2;Q8N490;Q8N4F7;Q8N5K1;Q8N682;Q8N6M3;Q8N7C7;Q8N9F7;Q8NBJ9;Q8NBK3;Q8NBP7;Q8NC42;Q8NC44;Q8NCC3;Q8NCG7;Q8NEE6;Q8NEZ2;Q8NF37;Q8NFZ0;Q8TAV3;Q8TC41;Q8TCJ2;Q8TEB7;Q8TEB9;Q8WTV0;Q8WU17;Q8WU67;Q8WUJ3;Q8WVZ7;Q8WWI5;Q8WWQ8;Q8WZ79;Q92523;Q92575;Q92609;Q92611;Q92834;Q92876;Q92887;Q969H0;Q96A33;Q96A59;Q96F46;Q96G97;Q96GC9;Q96GF1;Q96IY4;Q96IZ2;Q96LB8;Q96MT1;Q96N19;Q96NL1;Q96PD5;Q96Q80;Q96RQ3;Q96TA2;Q99460;Q99489;Q99542;Q99572;Q99735;Q99884;Q99942;Q9BQ52;Q9BT67;Q9BTY2;Q9BUN8;Q9BUT1;Q9BV94;Q9BW91;Q9BX95;Q9BXS4;Q9BYC5;Q9BYT1;Q9BZK7;Q9BZM1;Q9BZQ6;Q9GZP9;Q9H0W8;Q9H1V8;Q9H1Y0;Q9H227;Q9H306;Q9H3E2;Q9H6L5;Q9H6Y7;Q9H8P0;Q9H920;Q9H9V4;Q9HBI6;Q9HC29;Q9HCS2;Q9NP80;Q9NPD5;Q9NQ11;Q9NQE7;Q9NQZ7;Q9NRD8;Q9NRD9;Q9NST1;Q9NUJ1;Q9NUM4;Q9NUN7;Q9NV64;Q9NV92;Q9NVV5;Q9NWW5;Q9NXE4;Q9NYL5;Q9NYU2;Q9NZC2;Q9NZC3;Q9NZS9;Q9P055;Q9UBJ2;Q9UBK8;Q9UBU6;Q9UBV2;Q9UBY8;Q9UHG3;Q9UHL4;Q9UIB8;Q9UII4;Q9UIQ6;Q9UJ14;Q9UJ83;Q9UKC9;Q9UKV5;Q9ULT6;Q9UPR3;Q9UPY3;Q9Y215;Q9Y227;Q9Y2C4;Q9Y2H2;Q9Y2M5;Q9Y484;Q9Y4W6;Q9Y5R2;Q9Y5Y7;Q9Y679;Q9Y6A2;Q9Y6L6;Q9Y6U7;Q9Y6X5
GO:0006325	4	chromatin organization	0.382618	0.6042	0.0056509	0.0093527	5.19394e-05	0.003365	27	49	4751	3299	76	8126	4778	O75533;O75844;P06400;P42127;P51531;Q13263;Q13686;Q14997;Q3KNV8;Q6UWU4;Q6UWZ7;Q7Z7K6;Q8IWV8;Q8IWY9;Q8N3Y7;Q8NFD5;Q8WUF8;Q92785;Q92878;Q92925;Q96GM5;Q96T23;Q9BQI6;Q9BZK7;Q9H1Y0;Q9Y265;Q9Y4A5
GO:0008152	2	metabolic process	0.823702	0.94584	0.307869	0.325498	5.32644e-05	0.00343778	1471	1174	3307	2174	2645	8126	4778	A0PJZ3;A1A5B4;A1KZ92;A1L3X0;A2RUU4;A4D1T9;A5D6W6;A5PLL7;A6NC51;A6NCL2;A6NFX1;A6NG13;A6NH21;A6NNE9;A7E2V4;A8K7I4;A8MW99;A8MXE2;A9UHW6;B0YJ81;E9PQ53;M0QZC1;O00115;O00124;O00206;O00219;O00237;O00270;O00329;O00462;O00469;O00476;O00483;O00507;O00519;O00562;O00584;O00602;O00623;O00624;O00748;O00767;O14494;O14495;O14521;O14638;O14656;O14672;O14681;O14735;O14773;O14880;O14967;O14975;O14979;O15033;O15118;O15121;O15146;O15204;O15229;O15239;O15240;O15245;O15269;O15321;O15354;O15393;O15427;O15438;O15439;O15440;O15466;O15503;O15533;O43181;O43184;O43196;O43255;O43292;O43306;O43323;O43426;O43451;O43462;O43464;O43506;O43520;O43525;O43561;O43567;O43570;O43603;O43688;O43808;O43820;O43825;O43826;O43868;O43897;O60235;O60259;O60266;O60337;O60427;O60476;O60478;O60479;O60488;O60494;O60500;O60503;O60507;O60512;O60725;O60779;O60783;O60858;O60906;O60907;O60911;O60931;O75063;O75072;O75077;O75251;O75310;O75317;O75323;O75352;O75355;O75400;O75414;O75477;O75493;O75503;O75533;O75592;O75636;O75648;O75694;O75747;O75751;O75752;O75783;O75787;O75795;O75844;O75845;O75881;O75907;O75908;O75915;O76024;O76062;O94766;O94777;O94822;O94898;O94911;O94956;O95084;O95167;O95180;O95236;O95255;O95258;O95299;O95342;O95427;O95477;O95497;O95563;O95573;O95620;O95622;O95672;O95674;O95819;O95858;O95864;O95870;O95992;O96009;O96024;P00505;P00533;P00740;P00742;P00749;P00750;P00751;P01137;P01160;P01189;P01215;P01270;P01308;P01375;P01588;P02458;P02647;P02655;P02675;P02679;P02751;P02771;P02774;P02788;P02790;P02818;P03901;P03950;P03951;P03956;P04035;P04054;P04626;P04629;P04746;P04798;P04839;P04844;P05067;P05090;P05091;P05093;P05111;P05112;P05156;P05165;P05166;P05177;P05186;P05305;P05387;P05408;P05496;P06133;P06213;P06276;P06400;P06756;P06850;P06858;P07093;P07098;P07288;P07311;P07333;P07339;P07477;P07478;P07686;P07954;P07996;P08100;P08123;P08183;P08185;P08195;P08254;P08319;P08473;P08476;P08559;P08572;P08575;P08684;P08908;P08910;P08913;P08922;P09237;P09238;P09668;P09669;P09683;P09912;P09923;P0CW18;P0DPD8;P0DTE4;P0DTE5;P0DUB6;P10124;P10153;P10253;P10451;P10515;P10586;P10606;P10619;P10632;P10721;P10909;P10912;P11166;P11168;P11169;P11226;P11245;P11362;P12107;P12273;P12544;P12724;P12821;P13385;P13498;P13500;P13569;P13584;P13686;P13688;P13945;P14324;P14406;P14410;P14416;P14625;P14672;P14679;P14920;P15018;P15085;P15086;P15088;P15328;P15428;P15586;P15907;P16233;P16234;P16260;P16442;P16444;P16471;P16519;P16671;P16871;P17405;P17540;P17707;P17861;P17900;P17948;P18405;P18510;P18564;P18850;P19021;P19224;P19438;P19525;P19526;P19835;P19957;P19961;P20160;P20309;P20396;P20594;P20645;P20718;P20815;P21128;P21217;P21439;P21728;P21730;P21802;P21912;P21917;P21953;P21964;P22303;P22304;P22310;P22680;P22732;P22748;P22760;P22830;P22891;P22894;P23141;P23219;P23276;P23280;P23284;P23378;P23434;P23467;P23468;P23469;P23471;P23946;P24462;P24530;P24539;P24557;P24855;P25092;P25101;P25105;P25774;P25929;P26012;P26374;P26640;P26718;P27169;P27487;P27797;P27824;P27930;P28039;P28223;P28288;P28845;P28907;P29120;P29279;P29317;P29323;P29376;P29965;P30044;P30085;P30405;P30542;P31213;P31512;P31513;P31639;P31785;P32245;P32247;P32322;P33121;P33527;P33897;P33908;P35247;P35318;P35354;P35462;P35503;P35575;P35610;P35711;P36021;P36578;P36873;P36888;P36896;P36897;P37058;P37059;P37288;P38435;P38567;P39656;P39900;P40145;P40189;P40967;P41002;P41159;P41440;P41595;P42127;P42338;P42345;P42356;P42658;P42704;P42785;P42857;P43003;P43004;P43005;P43234;P43251;P43304;P43897;P45844;P45877;P46531;P46721;P46977;P47871;P47872;P47989;P48029;P48357;P48546;P48556;P48651;P48736;P48995;P49069;P49279;P49281;P49411;P49747;P49768;P49810;P49821;P49961;P50416;P50613;P50851;P50897;P50993;P51003;P51575;P51589;P51684;P51787;P51810;P51816;P51828;P51841;P53634;P53701;P53794;P53804;P53985;P54277;P54315;P54317;P54753;P54760;P54762;P54764;P54803;P54855;P55058;P55061;P55157;P56180;P56192;P56730;P56937;P57059;P57727;P58397;P58872;P60201;P60568;P61009;P61769;P61803;P61812;P61916;P62079;P62829;P63135;P67812;P78325;P78329;P78363;P78381;P78382;P78426;P78509;P78536;P80108;P80192;P81172;P81277;P81605;P82673;P82675;P98073;P98155;P98161;P98164;P98179;P98187;Q00059;Q00534;Q01726;Q01813;Q01831;Q01959;Q02127;Q02221;Q02509;Q02643;Q02742;Q02779;Q02809;Q02928;Q03135;Q03426;Q04609;Q04656;Q04671;Q05586;Q06136;Q06210;Q06418;Q06495;Q06643;Q07075;Q07326;Q07837;Q08188;Q08345;Q08462;Q08477;Q08828;Q09328;Q0GE19;Q10472;Q10713;Q10981;Q11203;Q11206;Q12770;Q12772;Q12789;Q12860;Q12866;Q12879;Q12884;Q12887;Q12889;Q12891;Q13217;Q13258;Q13263;Q13286;Q13332;Q13404;Q13423;Q13438;Q13443;Q13444;Q13454;Q13488;Q13530;Q13535;Q13620;Q13635;Q13686;Q13790;Q13873;Q14118;Q14156;Q14162;Q14165;Q14393;Q14416;Q14435;Q14442;Q14534;Q14554;Q14558;Q14562;Q14623;Q14703;Q14739;Q14831;Q14832;Q14849;Q14916;Q14934;Q14997;Q14CN2;Q15011;Q15034;Q15035;Q15043;Q15070;Q15113;Q15165;Q15166;Q15256;Q15262;Q15303;Q15375;Q15465;Q15485;Q15562;Q15696;Q15800;Q15848;Q16394;Q16549;Q16566;Q16585;Q16620;Q16635;Q16651;Q16678;Q16706;Q16739;Q16769;Q16790;Q16819;Q16827;Q16832;Q16836;Q16850;Q16880;Q17RR3;Q1HG43;Q1HG44;Q2M2I8;Q2PZI1;Q2TAA5;Q32ZL2;Q3MUY2;Q3SYC2;Q3ZCN5;Q495W5;Q49MI3;Q4G0N0;Q4G148;Q504Y2;Q53EU6;Q53F39;Q53GD3;Q53GQ0;Q53H12;Q53H76;Q53R41;Q53RT3;Q53T94;Q562E7;Q58HT5;Q5BKT4;Q5FVE4;Q5GLZ8;Q5H8A4;Q5H9S7;Q5HYA8;Q5HYJ1;Q5I7T1;Q5JXM2;Q5K4L6;Q5M7Z0;Q5NDL2;Q5QJU3;Q5T0T0;Q5T197;Q5T3U5;Q5T4D3;Q5T4S7;Q5T601;Q5TCH4;Q5TEA6;Q5VTB9;Q5VTQ0;Q5VTY9;Q5VUM1;Q5VWC8;Q5VWQ8;Q5VZY2;Q5W0Z9;Q63HN8;Q68CP4;Q68DV7;Q6E213;Q6GMR7;Q6HA08;Q6IAN0;Q6KCM7;Q6NTF9;Q6NUJ1;Q6NUM6;Q6NXG1;Q6P179;Q6P1A2;Q6P1J6;Q6P4F1;Q6P4H8;Q6P531;Q6PCB7;Q6PHW0;Q6PIU2;Q6PML9;Q6Q4G3;Q6QHC5;Q6UVY6;Q6UW63;Q6UWB4;Q6UWM7;Q6UWM9;Q6UWP2;Q6UWP7;Q6UWU2;Q6UWW8;Q6UWZ7;Q6UX53;Q6UX65;Q6UXX5;Q6VVX0;Q6W3E5;Q6X784;Q6XPS3;Q6XZB0;Q6Y1H2;Q6Y288;Q6ZMG9;Q6ZMR5;Q6ZMZ0;Q6ZNB7;Q6ZNC8;Q6ZPD8;Q6ZPD9;Q6ZRI0;Q6ZSM3;Q6ZT12;Q6ZV70;Q6ZWK6;Q6ZWL3;Q6ZWT7;Q6ZXV5;Q70CQ2;Q70HW3;Q71RG4;Q71RH2;Q71RS6;Q75T13;Q76EJ3;Q76MJ5;Q7KYR7;Q7KZN9;Q7L1S5;Q7L5N7;Q7L8A9;Q7LFX5;Q7LG56;Q7LGA3;Q7RTT9;Q7RTY1;Q7RTY7;Q7RTY8;Q7RTZ1;Q7Z2D5;Q7Z2K6;Q7Z2T5;Q7Z2W9;Q7Z3C6;Q7Z410;Q7Z449;Q7Z4F1;Q7Z4J2;Q7Z5P4;Q7Z7B1;Q7Z7M9;Q86SG7;Q86SK9;Q86T26;Q86TG1;Q86TM6;Q86UK0;Q86UL3;Q86UP6;Q86V24;Q86V40;Q86VD9;Q86VE9;Q86VF5;Q86VP6;Q86VR2;Q86VU5;Q86VZ5;Q86W10;Q86W33;Q86WV6;Q86X24;Q86XE5;Q86XP1;Q86Y01;Q86Y13;Q86Y39;Q86YA3;Q86YJ5;Q86YN1;Q86Z02;Q8IU80;Q8IU89;Q8IUC8;Q8IUH5;Q8IUH8;Q8IUR5;Q8IUX7;Q8IVQ6;Q8IVW8;Q8IWA4;Q8IWA5;Q8IWB9;Q8IWR1;Q8IWU2;Q8IWU4;Q8IWU6;Q8IWV7;Q8IWV8;Q8IWX5;Q8IXB1;Q8IY17;Q8IY26;Q8IYB8;Q8IYP2;Q8IYP9;Q8IYR2;Q8IZF2;Q8IZL8;Q8IZN3;Q8IZQ1;Q8IZY2;Q8N0U8;Q8N0V5;Q8N118;Q8N138;Q8N1G2;Q8N2M4;Q8N394;Q8N3T1;Q8N3Y3;Q8N3Y7;Q8N428;Q8N490;Q8N4A0;Q8N4F4;Q8N4F7;Q8N4M1;Q8N4T0;Q8N5B7;Q8N5K1;Q8N608;Q8N661;Q8N682;Q8N6G5;Q8N6L1;Q8N6M3;Q8N7C7;Q8N966;Q8N9F0;Q8N9F7;Q8N9I5;Q8N9R8;Q8NA29;Q8NAT1;Q8NBJ9;Q8NBK3;Q8NBL1;Q8NBP7;Q8NBQ7;Q8NBX0;Q8NBZ7;Q8NC42;Q8NC44;Q8NCC3;Q8NCE0;Q8NCG7;Q8NCK7;Q8NCS7;Q8NCW6;Q8NEB5;Q8NEE6;Q8NEZ2;Q8NF37;Q8NFM4;Q8NFR3;Q8NFT8;Q8NFZ0;Q8NFZ4;Q8NG11;Q8NHU3;Q8NHY0;Q8TAD4;Q8TAV3;Q8TBJ4;Q8TC12;Q8TC27;Q8TC41;Q8TCJ2;Q8TCT6;Q8TCT7;Q8TCT8;Q8TCT9;Q8TD43;Q8TDZ2;Q8TE04;Q8TE54;Q8TE58;Q8TE60;Q8TE99;Q8TEB7;Q8TEB9;Q8TEQ8;Q8TF71;Q8WTR4;Q8WTV0;Q8WU17;Q8WU67;Q8WUA8;Q8WUD6;Q8WUF8;Q8WUJ3;Q8WUM9;Q8WUS8;Q8WUY8;Q8WVC6;Q8WVX9;Q8WVZ1;Q8WVZ7;Q8WW43;Q8WWI5;Q8WWQ8;Q8WWX0;Q8WWZ7;Q8WXA9;Q8WXB1;Q8WXG9;Q8WZ79;Q92185;Q92186;Q92521;Q92523;Q92535;Q92536;Q92542;Q92545;Q92562;Q92575;Q92604;Q92609;Q92611;Q92616;Q92643;Q92781;Q92819;Q92834;Q92838;Q92876;Q92878;Q92887;Q92903;Q92911;Q92935;Q92994;Q93008;Q93063;Q93070;Q93074;Q969H0;Q969M3;Q969N2;Q969V5;Q96A29;Q96A33;Q96A54;Q96A59;Q96AA3;Q96BI3;Q96C36;Q96DW6;Q96E52;Q96EG1;Q96EY1;Q96F25;Q96F46;Q96F81;Q96FM1;Q96G23;Q96G97;Q96GC9;Q96GF1;Q96GM1;Q96H96;Q96HE7;Q96IV6;Q96IY4;Q96IZ2;Q96JX3;Q96K12;Q96L91;Q96LB8;Q96LT4;Q96MH6;Q96MI6;Q96MN5;Q96MT1;Q96MV8;Q96N19;Q96NL1;Q96NR8;Q96NT5;Q96P20;Q96PB1;Q96PD5;Q96PD6;Q96PD7;Q96PH1;Q96Q80;Q96QE3;Q96RP7;Q96RQ3;Q96RR4;Q96S06;Q96S37;Q96SM3;Q96SQ9;Q96T23;Q96T52;Q96T53;Q96T66;Q96TA2;Q99081;Q99460;Q99489;Q99518;Q99542;Q99572;Q99705;Q99735;Q99758;Q99805;Q99807;Q99808;Q99835;Q99884;Q99942;Q99943;Q99965;Q99969;Q99999;Q9BPW4;Q9BPW9;Q9BQ52;Q9BQA9;Q9BQB6;Q9BQI4;Q9BQI6;Q9BQT9;Q9BRB3;Q9BRR3;Q9BS26;Q9BSI4;Q9BT22;Q9BT40;Q9BT67;Q9BTY2;Q9BUM1;Q9BUN8;Q9BUT1;Q9BV10;Q9BV94;Q9BVG9;Q9BVK2;Q9BW60;Q9BW91;Q9BWH6;Q9BWM7;Q9BWP8;Q9BWS9;Q9BWT3;Q9BWW8;Q9BWW9;Q9BX95;Q9BXI2;Q9BXS4;Q9BXW9;Q9BY08;Q9BY50;Q9BYC5;Q9BYF1;Q9BYT1;Q9BZ11;Q9BZ72;Q9BZC7;Q9BZD2;Q9BZG2;Q9BZJ4;Q9BZK7;Q9BZM1;Q9BZQ6;Q9BZV2;Q9BZW4;Q9C000;Q9C0B5;Q9C0J1;Q9C0K1;Q9GZN4;Q9GZP9;Q9GZR5;Q9GZV3;Q9H015;Q9H061;Q9H0A0;Q9H0P0;Q9H0U3;Q9H0W8;Q9H1A3;Q9H1V8;Q9H1Y0;Q9H227;Q9H237;Q9H2C2;Q9H2H9;Q9H2U2;Q9H2U9;Q9H300;Q9H306;Q9H3E2;Q9H3G5;Q9H3H5;Q9H3S3;Q9H3S5;Q9H488;Q9H490;Q9H4B0;Q9H4B8;Q9H583;Q9H5J4;Q9H5K3;Q9H6L5;Q9H6R4;Q9H6R6;Q9H6U8;Q9H6Y7;Q9H720;Q9H777;Q9H7M9;Q9H7Z7;Q9H845;Q9H8H3;Q9H8P0;Q9H920;Q9H936;Q9H9B4;Q9H9P8;Q9H9V4;Q9HA82;Q9HAB3;Q9HAS3;Q9HAT2;Q9HAW8;Q9HAW9;Q9HB03;Q9HB40;Q9HB55;Q9HBA0;Q9HBI6;Q9HBU6;Q9HC07;Q9HC29;Q9HCC8;Q9HCJ1;Q9HCS2;Q9HD23;Q9NP58;Q9NP59;Q9NP71;Q9NP78;Q9NP80;Q9NP85;Q9NPD5;Q9NPG4;Q9NPH0;Q9NPH5;Q9NQ11;Q9NQ40;Q9NQ55;Q9NQE7;Q9NQQ7;Q9NQR1;Q9NQR4;Q9NQR9;Q9NQV5;Q9NQZ7;Q9NR09;Q9NR19;Q9NRD8;Q9NRD9;Q9NRJ5;Q9NRM0;Q9NRP0;Q9NRS4;Q9NRX5;Q9NRZ5;Q9NRZ7;Q9NS00;Q9NSA0;Q9NSC7;Q9NST1;Q9NTJ5;Q9NUB1;Q9NUD9;Q9NUE0;Q9NUJ1;Q9NUM4;Q9NUN7;Q9NUQ2;Q9NV64;Q9NV66;Q9NV92;Q9NVV0;Q9NVV5;Q9NW13;Q9NWF4;Q9NWU5;Q9NWW5;Q9NX14;Q9NX18;Q9NX46;Q9NX47;Q9NX52;Q9NX78;Q9NXB9;Q9NXE4;Q9NXF8;Q9NXH9;Q9NY28;Q9NY64;Q9NY97;Q9NYG2;Q9NYL5;Q9NYP7;Q9NYU2;Q9NZ01;Q9NZ42;Q9NZC2;Q9NZC3;Q9NZJ5;Q9NZP8;Q9NZS9;Q9P035;Q9P055;Q9P0K1;Q9P0M9;Q9P0N8;Q9P0S9;Q9P109;Q9P2E8;Q9P2E9;Q9P2K9;Q9P2N4;Q9P2X0;Q9UBD5;Q9UBJ2;Q9UBK8;Q9UBM7;Q9UBM8;Q9UBQ6;Q9UBR2;Q9UBS4;Q9UBT2;Q9UBU3;Q9UBU6;Q9UBV2;Q9UBV7;Q9UBX7;Q9UBY5;Q9UBY8;Q9UEW8;Q9UGH3;Q9UHB4;Q9UHC7;Q9UHC9;Q9UHG3;Q9UHI6;Q9UHI7;Q9UHJ9;Q9UHL4;Q9UHQ9;Q9UIB8;Q9UII4;Q9UIJ5;Q9UIQ6;Q9UJ14;Q9UJ37;Q9UJ55;Q9UJ83;Q9UJA2;Q9UJJ9;Q9UJZ1;Q9UK05;Q9UKC9;Q9UKF2;Q9UKP5;Q9UKQ2;Q9UKR0;Q9UKR3;Q9UKV3;Q9UKV5;Q9UKY4;Q9UL52;Q9UL54;Q9ULC5;Q9ULC8;Q9ULK4;Q9ULT6;Q9UM73;Q9UMX9;Q9UNP4;Q9UNQ0;Q9UNW1;Q9UNW9;Q9UPQ8;Q9UPR3;Q9UPW5;Q9UPY3;Q9UPY5;Q9UQ90;Q9UQC9;Q9Y215;Q9Y227;Q9Y237;Q9Y256;Q9Y265;Q9Y274;Q9Y289;Q9Y2B1;Q9Y2B2;Q9Y2C3;Q9Y2C4;Q9Y2C5;Q9Y2C9;Q9Y2D2;Q9Y2H2;Q9Y2M0;Q9Y2M5;Q9Y2P4;Q9Y2P5;Q9Y2T7;Q9Y2W6;Q9Y397;Q9Y3Q0;Q9Y3Q7;Q9Y484;Q9Y4A5;Q9Y4C5;Q9Y4D8;Q9Y4W6;Q9Y5Q0;Q9Y5Q5;Q9Y5R2;Q9Y5R4;Q9Y5S8;Q9Y5T4;Q9Y5U4;Q9Y5Y0;Q9Y5Y7;Q9Y5Z6;Q9Y5Z9;Q9Y619;Q9Y653;Q9Y672;Q9Y673;Q9Y679;Q9Y694;Q9Y697;Q9Y6A1;Q9Y6A2;Q9Y6A9;Q9Y6K0;Q9Y6L6;Q9Y6M7;Q9Y6N1;Q9Y6U7;Q9Y6X5;U3KPV4
GO:0048585	4	negative regulation of response to stimulus	0.731739	0.881174	0.0807869	0.091681	5.64175e-05	0.0036139	386	359	4392	2989	745	8126	4778	A2VDJ0;A6NIX2;A6NKF7;B2RUY7;O00144;O00206;O00270;O14638;O14786;O14936;O15118;O15243;O15503;O15551;O43255;O43424;O43464;O43597;O43609;O43657;O43927;O60346;O60353;O60883;O75072;O75094;O75204;O75881;O76024;O94813;O94898;O95214;O95528;O95633;O95858;O95866;O95881;O95935;O95971;P00533;P00749;P00750;P00995;P01023;P01031;P01042;P01137;P01160;P01308;P01375;P01563;P01588;P01889;P01911;P02458;P02647;P02675;P02679;P02788;P03951;P04196;P04439;P05090;P05112;P05155;P05305;P05556;P06400;P06756;P07093;P07225;P07585;P07766;P07996;P08254;P08575;P08581;P08697;P08913;P08F94;P09912;P10145;P10451;P10646;P10909;P13232;P13500;P13686;P13688;P13747;P13987;P14210;P14416;P15018;P15907;P15941;P16150;P16234;P16871;P17405;P17693;P17813;P17861;P17927;P18510;P19075;P19438;P20023;P21359;P21728;P21860;P21926;P22003;P22692;P23229;P23468;P23469;P23510;P23634;P24394;P24592;P25090;P25106;P26715;P26718;P27487;P27797;P27930;P28039;P29323;P29459;P30405;P30511;P30542;P31391;P32322;P34925;P35354;P35372;P35414;P35462;P36897;P39900;P39905;P40189;P41146;P41159;P41221;P41586;P41594;P41597;P42338;P42345;P42858;P43119;P46531;P47989;P47992;P48546;P48594;P49238;P49286;P49768;P49815;P50052;P50453;P50897;P51654;P53801;P53805;P54764;P55011;P55061;P55085;P56199;P56856;P58397;P59901;P60568;P61812;P69849;P78324;P78536;P81172;P98164;Q01638;Q01959;Q02297;Q02763;Q03135;Q03426;Q04771;Q06418;Q12891;Q13241;Q13291;Q13304;Q13332;Q13370;Q13571;Q13591;Q13635;Q14118;Q14330;Q14393;Q14643;Q14934;Q14995;Q15011;Q15256;Q15283;Q15465;Q15761;Q15848;Q15884;Q16610;Q16611;Q16827;Q2HXU8;Q2VPA4;Q5GLZ8;Q5HYL7;Q5NUL3;Q5T197;Q5T4T1;Q5VWQ8;Q5VX71;Q63HN8;Q68DV7;Q6BAA4;Q6DKI7;Q6DN14;Q6IA17;Q6IC98;Q6P1A2;Q6TCH7;Q6UX01;Q6UXL0;Q6X4U4;Q6YHK3;Q6ZSJ9;Q7LG56;Q7RTM1;Q7Z3F1;Q7Z5A7;Q7Z5A8;Q86TM6;Q86UT6;Q86V40;Q86XR7;Q86Y34;Q8IU54;Q8IU80;Q8IWR1;Q8IWU6;Q8IWV1;Q8IWV7;Q8IWV8;Q8IXT1;Q8IZY2;Q8N149;Q8N2F6;Q8N357;Q8N5M9;Q8N6C5;Q8N6F1;Q8N8U9;Q8N8V2;Q8N907;Q8N9R8;Q8NBI3;Q8NBM4;Q8NBQ7;Q8NC42;Q8NC56;Q8NFF2;Q8NFJ5;Q8NFM7;Q8NFZ0;Q8NFZ8;Q8NHJ6;Q8NHL6;Q8NHV5;Q8TCU5;Q8TD46;Q8TDL5;Q8TDQ0;Q8TDQ1;Q8TE60;Q8WUA8;Q8WVF2;Q8WVV5;Q92574;Q92633;Q92843;Q92847;Q92859;Q92956;Q969H0;Q969J5;Q969V5;Q969X1;Q96A29;Q96A54;Q96A59;Q96EY1;Q96FE7;Q96G23;Q96IY4;Q96IZ2;Q96MU8;Q96NI6;Q96P20;Q96P31;Q96PD5;Q96PE1;Q96QE3;Q96S97;Q99527;Q99572;Q99679;Q99706;Q99941;Q9BQB4;Q9BQI4;Q9BT40;Q9BT56;Q9BT67;Q9BU40;Q9BWQ8;Q9BXB1;Q9BXJ4;Q9BXN1;Q9BY67;Q9BYF1;Q9BZG2;Q9C0K1;Q9GZZ6;Q9H1Y0;Q9H2E6;Q9H300;Q9H3E2;Q9H3K2;Q9H3N1;Q9H511;Q9H6Y7;Q9HC29;Q9HCK4;Q9HCR9;Q9NPR9;Q9NQ38;Q9NQR1;Q9NR09;Q9NUE0;Q9NX18;Q9NX61;Q9NYJ7;Q9NZC2;Q9NZQ7;Q9NZS9;Q9P035;Q9UBU2;Q9UBU3;Q9UBV4;Q9UHC6;Q9UJ14;Q9UKV5;Q9ULI3;Q9ULT6;Q9UMX5;Q9UP38;Q9UPX6;Q9UPY3;Q9UQP3;Q9Y283;Q9Y2C9;Q9Y2H2;Q9Y2U8;Q9Y4C4;Q9Y4L1;Q9Y5U4;Q9Y5W8;Q9Y6C5;Q9Y6D9;Q9Y6G1;Q9Y6N7
GO:0019222	4	regulation of metabolic process	0.807258	0.931188	0.210967	0.226557	6.72593e-05	0.00415229	1008	833	3770	2515	1841	8126	4778	A1E959;A1L4H1;A4D1T9;A6NG13;A6NI73;A6NIX2;A7E2V4;A9UHW6;D3W0D1;O00206;O00219;O00220;O00329;O00468;O00602;O00767;O14494;O14495;O14672;O14786;O14788;O14842;O14936;O14979;O15031;O15085;O15118;O15146;O15209;O15244;O15269;O15342;O15354;O15503;O15533;O15551;O15552;O43181;O43255;O43313;O43323;O43462;O43464;O43508;O43520;O43561;O43597;O43603;O43914;O60271;O60353;O60427;O60478;O60479;O60602;O60687;O60755;O60858;O60907;O60931;O75027;O75072;O75094;O75144;O75333;O75448;O75477;O75533;O75581;O75592;O75635;O75636;O75787;O75844;O75888;O76024;O94778;O94813;O94826;O94898;O95069;O95150;O95197;O95256;O95342;O95388;O95389;O95393;O95467;O95528;O95573;O95633;O95727;O95831;O95858;O95925;O95935;O95971;O95977;O95992;P00533;P00738;P00749;P00750;P00995;P01011;P01031;P01042;P01133;P01135;P01137;P01138;P01160;P01189;P01215;P01241;P01242;P01270;P01282;P01308;P01375;P01562;P01563;P01570;P01579;P01588;P01591;P01730;P01889;P01911;P02458;P02647;P02655;P02730;P02741;P02751;P02778;P02787;P02788;P02790;P02818;P03950;P03971;P04035;P04054;P04196;P04201;P04279;P04439;P04440;P04626;P04629;P04839;P05000;P05013;P05023;P05067;P05090;P05091;P05107;P05111;P05112;P05113;P05177;P05186;P05305;P05452;P05556;P06213;P06400;P06729;P06756;P06850;P06858;P07093;P07288;P07333;P07585;P07686;P07766;P07954;P07996;P08254;P08476;P08575;P08581;P08697;P08700;P08908;P08912;P08913;P08F94;P09564;P09668;P09683;P0DML2;P0DML3;P0DMS8;P0DMS9;P10124;P10145;P10451;P10619;P10721;P10909;P10912;P10997;P11362;P12273;P12318;P12544;P12821;P13232;P13378;P13385;P13498;P13686;P13688;P13725;P13747;P13945;P14138;P14210;P14406;P14416;P14778;P15018;P15248;P15260;P15428;P15514;P15884;P15941;P16035;P16150;P16284;P16422;P16471;P16473;P16671;P16871;P17181;P17213;P17405;P17693;P17813;P17861;P17927;P17948;P18089;P18825;P18850;P19075;P19224;P19256;P19438;P19525;P19634;P20020;P20138;P20160;P20783;P20936;P21128;P21359;P21554;P21583;P21728;P21730;P21754;P21757;P21802;P21860;P21917;P22003;P22303;P22310;P22362;P22607;P22680;P22692;P22760;P22830;P22888;P22894;P23141;P23229;P23327;P23510;P23634;P24001;P24394;P24530;P25090;P25105;P25116;P25445;P26012;P26718;P27037;P27797;P27930;P28223;P28335;P28336;P28906;P28907;P29275;P29279;P29317;P29323;P29371;P29459;P29965;P30044;P30405;P30511;P30518;P30542;P30556;P30988;P30990;P31512;P31645;P31785;P32245;P32246;P32248;P32297;P32418;P32971;P33032;P33121;P33897;P34972;P35237;P35247;P35318;P35348;P35354;P35372;P35414;P35462;P35503;P35575;P35610;P35613;P35625;P35711;P36544;P36873;P36888;P36894;P36896;P36897;P37023;P37288;P39900;P39905;P40145;P40189;P40967;P41134;P41159;P41180;P41221;P41586;P41594;P41595;P41597;P42081;P42127;P42338;P42345;P42701;P42704;P42771;P42785;P42857;P42858;P43005;P43088;P43362;P43489;P43897;P45844;P46531;P46663;P47211;P47871;P47900;P47901;P47989;P47992;P48023;P48067;P48165;P48357;P48594;P48736;P49069;P49190;P49238;P49279;P49747;P49768;P49815;P50052;P50416;P50453;P50539;P50613;P51531;P51654;P51788;P51790;P51816;P51828;P52797;P52803;P53634;P53794;P53801;P54756;P54764;P54851;P55061;P55075;P55083;P55085;P55290;P56192;P57059;P57103;P58400;P59901;P60201;P60568;P61073;P61769;P61812;P61916;P62079;P62829;P62955;P78324;P78325;P78352;P78410;P78426;P78504;P78509;P78536;P80108;P81172;P98161;P98164;P98179;Q00059;Q00534;Q01344;Q01638;Q01650;Q01718;Q01726;Q01831;Q01954;Q01959;Q01973;Q02297;Q02383;Q02643;Q02763;Q02779;Q03135;Q03395;Q04656;Q04721;Q04771;Q04912;Q05586;Q05940;Q06210;Q06643;Q08334;Q08629;Q08722;Q08828;Q09428;Q0D2K3;Q10586;Q10588;Q12770;Q12772;Q12797;Q12860;Q12866;Q12879;Q12884;Q12891;Q13217;Q13263;Q13286;Q13291;Q13332;Q13360;Q13370;Q13404;Q13423;Q13443;Q13467;Q13478;Q13488;Q13535;Q13563;Q13571;Q13620;Q13635;Q13686;Q13873;Q14330;Q14393;Q14623;Q14627;Q14643;Q14703;Q14934;Q14956;Q14995;Q15011;Q15063;Q15077;Q15166;Q15262;Q15303;Q15375;Q15399;Q15465;Q15546;Q15562;Q15762;Q15848;Q16288;Q16566;Q16570;Q16581;Q16610;Q16611;Q16620;Q16625;Q16635;Q16653;Q16667;Q16678;Q16799;Q16832;Q16836;Q16849;Q16850;Q19T08;Q1HG43;Q1HG44;Q24JP5;Q3KNV8;Q4ADV7;Q4KMG0;Q4V9L6;Q4ZIN3;Q53R12;Q53R41;Q5IJ48;Q5M7Z0;Q5NUL3;Q5QJU3;Q5T4S7;Q5T601;Q5T6X5;Q5TBA9;Q5THJ4;Q5VTB9;Q5VTQ0;Q5VW36;Q5VWK5;Q5VWQ8;Q5VYJ5;Q63HN8;Q6H3X3;Q6HA08;Q6IA17;Q6IAN0;Q6NUJ1;Q6NXG1;Q6P1A2;Q6P3S1;Q6P4H8;Q6PCB7;Q6PIZ9;Q6PML9;Q6TCH7;Q6UWL6;Q6UWZ7;Q6UX40;Q6UX41;Q6UX65;Q6UXG2;Q6UXG8;Q6UXH8;Q6UXL0;Q6X784;Q6YHK3;Q6ZMH5;Q6ZNC4;Q6ZT12;Q6ZXV5;Q70SY1;Q719H9;Q71H61;Q71RS6;Q76MJ5;Q7KYR7;Q7LBC6;Q7LBE3;Q7Z2W7;Q7Z478;Q7Z5D8;Q7Z5P4;Q7Z7D3;Q7Z7K6;Q86SU0;Q86UB9;Q86UE4;Q86UR5;Q86UT6;Q86UW2;Q86V24;Q86V40;Q86VH5;Q86VI4;Q86VP6;Q86WV6;Q86XL3;Q86XR7;Q86Y34;Q86YW9;Q8IU54;Q8IU80;Q8IUX7;Q8IV08;Q8IVN3;Q8IWU6;Q8IWV8;Q8IXB1;Q8IY49;Q8IYB8;Q8IZF2;Q8IZK6;Q8IZL8;Q8IZX4;Q8IZY2;Q8N0V5;Q8N122;Q8N138;Q8N149;Q8N271;Q8N3X6;Q8N3Y7;Q8N423;Q8N490;Q8N5H7;Q8N5I4;Q8N5K1;Q8N682;Q8N697;Q8N6C5;Q8N6F1;Q8N6M3;Q8N8V2;Q8NA29;Q8NAC3;Q8NBP7;Q8NBQ7;Q8NCG7;Q8NDX6;Q8NE79;Q8NF37;Q8NFD5;Q8NFF2;Q8NFJ5;Q8NFZ0;Q8NFZ8;Q8NHJ6;Q8NHL6;Q8NHS3;Q8NHX9;Q8NI17;Q8TAC9;Q8TAG5;Q8TD43;Q8TD46;Q8TDQ0;Q8TDS4;Q8TDZ2;Q8TE99;Q8TEB7;Q8TEB9;Q8WTV0;Q8WU17;Q8WU39;Q8WUA8;Q8WUF8;Q8WUJ3;Q8WUY8;Q8WVM8;Q8WVV5;Q8WVZ1;Q8WW43;Q8WWX0;Q92542;Q92574;Q92604;Q92616;Q92633;Q92785;Q92796;Q92802;Q92819;Q92832;Q92838;Q92847;Q92859;Q92878;Q92887;Q92925;Q92956;Q92994;Q93008;Q93050;Q93074;Q969H0;Q969J5;Q969S0;Q969V5;Q96A09;Q96A25;Q96A49;Q96A54;Q96BF3;Q96BI3;Q96BZ4;Q96C12;Q96CC6;Q96D96;Q96DA6;Q96DU3;Q96E52;Q96EX2;Q96EY1;Q96F46;Q96FV3;Q96FX8;Q96G23;Q96G97;Q96GF1;Q96GM5;Q96IV6;Q96IY4;Q96IZ2;Q96JT2;Q96KC8;Q96L91;Q96LT4;Q96N19;Q96NU1;Q96NX9;Q96P20;Q96P31;Q96P63;Q96PD5;Q96PH1;Q96QD8;Q96QE2;Q96QE3;Q96QZ0;Q96RA2;Q96RD7;Q96RK0;Q96RR4;Q96S97;Q96T23;Q99081;Q99217;Q99437;Q99460;Q99466;Q99500;Q99518;Q99523;Q99527;Q99571;Q99572;Q99624;Q99640;Q99665;Q99706;Q99727;Q99758;Q99784;Q99788;Q99805;Q99807;Q99835;Q99941;Q99942;Q99943;Q99965;Q99969;Q9BQ16;Q9BQ51;Q9BQB4;Q9BQI4;Q9BQI6;Q9BQT9;Q9BSI4;Q9BT40;Q9BT67;Q9BT76;Q9BUD6;Q9BUN8;Q9BWE0;Q9BWS9;Q9BXA5;Q9BXB1;Q9BXC0;Q9BXC1;Q9BXJ4;Q9BXJ5;Q9BXN2;Q9BXS4;Q9BY07;Q9BY67;Q9BYC5;Q9BYF1;Q9BZC7;Q9BZG2;Q9BZK7;Q9BZW4;Q9BZW8;Q9BZZ2;Q9C000;Q9C0K1;Q9GZN4;Q9H0A0;Q9H0V1;Q9H0W8;Q9H172;Q9H1C4;Q9H1J5;Q9H1Y0;Q9H1Y3;Q9H213;Q9H228;Q9H2C2;Q9H2P0;Q9H300;Q9H3K2;Q9H3N1;Q9H400;Q9H461;Q9H467;Q9H488;Q9H511;Q9H583;Q9H5J4;Q9H756;Q9H7M9;Q9H7Z7;Q9H972;Q9HAW8;Q9HAW9;Q9HB03;Q9HB29;Q9HBA0;Q9HBL7;Q9HBW0;Q9HC29;Q9HC58;Q9HCP6;Q9HCT0;Q9HCU4;Q9NP59;Q9NP71;Q9NPE2;Q9NPF0;Q9NPF7;Q9NPH5;Q9NPH9;Q9NQ11;Q9NQ38;Q9NQC3;Q9NQQ7;Q9NQR1;Q9NQV5;Q9NR97;Q9NRS4;Q9NSA1;Q9NT68;Q9NUH8;Q9NV64;Q9NV92;Q9NWH9;Q9NWW5;Q9NX61;Q9NXF8;Q9NY25;Q9NYB5;Q9NYP7;Q9NYY1;Q9NZ42;Q9NZC2;Q9NZH0;Q9NZJ5;Q9NZQ7;Q9P0N8;Q9P0S9;Q9P265;Q9P2K9;Q9UBD5;Q9UBD9;Q9UBJ2;Q9UBR2;Q9UBS9;Q9UBT2;Q9UBU3;Q9UBV4;Q9UBX5;Q9UBY5;Q9UBY8;Q9UDV6;Q9UGQ3;Q9UHI6;Q9UHL0;Q9UIB8;Q9UIG8;Q9UII4;Q9UIJ5;Q9UIK5;Q9UIQ6;Q9UJ55;Q9UJZ1;Q9UK05;Q9UKC9;Q9UKJ0;Q9UKV3;Q9UKY4;Q9UKZ4;Q9UL54;Q9UL62;Q9ULG6;Q9ULI3;Q9ULK4;Q9ULQ1;Q9ULV1;Q9ULW5;Q9ULY5;Q9UM01;Q9UM44;Q9UM47;Q9UM73;Q9UMR7;Q9UN42;Q9UNE0;Q9UNW9;Q9UP38;Q9UP52;Q9UPR3;Q9UPR5;Q9UPW5;Q9UPX6;Q9UPY3;Q9UPY5;Q9Y226;Q9Y265;Q9Y287;Q9Y2C9;Q9Y2H2;Q9Y2T7;Q9Y2W7;Q9Y2X9;Q9Y3E5;Q9Y3P4;Q9Y3V2;Q9Y484;Q9Y487;Q9Y4A5;Q9Y5S1;Q9Y5S8;Q9Y5T4;Q9Y5U4;Q9Y5U5;Q9Y5V3;Q9Y639;Q9Y6A1;Q9Y6G1;Q9Y6J6;Q9Y6N7;Q9Y6Q6;Q9Y6R1;Q9Y6Y9
GO:0009101	6	glycoprotein biosynthetic process	0.356071	0.576047	0.00439514	0.00762983	8.0696e-05	0.00489316	21	41	4757	3307	62	8126	4778	O75063;O94766;Q02742;Q0GE19;Q11203;Q11206;Q13873;Q16394;Q76EJ3;Q7L1S5;Q8N6G5;Q8TE99;Q92935;Q93063;Q96RP7;Q9C0J1;Q9NY97;Q9UBQ6;Q9UBV7;Q9Y274;Q9Y4C5
GO:0016070	6	RNA metabolic process	0.554403	0.75691	0.0169527	0.0223972	9.44513e-05	0.00565583	81	101	4697	3247	182	8126	4778	A7E2V4;O00584;O75400;O75533;O75648;O95620;P01270;P03950;P05067;P05305;P06400;P08476;P08572;P10153;P12724;P17861;P19438;P21730;P26640;P35711;P42704;P46531;P50613;P51003;P51816;P56192;P60568;P78426;P81172;Q00059;Q12789;Q13686;Q14562;Q14934;Q15562;Q15696;Q53R41;Q53T94;Q6NUM6;Q6NXG1;Q76MJ5;Q7Z2T5;Q86Y01;Q8IYB8;Q8IZL8;Q8N1G2;Q8N9R8;Q8NBJ9;Q8NCE0;Q8WUF8;Q8WUY8;Q8WXA9;Q92994;Q96MN5;Q96T23;Q9BQ52;Q9BWH6;Q9BWT3;Q9C0K1;Q9H0A0;Q9H0W8;Q9H1Y0;Q9H4B0;Q9H583;Q9H6R4;Q9H777;Q9NP59;Q9NQ55;Q9NRJ5;Q9NV66;Q9NW13;Q9NXH9;Q9UBS4;Q9UK05;Q9UKV3;Q9ULK4;Q9UNW9;Q9UPR3;Q9UPY3;Q9Y237;Q9Y2T7
GO:0042127	4	regulation of cell population proliferation	0.750955	0.892412	0.0910423	0.102018	0.000106386	0.00621338	435	394	4343	2954	829	8126	4778	A1E959;A2VDJ0;K7EJ46;O00144;O00206;O00329;O00453;O14494;O14625;O14638;O14672;O14786;O14936;O15230;O15551;O43157;O43508;O43597;O43609;O43914;O60383;O60462;O60883;O75072;O75094;O75144;O75204;O75473;O75635;O75844;O75881;O75888;O95069;O95259;O95388;O95389;O95393;O95452;O95471;O95727;O95751;O95832;O95838;O95967;P00533;P00749;P00995;P01133;P01135;P01137;P01138;P01215;P01270;P01282;P01308;P01375;P01579;P01588;P01911;P02741;P02751;P02778;P02788;P03950;P04054;P04196;P04201;P04439;P04440;P04626;P04629;P04920;P05067;P05090;P05111;P05112;P05113;P05305;P05556;P06213;P06276;P06400;P06756;P06850;P07093;P07333;P07766;P07942;P07996;P08476;P08575;P08697;P08700;P08908;P08913;P08F94;P09237;P09486;P09668;P0DMS8;P0DMS9;P10145;P10721;P10909;P10915;P11362;P12821;P13164;P13232;P13385;P13500;P13611;P13688;P13725;P13747;P14138;P14416;P15018;P15248;P15428;P15502;P15509;P15514;P15907;P16150;P16234;P16410;P16422;P16471;P16473;P16871;P17693;P17813;P17861;P17927;P17948;P19235;P19525;P19526;P20138;P20774;P20783;P21217;P21359;P21583;P21730;P21754;P21802;P21860;P21926;P22003;P22460;P22607;P23219;P23471;P23510;P24530;P24592;P25092;P25103;P25105;P25106;P25116;P26992;P27487;P27797;P28222;P28223;P28336;P28907;P29323;P29376;P29459;P29965;P30518;P30542;P30550;P30556;P30825;P30872;P30874;P31391;P31645;P32239;P32241;P32249;P32927;P32970;P32971;P34925;P35247;P35318;P35348;P35354;P35372;P35414;P36021;P36544;P36873;P36888;P36894;P36897;P37023;P37288;P39900;P39905;P40189;P41159;P41180;P41221;P41273;P41587;P41595;P41597;P42081;P42701;P42702;P42771;P43026;P43088;P43119;P43307;P43489;P46531;P47901;P47989;P47992;P48023;P49238;P49747;P49815;P51531;P51654;P51677;P52799;P54762;P54764;P54851;P55075;P55290;P56199;P60568;P61769;P61812;P62829;P78504;P78536;P78552;P80108;P98164;P98172;Q00534;Q01113;Q01344;Q01453;Q01650;Q01954;Q01955;Q02297;Q02643;Q02763;Q03135;Q04656;Q04721;Q04912;Q07325;Q08345;Q08722;Q09428;Q10588;Q10981;Q12797;Q12884;Q12893;Q13291;Q13467;Q13488;Q13563;Q13591;Q13635;Q13873;Q14393;Q14524;Q14534;Q14623;Q14641;Q14956;Q15077;Q15262;Q15303;Q15465;Q15761;Q15848;Q16288;Q16602;Q16610;Q16611;Q16620;Q16627;Q16667;Q16678;Q16832;Q16849;Q4KMG0;Q4V9L6;Q5HYL7;Q5QJU3;Q5VWK5;Q5VWQ8;Q6UXL0;Q6UXZ0;Q6YHK3;Q7L8A9;Q7Z5A7;Q7Z5A8;Q7Z7D3;Q86YT9;Q86Z02;Q8IU54;Q8IVN3;Q8IWU6;Q8IWX5;Q8IYD9;Q8IZT6;Q8N0V5;Q8N122;Q8N357;Q8N423;Q8N6F1;Q8NBQ7;Q8NF91;Q8NFZ4;Q8NFZ8;Q8NHJ6;Q8NHL6;Q8NI17;Q8TAG5;Q8TD43;Q8TDQ0;Q8TDU6;Q8WU17;Q8WU39;Q8WVV5;Q8WXD0;Q92185;Q92574;Q92796;Q92802;Q92819;Q92832;Q92847;Q92956;Q969H0;Q96A09;Q96A59;Q96BF3;Q96EY1;Q96G23;Q96GM5;Q96IY4;Q96KG7;Q96P31;Q96QE3;Q96QR1;Q96QS1;Q99217;Q99445;Q99500;Q99527;Q99650;Q99665;Q99674;Q99675;Q99835;Q9BQ51;Q9BR26;Q9BSI4;Q9BT67;Q9BXN2;Q9BXX0;Q9BYF1;Q9GZP9;Q9GZZ6;Q9H2S6;Q9H7M9;Q9HC29;Q9HCT0;Q9HCU0;Q9NP70;Q9NP71;Q9NPF0;Q9NPF7;Q9NPG1;Q9NPH5;Q9NPH9;Q9NQC3;Q9NR09;Q9NS71;Q9NSA1;Q9NTI2;Q9NUM3;Q9NUN7;Q9NZC2;Q9NZQ7;Q9P1W8;Q9P2K9;Q9UBD9;Q9UBS5;Q9UBU3;Q9UBV7;Q9UHI6;Q9UK05;Q9UKZ4;Q9UL62;Q9ULF5;Q9ULG6;Q9UM44;Q9UM47;Q9UM73;Q9UPW5;Q9UPX6;Q9UPY3;Q9UPY5;Q9UQP3;Q9Y219;Q9Y240;Q9Y258;Q9Y271;Q9Y5S8;Q9Y5V3;Q9Y5Y4;Q9Y653;Q9Y6D9;Q9Y6N7;Q9Y6Q6
GO:0044238	3	primary metabolic process	0.822839	0.941667	0.262244	0.278489	0.00010761	0.00622766	1253	1010	3525	2338	2263	8126	4778	A0PJZ3;A1A5B4;A1L3X0;A2RUU4;A4D1T9;A5D6W6;A5PLL7;A6NCL2;A6NFX1;A6NG13;A6NH21;A6NNE9;A7E2V4;A8K7I4;A8MW99;A8MXE2;B0YJ81;M0QZC1;O00115;O00124;O00206;O00219;O00237;O00270;O00329;O00462;O00469;O00507;O00519;O00562;O00584;O00602;O00623;O00748;O00767;O14494;O14495;O14521;O14638;O14656;O14672;O14735;O14773;O14880;O14967;O14975;O14979;O15033;O15118;O15121;O15146;O15204;O15229;O15239;O15269;O15393;O15466;O15503;O43181;O43184;O43196;O43255;O43292;O43306;O43323;O43426;O43451;O43462;O43464;O43506;O43520;O43567;O43603;O43688;O43808;O43820;O43825;O43826;O43868;O43897;O60235;O60259;O60266;O60337;O60427;O60476;O60488;O60494;O60503;O60507;O60512;O60725;O60783;O60858;O60906;O60907;O60911;O60931;O75063;O75072;O75077;O75251;O75310;O75317;O75352;O75355;O75400;O75414;O75477;O75503;O75533;O75592;O75636;O75648;O75694;O75747;O75752;O75783;O75787;O75795;O75844;O75845;O75881;O75907;O75908;O76024;O76062;O94766;O94777;O94822;O94898;O94911;O95084;O95167;O95180;O95236;O95255;O95299;O95342;O95427;O95477;O95497;O95563;O95573;O95620;O95622;O95672;O95674;O95819;O95858;O95864;O95870;O95992;O96009;O96024;P00505;P00533;P00740;P00742;P00749;P00750;P00751;P01137;P01160;P01270;P01308;P01375;P01588;P02458;P02647;P02655;P02675;P02679;P02751;P02771;P02774;P02788;P02790;P03901;P03950;P03951;P03956;P04035;P04054;P04626;P04629;P04746;P04798;P04844;P05067;P05090;P05091;P05093;P05111;P05112;P05156;P05165;P05166;P05177;P05305;P05387;P05408;P05496;P06133;P06213;P06276;P06400;P06850;P06858;P07093;P07098;P07288;P07333;P07339;P07477;P07478;P07686;P07954;P07996;P08185;P08195;P08254;P08319;P08473;P08476;P08559;P08572;P08575;P08684;P08910;P08913;P08922;P09237;P09238;P09668;P0CW18;P0DPD8;P0DTE4;P0DTE5;P0DUB6;P10124;P10153;P10253;P10451;P10515;P10586;P10619;P10632;P10721;P10909;P11166;P11168;P11169;P11226;P11362;P12107;P12273;P12544;P12724;P12821;P13385;P13500;P13569;P13584;P13688;P13945;P14324;P14410;P14625;P14672;P14679;P14920;P15085;P15086;P15088;P15428;P15586;P15907;P16233;P16234;P16442;P16444;P16471;P16519;P16671;P17405;P17861;P17900;P17948;P18405;P18510;P18850;P19021;P19438;P19525;P19526;P19835;P19957;P19961;P20160;P20309;P20594;P20645;P20718;P20815;P21128;P21217;P21439;P21730;P21802;P21912;P21953;P21964;P22303;P22304;P22310;P22680;P22732;P22760;P22830;P22891;P22894;P23141;P23219;P23276;P23284;P23378;P23434;P23467;P23469;P23471;P23946;P24462;P24530;P24539;P24557;P24855;P25092;P25101;P25774;P25929;P26012;P26374;P26640;P27169;P27487;P27797;P27824;P27930;P28039;P28223;P28288;P28845;P28907;P29120;P29279;P29317;P29323;P29376;P29965;P30085;P30405;P30542;P31213;P31639;P32247;P32322;P33121;P33527;P33897;P33908;P35318;P35354;P35503;P35575;P35610;P35711;P36021;P36578;P36873;P36888;P36896;P36897;P37058;P37059;P38435;P38567;P39656;P39900;P40145;P40189;P41002;P41159;P42338;P42345;P42356;P42658;P42704;P42785;P42857;P43003;P43234;P43304;P45844;P45877;P46531;P46977;P47989;P48357;P48556;P48651;P48736;P49747;P49768;P49810;P49821;P49961;P50416;P50613;P50897;P50993;P51003;P51575;P51589;P51684;P51787;P51816;P51828;P51841;P53634;P53701;P53804;P53985;P54277;P54315;P54317;P54753;P54760;P54762;P54764;P54803;P54855;P55058;P55157;P56180;P56192;P56730;P56937;P57059;P57727;P58397;P58872;P60201;P60568;P61009;P61769;P61803;P61916;P62079;P62829;P63135;P67812;P78325;P78329;P78363;P78381;P78382;P78426;P78509;P78536;P80108;P80192;P81172;P81277;P81605;P82673;P82675;P98073;P98155;P98161;P98164;P98179;P98187;Q00059;Q00534;Q01726;Q01813;Q01831;Q02127;Q02509;Q02742;Q02779;Q02809;Q02928;Q03135;Q03426;Q04609;Q04656;Q04671;Q06136;Q06210;Q06418;Q06495;Q07075;Q07326;Q07837;Q08188;Q08345;Q08462;Q08477;Q08828;Q09328;Q0GE19;Q10472;Q10713;Q10981;Q11203;Q11206;Q12770;Q12772;Q12789;Q12866;Q12879;Q12884;Q12887;Q12889;Q12891;Q13217;Q13258;Q13263;Q13286;Q13332;Q13404;Q13423;Q13438;Q13443;Q13444;Q13454;Q13488;Q13530;Q13535;Q13620;Q13635;Q13686;Q13790;Q13873;Q14118;Q14156;Q14162;Q14165;Q14393;Q14435;Q14442;Q14534;Q14558;Q14562;Q14623;Q14703;Q14739;Q14849;Q14934;Q14997;Q14CN2;Q15011;Q15034;Q15043;Q15070;Q15113;Q15256;Q15262;Q15303;Q15465;Q15485;Q15562;Q15696;Q15800;Q15848;Q16394;Q16549;Q16566;Q16620;Q16635;Q16651;Q16678;Q16706;Q16739;Q16769;Q16819;Q16827;Q16832;Q16836;Q16850;Q16880;Q17RR3;Q1HG44;Q2M2I8;Q2PZI1;Q2TAA5;Q32ZL2;Q3MUY2;Q3SYC2;Q3ZCN5;Q495W5;Q49MI3;Q4G0N0;Q4G148;Q504Y2;Q53EU6;Q53F39;Q53GD3;Q53GQ0;Q53H12;Q53H76;Q53R41;Q53RT3;Q53T94;Q562E7;Q58HT5;Q5BKT4;Q5FVE4;Q5GLZ8;Q5H8A4;Q5H9S7;Q5HYA8;Q5HYJ1;Q5I7T1;Q5K4L6;Q5M7Z0;Q5NDL2;Q5QJU3;Q5T0T0;Q5T197;Q5T4D3;Q5T4S7;Q5TCH4;Q5TEA6;Q5VTB9;Q5VTQ0;Q5VTY9;Q5VUM1;Q5VWC8;Q5VWQ8;Q5VZY2;Q5W0Z9;Q63HN8;Q68CP4;Q68DV7;Q6E213;Q6GMR7;Q6HA08;Q6IAN0;Q6KCM7;Q6NTF9;Q6NUJ1;Q6NUM6;Q6NXG1;Q6P179;Q6P1A2;Q6P1J6;Q6P4F1;Q6P4H8;Q6P531;Q6PCB7;Q6PHW0;Q6PIU2;Q6PML9;Q6Q4G3;Q6QHC5;Q6UW63;Q6UWB4;Q6UWM7;Q6UWM9;Q6UWP2;Q6UWP7;Q6UWU2;Q6UWZ7;Q6VVX0;Q6W3E5;Q6X784;Q6XPS3;Q6XZB0;Q6Y1H2;Q6Y288;Q6ZMG9;Q6ZMR5;Q6ZMZ0;Q6ZNB7;Q6ZNC8;Q6ZPD8;Q6ZPD9;Q6ZRI0;Q6ZT12;Q6ZV70;Q6ZWK6;Q6ZWL3;Q6ZWT7;Q6ZXV5;Q70CQ2;Q71RG4;Q71RH2;Q75T13;Q76EJ3;Q76MJ5;Q7KYR7;Q7L1S5;Q7L5N7;Q7L8A9;Q7LFX5;Q7LG56;Q7LGA3;Q7RTY7;Q7RTY8;Q7RTZ1;Q7Z2D5;Q7Z2K6;Q7Z2T5;Q7Z2W9;Q7Z410;Q7Z449;Q7Z4F1;Q7Z4J2;Q7Z5P4;Q7Z7B1;Q7Z7M9;Q86SK9;Q86T26;Q86TG1;Q86TM6;Q86UK0;Q86UL3;Q86UP6;Q86V24;Q86V40;Q86VD9;Q86VE9;Q86VF5;Q86VP6;Q86VZ5;Q86W10;Q86W33;Q86X24;Q86XE5;Q86XP1;Q86Y01;Q86Y13;Q86Y39;Q86YA3;Q86YJ5;Q86YN1;Q86Z02;Q8IU80;Q8IU89;Q8IUC8;Q8IUH5;Q8IUH8;Q8IUR5;Q8IUX7;Q8IVQ6;Q8IVW8;Q8IWA4;Q8IWA5;Q8IWB9;Q8IWR1;Q8IWU2;Q8IWU4;Q8IWU6;Q8IWV7;Q8IWV8;Q8IWX5;Q8IXB1;Q8IY17;Q8IY26;Q8IYB8;Q8IYP2;Q8IYP9;Q8IZF2;Q8IZL8;Q8IZN3;Q8IZY2;Q8N0U8;Q8N0V5;Q8N118;Q8N138;Q8N1G2;Q8N2M4;Q8N394;Q8N3T1;Q8N3Y3;Q8N3Y7;Q8N428;Q8N4A0;Q8N4F4;Q8N4F7;Q8N4M1;Q8N4T0;Q8N5B7;Q8N608;Q8N661;Q8N6G5;Q8N6L1;Q8N6M3;Q8N7C7;Q8N966;Q8N9F0;Q8N9F7;Q8N9I5;Q8N9R8;Q8NA29;Q8NAT1;Q8NBJ9;Q8NBK3;Q8NBL1;Q8NBP7;Q8NBQ7;Q8NBX0;Q8NBZ7;Q8NC42;Q8NCC3;Q8NCE0;Q8NCG7;Q8NCK7;Q8NCS7;Q8NCW6;Q8NEB5;Q8NEE6;Q8NEZ2;Q8NF37;Q8NFM4;Q8NFR3;Q8NFT8;Q8NFZ0;Q8NFZ4;Q8NG11;Q8NHU3;Q8NHY0;Q8TAD4;Q8TAV3;Q8TBJ4;Q8TC12;Q8TC27;Q8TC41;Q8TCJ2;Q8TCT6;Q8TCT7;Q8TCT8;Q8TCT9;Q8TD43;Q8TE04;Q8TE58;Q8TE60;Q8TE99;Q8TEB7;Q8TEB9;Q8TEQ8;Q8WTR4;Q8WTV0;Q8WU17;Q8WU67;Q8WUA8;Q8WUD6;Q8WUF8;Q8WUS8;Q8WUY8;Q8WVC6;Q8WVX9;Q8WVZ1;Q8WVZ7;Q8WW43;Q8WWI5;Q8WWX0;Q8WWZ7;Q8WXA9;Q8WXB1;Q8WXG9;Q8WZ79;Q92185;Q92186;Q92521;Q92523;Q92535;Q92542;Q92562;Q92575;Q92604;Q92611;Q92643;Q92781;Q92834;Q92876;Q92878;Q92903;Q92935;Q92994;Q93008;Q93063;Q93070;Q93074;Q969H0;Q969M3;Q969N2;Q969V5;Q96A29;Q96A33;Q96A54;Q96A59;Q96AA3;Q96BI3;Q96C36;Q96E52;Q96EY1;Q96F25;Q96F46;Q96F81;Q96FM1;Q96G23;Q96G97;Q96GF1;Q96GM1;Q96H96;Q96HE7;Q96IV6;Q96IY4;Q96IZ2;Q96JX3;Q96K12;Q96L91;Q96LT4;Q96MH6;Q96MI6;Q96MN5;Q96MT1;Q96MV8;Q96NR8;Q96P20;Q96PB1;Q96PD6;Q96PD7;Q96Q80;Q96QE3;Q96RP7;Q96RQ3;Q96RR4;Q96S06;Q96SM3;Q96SQ9;Q96T23;Q96T52;Q96T53;Q96T66;Q96TA2;Q99460;Q99489;Q99518;Q99542;Q99572;Q99735;Q99758;Q99805;Q99808;Q99884;Q99942;Q99943;Q99965;Q99969;Q99999;Q9BPW4;Q9BPW9;Q9BQ52;Q9BQB6;Q9BQI4;Q9BQI6;Q9BQT9;Q9BRB3;Q9BRR3;Q9BS26;Q9BSI4;Q9BT22;Q9BT40;Q9BT67;Q9BTY2;Q9BUM1;Q9BUN8;Q9BUT1;Q9BV10;Q9BV94;Q9BVG9;Q9BVK2;Q9BW60;Q9BW91;Q9BWH6;Q9BWP8;Q9BWS9;Q9BWT3;Q9BWW8;Q9BWW9;Q9BX95;Q9BXI2;Q9BXS4;Q9BXW9;Q9BY08;Q9BY50;Q9BYC5;Q9BYF1;Q9BYT1;Q9BZ11;Q9BZ72;Q9BZC7;Q9BZG2;Q9BZK7;Q9BZM1;Q9BZQ6;Q9BZW4;Q9C000;Q9C0B5;Q9C0J1;Q9C0K1;Q9GZN4;Q9GZP9;Q9GZR5;Q9H015;Q9H061;Q9H0A0;Q9H0P0;Q9H0U3;Q9H0W8;Q9H1V8;Q9H1Y0;Q9H227;Q9H237;Q9H2C2;Q9H2H9;Q9H2U9;Q9H300;Q9H306;Q9H3G5;Q9H3H5;Q9H3S3;Q9H3S5;Q9H488;Q9H490;Q9H4B0;Q9H4B8;Q9H583;Q9H5J4;Q9H5K3;Q9H6R4;Q9H6R6;Q9H6U8;Q9H6Y7;Q9H720;Q9H777;Q9H7M9;Q9H7Z7;Q9H845;Q9H8H3;Q9H8P0;Q9H920;Q9H936;Q9H9V4;Q9HA82;Q9HAT2;Q9HAW8;Q9HAW9;Q9HB03;Q9HB40;Q9HB55;Q9HBI6;Q9HBU6;Q9HC07;Q9HCC8;Q9HCS2;Q9NP59;Q9NP71;Q9NP80;Q9NPG4;Q9NPH0;Q9NPH5;Q9NQ11;Q9NQ40;Q9NQ55;Q9NQE7;Q9NQQ7;Q9NQR1;Q9NQR4;Q9NQR9;Q9NQZ7;Q9NR09;Q9NR19;Q9NRJ5;Q9NRP0;Q9NRS4;Q9NRX5;Q9NRZ5;Q9NRZ7;Q9NS00;Q9NSC7;Q9NST1;Q9NTJ5;Q9NUB1;Q9NUD9;Q9NUE0;Q9NUJ1;Q9NUM4;Q9NUN7;Q9NUQ2;Q9NV66;Q9NV92;Q9NVV0;Q9NVV5;Q9NW13;Q9NWU5;Q9NWW5;Q9NX14;Q9NX18;Q9NX46;Q9NX47;Q9NX52;Q9NX78;Q9NXB9;Q9NXE4;Q9NXF8;Q9NXH9;Q9NY28;Q9NY64;Q9NY97;Q9NYG2;Q9NYL5;Q9NYP7;Q9NYU2;Q9NZ01;Q9NZ42;Q9NZC3;Q9NZJ5;Q9NZP8;Q9NZS9;Q9P035;Q9P055;Q9P0K1;Q9P0M9;Q9P0N8;Q9P109;Q9P2E8;Q9P2E9;Q9P2K9;Q9P2N4;Q9P2X0;Q9UBD5;Q9UBJ2;Q9UBK8;Q9UBM7;Q9UBM8;Q9UBQ6;Q9UBR2;Q9UBS4;Q9UBT2;Q9UBU3;Q9UBU6;Q9UBV2;Q9UBV7;Q9UBX7;Q9UBY8;Q9UEW8;Q9UGH3;Q9UHC7;Q9UHC9;Q9UHG3;Q9UHI6;Q9UHI7;Q9UHJ9;Q9UHL4;Q9UHQ9;Q9UII4;Q9UIJ5;Q9UIQ6;Q9UJ14;Q9UJ37;Q9UJ55;Q9UJ83;Q9UJA2;Q9UJJ9;Q9UJZ1;Q9UK05;Q9UKC9;Q9UKF2;Q9UKP5;Q9UKQ2;Q9UKR0;Q9UKR3;Q9UKV3;Q9UKV5;Q9UKY4;Q9UL52;Q9UL54;Q9ULC5;Q9ULC8;Q9ULK4;Q9ULT6;Q9UM73;Q9UMX9;Q9UNP4;Q9UNQ0;Q9UNW9;Q9UPQ8;Q9UPR3;Q9UPW5;Q9UPY3;Q9UQ90;Q9UQC9;Q9Y227;Q9Y237;Q9Y256;Q9Y265;Q9Y274;Q9Y2B1;Q9Y2B2;Q9Y2C3;Q9Y2C4;Q9Y2D2;Q9Y2H2;Q9Y2M0;Q9Y2M5;Q9Y2P4;Q9Y2P5;Q9Y2T7;Q9Y2W6;Q9Y397;Q9Y3Q0;Q9Y3Q7;Q9Y484;Q9Y4A5;Q9Y4C5;Q9Y4D8;Q9Y4W6;Q9Y5Q0;Q9Y5Q5;Q9Y5R2;Q9Y5S8;Q9Y5U4;Q9Y5Y0;Q9Y5Z6;Q9Y672;Q9Y673;Q9Y679;Q9Y697;Q9Y6A1;Q9Y6A2;Q9Y6A9;Q9Y6K0;Q9Y6M7;Q9Y6N1;Q9Y6U7;Q9Y6X5;U3KPV4
GO:0010557	7	positive regulation of macromolecule biosynthetic process	0.743123	0.887328	0.0828799	0.0934039	0.000123606	0.00695091	396	363	4382	2985	759	8126	4778	A1E959;A6NI73;A7E2V4;D3W0D1;O00206;O00219;O00329;O00468;O00602;O14788;O14936;O15031;O15085;O15146;O15244;O15551;O15552;O43313;O43462;O43597;O43603;O43914;O60479;O60602;O60755;O60907;O75333;O75448;O75533;O75581;O75635;O75787;O75844;O75888;O94826;O95393;O95528;O95633;O95727;O95935;O95971;P00533;P01031;P01133;P01137;P01138;P01189;P01215;P01270;P01282;P01308;P01375;P01579;P01588;P01730;P01911;P02741;P02751;P02778;P02787;P02790;P03971;P04054;P04439;P04440;P04626;P04839;P05067;P05112;P05113;P05305;P05452;P06213;P06400;P06729;P06850;P06858;P07288;P07333;P07585;P07686;P07766;P07996;P08476;P08575;P08581;P08697;P08913;P09564;P09668;P10145;P10451;P10721;P10909;P12273;P12318;P13232;P13378;P13498;P13725;P13747;P14210;P14416;P14778;P15018;P15248;P15260;P15884;P15941;P16150;P16422;P16671;P16871;P17693;P17813;P17861;P18850;P19256;P19438;P19525;P19634;P20160;P21730;P21754;P21802;P21860;P22003;P22362;P22894;P23229;P23510;P24001;P24394;P25105;P25116;P26012;P26718;P27037;P27797;P28223;P28336;P28906;P28907;P29275;P29323;P29459;P29965;P30511;P30518;P30988;P30990;P31645;P31785;P32248;P32971;P35354;P35610;P35613;P36894;P36896;P36897;P37023;P39900;P39905;P40189;P41159;P41180;P41221;P41595;P41597;P42081;P42338;P42345;P42701;P43088;P43489;P46531;P47211;P47871;P47900;P47992;P48067;P48736;P49279;P49768;P50052;P50613;P51531;P55075;P55085;P55290;P56192;P58400;P60201;P60568;P61769;P61812;P62829;P78325;P78410;P78426;P78504;P78536;P81172;P98161;P98179;Q00059;Q00534;Q01638;Q01650;Q01726;Q01831;Q01954;Q03135;Q04721;Q04771;Q05586;Q06643;Q09428;Q10586;Q12772;Q12797;Q12860;Q12891;Q13217;Q13263;Q13291;Q13404;Q13467;Q13478;Q13535;Q13563;Q13571;Q13635;Q13686;Q13873;Q14393;Q14623;Q14934;Q14995;Q15063;Q15303;Q15399;Q15465;Q15562;Q15762;Q15848;Q16288;Q16566;Q16581;Q16620;Q16625;Q16678;Q16849;Q4KMG0;Q4V9L6;Q5VWK5;Q5VWQ8;Q6H3X3;Q6HA08;Q6P3S1;Q6PML9;Q6UXH8;Q6UXL0;Q6ZMH5;Q70SY1;Q7LBE3;Q7Z478;Q7Z7D3;Q86UR5;Q86UW2;Q86VP6;Q86WV6;Q86XR7;Q86YW9;Q8IU54;Q8IU80;Q8IVN3;Q8IWU6;Q8IZK6;Q8IZL8;Q8IZX4;Q8N122;Q8N149;Q8N423;Q8N6F1;Q8NAC3;Q8NFD5;Q8NFF2;Q8NHL6;Q8NI17;Q8TAC9;Q8TAG5;Q8TDQ0;Q8TE99;Q8TEB9;Q8WU39;Q8WUY8;Q92542;Q92819;Q92838;Q92956;Q92994;Q93074;Q96A09;Q96A25;Q96BF3;Q96DU3;Q96F46;Q96GM5;Q96IZ2;Q96L91;Q96P20;Q96PH1;Q96QD8;Q96QE3;Q96QZ0;Q96RD7;Q96RR4;Q96T23;Q99081;Q99466;Q99527;Q99572;Q99624;Q99665;Q99706;Q99784;Q99807;Q99835;Q99941;Q99943;Q99965;Q9BQB4;Q9BT40;Q9BUD6;Q9BXJ4;Q9BXN2;Q9BY67;Q9BZC7;Q9BZK7;Q9BZW8;Q9C000;Q9H0A0;Q9H1C4;Q9H1J5;Q9H583;Q9H7M9;Q9H7Z7;Q9H972;Q9HB29;Q9HBA0;Q9HBL7;Q9HC29;Q9HC58;Q9HCT0;Q9NP59;Q9NP71;Q9NPE2;Q9NPF7;Q9NPH5;Q9NPH9;Q9NQ11;Q9NQC3;Q9NQV5;Q9NR97;Q9NSA1;Q9NY25;Q9NZC2;Q9NZH0;Q9NZJ5;Q9NZQ7;Q9UBD9;Q9UBV4;Q9UIB8;Q9UJZ1;Q9UK05;Q9UKY4;Q9ULG6;Q9ULI3;Q9ULK4;Q9ULV1;Q9ULY5;Q9UM44;Q9UM47;Q9UNE0;Q9UP38;Q9UP52;Q9Y265;Q9Y2C9;Q9Y2X9;Q9Y4A5;Q9Y5S8;Q9Y6A1;Q9Y6N7;Q9Y6Y9
GO:0045934	7	negative regulation of nucleobase-containing compound metabolic process	0.603215	0.793189	0.0232315	0.0292887	0.000132137	0.0074062	111	127	4667	3221	238	8126	4778	O14788;O43520;O60907;O75636;O76024;O95069;O95935;P01137;P01282;P01375;P01563;P01579;P01588;P02730;P05112;P05305;P06400;P11362;P12544;P13378;P15941;P16671;P17813;P17861;P21754;P21802;P23510;P24530;P27797;P28907;P30044;P39900;P39905;P41134;P41159;P41221;P42704;P42771;P43362;P43489;P46531;P47992;P48023;P49279;P49768;P50539;P51531;P55061;P62829;P78426;P81172;Q00534;Q02297;Q02779;Q03135;Q04721;Q0D2K3;Q12772;Q13263;Q13360;Q13535;Q13635;Q14393;Q14934;Q14995;Q15262;Q15465;Q15848;Q5VWQ8;Q719H9;Q76MJ5;Q86UE4;Q8IU54;Q8IU80;Q8IUX7;Q8N3Y7;Q8NFZ0;Q8NHJ6;Q92785;Q92802;Q92878;Q93008;Q96A09;Q96EY1;Q96NU1;Q96RK0;Q96T23;Q99466;Q99807;Q99835;Q9BSI4;Q9BT40;Q9BT67;Q9BZK7;Q9H0A0;Q9H213;Q9HBA0;Q9NP71;Q9NQR1;Q9NQV5;Q9NT68;Q9UHI6;Q9UJ55;Q9UK05;Q9UKV3;Q9UM47;Q9UP38;Q9UPY3;Q9Y2W7;Q9Y2X9;Q9Y5V3
GO:0032502	1	developmental process	0.826229	0.943102	0.264964	0.28095	0.00013796	0.00770723	1266	1017	3512	2331	2283	8126	4778	A0PJW6;A0PK00;A1E959;A6BM72;A6NG13;A6NN92;A8MW99;B0YJ81;B2RTY4;M5A8F1;O00115;O00144;O00206;O00237;O00329;O00453;O00458;O00507;O00562;O00592;O14495;O14511;O14524;O14649;O14672;O14773;O14786;O14788;O15031;O15041;O15118;O15146;O15230;O15240;O15245;O15303;O15354;O15399;O15503;O15537;O15551;O15552;O43155;O43157;O43181;O43184;O43323;O43424;O43462;O43464;O43490;O43497;O43506;O43508;O43520;O43525;O43526;O43556;O43597;O43609;O43761;O43772;O43820;O43897;O43914;O43927;O60241;O60242;O60259;O60271;O60330;O60353;O60383;O60462;O60476;O60477;O60479;O60487;O60488;O60500;O60503;O60636;O60687;O60706;O60741;O60779;O60858;O60883;O60931;O60938;O75051;O75072;O75077;O75094;O75110;O75165;O75185;O75333;O75445;O75473;O75503;O75581;O75592;O75596;O75787;O75841;O75844;O75881;O75882;O75908;O75962;O75973;O76024;O76099;O94759;O94778;O94813;O94856;O94901;O94915;O94933;O95069;O95180;O95185;O95196;O95197;O95259;O95377;O95388;O95393;O95436;O95452;O95528;O95573;O95633;O95751;O95754;O95819;O95831;O95832;O95859;O95866;O95935;O95967;O95970;O95971;P00533;P00995;P01023;P01133;P01135;P01137;P01138;P01160;P01210;P01215;P01222;P01241;P01242;P01270;P01303;P01375;P01562;P01563;P01570;P01579;P01588;P01730;P01911;P02458;P02462;P02647;P02679;P02730;P02745;P02751;P02778;P02787;P02788;P02818;P03950;P03971;P04196;P04201;P04279;P04626;P04629;P04798;P04920;P05000;P05013;P05067;P05090;P05093;P05107;P05111;P05112;P05177;P05186;P05305;P05452;P05556;P06213;P06276;P06400;P06756;P06850;P07093;P07333;P07585;P07686;P07766;P07942;P07996;P08100;P08123;P08172;P08247;P08473;P08476;P08514;P08572;P08575;P08581;P08697;P08700;P08910;P08922;P08962;P08F94;P09668;P09683;P0C874;P0CG08;P0CW18;P0DKV0;P0DML2;P0DML3;P0DPD8;P10124;P10145;P10253;P10451;P10586;P10721;P10909;P10912;P10915;P10997;P11166;P11230;P11362;P11717;P11836;P12107;P12111;P12821;P13232;P13378;P13385;P13500;P13569;P13591;P13611;P13671;P13686;P13688;P13942;P13945;P14138;P14210;P14416;P14672;P14679;P15018;P15248;P15328;P15391;P15428;P15502;P15514;P15884;P16150;P16234;P16284;P16389;P16422;P16471;P16519;P16615;P16871;P17405;P17813;P17861;P17948;P18084;P18089;P18405;P18505;P18564;P18827;P18850;P19075;P19235;P19438;P19526;P19634;P20023;P20155;P20309;P20382;P20594;P20774;P20783;P20849;P20916;P20936;P21145;P21359;P21554;P21579;P21583;P21728;P21754;P21802;P21815;P21817;P21860;P21926;P21964;P22001;P22003;P22303;P22607;P22830;P22888;P22894;P23141;P23229;P23276;P23284;P23467;P23468;P23471;P23634;P23945;P23946;P24043;P24394;P24530;P24539;P25067;P25101;P25106;P25116;P25391;P25929;P25940;P26012;P26715;P26718;P26992;P27037;P27797;P28472;P28845;P28906;P29120;P29279;P29317;P29322;P29323;P29965;P30405;P30518;P30542;P30556;P30872;P30874;P30988;P31213;P31391;P31644;P31645;P31785;P32238;P32239;P32248;P32249;P32297;P32418;P32971;P34741;P34910;P34925;P34998;P35212;P35247;P35318;P35348;P35354;P35414;P35498;P35610;P35613;P35711;P36382;P36383;P36544;P36873;P36888;P36894;P36896;P36897;P37023;P37058;P37059;P37288;P39086;P39900;P39905;P40189;P40879;P41002;P41134;P41159;P41180;P41181;P41221;P41586;P41595;P41597;P42338;P42345;P42785;P43003;P43004;P43005;P43026;P43146;P43251;P46093;P46531;P47870;P47898;P48023;P48165;P48167;P48230;P48357;P48546;P48547;P48736;P49146;P49238;P49281;P49286;P49685;P49747;P49768;P49815;P50052;P50416;P50443;P50897;P50993;P51531;P51654;P51674;P51684;P51686;P51690;P51787;P51788;P51811;P51816;P51864;P52799;P52803;P52823;P53420;P53701;P53794;P53805;P54753;P54756;P54760;P54762;P54764;P54849;P54851;P55064;P55075;P55085;P55107;P55285;P55286;P55287;P55289;P55290;P55344;P56199;P56706;P56856;P56975;P57059;P57087;P57103;P58397;P58400;P58743;P60201;P60508;P60568;P60985;P61026;P61073;P61366;P61619;P61769;P61803;P61812;P78310;P78325;P78352;P78357;P78426;P78504;P78509;P78536;P80108;P81277;P98155;P98161;P98164;P98194;P98196;Q00534;Q01453;Q01638;Q01650;Q01814;Q01954;Q01955;Q01959;Q01973;Q02094;Q02297;Q02383;Q02509;Q02643;Q02742;Q02763;Q02809;Q02928;Q03135;Q03395;Q04656;Q04671;Q04721;Q04771;Q04900;Q04912;Q05586;Q06418;Q06481;Q06495;Q06643;Q07075;Q08174;Q08188;Q08345;Q08431;Q08629;Q08648;Q08722;Q08828;Q09470;Q0GE19;Q12797;Q12841;Q12860;Q12864;Q12866;Q12879;Q12884;Q12891;Q13103;Q13224;Q13258;Q13261;Q13263;Q13291;Q13304;Q13316;Q13332;Q13361;Q13370;Q13404;Q13433;Q13443;Q13444;Q13449;Q13467;Q13478;Q13488;Q13491;Q13520;Q13555;Q13563;Q13591;Q13620;Q13634;Q13635;Q13683;Q13686;Q13698;Q13733;Q13873;Q13936;Q14118;Q14126;Q14162;Q14203;Q14330;Q14393;Q14435;Q14517;Q14524;Q14563;Q14574;Q14623;Q14643;Q14739;Q14934;Q14995;Q15043;Q15063;Q15256;Q15303;Q15375;Q15465;Q15562;Q15743;Q15758;Q15761;Q15768;Q15848;Q15904;Q16288;Q16394;Q16515;Q16566;Q16585;Q16602;Q16610;Q16611;Q16620;Q16635;Q16653;Q16678;Q16706;Q16739;Q16787;Q16790;Q16799;Q16827;Q16832;Q16849;Q16880;Q19T08;Q2I0M5;Q2M2E3;Q2M3G0;Q3YBM2;Q49AH0;Q4ADV7;Q4G0N8;Q4KMG0;Q4U2R8;Q4V9L6;Q504Y0;Q504Y2;Q53GD3;Q53RT3;Q5BJD5;Q5EB52;Q5FVE4;Q5GLZ8;Q5IJ48;Q5JSL3;Q5JX69;Q5JX71;Q5NUL3;Q5SY80;Q5SZK8;Q5T1H1;Q5T4W7;Q5T601;Q5T848;Q5T9L3;Q5TAT6;Q5TBA9;Q5TCH4;Q5TGY3;Q5VTB9;Q5VWQ8;Q5VXT5;Q5W0Z9;Q5XXA6;Q63HN8;Q687X5;Q6AI14;Q6IAN0;Q6KCM7;Q6NUJ1;Q6NUT2;Q6NXT6;Q6P4F1;Q6PI78;Q6U736;Q6U841;Q6UWM7;Q6UX01;Q6UX34;Q6UX39;Q6UX40;Q6UXD5;Q6UXF1;Q6UXH8;Q6UXI7;Q6UXM1;Q6UXX9;Q6UXZ0;Q6V0I7;Q6V1P9;Q6WRI0;Q6X4U4;Q6X784;Q6YHK3;Q6ZMG9;Q6ZMH5;Q6ZP80;Q6ZQN7;Q6ZSJ9;Q6ZT12;Q6ZTQ4;Q6ZU64;Q6ZUB0;Q6ZWK4;Q6ZWK6;Q70SY1;Q71H61;Q71RS6;Q7L4E1;Q7L513;Q7L8A9;Q7LG56;Q7LGA3;Q7RTM1;Q7RTS9;Q7Z2D5;Q7Z304;Q7Z3C6;Q7Z4F1;Q7Z4T8;Q7Z5A8;Q86SJ6;Q86SP6;Q86SQ4;Q86T65;Q86TM6;Q86UB9;Q86UK0;Q86UL3;Q86UP0;Q86UR5;Q86V24;Q86V40;Q86VP6;Q86VW1;Q86WK9;Q86X24;Q86X29;Q86XL3;Q86XM0;Q86XQ3;Q86XX4;Q86Y01;Q86Y34;Q86Z02;Q8IU89;Q8IUH5;Q8IUH8;Q8IUK5;Q8IV08;Q8IVN3;Q8IVQ6;Q8IVW8;Q8IW52;Q8IWT6;Q8IWU6;Q8IWV2;Q8IWV8;Q8IWY4;Q8IXH8;Q8IYR2;Q8IZF2;Q8IZP9;Q8IZT6;Q8IZU9;Q8N0V5;Q8N0W4;Q8N1B4;Q8N2Q7;Q8N475;Q8N4S9;Q8N568;Q8N584;Q8N5B7;Q8N5G2;Q8N5M9;Q8N5V2;Q8N6F1;Q8N6Y2;Q8N8U9;Q8N907;Q8N9I0;Q8NA29;Q8NBI3;Q8NBJ9;Q8NBL1;Q8NBP7;Q8NBQ7;Q8NC56;Q8NCG7;Q8NCW0;Q8NDX2;Q8NE79;Q8NEB7;Q8NEC5;Q8NF37;Q8NF91;Q8NFD5;Q8NFF2;Q8NFT8;Q8NFY4;Q8NHC4;Q8NHL6;Q8NHS3;Q8NHV5;Q8NHY0;Q8NI17;Q8TAG5;Q8TBJ4;Q8TBP6;Q8TC27;Q8TCT9;Q8TCU5;Q8TD20;Q8TD84;Q8TDB8;Q8TDD5;Q8TDI8;Q8TDW0;Q8TDW7;Q8TE58;Q8TE60;Q8TEB9;Q8TEZ7;Q8WTR4;Q8WUA8;Q8WUF8;Q8WUM9;Q8WVF2;Q8WVM8;Q8WVP7;Q8WWQ8;Q8WX93;Q8WXD0;Q8WXF7;Q8WXG9;Q8WXI8;Q8WZ59;Q92186;Q92482;Q92504;Q92542;Q92562;Q92574;Q92581;Q92629;Q92633;Q92692;Q92736;Q92785;Q92796;Q92802;Q92819;Q92823;Q92832;Q92838;Q92843;Q92847;Q92859;Q92876;Q92935;Q93063;Q93074;Q93086;Q969H0;Q969N2;Q969P0;Q969Z4;Q96A33;Q96A49;Q96AY3;Q96BI3;Q96BZ4;Q96BZ9;Q96C12;Q96CW9;Q96D31;Q96DA6;Q96DT5;Q96DU3;Q96DW6;Q96EC8;Q96EY1;Q96F81;Q96FX8;Q96FZ5;Q96G97;Q96GM5;Q96H72;Q96HD1;Q96HE7;Q96IY4;Q96JI7;Q96JP9;Q96K21;Q96KG7;Q96KR6;Q96MC6;Q96MU8;Q96MV8;Q96NH3;Q96NR3;Q96NU1;Q96NX9;Q96P56;Q96P63;Q96PD7;Q96PE1;Q96PH1;Q96PR1;Q96PX8;Q96QD8;Q96QU1;Q96QZ0;Q96RD7;Q96RK0;Q96RN1;Q96S97;Q96T52;Q96TA2;Q99081;Q99217;Q99218;Q99250;Q99466;Q99500;Q99523;Q99527;Q99542;Q99572;Q99574;Q99715;Q99758;Q99784;Q99788;Q99835;Q99965;Q99969;Q99985;Q99999;Q9BPW9;Q9BQB6;Q9BR26;Q9BRK3;Q9BT40;Q9BTW9;Q9BTX1;Q9BU40;Q9BUT1;Q9BW60;Q9BWL3;Q9BWP8;Q9BWQ8;Q9BX67;Q9BXB1;Q9BXJ4;Q9BXJ8;Q9BXN1;Q9BXS9;Q9BXW9;Q9BY07;Q9BY10;Q9BY67;Q9BY79;Q9BYB0;Q9BYC5;Q9BYE9;Q9BZC7;Q9BZG2;Q9BZK7;Q9BZV3;Q9C0B6;Q9C0C4;Q9C0E8;Q9GZM5;Q9GZP1;Q9GZQ4;Q9GZV3;Q9GZZ6;Q9GZZ7;Q9H061;Q9H0W8;Q9H156;Q9H158;Q9H1C4;Q9H1J5;Q9H1V8;Q9H1Y0;Q9H1Y3;Q9H244;Q9H251;Q9H255;Q9H295;Q9H2B2;Q9H2E6;Q9H2P0;Q9H2S6;Q9H2U9;Q9H336;Q9H3S1;Q9H3T3;Q9H461;Q9H488;Q9H598;Q9H5K3;Q9H5Y7;Q9H6E4;Q9H6L5;Q9H6X2;Q9H7T0;Q9H8H3;Q9H972;Q9H9B4;Q9H9P2;Q9HAV5;Q9HAW8;Q9HAW9;Q9HBA0;Q9HBB8;Q9HBJ0;Q9HBR0;Q9HBT6;Q9HBV1;Q9HBV2;Q9HBX8;Q9HBX9;Q9HC23;Q9HC56;Q9HC58;Q9HCJ1;Q9HCK4;Q9HCL0;Q9HCT0;Q9HCU0;Q9HCU4;Q9HD89;Q9NP58;Q9NP59;Q9NP60;Q9NP70;Q9NP71;Q9NP84;Q9NP85;Q9NP94;Q9NPE2;Q9NPE6;Q9NPF0;Q9NPG1;Q9NPG4;Q9NPH0;Q9NPH5;Q9NQ38;Q9NQ76;Q9NQC3;Q9NQS3;Q9NQZ7;Q9NR09;Q9NRD8;Q9NRD9;Q9NS00;Q9NSA1;Q9NST1;Q9NT68;Q9NTI2;Q9NUH8;Q9NUM4;Q9NUN5;Q9NUQ2;Q9NUY8;Q9NV29;Q9NVV0;Q9NXF8;Q9NXK6;Q9NY25;Q9NYJ7;Q9NYQ6;Q9NYY1;Q9NZC2;Q9NZG7;Q9NZJ5;Q9NZN1;Q9NZU0;Q9NZU1;Q9P0K1;Q9P0S9;Q9P109;Q9P126;Q9P265;Q9P273;Q9P2B2;Q9P2E7;Q9P2E9;Q9P2K9;Q9P2N4;Q9P2U7;Q9P2U8;Q9UBD6;Q9UBD9;Q9UBI9;Q9UBL9;Q9UBN4;Q9UBR2;Q9UBS5;Q9UBU3;Q9UBV4;Q9UBY0;Q9UBY8;Q9UDV6;Q9UGM1;Q9UGP8;Q9UHC6;Q9UHI6;Q9UHI7;Q9UHL0;Q9UHQ4;Q9UHW9;Q9UI33;Q9UIK5;Q9UIW2;Q9UK05;Q9UK55;Q9UKF2;Q9UKP5;Q9UKQ2;Q9UKV3;Q9UKY4;Q9UKZ4;Q9UL54;Q9UL62;Q9ULF5;Q9ULH0;Q9ULI3;Q9ULT6;Q9ULV1;Q9ULW2;Q9ULW5;Q9ULY5;Q9UM47;Q9UM73;Q9UN66;Q9UN71;Q9UN72;Q9UN73;Q9UN74;Q9UN75;Q9UNE0;Q9UNW1;Q9UNW9;Q9UP38;Q9UPM9;Q9UPW5;Q9UPX0;Q9UPX6;Q9UPY3;Q9UPY5;Q9UQ52;Q9UQ90;Q9UQD0;Q9UQF0;Q9UQP3;Q9Y219;Q9Y265;Q9Y287;Q9Y2E8;Q9Y2I2;Q9Y2T7;Q9Y2W6;Q9Y2X9;Q9Y320;Q9Y3P4;Q9Y3Q4;Q9Y3Q7;Q9Y4C4;Q9Y4D7;Q9Y4W6;Q9Y5E6;Q9Y5E7;Q9Y5E8;Q9Y5F1;Q9Y5F2;Q9Y5F7;Q9Y5F8;Q9Y5F9;Q9Y5G0;Q9Y5G1;Q9Y5G2;Q9Y5G3;Q9Y5G7;Q9Y5G8;Q9Y5H0;Q9Y5H2;Q9Y5H4;Q9Y5H5;Q9Y5H6;Q9Y5H7;Q9Y5H8;Q9Y5H9;Q9Y5I0;Q9Y5I1;Q9Y5I2;Q9Y5I3;Q9Y5R2;Q9Y5S8;Q9Y5U4;Q9Y5U9;Q9Y5Y0;Q9Y5Y7;Q9Y5Y9;Q9Y653;Q9Y696;Q9Y6A2;Q9Y6C5;Q9Y6D9;Q9Y6J6;Q9Y6M5;Q9Y6M7;Q9Y6N6;Q9Y6N7;Q9Y6N8;Q9Y6Q6
GO:0009966	5	regulation of signal transduction	0.792911	0.918954	0.148598	0.161703	0.000146034	0.00813162	710	604	4068	2744	1314	8126	4778	A2VDJ0;A6NI73;A6NIX2;A6NKF7;A6NL88;A6NND4;A8MWY0;B2RTY4;B2RUY7;O00144;O00206;O00254;O00398;O14495;O14672;O14786;O14788;O15041;O15085;O15118;O15146;O15243;O15354;O15399;O15503;O15554;O43157;O43255;O43323;O43464;O43508;O43567;O43597;O43609;O43613;O43657;O60271;O60346;O60353;O60359;O60478;O60858;O60883;O60907;O60911;O60931;O75064;O75072;O75094;O75204;O75473;O75787;O75844;O75881;O75915;O75962;O76024;O94813;O94898;O95214;O95236;O95388;O95393;O95477;O95497;O95528;O95633;O95711;O95819;O95858;O95866;O95881;O95935;O95971;P00533;P00742;P00749;P00995;P01133;P01135;P01137;P01138;P01160;P01189;P01215;P01241;P01242;P01270;P01308;P01375;P01579;P01588;P01730;P01911;P02458;P02647;P02675;P02679;P02751;P02788;P02790;P03971;P04035;P04054;P04196;P04201;P04275;P04626;P04629;P05067;P05090;P05113;P05305;P05556;P06213;P06400;P06756;P06850;P07093;P07333;P07585;P07766;P07942;P07996;P08247;P08254;P08476;P08575;P08581;P08697;P08913;P08922;P08962;P08F94;P09668;P09683;P09912;P0DML2;P0DML3;P0DP57;P10145;P10645;P10721;P10909;P10912;P10997;P11362;P13232;P13385;P13498;P13500;P13591;P13688;P13725;P13945;P14138;P14210;P14416;P14672;P14778;P15018;P15248;P15328;P15391;P15882;P15941;P16109;P16234;P16671;P16871;P17405;P17693;P17813;P17861;P17948;P18089;P18510;P18825;P18850;P19438;P19525;P19634;P20783;P21145;P21359;P21583;P21728;P21730;P21802;P21860;P21917;P22003;P22607;P22692;P22888;P22894;P23229;P23468;P23469;P23634;P23945;P24043;P24530;P24592;P25090;P25101;P25106;P25116;P25391;P25445;P25774;P27037;P27797;P27930;P28223;P28335;P29275;P29279;P29317;P29322;P29323;P29376;P29459;P30101;P30405;P30518;P30542;P30988;P30990;P31391;P32246;P32248;P32249;P32322;P34925;P35348;P35354;P35368;P35372;P35414;P35462;P36544;P36888;P36894;P36896;P36897;P37023;P39900;P39905;P40189;P41145;P41146;P41159;P41180;P41221;P41440;P41586;P41594;P41595;P41597;P42081;P42338;P42345;P42785;P42858;P43026;P43119;P43657;P46093;P46531;P47900;P47901;P47989;P48023;P48067;P48546;P48736;P49238;P49286;P49768;P49815;P50052;P50897;P51654;P51810;P51841;P53634;P53801;P53805;P54762;P54764;P54851;P55061;P55075;P55085;P55290;P56199;P56373;P56706;P56856;P57088;P57103;P58397;P58400;P59901;P61073;P61812;P62079;P62829;P62955;P69849;P78324;P78325;P78352;P78504;P78509;P78536;P98164;P98194;Q01726;Q01973;Q02297;Q02643;Q02763;Q02779;Q03135;Q04721;Q04771;Q04912;Q05586;Q06418;Q06643;Q08334;Q08345;Q08722;Q09328;Q10588;Q12772;Q12841;Q12866;Q12879;Q12891;Q13002;Q13224;Q13291;Q13304;Q13332;Q13370;Q13404;Q13443;Q13478;Q13530;Q13535;Q13563;Q13571;Q13591;Q13635;Q13873;Q14118;Q14330;Q14393;Q14416;Q14563;Q14623;Q14643;Q14833;Q14934;Q14956;Q14980;Q15011;Q15043;Q15063;Q15077;Q15256;Q15283;Q15303;Q15375;Q15399;Q15465;Q15761;Q15762;Q15822;Q15848;Q15884;Q16288;Q16348;Q16394;Q16610;Q16611;Q16620;Q16678;Q16739;Q16827;Q16832;Q24JP5;Q2HXU8;Q2I0M5;Q2M2I8;Q2PPJ7;Q4KMG0;Q53EU6;Q56VL3;Q5GLZ8;Q5HYL7;Q5IJ48;Q5JS13;Q5NUL3;Q5T197;Q5T4T1;Q5T848;Q5T9L3;Q5VT97;Q5VTB9;Q5VWQ8;Q63HN8;Q66K66;Q68DV7;Q6DKI7;Q6GYQ0;Q6IA17;Q6IC98;Q6P4F7;Q6PIZ9;Q6TCH7;Q6UX01;Q6UXD5;Q6UXF1;Q6UXH8;Q6UXT8;Q6UXX9;Q6W5P4;Q6X4U4;Q6XR72;Q6YHK3;Q6ZSJ9;Q70CQ2;Q7LG56;Q7RTM1;Q7Z2Y5;Q7Z3F1;Q7Z7H5;Q86T65;Q86TM6;Q86UE4;Q86UR5;Q86UT6;Q86V40;Q86VZ1;Q86VZ5;Q86WV6;Q86XR7;Q86Y01;Q86Y34;Q86Z02;Q8IU54;Q8IU68;Q8IU80;Q8IUH4;Q8IUH5;Q8IUW5;Q8IWA5;Q8IWR1;Q8IWU6;Q8IWV1;Q8IWV7;Q8IWV8;Q8IWY4;Q8IXT1;Q8IY34;Q8IY49;Q8IYL9;Q8IZT6;Q8IZY2;Q8N0V5;Q8N0W4;Q8N114;Q8N122;Q8N149;Q8N1F7;Q8N2F6;Q8N2Q7;Q8N2S1;Q8N357;Q8N3F9;Q8N475;Q8N5V2;Q8N697;Q8N6C5;Q8N8U9;Q8N8V2;Q8N907;Q8N9B8;Q8N9R8;Q8NBI3;Q8NBL1;Q8NBM4;Q8NBP7;Q8NBW4;Q8NC24;Q8NC42;Q8NC56;Q8NCW6;Q8NF91;Q8NFF2;Q8NFJ5;Q8NFM7;Q8NFZ0;Q8NFZ4;Q8NFZ8;Q8NG11;Q8NHJ6;Q8NHV5;Q8TB61;Q8TCT6;Q8TCT7;Q8TCT8;Q8TD43;Q8TDF5;Q8TDL5;Q8TDQ0;Q8TDQ1;Q8TDU6;Q8WU39;Q8WUA8;Q8WUM9;Q8WVF2;Q8WVV5;Q8WXD0;Q8WXG9;Q8WXI8;Q92574;Q92633;Q92692;Q92838;Q92843;Q92847;Q92859;Q92876;Q93008;Q93086;Q969H0;Q969V5;Q969X1;Q96A25;Q96A29;Q96A54;Q96A59;Q96CC6;Q96EY1;Q96FE7;Q96GF1;Q96IK0;Q96MU8;Q96MX0;Q96N19;Q96P20;Q96P31;Q96P66;Q96PE1;Q96Q45;Q96QE3;Q96QP1;Q96RI0;Q96S97;Q99467;Q99527;Q99571;Q99572;Q99677;Q99678;Q99679;Q99788;Q99835;Q99941;Q99943;Q9BQB4;Q9BQI4;Q9BT40;Q9BT67;Q9BU40;Q9BWQ8;Q9BXB1;Q9BXC1;Q9BXJ4;Q9BXN1;Q9BXN2;Q9BXW9;Q9BY10;Q9BY67;Q9BYB0;Q9BYF1;Q9BZG2;Q9BZJ7;Q9BZK7;Q9C0B5;Q9C0C4;Q9C0K1;Q9GZQ4;Q9GZZ6;Q9H244;Q9H2E6;Q9H2P0;Q9H300;Q9H3E2;Q9H3K2;Q9H3N8;Q9H400;Q9H488;Q9H490;Q9H4M7;Q9H511;Q9H6Y7;Q9H756;Q9HAV5;Q9HB89;Q9HBA0;Q9HBW0;Q9HBX8;Q9HC24;Q9HC29;Q9HCK4;Q9HCR9;Q9HCT0;Q9NP84;Q9NPF7;Q9NPH5;Q9NPH9;Q9NPR9;Q9NQC3;Q9NQQ7;Q9NQR1;Q9NQV5;Q9NR09;Q9NR97;Q9NSA1;Q9NSY1;Q9NUE0;Q9NV29;Q9NV92;Q9NX18;Q9NX40;Q9NX61;Q9NXF8;Q9NYG2;Q9NYJ7;Q9NZ94;Q9NZC2;Q9NZH0;Q9NZJ5;Q9NZJ7;Q9NZS9;Q9P035;Q9P0K9;Q9UBL9;Q9UBN1;Q9UBU2;Q9UBU3;Q9UBV4;Q9UBY5;Q9UEW8;Q9UF02;Q9UHF4;Q9UK05;Q9UKC9;Q9UKV5;Q9UKZ4;Q9UL54;Q9ULC5;Q9ULF5;Q9ULI3;Q9ULT6;Q9ULV1;Q9ULW2;Q9UM73;Q9UMX5;Q9UNE0;Q9UP38;Q9UPN3;Q9UPR5;Q9UPX6;Q9UPY3;Q9UQ52;Q9UQP3;Q9Y219;Q9Y265;Q9Y283;Q9Y2C9;Q9Y2H2;Q9Y2T6;Q9Y2U8;Q9Y397;Q9Y3E0;Q9Y3V2;Q9Y4C4;Q9Y4L1;Q9Y5S8;Q9Y5U4;Q9Y5V3;Q9Y5W8;Q9Y5X5;Q9Y5Y4;Q9Y639;Q9Y653;Q9Y698;Q9Y6C5;Q9Y6D9;Q9Y6G1;Q9Y6N7;Q9Y6Q6;Q9Y6Y9
GO:0061025	5	membrane fusion	0.432372	0.652599	0.00690666	0.0105833	0.000151645	0.00836208	33	53	4745	3295	86	8126	4778	O43581;O75951;P15328;P21926;P27487;P38567;P54107;Q12891;Q13286;Q14393;Q3KNT9;Q5T197;Q5T1A1;Q6UW49;Q6UWM5;Q7Z6L0;Q86UR5;Q8IUH8;Q8IXB3;Q8IYV9;Q8N8F6;Q92692;Q969M3;Q96JI7;Q96LL3;Q99965;Q9BSA9;Q9BSR8;Q9BYF1;Q9H295;Q9H2B2;Q9NQ11;Q9NQ60
GO:0045935	7	positive regulation of nucleobase-containing compound metabolic process	0.680463	0.846083	0.0414399	0.0489786	0.000203045	0.010991	198	200	4580	3148	398	8126	4778	A7E2V4;O00206;O00219;O00468;O14788;O14936;O15085;O43313;O43462;O43603;O60479;O60755;O60907;O75333;O75448;O75533;O75581;O75888;O95393;O95633;O95935;P00533;P01133;P01137;P01189;P01215;P01270;P01308;P01375;P01579;P01588;P01730;P01911;P02778;P02787;P04054;P04201;P04626;P05067;P05112;P05113;P05305;P06213;P06400;P07585;P07686;P07954;P08476;P08575;P08581;P08697;P10451;P11362;P13378;P13725;P14210;P14416;P15018;P15884;P15941;P16422;P17813;P17861;P18850;P19438;P19634;P21754;P21802;P22003;P23229;P23510;P25116;P27037;P28223;P28907;P32971;P36894;P36897;P37023;P39900;P39905;P41221;P42081;P42345;P46531;P47211;P47900;P49279;P49768;P50052;P50613;P51531;P55085;P55290;P56192;P60568;P61812;P78426;P78504;P81172;P98161;P98179;Q00059;Q01726;Q01831;Q01954;Q04721;Q04771;Q05586;Q10586;Q12772;Q12797;Q12891;Q13263;Q13404;Q13467;Q13535;Q13563;Q13635;Q13873;Q14623;Q14934;Q14995;Q15303;Q15465;Q15562;Q16566;Q16635;Q16678;Q16849;Q4KMG0;Q5VWQ8;Q6PML9;Q6UWZ7;Q6ZMH5;Q70SY1;Q86VP6;Q86WV6;Q86YW9;Q8IU54;Q8IU80;Q8IYB8;Q8IZL8;Q8IZX4;Q8N122;Q8NFD5;Q8NHL6;Q8NI17;Q8WUY8;Q92785;Q92878;Q92925;Q92994;Q93074;Q96GM5;Q96L91;Q96P20;Q96QE3;Q96RR4;Q96T23;Q99081;Q99466;Q99527;Q99572;Q99624;Q99807;Q99835;Q99941;Q9BQB4;Q9BQI6;Q9BSI4;Q9BT40;Q9BZK7;Q9H1J5;Q9H583;Q9H7Z7;Q9HC29;Q9NP59;Q9NP71;Q9NPF7;Q9NPH5;Q9NPH9;Q9NQV5;Q9NX61;Q9NZC2;Q9NZJ5;Q9UBD9;Q9UK05;Q9ULG6;Q9ULK4;Q9ULV1;Q9UM47;Q9UP38;Q9UP52;Q9Y265;Q9Y2X9;Q9Y4A5;Q9Y6R1
GO:0022406	2	membrane docking	0.283826	0.492311	0.00230222	0.00467635	0.000219229	0.0117401	11	27	4767	3321	38	8126	4778	A0FGR8;P13569;P16615;P21579;P49810;Q13286;Q14721;Q8NE79;Q96GC9;Q9BSJ8;Q9Y5Y5
GO:0006338	5	chromatin remodeling	0.366142	0.586452	0.00418585	0.00713758	0.000235034	0.0123986	20	38	4758	3310	58	8126	4778	O75533;O75844;P06400;P42127;P51531;Q13263;Q13686;Q3KNV8;Q6UWU4;Q7Z7K6;Q8IWV8;Q8N3Y7;Q8NFD5;Q8WUF8;Q92785;Q92878;Q92925;Q96GM5;Q96T23;Q9Y265
GO:0048583	3	regulation of response to stimulus	0.820315	0.936274	0.210967	0.225326	0.000242872	0.0127725	1008	823	3770	2525	1831	8126	4778	A2VDJ0;A6NI73;A6NIX2;A6NKF7;A6NL88;A6NND4;A8MWY0;B2RTY4;B2RUY7;O00115;O00144;O00206;O00254;O00270;O00329;O00398;O00602;O14495;O14638;O14672;O14786;O14788;O14936;O15033;O15041;O15085;O15118;O15146;O15243;O15354;O15399;O15503;O15551;O15552;O15554;O43157;O43255;O43323;O43424;O43462;O43464;O43508;O43561;O43567;O43597;O43609;O43613;O43657;O43914;O43927;O60271;O60346;O60353;O60359;O60478;O60602;O60858;O60883;O60907;O60911;O60931;O75019;O75022;O75023;O75064;O75072;O75094;O75144;O75204;O75473;O75592;O75636;O75787;O75844;O75881;O75888;O75915;O75962;O76024;O94813;O94826;O94898;O95069;O95214;O95236;O95256;O95258;O95388;O95393;O95477;O95497;O95528;O95633;O95711;O95727;O95819;O95832;O95858;O95864;O95866;O95881;O95935;O95971;P00533;P00742;P00749;P00750;P00751;P00995;P01023;P01031;P01042;P01133;P01135;P01137;P01138;P01160;P01189;P01210;P01215;P01241;P01242;P01270;P01303;P01308;P01375;P01563;P01579;P01588;P01730;P01833;P01889;P01909;P01911;P01920;P02458;P02647;P02675;P02679;P02745;P02746;P02747;P02748;P02751;P02778;P02788;P02790;P02818;P03951;P03971;P04035;P04054;P04196;P04201;P04234;P04275;P04439;P04440;P04626;P04629;P05067;P05090;P05107;P05112;P05113;P05155;P05156;P05305;P05556;P06213;P06340;P06400;P06756;P06850;P06858;P07093;P07225;P07288;P07333;P07358;P07585;P07766;P07942;P07954;P07996;P08183;P08247;P08254;P08476;P08575;P08581;P08697;P08913;P08922;P08962;P08F94;P09564;P09668;P09683;P09693;P09912;P0C0L4;P0C0L5;P0CG04;P0CW18;P0DML2;P0DML3;P0DP57;P10145;P10321;P10451;P10586;P10643;P10645;P10646;P10721;P10909;P10912;P10997;P11226;P11362;P11836;P12314;P13232;P13385;P13498;P13500;P13591;P13671;P13686;P13688;P13725;P13747;P13762;P13765;P13945;P13987;P14138;P14210;P14416;P14672;P14778;P15018;P15151;P15248;P15328;P15391;P15812;P15882;P15907;P15941;P16109;P16150;P16234;P16410;P16615;P16671;P16871;P17405;P17693;P17813;P17861;P17927;P17948;P18089;P18510;P18825;P18850;P19075;P19438;P19525;P19634;P20020;P20023;P20138;P20160;P20783;P20963;P21145;P21359;P21554;P21583;P21728;P21730;P21731;P21754;P21802;P21860;P21917;P21926;P22003;P22362;P22607;P22692;P22830;P22888;P22894;P23229;P23468;P23469;P23510;P23634;P23945;P23946;P24043;P24071;P24394;P24530;P24592;P24855;P25089;P25090;P25101;P25105;P25106;P25116;P25391;P25445;P25774;P26715;P26718;P27037;P27487;P27797;P27930;P28039;P28223;P28335;P28907;P29275;P29279;P29317;P29322;P29323;P29376;P29459;P30101;P30405;P30511;P30518;P30542;P30550;P30556;P30988;P30990;P31391;P32246;P32248;P32249;P32322;P33527;P33897;P34925;P35348;P35354;P35368;P35372;P35414;P35462;P36544;P36888;P36894;P36896;P36897;P36980;P37023;P39900;P39905;P40145;P40189;P41145;P41146;P41159;P41180;P41221;P41440;P41586;P41594;P41595;P41597;P42081;P42338;P42345;P42701;P42785;P42858;P43026;P43115;P43119;P43626;P43627;P43629;P43631;P43632;P43657;P46093;P46531;P47900;P47901;P47989;P47992;P48023;P48067;P48546;P48594;P48736;P49238;P49279;P49286;P49768;P49815;P50052;P50416;P50453;P50897;P51531;P51654;P51679;P51684;P51810;P51828;P51841;P52799;P53634;P53801;P53805;P54762;P54764;P54851;P55011;P55061;P55075;P55085;P55290;P56199;P56373;P56706;P56856;P57088;P57103;P58397;P58400;P59045;P59901;P60568;P61073;P61769;P61812;P62079;P62829;P62955;P69849;P78324;P78325;P78352;P78410;P78504;P78509;P78536;P79483;P80108;P81172;P98164;P98194;Q01638;Q01726;Q01959;Q01973;Q02297;Q02643;Q02763;Q02779;Q03135;Q03426;Q03519;Q03591;Q04656;Q04721;Q04771;Q04912;Q05586;Q06418;Q06643;Q08334;Q08345;Q08722;Q09328;Q10588;Q11206;Q12772;Q12841;Q12866;Q12879;Q12884;Q12891;Q12918;Q13002;Q13224;Q13241;Q13263;Q13286;Q13291;Q13304;Q13332;Q13370;Q13404;Q13433;Q13443;Q13467;Q13478;Q13507;Q13530;Q13535;Q13555;Q13563;Q13571;Q13591;Q13635;Q13873;Q14118;Q14162;Q14330;Q14393;Q14416;Q14563;Q14623;Q14643;Q14833;Q14934;Q14943;Q14954;Q14956;Q14980;Q14995;Q15011;Q15043;Q15049;Q15063;Q15077;Q15166;Q15256;Q15283;Q15303;Q15375;Q15399;Q15465;Q15485;Q15761;Q15762;Q15822;Q15848;Q15884;Q16288;Q16348;Q16394;Q16581;Q16610;Q16611;Q16620;Q16625;Q16653;Q16678;Q16739;Q16827;Q16832;Q1HG43;Q1HG44;Q24JP5;Q2HXU8;Q2I0M5;Q2M2I8;Q2PPJ7;Q2VPA4;Q30154;Q49SQ1;Q4KMG0;Q4KMQ2;Q4ZIN3;Q53EU6;Q56VL3;Q5BJF2;Q5GLZ8;Q5HYL7;Q5IJ48;Q5JS13;Q5KU26;Q5M7Z0;Q5NUL3;Q5T197;Q5T4T1;Q5T4W7;Q5T848;Q5T9L3;Q5VT97;Q5VTB9;Q5VWK5;Q5VWQ8;Q5VX71;Q5VY80;Q5VZY2;Q63HN8;Q66K66;Q68D85;Q68DV7;Q6BAA4;Q6DKI7;Q6DN14;Q6GYQ0;Q6H3X3;Q6IA17;Q6IC98;Q6J4K2;Q6P1A2;Q6P3S1;Q6P4F7;Q6PI73;Q6PIZ9;Q6Q8B3;Q6TCH7;Q6UWZ7;Q6UX01;Q6UX41;Q6UXD5;Q6UXF1;Q6UXG8;Q6UXH8;Q6UXL0;Q6UXT8;Q6UXX9;Q6W5P4;Q6X4U4;Q6XR72;Q6YHK3;Q6ZSJ9;Q70CQ2;Q7KYR7;Q7LG56;Q7RTM1;Q7Z2Q7;Q7Z2Y5;Q7Z3F1;Q7Z5A7;Q7Z5A8;Q7Z6A9;Q7Z7D3;Q7Z7H5;Q86T65;Q86TM6;Q86UE4;Q86UR5;Q86UT6;Q86V40;Q86VZ1;Q86VZ5;Q86WV6;Q86XR7;Q86Y01;Q86Y34;Q86Z02;Q8IU54;Q8IU68;Q8IU80;Q8IUH4;Q8IUH5;Q8IUW5;Q8IVW8;Q8IWA5;Q8IWR1;Q8IWU6;Q8IWV1;Q8IWV7;Q8IWV8;Q8IWY4;Q8IXT1;Q8IY34;Q8IY49;Q8IYL9;Q8IZT6;Q8IZY2;Q8N0V5;Q8N0W4;Q8N109;Q8N114;Q8N122;Q8N149;Q8N1F7;Q8N2F6;Q8N2Q7;Q8N2S1;Q8N357;Q8N3F9;Q8N423;Q8N475;Q8N5M9;Q8N5V2;Q8N697;Q8N6C5;Q8N6C8;Q8N6F1;Q8N743;Q8N8U9;Q8N8V2;Q8N907;Q8N9B8;Q8N9R8;Q8NBI3;Q8NBL1;Q8NBM4;Q8NBP7;Q8NBQ7;Q8NBW4;Q8NC24;Q8NC42;Q8NC56;Q8NCG7;Q8NCW6;Q8NE86;Q8NF91;Q8NFD5;Q8NFF2;Q8NFJ5;Q8NFM7;Q8NFZ0;Q8NFZ4;Q8NFZ8;Q8NG11;Q8NHJ6;Q8NHK3;Q8NHL6;Q8NHV5;Q8TB61;Q8TCT6;Q8TCT7;Q8TCT8;Q8TCU5;Q8TD07;Q8TD43;Q8TD46;Q8TDF5;Q8TDL5;Q8TDQ0;Q8TDQ1;Q8TDU6;Q8TDV0;Q8TE60;Q8WU39;Q8WUA8;Q8WUM9;Q8WVF2;Q8WVV5;Q8WXD0;Q8WXG9;Q8WXI8;Q92496;Q92574;Q92633;Q92692;Q92785;Q92838;Q92843;Q92847;Q92859;Q92876;Q92925;Q92956;Q93008;Q93086;Q969H0;Q969J5;Q969V5;Q969X1;Q96A25;Q96A29;Q96A54;Q96A59;Q96BF3;Q96CC6;Q96DU3;Q96EX2;Q96EY1;Q96F46;Q96FE7;Q96FX8;Q96G23;Q96GF1;Q96GM5;Q96IK0;Q96IY4;Q96IZ2;Q96KN9;Q96L91;Q96MU8;Q96MX0;Q96N19;Q96NI6;Q96P20;Q96P31;Q96P66;Q96PD5;Q96PE1;Q96Q45;Q96QD8;Q96QE3;Q96QP1;Q96QS1;Q96RI0;Q96S97;Q99467;Q99527;Q99571;Q99572;Q99650;Q99677;Q99678;Q99679;Q99706;Q99735;Q99788;Q99835;Q99941;Q99943;Q99969;Q9BPX6;Q9BQ95;Q9BQB4;Q9BQB6;Q9BQI4;Q9BQI6;Q9BT40;Q9BT56;Q9BT67;Q9BU40;Q9BWP8;Q9BWQ8;Q9BX67;Q9BXA5;Q9BXB1;Q9BXC1;Q9BXJ4;Q9BXN1;Q9BXN2;Q9BXR5;Q9BXR6;Q9BXW9;Q9BXX0;Q9BY10;Q9BY67;Q9BYB0;Q9BYC5;Q9BYF1;Q9BZG2;Q9BZJ7;Q9BZK7;Q9BZM4;Q9BZM5;Q9BZM6;Q9C000;Q9C0B5;Q9C0C4;Q9C0K1;Q9GZQ4;Q9GZZ6;Q9H061;Q9H0R5;Q9H1C4;Q9H1Y0;Q9H244;Q9H2E6;Q9H2P0;Q9H300;Q9H3E2;Q9H3K2;Q9H3N1;Q9H3N8;Q9H400;Q9H488;Q9H490;Q9H4M7;Q9H511;Q9H6Y7;Q9H756;Q9H7M9;Q9HA72;Q9HAV5;Q9HB29;Q9HB89;Q9HBA0;Q9HBW0;Q9HBX8;Q9HC24;Q9HC29;Q9HCK4;Q9HCN6;Q9HCR9;Q9HCT0;Q9NP80;Q9NP84;Q9NPF7;Q9NPG8;Q9NPH5;Q9NPH9;Q9NPR9;Q9NQ38;Q9NQC3;Q9NQQ7;Q9NQR1;Q9NQV5;Q9NQZ7;Q9NR09;Q9NR97;Q9NRD8;Q9NRD9;Q9NSA1;Q9NSY1;Q9NUE0;Q9NUM3;Q9NV29;Q9NV92;Q9NX18;Q9NX40;Q9NX61;Q9NXF8;Q9NYG2;Q9NYJ7;Q9NYY1;Q9NZ94;Q9NZC2;Q9NZH0;Q9NZJ5;Q9NZJ7;Q9NZP8;Q9NZQ7;Q9NZS9;Q9P035;Q9P0K9;Q9UBD9;Q9UBL9;Q9UBN1;Q9UBU2;Q9UBU3;Q9UBV4;Q9UBX5;Q9UBY5;Q9UEW8;Q9UF02;Q9UHC6;Q9UHF4;Q9UII4;Q9UJ14;Q9UJZ1;Q9UK05;Q9UKC9;Q9UKV5;Q9UKZ4;Q9UL54;Q9ULC5;Q9ULD2;Q9ULF5;Q9ULI3;Q9ULT6;Q9ULV1;Q9ULW2;Q9ULY5;Q9UM44;Q9UM73;Q9UMX5;Q9UNE0;Q9UNW9;Q9UP38;Q9UPN3;Q9UPR5;Q9UPX6;Q9UPY3;Q9UPY5;Q9UQ52;Q9UQP3;Q9Y219;Q9Y226;Q9Y258;Q9Y265;Q9Y283;Q9Y2C9;Q9Y2H2;Q9Y2T6;Q9Y2U8;Q9Y397;Q9Y3E0;Q9Y3P4;Q9Y3V2;Q9Y4A5;Q9Y4C4;Q9Y4L1;Q9Y5S8;Q9Y5U4;Q9Y5V3;Q9Y5W8;Q9Y5X5;Q9Y5Y4;Q9Y639;Q9Y653;Q9Y698;Q9Y6C5;Q9Y6D9;Q9Y6G1;Q9Y6N7;Q9Y6Q6;Q9Y6X5;Q9Y6Y9
GO:0006139	4	nucleobase-containing compound metabolic process	0.701523	0.859579	0.0487652	0.0567315	0.000251735	0.0131719	233	228	4545	3120	461	8126	4778	A1L3X0;A7E2V4;A8MW99;B0YJ81;O00115;O00584;O14521;O14638;O14975;O15229;O15239;O43181;O43196;O43306;O43868;O60266;O60488;O60503;O60507;O60725;O60931;O75251;O75355;O75400;O75414;O75533;O75648;O75844;O75907;O95167;O95255;O95299;O95497;O95563;O95573;O95620;O95622;P01137;P01160;P01270;P03901;P03950;P04035;P05067;P05305;P05496;P06400;P07954;P08476;P08559;P08572;P08913;P10153;P10515;P12724;P17861;P19438;P20594;P21730;P21912;P24539;P24855;P25092;P26640;P28223;P28907;P29279;P29317;P29965;P30085;P33121;P33897;P35711;P40145;P42345;P42704;P43304;P46531;P47989;P49821;P49961;P50613;P50897;P50993;P51003;P51684;P51816;P51828;P51841;P54277;P56192;P60568;P63135;P78426;P81172;Q00059;Q01726;Q01813;Q01831;Q02127;Q03426;Q06210;Q08462;Q08828;Q12789;Q13258;Q13263;Q13404;Q13423;Q13535;Q13620;Q13686;Q14558;Q14562;Q14934;Q14997;Q15562;Q15696;Q16678;Q53GQ0;Q53R41;Q53T94;Q5FVE4;Q6KCM7;Q6NUM6;Q6NXG1;Q6PML9;Q6UWZ7;Q6Y1H2;Q76MJ5;Q7LG56;Q7Z2T5;Q86UL3;Q86X24;Q86Y01;Q86Y39;Q86YA3;Q8IWA4;Q8IWV8;Q8IYB8;Q8IZL8;Q8N1G2;Q8N6M3;Q8N9R8;Q8NBJ9;Q8NBZ7;Q8NCE0;Q8NFM4;Q8NFZ0;Q8NHY0;Q8TE04;Q8WUF8;Q8WUY8;Q8WVC6;Q8WVX9;Q8WXA9;Q8WZ79;Q92878;Q92994;Q93008;Q969H0;Q96A29;Q96EY1;Q96K12;Q96L91;Q96MN5;Q96PD7;Q96QE3;Q96T23;Q96T66;Q99518;Q99808;Q9BQ52;Q9BQI6;Q9BSI4;Q9BW60;Q9BW91;Q9BWH6;Q9BWT3;Q9BXW9;Q9BYC5;Q9C0K1;Q9GZR5;Q9H0A0;Q9H0P0;Q9H0W8;Q9H1Y0;Q9H3H5;Q9H4B0;Q9H583;Q9H5J4;Q9H6R4;Q9H777;Q9H936;Q9HB03;Q9NP59;Q9NQ40;Q9NQ55;Q9NQZ7;Q9NR19;Q9NRJ5;Q9NUB1;Q9NV66;Q9NW13;Q9NX14;Q9NX46;Q9NXB9;Q9NXH9;Q9NYP7;Q9NZ01;Q9UBD5;Q9UBQ6;Q9UBS4;Q9UJZ1;Q9UK05;Q9UKV3;Q9ULC5;Q9ULK4;Q9UNW9;Q9UPR3;Q9UPY3;Q9Y227;Q9Y237;Q9Y265;Q9Y2C4;Q9Y2D2;Q9Y2M0;Q9Y2T7;Q9Y4A5;Q9Y5S8;Q9Y6M7;Q9Y6N1;Q9Y6X5
GO:0045893	10	positive regulation of DNA-templated transcription	0.664762	0.835437	0.0351612	0.0420871	0.000254332	0.0131719	168	174	4610	3174	342	8126	4778	O00206;O00219;O00468;O14788;O14936;O15085;O43313;O43462;O43603;O60479;O60755;O60907;O75333;O75448;O75533;O75581;O95393;O95633;O95935;P00533;P01133;P01137;P01189;P01215;P01270;P01375;P01588;P01730;P01911;P02778;P02787;P04054;P04626;P05067;P05112;P05113;P05305;P06213;P06400;P07585;P07686;P08476;P08581;P08697;P10451;P13378;P13725;P14210;P14416;P15018;P15884;P15941;P16422;P17813;P17861;P18850;P19438;P19634;P21754;P21802;P22003;P23229;P25116;P27037;P28907;P32971;P36894;P36897;P37023;P39900;P39905;P41221;P42081;P42345;P46531;P47211;P47900;P49279;P49768;P50052;P50613;P51531;P55085;P55290;P56192;P60568;P61812;P78426;P78504;P81172;P98161;Q00059;Q01726;Q01831;Q01954;Q04721;Q04771;Q05586;Q10586;Q12772;Q12797;Q12891;Q13263;Q13404;Q13467;Q13563;Q13635;Q13873;Q14623;Q14934;Q14995;Q15303;Q15465;Q15562;Q16566;Q16849;Q4KMG0;Q5VWQ8;Q6PML9;Q70SY1;Q86VP6;Q86WV6;Q86YW9;Q8IU54;Q8IU80;Q8IZL8;Q8IZX4;Q8N122;Q8NFD5;Q8NHL6;Q8NI17;Q8WUY8;Q92994;Q93074;Q96L91;Q96P20;Q96RR4;Q96T23;Q99081;Q99466;Q99527;Q99624;Q99807;Q99835;Q99941;Q9BQB4;Q9BT40;Q9BZK7;Q9H1J5;Q9H583;Q9H7Z7;Q9HC29;Q9NP59;Q9NP71;Q9NPF7;Q9NPH9;Q9NQV5;Q9NZJ5;Q9UK05;Q9ULG6;Q9ULK4;Q9ULV1;Q9UM47;Q9UP38;Q9UP52;Q9Y265;Q9Y2X9;Q9Y4A5
GO:1902680	9	positive regulation of RNA biosynthetic process	0.664762	0.835437	0.0351612	0.0420871	0.000254332	0.0131719	168	174	4610	3174	342	8126	4778	O00206;O00219;O00468;O14788;O14936;O15085;O43313;O43462;O43603;O60479;O60755;O60907;O75333;O75448;O75533;O75581;O95393;O95633;O95935;P00533;P01133;P01137;P01189;P01215;P01270;P01375;P01588;P01730;P01911;P02778;P02787;P04054;P04626;P05067;P05112;P05113;P05305;P06213;P06400;P07585;P07686;P08476;P08581;P08697;P10451;P13378;P13725;P14210;P14416;P15018;P15884;P15941;P16422;P17813;P17861;P18850;P19438;P19634;P21754;P21802;P22003;P23229;P25116;P27037;P28907;P32971;P36894;P36897;P37023;P39900;P39905;P41221;P42081;P42345;P46531;P47211;P47900;P49279;P49768;P50052;P50613;P51531;P55085;P55290;P56192;P60568;P61812;P78426;P78504;P81172;P98161;Q00059;Q01726;Q01831;Q01954;Q04721;Q04771;Q05586;Q10586;Q12772;Q12797;Q12891;Q13263;Q13404;Q13467;Q13563;Q13635;Q13873;Q14623;Q14934;Q14995;Q15303;Q15465;Q15562;Q16566;Q16849;Q4KMG0;Q5VWQ8;Q6PML9;Q70SY1;Q86VP6;Q86WV6;Q86YW9;Q8IU54;Q8IU80;Q8IZL8;Q8IZX4;Q8N122;Q8NFD5;Q8NHL6;Q8NI17;Q8WUY8;Q92994;Q93074;Q96L91;Q96P20;Q96RR4;Q96T23;Q99081;Q99466;Q99527;Q99624;Q99807;Q99835;Q99941;Q9BQB4;Q9BT40;Q9BZK7;Q9H1J5;Q9H583;Q9H7Z7;Q9HC29;Q9NP59;Q9NP71;Q9NPF7;Q9NPH9;Q9NQV5;Q9NZJ5;Q9UK05;Q9ULG6;Q9ULK4;Q9ULV1;Q9UM47;Q9UP38;Q9UP52;Q9Y265;Q9Y2X9;Q9Y4A5
GO:0051254	8	positive regulation of RNA metabolic process	0.669002	0.838173	0.0359983	0.0429486	0.000291319	0.0145994	172	177	4606	3171	349	8126	4778	A7E2V4;O00206;O00219;O00468;O14788;O14936;O15085;O43313;O43462;O43603;O60479;O60755;O60907;O75333;O75448;O75533;O75581;O95393;O95633;O95935;P00533;P01133;P01137;P01189;P01215;P01270;P01375;P01588;P01730;P01911;P02778;P02787;P04054;P04626;P05067;P05112;P05113;P05305;P06213;P06400;P07585;P07686;P08476;P08581;P08697;P10451;P13378;P13725;P14210;P14416;P15018;P15884;P15941;P16422;P17813;P17861;P18850;P19438;P19634;P21754;P21802;P22003;P23229;P25116;P27037;P28907;P32971;P36894;P36897;P37023;P39900;P39905;P41221;P42081;P42345;P46531;P47211;P47900;P49279;P49768;P50052;P50613;P51531;P55085;P55290;P56192;P60568;P61812;P78426;P78504;P81172;P98161;P98179;Q00059;Q01726;Q01831;Q01954;Q04721;Q04771;Q05586;Q10586;Q12772;Q12797;Q12891;Q13263;Q13404;Q13467;Q13563;Q13635;Q13873;Q14623;Q14934;Q14995;Q15303;Q15465;Q15562;Q16566;Q16849;Q4KMG0;Q5VWQ8;Q6PML9;Q6ZMH5;Q70SY1;Q86VP6;Q86WV6;Q86YW9;Q8IU54;Q8IU80;Q8IYB8;Q8IZL8;Q8IZX4;Q8N122;Q8NFD5;Q8NHL6;Q8NI17;Q8WUY8;Q92994;Q93074;Q96L91;Q96P20;Q96RR4;Q96T23;Q99081;Q99466;Q99527;Q99624;Q99807;Q99835;Q99941;Q9BQB4;Q9BT40;Q9BZK7;Q9H1J5;Q9H583;Q9H7Z7;Q9HC29;Q9NP59;Q9NP71;Q9NPF7;Q9NPH9;Q9NQV5;Q9NZJ5;Q9UK05;Q9ULG6;Q9ULK4;Q9ULV1;Q9UM47;Q9UP38;Q9UP52;Q9Y265;Q9Y2X9;Q9Y4A5
GO:0051093	4	negative regulation of developmental process	0.700257	0.858266	0.0454165	0.0529166	0.000345616	0.0170694	217	213	4561	3135	430	8126	4778	A2VDJ0;A8MWY0;O00206;O00458;O14626;O14786;O15041;O15503;O43597;O43609;O43820;O60241;O60242;O60271;O60477;O60478;O60883;O75022;O75445;O75962;O94826;O94898;O95069;O95388;O95389;O95467;O95477;O95633;O95754;O95971;P00533;P01137;P01215;P01270;P01375;P01563;P01579;P02741;P02747;P02778;P02788;P02818;P03971;P04196;P04626;P04920;P05067;P05111;P05112;P05556;P06400;P06756;P07288;P07585;P07996;P08476;P08572;P09486;P10124;P10451;P10721;P10997;P13688;P13945;P15514;P16410;P16671;P17693;P17861;P17927;P20594;P20916;P21359;P22003;P22607;P23510;P23634;P24394;P24530;P27797;P29317;P29323;P31645;P32246;P34925;P35462;P36894;P36897;P37023;P41159;P41221;P41597;P42338;P43026;P43146;P45844;P46093;P46531;P47989;P48023;P49768;P51531;P52797;P54762;P54764;P55011;P55075;P56856;P58397;P60568;P61366;P61769;P61812;P78426;P78504;Q00534;Q01955;Q02763;Q03135;Q09428;Q13332;Q13370;Q13591;Q13635;Q13873;Q14393;Q14563;Q14623;Q14934;Q15375;Q15465;Q15743;Q15768;Q15848;Q16610;Q19T08;Q2VWP7;Q3YBM2;Q4V9L6;Q5VWQ8;Q6NUI6;Q6UXX9;Q6X4U4;Q6ZP80;Q71RH2;Q7L8A9;Q7Z5A7;Q86T65;Q86TW2;Q86Y01;Q8IU54;Q8IWU6;Q8IWV2;Q8IZT6;Q8N2Q7;Q8N5V2;Q8N6Y2;Q8NBI3;Q8NBL3;Q8NFM7;Q8NFY4;Q8NHJ6;Q8NHL6;Q8TCU5;Q8TD43;Q8TDW7;Q8WUA8;Q8WVF2;Q8WWZ7;Q8WXG9;Q92785;Q92802;Q92859;Q969H0;Q969V5;Q96A54;Q96DZ9;Q96E52;Q96G23;Q96GM5;Q96MU8;Q96N19;Q96PD5;Q99466;Q99500;Q99523;Q99527;Q99835;Q9BQT9;Q9BT67;Q9BXN1;Q9H2B2;Q9H2E6;Q9H2S6;Q9H3S1;Q9HBA0;Q9HCK4;Q9NQ38;Q9NQC3;Q9NS82;Q9NX18;Q9NY15;Q9NYJ7;Q9NZC2;Q9P265;Q9P2K9;Q9P2N4;Q9UBS4;Q9UBU3;Q9UK05;Q9UL62;Q9UM47;Q9UPX6;Q9UPY3;Q9UQP3;Q9Y2H2;Q9Y2T6
GO:1902679	9	negative regulation of RNA biosynthetic process	0.60205	0.79142	0.0196735	0.0248585	0.000378904	0.0182532	94	108	4684	3240	202	8126	4778	O14788;O43520;O60907;O75636;O76024;O95935;P01137;P01375;P01563;P01579;P01588;P05112;P05305;P06400;P11362;P13378;P15941;P16671;P17813;P17861;P21754;P21802;P23510;P24530;P27797;P28907;P30044;P39900;P41134;P41159;P41221;P42771;P43362;P43489;P46531;P47992;P48023;P49768;P50539;P51531;P62829;P78426;P81172;Q00534;Q02297;Q02779;Q03135;Q04721;Q0D2K3;Q12772;Q13263;Q13360;Q13635;Q14393;Q14934;Q14995;Q15262;Q15465;Q15848;Q5VWQ8;Q719H9;Q76MJ5;Q86UE4;Q8IU54;Q8IU80;Q8IUX7;Q8N3Y7;Q8NHJ6;Q92785;Q92802;Q93008;Q96EY1;Q96NU1;Q96RK0;Q96T23;Q99466;Q99807;Q99835;Q9BT40;Q9BZK7;Q9H213;Q9HBA0;Q9NP71;Q9NQR1;Q9NQV5;Q9NT68;Q9UHI6;Q9UJ55;Q9UM47;Q9UP38;Q9UPY3;Q9Y2W7;Q9Y2X9;Q9Y5V3
GO:0006029	6	proteoglycan metabolic process	0.444737	0.663692	0.00669736	0.0100911	0.000403389	0.0189871	32	50	4746	3298	82	8126	4778	O75063;O94766;P02458;P07686;P12107;P15586;P22304;P24530;P25101;P58397;Q0GE19;Q11203;Q11206;Q13873;Q14623;Q16394;Q68CP4;Q76EJ3;Q7L1S5;Q7LGA3;Q8IWU6;Q8N6G5;Q8TE99;Q92935;Q93063;Q96RP7;Q9C0J1;Q9NY97;Q9UBQ6;Q9UBV7;Q9Y274;Q9Y4C5
GO:0048278	4	vesicle docking	0.193798	0.36972	0.00104646	0.00283042	0.000413318	0.0194009	5	18	4773	3330	23	8126	4778	P13569;P21579;Q13286;Q14721;Q8NE79
GO:0007167	6	enzyme-linked receptor protein signaling pathway	0.672828	0.840172	0.0345333	0.0411026	0.000421982	0.0197532	165	169	4613	3179	334	8126	4778	O00329;O00507;O14786;O15146;O43155;O43597;O60383;O60479;O75962;O95297;O95393;O95841;P00533;P00750;P01133;P01135;P01137;P01138;P01160;P01241;P01242;P01308;P01730;P01833;P02462;P03971;P04626;P04629;P06213;P07333;P07766;P08123;P08476;P08572;P08922;P09564;P0DML2;P0DML3;P10586;P10721;P10912;P11362;P13385;P14210;P15018;P15428;P15514;P15882;P16234;P17813;P17861;P17948;P18084;P18433;P18564;P20594;P20783;P20936;P21802;P21860;P22003;P22607;P23468;P23470;P25092;P26012;P27037;P29279;P29317;P29322;P29323;P29376;P29400;P36888;P36894;P36896;P36897;P37023;P39905;P40189;P41134;P41221;P42338;P42702;P43026;P49069;P49747;P49815;P51841;P51864;P52797;P52798;P52799;P52803;P54753;P54756;P54760;P54762;P54764;P55075;P55107;P56975;P61812;P80108;P98172;Q01955;Q01973;Q02297;Q02763;Q04721;Q04771;Q04912;Q08345;Q13443;Q13873;Q14393;Q14435;Q14934;Q15043;Q15256;Q15262;Q15303;Q15375;Q15768;Q16288;Q16394;Q16620;Q16832;Q5T4F4;Q5T4W7;Q5VWQ8;Q6UXT8;Q6XR72;Q6ZMH5;Q86SJ6;Q8IU80;Q8IWU6;Q8N0V5;Q8N2S1;Q8N307;Q8N5V2;Q8N8U9;Q8N907;Q8NI17;Q92847;Q93008;Q99523;Q99679;Q99969;Q9BQ95;Q9BQB4;Q9BU40;Q9BYC5;Q9GZZ7;Q9HCN6;Q9HCT0;Q9NSA1;Q9NV29;Q9NY64;Q9NZJ5;Q9NZU0;Q9NZU1;Q9UK05;Q9UKJ0;Q9UM73
GO:0032526	4	response to retinoic acid	0.414024	0.634594	0.00523231	0.00824514	0.000423159	0.019754	25	42	4753	3306	67	8126	4778	O43464;O60477;O95477;P01375;P09131;P09668;P11717;P21802;P28907;P29376;P31645;P37059;P41159;P41221;P56706;Q13635;Q15562;Q5QJU3;Q8TB36;Q92482;Q9C0B6;Q9H1J5;Q9NX61;Q9ULV1;Q9ULW2
GO:0016052	5	carbohydrate catabolic process	0.358691	0.578242	0.00355797	0.00615309	0.000453567	0.0207914	17	33	4761	3315	50	8126	4778	O00462;O43451;P04746;P07686;P10253;P14410;P17900;P19526;P28223;P35575;P43304;Q01813;Q10981;Q6P4F1;Q9BYC5;Q9H227;Q9Y484
GO:0045892	10	negative regulation of DNA-templated transcription	0.601269	0.790831	0.0194642	0.0246124	0.000453922	0.0207914	93	107	4685	3241	200	8126	4778	O14788;O43520;O60907;O76024;O95935;P01137;P01375;P01563;P01579;P01588;P05112;P05305;P06400;P11362;P13378;P15941;P16671;P17813;P17861;P21754;P21802;P23510;P24530;P27797;P28907;P30044;P39900;P41134;P41159;P41221;P42771;P43362;P43489;P46531;P47992;P48023;P49768;P50539;P51531;P62829;P78426;P81172;Q00534;Q02297;Q02779;Q03135;Q04721;Q0D2K3;Q12772;Q13263;Q13360;Q13635;Q14393;Q14934;Q14995;Q15262;Q15465;Q15848;Q5VWQ8;Q719H9;Q76MJ5;Q86UE4;Q8IU54;Q8IU80;Q8IUX7;Q8N3Y7;Q8NHJ6;Q92785;Q92802;Q93008;Q96EY1;Q96NU1;Q96RK0;Q96T23;Q99466;Q99807;Q99835;Q9BT40;Q9BZK7;Q9H213;Q9HBA0;Q9NP71;Q9NQR1;Q9NQV5;Q9NT68;Q9UHI6;Q9UJ55;Q9UM47;Q9UP38;Q9UPY3;Q9Y2W7;Q9Y2X9;Q9Y5V3
GO:0009968	6	negative regulation of signal transduction	0.728128	0.87574	0.0577648	0.0659611	0.000462833	0.0210861	276	260	4502	3088	536	8126	4778	A2VDJ0;A6NIX2;A6NKF7;B2RUY7;O00144;O00206;O14786;O15118;O15243;O15503;O43255;O43464;O43597;O43609;O43657;O60346;O60353;O60883;O75072;O75094;O75204;O75881;O76024;O94813;O95214;O95528;O95633;O95858;O95866;O95881;O95935;O95971;P00533;P00995;P01160;P01308;P01375;P01588;P02458;P02647;P02675;P02679;P02788;P04196;P05090;P05556;P06400;P06756;P07093;P07585;P07766;P07996;P08254;P08575;P08581;P08F94;P09912;P10145;P10909;P13232;P13688;P14210;P14416;P15018;P15941;P17405;P17693;P17813;P17861;P18510;P21359;P21860;P22003;P22692;P23229;P23468;P23469;P23634;P24592;P25106;P27797;P27930;P29323;P29459;P30405;P31391;P32322;P35354;P35372;P35414;P35462;P36897;P39900;P39905;P40189;P41146;P41221;P41594;P42338;P42345;P42858;P43119;P46531;P47989;P48546;P49238;P49286;P49768;P49815;P50052;P50897;P51654;P53801;P53805;P54764;P55061;P55085;P56199;P56856;P58397;P59901;P61812;P69849;P78324;P78536;P98164;Q02297;Q03135;Q04771;Q06418;Q12891;Q13291;Q13332;Q13370;Q13571;Q13635;Q14118;Q14393;Q14643;Q14934;Q15011;Q15256;Q15283;Q15465;Q15848;Q15884;Q16610;Q16611;Q16827;Q2HXU8;Q5GLZ8;Q5HYL7;Q5T197;Q5T4T1;Q5VWQ8;Q63HN8;Q68DV7;Q6DKI7;Q6IA17;Q6IC98;Q6TCH7;Q6UX01;Q6X4U4;Q6YHK3;Q6ZSJ9;Q7LG56;Q7RTM1;Q7Z3F1;Q86TM6;Q86UT6;Q86V40;Q86XR7;Q86Y34;Q8IU80;Q8IWR1;Q8IWU6;Q8IWV1;Q8IWV7;Q8IWV8;Q8IXT1;Q8IZY2;Q8N149;Q8N2F6;Q8N357;Q8N6C5;Q8N8U9;Q8N8V2;Q8N907;Q8N9R8;Q8NBI3;Q8NBM4;Q8NC42;Q8NC56;Q8NFF2;Q8NFJ5;Q8NFM7;Q8NFZ8;Q8NHJ6;Q8NHV5;Q8TDL5;Q8TDQ1;Q8WUA8;Q8WVF2;Q8WVV5;Q92574;Q92633;Q92843;Q969H0;Q969V5;Q969X1;Q96A29;Q96A54;Q96A59;Q96EY1;Q96FE7;Q96MU8;Q96P20;Q96P31;Q96PE1;Q96QE3;Q96S97;Q99527;Q99572;Q99679;Q99941;Q9BQB4;Q9BQI4;Q9BT40;Q9BU40;Q9BWQ8;Q9BXB1;Q9BXJ4;Q9BXN1;Q9BY67;Q9BYF1;Q9BZG2;Q9C0K1;Q9GZZ6;Q9H2E6;Q9H300;Q9H3E2;Q9H3K2;Q9H511;Q9H6Y7;Q9HC29;Q9HCR9;Q9NPR9;Q9NR09;Q9NUE0;Q9NX18;Q9NX61;Q9NYJ7;Q9NZC2;Q9NZS9;Q9P035;Q9UBU2;Q9UBV4;Q9UKV5;Q9ULI3;Q9ULT6;Q9UP38;Q9UPX6;Q9UPY3;Q9UQP3;Q9Y283;Q9Y2C9;Q9Y2H2;Q9Y2U8;Q9Y4C4;Q9Y4L1;Q9Y5U4;Q9Y5W8;Q9Y6C5;Q9Y6D9;Q9Y6G1;Q9Y6N7
GO:0016043	3	cellular component organization	0.831175	0.941274	0.221013	0.234802	0.00049482	0.022364	1056	852	3722	2496	1908	8126	4778	A0A1B0GUY1;A0AV02;A0PJW6;A0PK00;A0PK11;A1A5B4;A2A2Y4;A2A3K4;A5D6W6;A6NGC4;A6NH11;A6NIX2;A8MV81;A8MVW5;A8MW99;B0YJ81;B2RTY4;C9JDP6;H7C241;I3L273;K7EJ46;O00144;O00219;O00453;O00468;O00533;O00623;O14524;O14656;O14657;O14672;O14773;O14786;O14817;O14958;O14967;O14976;O14983;O15031;O15041;O15085;O15118;O15121;O15146;O15230;O15239;O15260;O15354;O15394;O15439;O15533;O15537;O15551;O15554;O43155;O43157;O43181;O43196;O43255;O43292;O43300;O43313;O43424;O43426;O43464;O43520;O43525;O43561;O43581;O43597;O43603;O43609;O43759;O43760;O43861;O43897;O43914;O60242;O60259;O60312;O60423;O60462;O60500;O60636;O60741;O60911;O60931;O75027;O75094;O75110;O75165;O75204;O75251;O75311;O75323;O75400;O75443;O75448;O75503;O75533;O75592;O75694;O75762;O75844;O75880;O75907;O75908;O75951;O75962;O75973;O76090;O94759;O94769;O94813;O94822;O94823;O94826;O94856;O94901;O94915;O94933;O95167;O95185;O95196;O95197;O95299;O95393;O95428;O95452;O95460;O95471;O95477;O95484;O95573;O95674;O95754;O95772;O95819;O95831;O95832;O95967;O95970;P00533;P01137;P01138;P01303;P01308;P01375;P01591;P01909;P01911;P01920;P02458;P02462;P02647;P02655;P02675;P02679;P02708;P02730;P02745;P02746;P02747;P02748;P02751;P02787;P03950;P03956;P04054;P04439;P04440;P04626;P04629;P05067;P05090;P05107;P05305;P05556;P06213;P06340;P06400;P06729;P06858;P07093;P07333;P07339;P07477;P07478;P07686;P07766;P07942;P07996;P08100;P08123;P08183;P08247;P08254;P08572;P08575;P08697;P08913;P08F94;P09237;P09238;P09683;P09693;P09912;P0C7U0;P10124;P10253;P10586;P10645;P10721;P10909;P11117;P11166;P11171;P11230;P11362;P11836;P12107;P12314;P13498;P13500;P13591;P13637;P13674;P13762;P13765;P13942;P14138;P14406;P14416;P14625;P14784;P14867;P15018;P15328;P15502;P15514;P15882;P15884;P16157;P16234;P16284;P16389;P16471;P16615;P16671;P16871;P17405;P17658;P17693;P17813;P17861;P17927;P18084;P18507;P19634;P20155;P20594;P20783;P20849;P20916;P20936;P20963;P21145;P21359;P21439;P21554;P21579;P21728;P21730;P21757;P21802;P21815;P21817;P21926;P22001;P22303;P22459;P22460;P22830;P22894;P23229;P23276;P23468;P23471;P23946;P24043;P25067;P25101;P25116;P25391;P25445;P25774;P25940;P27487;P27797;P28288;P28472;P28906;P29322;P29323;P29400;P30101;P30405;P30531;P30556;P31644;P32238;P32248;P32297;P33527;P33897;P34741;P34903;P34925;P35212;P35318;P35610;P36382;P36383;P36544;P36873;P36897;P38567;P39900;P39905;P40145;P40967;P41181;P41221;P41594;P42127;P42263;P42345;P42857;P42858;P43004;P43005;P43146;P45844;P46531;P47869;P47870;P47872;P47989;P48023;P48169;P48547;P49238;P49257;P49281;P49747;P49768;P49810;P50897;P51531;P51674;P51787;P51788;P51790;P51793;P51797;P51810;P51811;P51816;P52797;P52798;P52799;P52803;P53420;P53701;P53985;P54107;P54753;P54756;P54762;P54764;P54849;P54851;P55011;P55017;P55058;P55064;P55075;P55083;P55085;P55087;P55157;P55285;P55286;P55287;P55289;P55290;P55344;P56199;P56373;P56589;P56706;P56747;P56748;P56856;P56880;P56975;P57088;P57103;P57739;P58397;P58400;P58418;P58743;P60201;P61026;P61073;P61619;P61769;P61812;P62829;P78310;P78325;P78334;P78352;P78357;P78363;P78369;P78509;P78536;P79483;P82251;P98155;P98161;P98164;P98172;P98194;P98196;P98198;Q00059;Q01453;Q01955;Q02297;Q02413;Q03135;Q03395;Q03721;Q04656;Q04721;Q05586;Q06481;Q06828;Q08345;Q08828;Q09470;Q12791;Q12860;Q12864;Q12887;Q12891;Q13224;Q13263;Q13286;Q13316;Q13361;Q13444;Q13467;Q13488;Q13491;Q13535;Q13563;Q13571;Q13591;Q13620;Q13621;Q13634;Q13635;Q13686;Q13698;Q13740;Q14003;Q14008;Q14050;Q14112;Q14118;Q14126;Q14162;Q14203;Q14393;Q14517;Q14534;Q14562;Q14563;Q14573;Q14623;Q14643;Q14703;Q14721;Q14831;Q14849;Q14934;Q14980;Q14997;Q15041;Q15063;Q15070;Q15262;Q15303;Q15375;Q15413;Q15465;Q15562;Q15696;Q15758;Q15768;Q16322;Q16394;Q16445;Q16515;Q16548;Q16611;Q16625;Q16635;Q16678;Q16706;Q16739;Q16787;Q16799;Q16827;Q16832;Q16849;Q16880;Q16891;Q17R60;Q17RW2;Q2LD37;Q2M2I8;Q30154;Q32M45;Q3B7J2;Q3KNT9;Q3KNV8;Q3MIR4;Q49AH0;Q4KMQ2;Q53FP2;Q53GQ0;Q53H12;Q53T94;Q562E7;Q5BJD5;Q5GH70;Q5GH72;Q5GH73;Q5GH76;Q5HYA8;Q5JRA6;Q5JTV8;Q5KU26;Q5RI15;Q5SNT2;Q5T197;Q5T1A1;Q5T4F4;Q5T4S7;Q5T4W7;Q5T601;Q5TAT6;Q5TBA9;Q5TC12;Q5THJ4;Q5TIA1;Q5VUM1;Q5VWQ8;Q5VWW1;Q5VXT5;Q5W0Z9;Q5XXA6;Q63HN8;Q687X5;Q68CP4;Q69YU5;Q6DD88;Q6E0U4;Q6IWH7;Q6KB66;Q6NSJ5;Q6NUK4;Q6NXT6;Q6P1A2;Q6PB30;Q6PCB8;Q6UW49;Q6UWM5;Q6UWS5;Q6UWU4;Q6UWV2;Q6UWZ7;Q6UX40;Q6UX68;Q6UXD5;Q6UXF1;Q6UXG2;Q6UXI7;Q6UXV4;Q6UXZ0;Q6X784;Q6ZMM2;Q6ZMP0;Q6ZTQ4;Q6ZU64;Q719H9;Q75V66;Q76MJ5;Q7KZN9;Q7L0J3;Q7L1W4;Q7L4E1;Q7L5N7;Q7RTS9;Q7RTU9;Q7Z2D5;Q7Z3B1;Q7Z3B4;Q7Z3C6;Q7Z478;Q7Z4N2;Q7Z5B4;Q7Z5L3;Q7Z6L0;Q7Z7H5;Q7Z7K6;Q86SU0;Q86T65;Q86TW2;Q86UB9;Q86UE6;Q86UP0;Q86UR5;Q86VI4;Q86VP6;Q86VR2;Q86WV6;Q86X19;Q86X24;Q86X29;Q86XL3;Q86Y39;Q86Z02;Q8IU80;Q8IU99;Q8IUH5;Q8IUH8;Q8IUR0;Q8IUX1;Q8IVB4;Q8IVE3;Q8IW35;Q8IW52;Q8IWA4;Q8IWT6;Q8IWU6;Q8IWV2;Q8IWV8;Q8IWY9;Q8IXB3;Q8IXH8;Q8IXI2;Q8IYB8;Q8IYV9;Q8IZT6;Q8IZU9;Q8IZX4;Q8IZY2;Q8N0V4;Q8N0W4;Q8N122;Q8N1C3;Q8N1F7;Q8N2Q7;Q8N2S1;Q8N2U9;Q8N357;Q8N3Y7;Q8N4S9;Q8N568;Q8N584;Q8N5M9;Q8N6F1;Q8N6G6;Q8N6I4;Q8N6M3;Q8N8F6;Q8N8Q8;Q8NA29;Q8NAN2;Q8NB49;Q8NBI3;Q8NBQ7;Q8NC44;Q8NC56;Q8NCW6;Q8NE86;Q8NEB7;Q8NEZ2;Q8NF91;Q8NFD5;Q8NFR3;Q8NFT8;Q8NFW1;Q8NFY4;Q8NFZ3;Q8NFZ4;Q8NHH9;Q8NHS3;Q8NHX9;Q8TAE7;Q8TAF8;Q8TB36;Q8TB37;Q8TBM8;Q8TCG1;Q8TCU5;Q8TD43;Q8TD84;Q8TDN1;Q8TDN2;Q8TDW0;Q8TDW7;Q8TDZ2;Q8TE58;Q8TE60;Q8TEU7;Q8TF62;Q8WTV0;Q8WU39;Q8WUA8;Q8WUF8;Q8WVE7;Q8WWZ7;Q8WX93;Q8WXF7;Q8WXG9;Q8WXX0;Q92544;Q92562;Q92574;Q92581;Q92616;Q92621;Q92633;Q92692;Q92785;Q92819;Q92823;Q92834;Q92843;Q92847;Q92859;Q92878;Q92903;Q92925;Q92953;Q92994;Q93008;Q969F9;Q969H0;Q969M2;Q969M3;Q969V5;Q96A59;Q96AA3;Q96AE7;Q96AP7;Q96AY3;Q96B96;Q96BZ9;Q96CQ1;Q96CW9;Q96DB5;Q96DB9;Q96E52;Q96EY1;Q96F81;Q96FX8;Q96G97;Q96GC9;Q96GM5;Q96HE7;Q96HR9;Q96II8;Q96JI7;Q96JP9;Q96JX3;Q96KG7;Q96KK3;Q96KR7;Q96LL3;Q96MC6;Q96MV8;Q96NH3;Q96P20;Q96PR1;Q96PS8;Q96PX8;Q96Q45;Q96QP1;Q96QS1;Q96QT4;Q96RI0;Q96RP8;Q96RW7;Q96S97;Q96T23;Q96T52;Q96TA2;Q99435;Q99523;Q99527;Q99542;Q99572;Q99680;Q99698;Q99715;Q99758;Q99835;Q99928;Q99965;Q99985;Q9BPX6;Q9BQ31;Q9BQ95;Q9BQI6;Q9BQT9;Q9BSA9;Q9BSI4;Q9BSJ8;Q9BSR8;Q9BT40;Q9BTW9;Q9BTX1;Q9BU40;Q9BUB7;Q9BUR5;Q9BUV8;Q9BVK6;Q9BX67;Q9BX84;Q9BXJ8;Q9BXP2;Q9BXW9;Q9BYB0;Q9BYE9;Q9BYF1;Q9BYT9;Q9BZC7;Q9BZG2;Q9BZK7;Q9BZV3;Q9C000;Q9C0C4;Q9C0E8;Q9C0K1;Q9GZU1;Q9GZY4;Q9H061;Q9H156;Q9H169;Q9H1Y0;Q9H209;Q9H244;Q9H251;Q9H295;Q9H2B2;Q9H2C2;Q9H2E6;Q9H300;Q9H306;Q9H313;Q9H3K2;Q9H3M0;Q9H3S1;Q9H3T3;Q9H4D0;Q9H5X1;Q9H5Y7;Q9H6D3;Q9H6H4;Q9H6L5;Q9H6X2;Q9H777;Q9H799;Q9H845;Q9H902;Q9HAR2;Q9HBA0;Q9HBB8;Q9HBJ8;Q9HBL6;Q9HBT6;Q9HBV2;Q9HBW1;Q9HBX8;Q9HBX9;Q9HCC8;Q9HCF6;Q9HCK4;Q9HCU4;Q9NP58;Q9NP85;Q9NPE2;Q9NPG1;Q9NPI0;Q9NPR2;Q9NQ11;Q9NQ38;Q9NQ55;Q9NQ60;Q9NQA5;Q9NQC3;Q9NQR1;Q9NQX4;Q9NRC1;Q9NRC6;Q9NRJ7;Q9NRY7;Q9NS62;Q9NST1;Q9NTI2;Q9NTN9;Q9NUM3;Q9NUM4;Q9NUT2;Q9NUY8;Q9NV96;Q9NVA1;Q9NVV0;Q9NWW5;Q9NX14;Q9NX18;Q9NXE4;Q9NY97;Q9NYC9;Q9NYQ7;Q9NZ94;Q9NZC2;Q9NZH0;Q9NZJ5;Q9NZJ7;Q9NZM1;Q9NZN1;Q9NZU0;Q9NZU1;Q9NZV8;Q9P0L9;Q9P0N5;Q9P241;Q9P283;Q9P2B2;Q9P2N4;Q9UBB6;Q9UBJ2;Q9UBL9;Q9UBU3;Q9UBV7;Q9UBX5;Q9UBY5;Q9UBY8;Q9UDT6;Q9UDV6;Q9UDX5;Q9UEW8;Q9UFH2;Q9UHB4;Q9UHC6;Q9UHI6;Q9UHW9;Q9UI33;Q9UIJ5;Q9UIW2;Q9UIX4;Q9UJ55;Q9UJ83;Q9UJ96;Q9UJ98;Q9UJZ1;Q9UK17;Q9UKJ0;Q9UKP5;Q9UKV3;Q9UKY4;Q9UKZ4;Q9UL54;Q9UL62;Q9ULC8;Q9ULH0;Q9ULI3;Q9ULK4;Q9ULS6;Q9UM47;Q9UN67;Q9UP38;Q9UP95;Q9UPM9;Q9UPN3;Q9UPR5;Q9UPW5;Q9UPY3;Q9UQ52;Q9UQ90;Q9UQP3;Q9Y215;Q9Y241;Q9Y258;Q9Y265;Q9Y2E8;Q9Y2G3;Q9Y2G8;Q9Y2I2;Q9Y2M5;Q9Y2Q0;Q9Y2W6;Q9Y3A6;Q9Y3B3;Q9Y3Q3;Q9Y3R5;Q9Y484;Q9Y4A5;Q9Y4C0;Q9Y4D7;Q9Y4W6;Q9Y561;Q9Y5E1;Q9Y5E4;Q9Y5E6;Q9Y5E7;Q9Y5E9;Q9Y5F0;Q9Y5F2;Q9Y5F7;Q9Y5H0;Q9Y5I7;Q9Y5M8;Q9Y5R2;Q9Y5S8;Q9Y5T4;Q9Y5W7;Q9Y5Y5;Q9Y639;Q9Y666;Q9Y679;Q9Y697;Q9Y698;Q9Y6A1;Q9Y6C9;Q9Y6G1;Q9Y6N8
GO:0051253	8	negative regulation of RNA metabolic process	0.611978	0.798456	0.0209293	0.0262122	0.000518292	0.0233629	100	113	4678	3235	213	8126	4778	O14788;O43520;O60907;O75636;O76024;O95935;P01137;P01282;P01375;P01563;P01579;P01588;P05112;P05305;P06400;P11362;P13378;P15941;P16671;P17813;P17861;P21754;P21802;P23510;P24530;P27797;P28907;P30044;P39900;P39905;P41134;P41159;P41221;P42704;P42771;P43362;P43489;P46531;P47992;P48023;P49279;P49768;P50539;P51531;P62829;P78426;P81172;Q00534;Q02297;Q02779;Q03135;Q04721;Q0D2K3;Q12772;Q13263;Q13360;Q13635;Q14393;Q14934;Q14995;Q15262;Q15465;Q15848;Q5VWQ8;Q719H9;Q76MJ5;Q86UE4;Q8IU54;Q8IU80;Q8IUX7;Q8N3Y7;Q8NHJ6;Q92785;Q92802;Q93008;Q96A09;Q96EY1;Q96NU1;Q96RK0;Q96T23;Q99466;Q99807;Q99835;Q9BT40;Q9BZK7;Q9H213;Q9HBA0;Q9NP71;Q9NQR1;Q9NQV5;Q9NT68;Q9UHI6;Q9UJ55;Q9UKV3;Q9UM47;Q9UP38;Q9UPY3;Q9Y2W7;Q9Y2X9;Q9Y5V3
GO:0010811	6	positive regulation of cell-substrate adhesion	0.438344	0.657608	0.00606949	0.00922963	0.000542871	0.0243421	29	46	4749	3302	75	8126	4778	B0YJ81;O14786;O94769;O95196;O95819;O95967;P02647;P02675;P02679;P02751;P04196;P07766;P16671;P19526;P23229;P27797;P32248;P54851;P55290;Q00534;Q02763;Q13316;Q14118;Q53GQ0;Q6UXI7;Q8NC24;Q92574;Q92819;Q96S97
GO:0071840	2	cellular component organization or biogenesis	0.832597	0.941878	0.22185	0.23554	0.000553881	0.0247706	1060	854	3718	2494	1914	8126	4778	A0A1B0GUY1;A0AV02;A0PJW6;A0PK00;A0PK11;A1A5B4;A2A2Y4;A2A3K4;A5D6W6;A6NGC4;A6NH11;A6NIX2;A8MV81;A8MVW5;A8MW99;B0YJ81;B2RTY4;C9JDP6;H7C241;I3L273;K7EJ46;O00144;O00219;O00453;O00468;O00533;O00623;O14524;O14656;O14657;O14672;O14773;O14786;O14817;O14958;O14967;O14976;O14983;O15031;O15041;O15085;O15118;O15121;O15146;O15230;O15239;O15260;O15354;O15394;O15439;O15533;O15537;O15551;O15554;O43155;O43157;O43181;O43196;O43255;O43292;O43300;O43313;O43424;O43426;O43464;O43520;O43525;O43561;O43581;O43597;O43603;O43609;O43759;O43760;O43861;O43897;O43914;O60242;O60259;O60312;O60423;O60462;O60500;O60636;O60741;O60911;O60931;O75027;O75094;O75110;O75165;O75204;O75251;O75311;O75323;O75400;O75443;O75448;O75503;O75533;O75592;O75694;O75762;O75844;O75880;O75907;O75908;O75951;O75962;O75973;O76090;O94759;O94769;O94813;O94822;O94823;O94826;O94856;O94901;O94915;O94933;O95167;O95185;O95196;O95197;O95299;O95393;O95428;O95452;O95460;O95471;O95477;O95484;O95573;O95674;O95754;O95772;O95819;O95831;O95832;O95967;O95970;P00533;P01137;P01138;P01303;P01308;P01375;P01591;P01909;P01911;P01920;P02458;P02462;P02647;P02655;P02675;P02679;P02708;P02730;P02745;P02746;P02747;P02748;P02751;P02787;P03950;P03956;P04054;P04439;P04440;P04626;P04629;P05067;P05090;P05107;P05305;P05556;P06213;P06340;P06400;P06729;P06858;P07093;P07333;P07339;P07477;P07478;P07686;P07766;P07942;P07996;P08100;P08123;P08183;P08247;P08254;P08572;P08575;P08697;P08913;P08F94;P09237;P09238;P09683;P09693;P09912;P0C7U0;P10124;P10253;P10586;P10645;P10721;P10909;P11117;P11166;P11171;P11230;P11362;P11836;P12107;P12314;P13498;P13500;P13591;P13637;P13674;P13762;P13765;P13942;P14138;P14406;P14416;P14625;P14784;P14867;P15018;P15328;P15502;P15514;P15882;P15884;P16157;P16234;P16284;P16389;P16471;P16615;P16671;P16871;P17405;P17658;P17693;P17813;P17861;P17927;P18084;P18507;P19634;P20155;P20594;P20783;P20849;P20916;P20936;P20963;P21145;P21359;P21439;P21554;P21579;P21728;P21730;P21757;P21802;P21815;P21817;P21926;P22001;P22303;P22459;P22460;P22830;P22894;P23229;P23276;P23468;P23471;P23946;P24043;P25067;P25101;P25116;P25391;P25445;P25774;P25940;P27487;P27797;P28288;P28472;P28906;P29322;P29323;P29400;P30101;P30405;P30531;P30556;P31644;P32238;P32248;P32297;P33527;P33897;P34741;P34903;P34925;P35212;P35318;P35610;P36382;P36383;P36544;P36873;P36897;P38567;P39900;P39905;P40145;P40967;P41181;P41221;P41594;P42127;P42263;P42345;P42857;P42858;P43004;P43005;P43146;P45844;P46531;P47869;P47870;P47872;P47989;P48023;P48169;P48547;P49238;P49257;P49281;P49747;P49768;P49810;P50897;P51531;P51674;P51787;P51788;P51790;P51793;P51797;P51810;P51811;P51816;P52797;P52798;P52799;P52803;P53420;P53701;P53985;P54107;P54753;P54756;P54762;P54764;P54849;P54851;P55011;P55017;P55058;P55064;P55075;P55083;P55085;P55087;P55157;P55285;P55286;P55287;P55289;P55290;P55344;P56199;P56373;P56589;P56706;P56747;P56748;P56856;P56880;P56975;P57088;P57103;P57739;P58397;P58400;P58418;P58743;P60201;P61026;P61073;P61619;P61769;P61812;P62829;P78310;P78325;P78334;P78352;P78357;P78363;P78369;P78509;P78536;P79483;P82251;P98155;P98161;P98164;P98172;P98194;P98196;P98198;Q00059;Q01453;Q01955;Q02297;Q02413;Q03135;Q03395;Q03721;Q04656;Q04721;Q05586;Q06481;Q06828;Q08345;Q08828;Q09470;Q12791;Q12860;Q12864;Q12887;Q12891;Q13224;Q13263;Q13286;Q13316;Q13361;Q13444;Q13467;Q13488;Q13491;Q13535;Q13563;Q13571;Q13591;Q13620;Q13621;Q13634;Q13635;Q13686;Q13698;Q13740;Q14003;Q14008;Q14050;Q14112;Q14118;Q14126;Q14162;Q14203;Q14393;Q14517;Q14534;Q14562;Q14563;Q14573;Q14623;Q14643;Q14703;Q14721;Q14831;Q14849;Q14934;Q14980;Q14997;Q15041;Q15063;Q15070;Q15262;Q15303;Q15375;Q15413;Q15465;Q15562;Q15696;Q15758;Q15768;Q16322;Q16394;Q16445;Q16515;Q16548;Q16611;Q16625;Q16635;Q16678;Q16706;Q16739;Q16787;Q16799;Q16827;Q16832;Q16849;Q16880;Q16891;Q17R60;Q17RW2;Q2LD37;Q2M2I8;Q30154;Q32M45;Q3B7J2;Q3KNT9;Q3KNV8;Q3MIR4;Q49AH0;Q4KMQ2;Q53FP2;Q53GQ0;Q53H12;Q53T94;Q562E7;Q5BJD5;Q5GH70;Q5GH72;Q5GH73;Q5GH76;Q5HYA8;Q5JRA6;Q5JTV8;Q5KU26;Q5RI15;Q5SNT2;Q5T197;Q5T1A1;Q5T4F4;Q5T4S7;Q5T4W7;Q5T601;Q5TAT6;Q5TBA9;Q5TC12;Q5THJ4;Q5TIA1;Q5VUM1;Q5VWQ8;Q5VWW1;Q5VXT5;Q5W0Z9;Q5XXA6;Q63HN8;Q687X5;Q68CP4;Q69YU5;Q6DD88;Q6E0U4;Q6IWH7;Q6KB66;Q6NSJ5;Q6NUK4;Q6NXT6;Q6P1A2;Q6PB30;Q6PCB8;Q6UW49;Q6UWM5;Q6UWS5;Q6UWU4;Q6UWV2;Q6UWZ7;Q6UX40;Q6UX68;Q6UXD5;Q6UXF1;Q6UXG2;Q6UXI7;Q6UXV4;Q6UXZ0;Q6X784;Q6ZMM2;Q6ZMP0;Q6ZTQ4;Q6ZU64;Q719H9;Q75V66;Q76MJ5;Q7KZN9;Q7L0J3;Q7L1W4;Q7L4E1;Q7L5N7;Q7RTS9;Q7RTU9;Q7Z2D5;Q7Z3B1;Q7Z3B4;Q7Z3C6;Q7Z478;Q7Z4N2;Q7Z5B4;Q7Z5L3;Q7Z6L0;Q7Z7H5;Q7Z7K6;Q86SU0;Q86T65;Q86TW2;Q86UB9;Q86UE6;Q86UP0;Q86UR5;Q86VI4;Q86VP6;Q86VR2;Q86WV6;Q86X19;Q86X24;Q86X29;Q86XL3;Q86Y39;Q86Z02;Q8IU80;Q8IU99;Q8IUH5;Q8IUH8;Q8IUR0;Q8IUX1;Q8IVB4;Q8IVE3;Q8IW35;Q8IW52;Q8IWA4;Q8IWT6;Q8IWU6;Q8IWV2;Q8IWV8;Q8IWY9;Q8IXB3;Q8IXH8;Q8IXI2;Q8IYB8;Q8IYV9;Q8IZT6;Q8IZU9;Q8IZX4;Q8IZY2;Q8N0V4;Q8N0W4;Q8N122;Q8N1C3;Q8N1F7;Q8N2Q7;Q8N2S1;Q8N2U9;Q8N357;Q8N3Y7;Q8N4S9;Q8N568;Q8N584;Q8N5M9;Q8N6F1;Q8N6G6;Q8N6I4;Q8N6M3;Q8N8F6;Q8N8Q8;Q8NA29;Q8NAN2;Q8NB49;Q8NBI3;Q8NBQ7;Q8NC44;Q8NC56;Q8NCW6;Q8NE86;Q8NEB7;Q8NEZ2;Q8NF91;Q8NFD5;Q8NFR3;Q8NFT8;Q8NFW1;Q8NFY4;Q8NFZ3;Q8NFZ4;Q8NHH9;Q8NHS3;Q8NHX9;Q8TAE7;Q8TAF8;Q8TB36;Q8TB37;Q8TBM8;Q8TCG1;Q8TCU5;Q8TD43;Q8TD84;Q8TDN1;Q8TDN2;Q8TDW0;Q8TDW7;Q8TDZ2;Q8TE58;Q8TE60;Q8TEU7;Q8TF62;Q8WTV0;Q8WU39;Q8WUA8;Q8WUF8;Q8WVE7;Q8WWZ7;Q8WX93;Q8WXF7;Q8WXG9;Q8WXX0;Q92544;Q92562;Q92574;Q92581;Q92616;Q92621;Q92633;Q92692;Q92785;Q92819;Q92823;Q92834;Q92843;Q92847;Q92859;Q92878;Q92903;Q92925;Q92953;Q92994;Q93008;Q969F9;Q969H0;Q969M2;Q969M3;Q969V5;Q96A59;Q96AA3;Q96AE7;Q96AP7;Q96AY3;Q96B96;Q96BZ9;Q96CQ1;Q96CW9;Q96DB5;Q96DB9;Q96E52;Q96EY1;Q96F81;Q96FX8;Q96G97;Q96GC9;Q96GM5;Q96HE7;Q96HR9;Q96II8;Q96JI7;Q96JP9;Q96JX3;Q96KG7;Q96KK3;Q96KR7;Q96LL3;Q96MC6;Q96MV8;Q96NH3;Q96P20;Q96PR1;Q96PS8;Q96PX8;Q96Q45;Q96QP1;Q96QS1;Q96QT4;Q96RI0;Q96RP8;Q96RW7;Q96S97;Q96T23;Q96T52;Q96TA2;Q99435;Q99523;Q99527;Q99542;Q99572;Q99680;Q99698;Q99715;Q99758;Q99835;Q99928;Q99965;Q99985;Q9BPX6;Q9BQ31;Q9BQ95;Q9BQI6;Q9BQT9;Q9BSA9;Q9BSI4;Q9BSJ8;Q9BSR8;Q9BT40;Q9BTW9;Q9BTX1;Q9BU40;Q9BUB7;Q9BUR5;Q9BUV8;Q9BVK6;Q9BX67;Q9BX84;Q9BXJ8;Q9BXP2;Q9BXW9;Q9BYB0;Q9BYE9;Q9BYF1;Q9BYT9;Q9BZC7;Q9BZG2;Q9BZK7;Q9BZV3;Q9C000;Q9C0C4;Q9C0E8;Q9C0K1;Q9GZU1;Q9GZY4;Q9H061;Q9H0A0;Q9H156;Q9H169;Q9H1Y0;Q9H209;Q9H244;Q9H251;Q9H295;Q9H2B2;Q9H2C2;Q9H2E6;Q9H300;Q9H306;Q9H313;Q9H3K2;Q9H3M0;Q9H3S1;Q9H3T3;Q9H4D0;Q9H583;Q9H5X1;Q9H5Y7;Q9H6D3;Q9H6H4;Q9H6L5;Q9H6R4;Q9H6X2;Q9H777;Q9H799;Q9H845;Q9H902;Q9HAR2;Q9HBA0;Q9HBB8;Q9HBJ8;Q9HBL6;Q9HBT6;Q9HBV2;Q9HBW1;Q9HBX8;Q9HBX9;Q9HCC8;Q9HCF6;Q9HCK4;Q9HCU4;Q9NP58;Q9NP85;Q9NPE2;Q9NPG1;Q9NPI0;Q9NPR2;Q9NQ11;Q9NQ38;Q9NQ55;Q9NQ60;Q9NQA5;Q9NQC3;Q9NQR1;Q9NQX4;Q9NRC1;Q9NRC6;Q9NRJ7;Q9NRX5;Q9NRY7;Q9NS62;Q9NST1;Q9NTI2;Q9NTN9;Q9NUM3;Q9NUM4;Q9NUT2;Q9NUY8;Q9NV96;Q9NVA1;Q9NVV0;Q9NWW5;Q9NX14;Q9NX18;Q9NXE4;Q9NY97;Q9NYC9;Q9NYQ7;Q9NZ94;Q9NZC2;Q9NZH0;Q9NZJ5;Q9NZJ7;Q9NZM1;Q9NZN1;Q9NZU0;Q9NZU1;Q9NZV8;Q9P0L9;Q9P0N5;Q9P241;Q9P283;Q9P2B2;Q9P2N4;Q9UBB6;Q9UBJ2;Q9UBL9;Q9UBU3;Q9UBV7;Q9UBX5;Q9UBY5;Q9UBY8;Q9UDT6;Q9UDV6;Q9UDX5;Q9UEW8;Q9UFH2;Q9UHB4;Q9UHC6;Q9UHI6;Q9UHW9;Q9UI33;Q9UIJ5;Q9UIW2;Q9UIX4;Q9UJ55;Q9UJ83;Q9UJ96;Q9UJ98;Q9UJZ1;Q9UK17;Q9UKJ0;Q9UKP5;Q9UKV3;Q9UKY4;Q9UKZ4;Q9UL54;Q9UL62;Q9ULC8;Q9ULH0;Q9ULI3;Q9ULK4;Q9ULS6;Q9UM47;Q9UN67;Q9UP38;Q9UP95;Q9UPM9;Q9UPN3;Q9UPR5;Q9UPW5;Q9UPY3;Q9UQ52;Q9UQ90;Q9UQP3;Q9Y215;Q9Y241;Q9Y258;Q9Y265;Q9Y2E8;Q9Y2G3;Q9Y2G8;Q9Y2I2;Q9Y2M5;Q9Y2Q0;Q9Y2W6;Q9Y3A6;Q9Y3B3;Q9Y3Q3;Q9Y3R5;Q9Y484;Q9Y4A5;Q9Y4C0;Q9Y4D7;Q9Y4W6;Q9Y561;Q9Y5E1;Q9Y5E4;Q9Y5E6;Q9Y5E7;Q9Y5E9;Q9Y5F0;Q9Y5F2;Q9Y5F7;Q9Y5H0;Q9Y5I7;Q9Y5M8;Q9Y5R2;Q9Y5S8;Q9Y5T4;Q9Y5W7;Q9Y5Y5;Q9Y639;Q9Y666;Q9Y679;Q9Y697;Q9Y698;Q9Y6A1;Q9Y6C9;Q9Y6G1;Q9Y6N8
GO:0030166	7	proteoglycan biosynthetic process	0.386717	0.607397	0.00418585	0.00689146	0.00056208	0.025006	20	36	4758	3312	56	8126	4778	O75063;O94766;Q0GE19;Q11203;Q11206;Q13873;Q16394;Q76EJ3;Q7L1S5;Q8N6G5;Q8TE99;Q92935;Q93063;Q96RP7;Q9C0J1;Q9NY97;Q9UBQ6;Q9UBV7;Q9Y274;Q9Y4C5
GO:0030199	6	collagen fibril organization	0.386717	0.607397	0.00418585	0.00689146	0.00056208	0.025006	20	36	4758	3312	56	8126	4778	O43897;P02458;P08123;P08697;P12107;P13674;P13942;P21359;P25940;P36897;P49747;P58397;P61812;Q04656;Q06828;Q16394;Q16678;Q16832;Q96AY3;Q99715
GO:0008284	5	positive regulation of cell population proliferation	0.72837	0.875415	0.0548347	0.0626384	0.00057268	0.0254112	262	247	4516	3101	509	8126	4778	A1E959;O00144;O00206;O00329;O14672;O14786;O43508;O60383;O60462;O60883;O75144;O75635;O75881;O75888;O95388;O95393;O95471;O95832;O95838;P00533;P00995;P01133;P01135;P01137;P01215;P01270;P01282;P01308;P01375;P01579;P01588;P02751;P02778;P02788;P03950;P04054;P04201;P04439;P04440;P04626;P05112;P05113;P05305;P05556;P06213;P06756;P06850;P07333;P07766;P07942;P07996;P08575;P08697;P08700;P08908;P08913;P08F94;P09668;P10721;P10915;P11362;P13232;P13385;P13611;P13725;P13747;P14138;P14416;P15018;P15248;P15428;P15509;P15514;P15907;P16150;P16234;P16422;P16471;P16473;P16871;P17861;P17927;P17948;P19235;P20783;P21359;P21583;P21730;P21754;P21802;P21860;P22003;P22460;P22607;P23510;P24530;P25103;P25105;P25116;P26992;P27487;P27797;P28222;P28223;P28336;P28907;P29323;P29459;P29965;P30518;P30556;P30825;P32239;P32241;P32249;P32927;P32970;P34925;P35318;P35354;P35414;P36544;P36873;P36888;P36894;P36897;P37023;P37288;P39900;P39905;P40189;P41159;P41180;P41221;P41273;P41595;P41597;P42081;P42701;P42702;P43088;P43307;P43489;P46531;P47992;P48023;P49238;P49747;P51531;P51677;P52799;P54764;P54851;P55075;P55290;P60568;P61812;P62829;P78536;P78552;P98164;P98172;Q00534;Q01344;Q01650;Q01954;Q02297;Q02643;Q02763;Q04656;Q04721;Q04912;Q08722;Q10588;Q13291;Q13488;Q13591;Q14393;Q14524;Q14623;Q14641;Q15077;Q15303;Q15465;Q15761;Q16288;Q16602;Q16610;Q16620;Q16627;Q16832;Q16849;Q4KMG0;Q4V9L6;Q5QJU3;Q5VWK5;Q7Z7D3;Q86YT9;Q86Z02;Q8IVN3;Q8IZT6;Q8N0V5;Q8N122;Q8N357;Q8N423;Q8NBQ7;Q8NF91;Q8NFZ4;Q8NI17;Q8TAG5;Q8TD43;Q8TDQ0;Q8TDU6;Q8WU39;Q92185;Q92802;Q92819;Q92847;Q96BF3;Q96EY1;Q96GM5;Q96KG7;Q96P31;Q96QE3;Q99500;Q99527;Q99650;Q99665;Q99835;Q9BQ51;Q9BR26;Q9BXN2;Q9GZP9;Q9HC29;Q9HCT0;Q9HCU0;Q9NP71;Q9NPF0;Q9NPF7;Q9NPG1;Q9NQC3;Q9NR09;Q9NS71;Q9NSA1;Q9NUN7;Q9NZQ7;Q9P1W8;Q9P2K9;Q9UBD9;Q9UBU3;Q9UK05;Q9UL62;Q9ULF5;Q9ULG6;Q9UM44;Q9UM47;Q9Y240;Q9Y258;Q9Y271;Q9Y5S8;Q9Y653;Q9Y6Q6
GO:0140056	3	organelle localization by membrane tethering	0.290478	0.500209	0.00209293	0.0041841	0.000684148	0.0297377	10	24	4768	3324	34	8126	4778	A0FGR8;P13569;P16615;P21579;P49810;Q13286;Q14721;Q8NE79;Q96GC9;Q9BSJ8
GO:1901071	5	glucosamine-containing compound metabolic process	0.149619	0.300126	0.000627878	0.00209205	0.000758478	0.0323093	3	14	4775	3334	17	8126	4778	Q12889;Q9UBQ6;Q9Y4C5
GO:0009100	5	glycoprotein metabolic process	0.554981	0.755872	0.0125576	0.0166133	0.000764845	0.0324184	60	75	4718	3273	135	8126	4778	O00237;O00462;O15466;O60337;O60476;O60858;O75063;O94766;P02458;P07686;P12107;P15586;P22304;P24530;P25101;P33908;P39900;P41159;P58397;Q02742;Q06495;Q0GE19;Q11203;Q11206;Q13873;Q14623;Q16394;Q16706;Q68CP4;Q76EJ3;Q7L1S5;Q7LGA3;Q86TM6;Q8IWU6;Q8N6G5;Q8TCJ2;Q8TE99;Q8WU17;Q92185;Q92186;Q92611;Q92935;Q93063;Q96GF1;Q96RP7;Q99942;Q9BS26;Q9BV94;Q9BYC5;Q9BZQ6;Q9C0J1;Q9H237;Q9NY97;Q9NYU2;Q9UBQ6;Q9UBV7;Q9UJJ9;Q9UKV5;Q9Y274;Q9Y4C5
GO:0006091	3	generation of precursor metabolites and energy	0.554981	0.755872	0.0125576	0.0166133	0.000764845	0.0324184	60	75	4718	3273	135	8126	4778	E9PQ53;O00483;O14521;O15239;O15240;O43181;O75251;O75323;O95167;O95258;O95299;P01189;P03901;P05177;P09669;P10253;P10606;P13945;P14406;P21912;P21964;P22830;P28223;P32245;P35575;P36873;P37288;P40189;P41159;P42127;P42345;P47871;P48357;P48546;P49821;P81277;Q01813;Q02221;Q06210;Q12887;Q13423;Q14554;Q14934;Q15070;Q15848;Q16635;Q5T601;Q5VUM1;Q6KCM7;Q86Y39;Q8IZF2;Q96T52;Q99705;Q9NPG4;Q9NX14;Q9NX18;Q9UHB4;Q9Y2P5;Q9Y484;Q9Y5T4
GO:0009653	2	anatomical structure morphogenesis	0.759986	0.894429	0.0722059	0.0807285	0.00080247	0.0338448	345	311	4433	3037	656	8126	4778	A1E959;A6NN92;O00453;O14495;O14786;O15041;O15230;O15503;O15551;O43155;O43157;O43490;O43597;O60259;O60353;O60462;O60479;O60487;O60706;O60858;O60931;O75094;O75110;O75333;O75592;O75787;O75844;O75881;O75962;O94813;O94915;O94933;O95196;O95377;O95393;O95452;O95819;O95935;O95967;P00533;P01133;P01137;P01138;P01160;P01222;P02458;P02462;P02788;P04629;P04920;P05067;P05305;P05556;P06213;P06400;P07093;P07333;P07585;P07942;P08123;P08476;P08581;P08697;P08F94;P09668;P10253;P10909;P11362;P12107;P13232;P13378;P13385;P13500;P13569;P13686;P14210;P14416;P15018;P15328;P15428;P15502;P15514;P16234;P16871;P17813;P17948;P18564;P20594;P20783;P20849;P20936;P21359;P21802;P21817;P21964;P22003;P22607;P23229;P23471;P25067;P25101;P25116;P25391;P25929;P27037;P29317;P29323;P31645;P32238;P34741;P34925;P35318;P35414;P35613;P36382;P36544;P36894;P36897;P37023;P39905;P41134;P41180;P41221;P41595;P42345;P43003;P43005;P43026;P43146;P46531;P49146;P49281;P49747;P49768;P51654;P51674;P51787;P52799;P52823;P53701;P54753;P54760;P54762;P54764;P55064;P55075;P55285;P55286;P55287;P55289;P55290;P56199;P56706;P58400;P61026;P61073;P61812;P78325;P78352;P78357;P78426;P78504;P78509;P98155;P98161;P98164;Q02297;Q02742;Q04656;Q04721;Q04771;Q06481;Q06495;Q08188;Q08345;Q08828;Q12797;Q12864;Q12891;Q13263;Q13361;Q13467;Q13520;Q13563;Q13634;Q13635;Q13873;Q13936;Q14118;Q14517;Q14524;Q14563;Q14623;Q14643;Q14934;Q15303;Q15375;Q15465;Q15562;Q15761;Q16394;Q16611;Q16635;Q16678;Q16706;Q16790;Q16827;Q16880;Q3YBM2;Q4KMG0;Q504Y2;Q5SZK8;Q5T4W7;Q5TAT6;Q5TBA9;Q5TGY3;Q5VWQ8;Q5XXA6;Q6U841;Q6UWM7;Q6UX39;Q6UX40;Q6UXH8;Q6UXM1;Q6UXX9;Q6X4U4;Q6ZTQ4;Q7RTM1;Q7Z2D5;Q7Z3C6;Q86UP0;Q86XX4;Q86Z02;Q8IUH5;Q8IW52;Q8IWV2;Q8IXH8;Q8IZF2;Q8IZU9;Q8N2Q7;Q8N584;Q8NA29;Q8NBI3;Q8NBJ9;Q8NBL1;Q8NFF2;Q8TD84;Q8TDW7;Q8WUA8;Q8WVM8;Q8WVP7;Q8WX93;Q8WXF7;Q92482;Q92581;Q92629;Q92736;Q92796;Q92819;Q92823;Q92838;Q93063;Q93074;Q969Z4;Q96AY3;Q96BZ9;Q96C12;Q96CW9;Q96DT5;Q96FX8;Q96JI7;Q96JP9;Q96NH3;Q96PX8;Q99217;Q99466;Q99500;Q99572;Q99835;Q99985;Q9BTW9;Q9BXB1;Q9BXW9;Q9BYB0;Q9BZG2;Q9BZV3;Q9C0E8;Q9GZZ6;Q9H156;Q9H1C4;Q9H2E6;Q9H2S6;Q9H2U9;Q9H336;Q9H5Y7;Q9H8H3;Q9HBT6;Q9HBX9;Q9HCK4;Q9HCT0;Q9HCU4;Q9NP70;Q9NP71;Q9NPG1;Q9NPH5;Q9NQS3;Q9NSA1;Q9NTI2;Q9NUM4;Q9NUN5;Q9NYQ6;Q9NZU0;Q9P109;Q9P273;Q9P2N4;Q9UBR2;Q9UGM1;Q9UHC6;Q9UI33;Q9UIW2;Q9UK05;Q9UL54;Q9ULH0;Q9ULI3;Q9ULV1;Q9UM47;Q9UNE0;Q9UP38;Q9UPM9;Q9UPY3;Q9UQF0;Q9UQP3;Q9Y219;Q9Y2I2;Q9Y2X9;Q9Y4D7;Q9Y4W6;Q9Y5U4;Q9Y5Y0;Q9Y5Y7;Q9Y5Y9;Q9Y696;Q9Y6N6;Q9Y6N7;Q9Y6N8
GO:0007597	7	blood coagulation, intrinsic pathway	0	0	0	0.000984494	0.000826287	0.0342557	0	8	4778	3340	8	8126	4778
GO:1902455	5	negative regulation of stem cell population maintenance	0	0	0	0.000984494	0.000826287	0.0342557	0	8	4778	3340	8	8126	4778
GO:0016050	5	vesicle organization	0.518012	0.726668	0.00983675	0.0135368	0.00083231	0.0343383	47	63	4731	3285	110	8126	4778	O43581;O75165;O75204;O95477;P07093;P08247;P10124;P20155;P25116;P28906;P40967;P42127;P51810;P78352;Q03135;Q13286;Q16849;Q5T4S7;Q5W0Z9;Q6X784;Q7Z6L0;Q86VI4;Q8IUH8;Q8IUR0;Q8IXB3;Q8N8F6;Q8NEB7;Q8NEZ2;Q92692;Q969F9;Q969M3;Q96BZ9;Q96JI7;Q96MC6;Q96MV8;Q96RI0;Q99523;Q99572;Q99698;Q9BSA9;Q9BSR8;Q9BVK6;Q9H2B2;Q9HBV2;Q9NP58;Q9NQ11;Q9Y2E8
GO:0048145	5	regulation of fibroblast proliferation	0.359513	0.578966	0.00334868	0.0057839	0.000865978	0.0356333	16	31	4762	3317	47	8126	4778	O75844;P00533;P01137;P02751;P04054;P15018;P16234;P21359;P41221;Q00534;Q03135;Q14393;Q16832;Q5VWQ8;Q9HCU0;Q9UBV7
GO:0045944	11	positive regulation of transcription by RNA polymerase II	0.640518	0.817789	0.0236501	0.0289195	0.00094467	0.0385808	113	122	4665	3226	235	8126	4778	O00206;O00468;O14788;O14936;O43313;O43462;O43603;O60479;O60755;O60907;O75448;O75533;O75581;O95633;P00533;P01137;P01189;P01215;P01270;P01375;P02778;P04054;P05067;P05112;P05305;P06400;P07585;P07686;P08476;P08581;P08697;P13378;P13725;P14210;P14416;P15018;P15884;P15941;P16422;P17813;P17861;P18850;P19438;P19634;P21802;P22003;P23229;P27037;P32971;P36894;P37023;P39900;P39905;P41221;P46531;P47211;P47900;P49279;P50613;P51531;P55085;P55290;P60568;P78426;P78504;P81172;P98161;Q01726;Q04721;Q04771;Q05586;Q10586;Q12772;Q12891;Q13467;Q13563;Q13873;Q14623;Q14934;Q14995;Q15465;Q15562;Q16849;Q4KMG0;Q5VWQ8;Q6PML9;Q86VP6;Q86WV6;Q86YW9;Q8IU80;Q8IZL8;Q8NHL6;Q93074;Q96P20;Q99081;Q99466;Q99527;Q99624;Q99807;Q99835;Q99941;Q9BZK7;Q9H1J5;Q9HC29;Q9NP59;Q9NP71;Q9NPF7;Q9NPH9;Q9UK05;Q9ULG6;Q9ULK4;Q9UM47;Q9UP52
GO:0046626	6	regulation of insulin receptor signaling pathway	0.265708	0.469162	0.00167434	0.00356879	0.000946463	0.0385808	8	21	4770	3327	29	8126	4778	P01308;P23469;P41159;P49815;Q8WU39;Q96A54;Q99679;Q9BT40
GO:1900115	6	extracellular regulation of signal transduction	0.0698765	0.15461	0.000209293	0.00135368	0.000963137	0.0389807	1	10	4777	3338	11	8126	4778	Q8N907
GO:1900116	7	extracellular negative regulation of signal transduction	0.0698765	0.15461	0.000209293	0.00135368	0.000963137	0.0389807	1	10	4777	3338	11	8126	4778	Q8N907
GO:0030154	3	cell differentiation	0.788832	0.911781	0.099414	0.109033	0.000993572	0.0400224	475	411	4303	2937	886	8126	4778	A0PK00;A6NG13;B2RTY4;O00115;O00144;O00206;O00329;O00458;O14495;O14773;O14786;O14788;O15118;O15146;O15552;O43323;O43424;O43490;O43508;O43609;O43897;O43914;O60271;O60479;O60488;O60636;O60883;O75165;O75445;O75473;O75503;O75581;O75841;O75908;O94759;O94778;O95197;O95377;O95388;O95573;O95633;O95831;O95866;O95935;P00533;P01023;P01137;P01210;P01303;P01375;P01562;P01563;P01570;P01579;P01588;P01730;P01911;P02458;P02462;P02751;P02787;P02818;P03971;P04626;P04629;P04798;P04920;P05000;P05013;P05107;P05111;P05112;P05186;P05305;P05556;P06276;P06400;P06756;P07093;P07333;P07942;P08100;P08476;P08572;P08575;P08581;P08922;P0C874;P0CG08;P0DKV0;P0DPD8;P10451;P10721;P10915;P10997;P11362;P11836;P12107;P12821;P13385;P13591;P13611;P13945;P14138;P14210;P14672;P15018;P15248;P15391;P15884;P16234;P16422;P16471;P16871;P17813;P17948;P18084;P18405;P18564;P19634;P20023;P20382;P20594;P20936;P21145;P21359;P21579;P21583;P21802;P21815;P21860;P22607;P22830;P22894;P23141;P23229;P23468;P23471;P24043;P24394;P24530;P25101;P25106;P25391;P26012;P26715;P26718;P27797;P28906;P29120;P29279;P29317;P29965;P30405;P30988;P31213;P31785;P32248;P32249;P32971;P34925;P35318;P35354;P35414;P35610;P35711;P36383;P36873;P36888;P36894;P36897;P37023;P37288;P39905;P41134;P41159;P41221;P41586;P41595;P42345;P43005;P43026;P46531;P48357;P49768;P50416;P50443;P51654;P51674;P51684;P51686;P51787;P51788;P54762;P55075;P55085;P55107;P56706;P57059;P57103;P58397;P58400;P60568;P60985;P61026;P61073;P61366;P61769;P61812;P78426;P78504;P78509;P78536;P80108;P81277;Q00534;Q01453;Q01638;Q01814;Q01954;Q02297;Q03135;Q03395;Q04656;Q04671;Q04721;Q04771;Q06418;Q08188;Q08629;Q12841;Q12864;Q12866;Q12879;Q12891;Q13261;Q13263;Q13291;Q13304;Q13404;Q13433;Q13443;Q13444;Q13467;Q13478;Q13488;Q13555;Q13620;Q13635;Q13683;Q13873;Q14330;Q14393;Q14517;Q14623;Q14739;Q14995;Q15043;Q15303;Q15465;Q15562;Q15743;Q15758;Q15848;Q16288;Q16394;Q16566;Q16620;Q16739;Q16787;Q16799;Q16827;Q19T08;Q2M2E3;Q2M3G0;Q3YBM2;Q49AH0;Q4G0N8;Q4KMG0;Q4V9L6;Q504Y2;Q5FVE4;Q5GLZ8;Q5JSL3;Q5JX69;Q5JX71;Q5NUL3;Q5T601;Q5TAT6;Q5TGY3;Q687X5;Q6IAN0;Q6NUJ1;Q6UX01;Q6UXX9;Q6V0I7;Q6WRI0;Q6ZP80;Q6ZQN7;Q6ZUB0;Q70SY1;Q71H61;Q71RS6;Q7L513;Q7Z5A8;Q86SJ6;Q86SQ4;Q86TM6;Q86UR5;Q86VP6;Q86VW1;Q86Y01;Q86Y34;Q86Z02;Q8IU89;Q8IV08;Q8IVN3;Q8IWT6;Q8IWY4;Q8IZF2;Q8N0W4;Q8N1B4;Q8N475;Q8N5M9;Q8N5V2;Q8N9I0;Q8NBI3;Q8NBP7;Q8NC56;Q8NCG7;Q8NE79;Q8NEC5;Q8NF91;Q8NFT8;Q8NHL6;Q8NHV5;Q8NHY0;Q8NI17;Q8TAG5;Q8TDB8;Q8TDD5;Q8TDW0;Q8TEB9;Q8WVF2;Q8WXG9;Q8WXI8;Q8WZ59;Q92504;Q92574;Q92633;Q92819;Q92832;Q92838;Q93063;Q969H0;Q969N2;Q96A33;Q96A49;Q96BZ4;Q96C12;Q96DW6;Q96EY1;Q96FZ5;Q96G97;Q96H72;Q96HE7;Q96KG7;Q96P63;Q96QZ0;Q96RN1;Q99081;Q99217;Q99466;Q99523;Q99527;Q99542;Q99715;Q99784;Q99835;Q99969;Q99985;Q9BPW9;Q9BR26;Q9BRK3;Q9BU40;Q9BUT1;Q9BWQ8;Q9BX67;Q9BXB1;Q9BXJ4;Q9BXJ8;Q9BY67;Q9BYB0;Q9BYE9;Q9BZK7;Q9C0B6;Q9C0C4;Q9GZM5;Q9H1J5;Q9H1Y3;Q9H255;Q9H295;Q9H2B2;Q9H2P0;Q9H3S1;Q9H461;Q9H6L5;Q9H7T0;Q9H8H3;Q9H972;Q9H9B4;Q9HAV5;Q9HBB8;Q9HBV1;Q9HBX9;Q9HCT0;Q9HD89;Q9NP84;Q9NP94;Q9NPE2;Q9NPE6;Q9NPG1;Q9NPH0;Q9NPH5;Q9NQ38;Q9NQC3;Q9NQZ7;Q9NSA1;Q9NST1;Q9NUQ2;Q9NV29;Q9NVV0;Q9NXF8;Q9NY25;Q9NYJ7;Q9NYY1;Q9NZC2;Q9NZN1;Q9P0S9;Q9P126;Q9P2E9;Q9P2K9;Q9P2N4;Q9UBD6;Q9UBD9;Q9UBN4;Q9UBS5;Q9UBV4;Q9UBY0;Q9UBY8;Q9UHQ4;Q9UIK5;Q9UK05;Q9UKV3;Q9UL62;Q9ULF5;Q9ULI3;Q9ULV1;Q9ULW2;Q9ULY5;Q9UM47;Q9UNE0;Q9UNW9;Q9UP38;Q9UPM9;Q9UPW5;Q9UPY5;Q9Y219;Q9Y2X9;Q9Y3Q7;Q9Y4C4;Q9Y5R2;Q9Y5Y0;Q9Y696;Q9Y6Q6
GO:0030334	5	regulation of cell migration	0.746837	0.885981	0.0598577	0.0675609	0.00103805	0.0413256	286	263	4492	3085	549	8126	4778	K7EJ46;O00206;O00329;O00592;O14495;O14672;O14786;O15031;O15041;O15230;O15551;O43155;O43157;O43597;O43927;O60271;O60462;O60687;O75051;O94813;O94898;O95185;O95388;O95393;O95754;O95819;O95832;P00533;P00742;P00749;P01031;P01133;P01137;P01215;P01308;P01375;P01579;P02751;P02778;P04196;P05067;P05090;P05112;P05305;P05556;P06213;P06756;P07093;P07333;P07585;P07942;P07996;P08254;P08514;P08575;P08581;P08910;P08913;P09237;P09486;P09668;P0CW18;P0DMS8;P0DMS9;P10145;P10721;P11362;P12821;P13164;P13385;P13500;P13688;P14138;P14209;P14210;P14416;P14778;P16109;P16150;P16234;P16284;P16444;P17813;P17861;P17948;P19526;P20783;P21217;P21359;P21583;P21728;P21730;P21731;P21754;P21926;P22003;P22362;P23229;P23470;P23634;P24043;P25090;P25103;P25105;P25106;P25116;P25391;P26718;P27487;P27797;P29317;P29323;P29459;P30542;P32246;P32248;P32249;P35354;P35613;P36894;P36896;P36897;P37023;P41221;P41597;P42338;P42345;P42785;P46531;P46663;P47992;P48736;P49238;P50052;P51684;P52823;P54764;P54851;P55075;P55085;P55287;P55290;P55774;P55808;P56975;P57087;P60201;P61073;P61812;P78325;P78426;P78504;P78509;P78536;P78556;P80108;Q02742;Q02763;Q03135;Q04656;Q04771;Q08722;Q09328;Q09428;Q10588;Q11206;Q12891;Q13286;Q13291;Q13443;Q13444;Q13477;Q13591;Q13873;Q14118;Q14330;Q14393;Q14517;Q14563;Q14956;Q15063;Q15077;Q15256;Q15262;Q15303;Q15465;Q15848;Q16288;Q16581;Q16610;Q16627;Q16663;Q16678;Q16787;Q16832;Q4KMQ2;Q5HYL7;Q5JRA6;Q5VWQ8;Q6DN14;Q6J4K2;Q6UXH8;Q6UXZ0;Q6WRI0;Q7L8A9;Q7Z5A7;Q7Z6B7;Q86T65;Q86Y34;Q8IVW8;Q8IWU6;Q8N0V5;Q8N6F1;Q8N8U9;Q8N9R8;Q8NE86;Q8NFY4;Q8NHW4;Q8TCZ2;Q8TD46;Q8WTV0;Q8WUJ3;Q8WXH0;Q92583;Q92633;Q92819;Q92956;Q969H0;Q96A54;Q96A59;Q96CW9;Q96FX8;Q96G23;Q96IZ2;Q96PE1;Q96S97;Q99527;Q99571;Q99788;Q99835;Q99969;Q99985;Q9BX67;Q9BXN2;Q9BXX0;Q9C0C4;Q9H244;Q9H2E6;Q9H3S1;Q9H3T3;Q9H7M9;Q9HBA0;Q9HBX8;Q9HC29;Q9HCT0;Q9NPF7;Q9NPR2;Q9NQC3;Q9NS66;Q9NSA1;Q9NTN9;Q9NZC2;Q9NZQ7;Q9P283;Q9P2N4;Q9UBD3;Q9UEW8;Q9UIK5;Q9UIW2;Q9UK05;Q9ULD2;Q9ULK4;Q9ULV1;Q9UPN3;Q9UQP3;Q9Y258;Q9Y2I2;Q9Y2L9;Q9Y2Q0;Q9Y4C5;Q9Y4D7;Q9Y5U5;Q9Y5Y7;Q9Y653;Q9Y696;Q9Y6N7
GO:0006396	4	RNA processing	0.515129	0.724065	0.00899958	0.0124292	0.00106021	0.0421093	43	58	4735	3290	101	8126	4778	O14979;O75400;O75533;O75648;O75694;O95620;P51003;P51816;P98179;Q13686;Q14562;Q15696;Q53R41;Q6NUM6;Q6NXG1;Q76MJ5;Q7Z2T5;Q8IUR5;Q8IYB8;Q8IZL8;Q8N1G2;Q8NCE0;Q8WUF8;Q8WXA9;Q9BQ52;Q9BWT3;Q9H0A0;Q9H4B0;Q9H583;Q9H6R4;Q9H777;Q9H8H3;Q9NQ55;Q9NRJ5;Q9NV66;Q9NW13;Q9NXH9;Q9UHI6;Q9UKV3;Q9UNW9;Q9UPY3;Q9Y237;Q9Y2W6
GO:0046434	5	organophosphate catabolic process	0.441314	0.659978	0.00544161	0.00824514	0.00107606	0.0425807	26	41	4752	3307	67	8126	4778	O14638;O60906;O75355;O95497;O95870;P17405;P27169;P28223;P33897;P47989;P49961;P54317;Q01813;Q6P1J6;Q8IY17;Q8IY26;Q8N6M3;Q8N9F7;Q8NCC3;Q9BW91;Q9NP80;Q9NQZ7;Q9NXE4;Q9NZC3;Q9Y227;Q9Y2H2
GO:0009891	6	positive regulation of biosynthetic process	0.783596	0.908429	0.0916702	0.100911	0.00112347	0.0442096	438	382	4340	2966	820	8126	4778	A1E959;A6NI73;A7E2V4;D3W0D1;O00206;O00219;O00329;O00468;O00602;O14788;O14936;O15031;O15085;O15146;O15244;O15551;O15552;O43313;O43462;O43597;O43603;O43914;O60479;O60602;O60755;O60907;O75027;O75333;O75448;O75533;O75581;O75635;O75787;O75844;O75888;O94826;O95393;O95528;O95573;O95633;O95727;O95935;O95971;P00533;P01031;P01133;P01137;P01138;P01189;P01215;P01270;P01282;P01308;P01375;P01579;P01588;P01730;P01911;P02655;P02741;P02751;P02778;P02787;P02790;P03971;P04054;P04201;P04439;P04440;P04626;P04839;P05067;P05112;P05113;P05305;P05452;P06213;P06400;P06729;P06850;P06858;P07288;P07333;P07585;P07686;P07766;P07996;P08476;P08575;P08581;P08697;P08913;P09564;P09668;P10145;P10451;P10721;P10909;P12273;P12318;P13232;P13378;P13498;P13725;P13747;P14210;P14416;P14778;P15018;P15248;P15260;P15884;P15941;P16150;P16422;P16671;P16871;P17693;P17813;P17861;P18850;P19256;P19438;P19525;P19634;P20160;P21730;P21754;P21802;P21860;P22003;P22362;P22680;P22888;P22894;P23229;P23510;P24001;P24394;P25105;P25116;P26012;P26718;P27037;P27797;P28223;P28335;P28336;P28906;P28907;P29275;P29323;P29459;P29965;P30044;P30511;P30518;P30988;P30990;P31645;P31785;P32248;P32971;P33897;P35318;P35354;P35372;P35610;P35613;P36894;P36896;P36897;P37023;P37288;P39900;P39905;P40189;P40967;P41159;P41180;P41221;P41586;P41595;P41597;P42081;P42127;P42338;P42345;P42701;P43088;P43489;P45844;P46531;P47211;P47871;P47900;P47901;P47992;P48067;P48736;P49279;P49768;P50052;P50613;P51531;P51790;P53794;P55075;P55085;P55290;P56192;P58400;P60201;P60568;P61769;P61812;P62829;P78325;P78410;P78426;P78504;P78536;P80108;P81172;P98161;P98179;Q00059;Q00534;Q01638;Q01650;Q01726;Q01831;Q01954;Q03135;Q04656;Q04721;Q04771;Q05586;Q06643;Q09428;Q10586;Q12770;Q12772;Q12797;Q12860;Q12891;Q13217;Q13263;Q13291;Q13404;Q13467;Q13478;Q13535;Q13563;Q13571;Q13635;Q13686;Q13873;Q14393;Q14623;Q14934;Q14995;Q15063;Q15077;Q15303;Q15399;Q15465;Q15562;Q15762;Q15848;Q16288;Q16566;Q16581;Q16620;Q16625;Q16635;Q16678;Q16832;Q16849;Q1HG43;Q1HG44;Q4KMG0;Q4V9L6;Q5VWK5;Q5VWQ8;Q6H3X3;Q6HA08;Q6P3S1;Q6PCB7;Q6PML9;Q6UXH8;Q6UXL0;Q6ZMH5;Q70SY1;Q7LBE3;Q7Z478;Q7Z5P4;Q7Z7D3;Q86UR5;Q86UW2;Q86VP6;Q86WV6;Q86XR7;Q86YW9;Q8IU54;Q8IU80;Q8IVN3;Q8IWU6;Q8IZF2;Q8IZK6;Q8IZL8;Q8IZX4;Q8N122;Q8N149;Q8N423;Q8N6F1;Q8NA29;Q8NAC3;Q8NFD5;Q8NFF2;Q8NHL6;Q8NI17;Q8TAC9;Q8TAG5;Q8TDQ0;Q8TE99;Q8TEB9;Q8WTV0;Q8WU39;Q8WUY8;Q92542;Q92604;Q92819;Q92838;Q92956;Q92994;Q93074;Q96A09;Q96A25;Q96BF3;Q96DU3;Q96F46;Q96GM5;Q96IZ2;Q96JT2;Q96L91;Q96P20;Q96PH1;Q96QD8;Q96QE3;Q96QZ0;Q96RD7;Q96RR4;Q96T23;Q99081;Q99217;Q99466;Q99527;Q99571;Q99572;Q99624;Q99665;Q99706;Q99784;Q99807;Q99835;Q99941;Q99943;Q99965;Q9BQB4;Q9BQI4;Q9BT40;Q9BUD6;Q9BXJ4;Q9BXN2;Q9BY67;Q9BZC7;Q9BZK7;Q9BZW8;Q9C000;Q9H0A0;Q9H172;Q9H1C4;Q9H1J5;Q9H1Y3;Q9H583;Q9H7M9;Q9H7Z7;Q9H972;Q9HB29;Q9HBA0;Q9HBL7;Q9HC29;Q9HC58;Q9HCT0;Q9NP59;Q9NP71;Q9NPE2;Q9NPF7;Q9NPH5;Q9NPH9;Q9NQ11;Q9NQC3;Q9NQV5;Q9NR97;Q9NSA1;Q9NY25;Q9NYP7;Q9NZC2;Q9NZH0;Q9NZJ5;Q9NZQ7;Q9UBD9;Q9UBJ2;Q9UBS9;Q9UBV4;Q9UIB8;Q9UJZ1;Q9UK05;Q9UKY4;Q9ULG6;Q9ULI3;Q9ULK4;Q9ULV1;Q9ULY5;Q9UM44;Q9UM47;Q9UNE0;Q9UP38;Q9UP52;Q9Y265;Q9Y2C9;Q9Y2X9;Q9Y4A5;Q9Y5S8;Q9Y6A1;Q9Y6N7;Q9Y6Y9
GO:0022603	4	regulation of anatomical structure morphogenesis	0.721934	0.870411	0.0454165	0.0521782	0.00116919	0.0455984	217	207	4561	3141	424	8126	4778	A6NIX2;B2RTY4;O00329;O00453;O00458;O14786;O15031;O15041;O15551;O43157;O43184;O43508;O43597;O43609;O43927;O60241;O60242;O60271;O60312;O75051;O75400;O75844;O94813;O95389;O95754;O95859;O95971;P01133;P01137;P01375;P02751;P02778;P04196;P04626;P04629;P04839;P05107;P05305;P05556;P07288;P07333;P07585;P07686;P07996;P08572;P08F94;P09486;P09668;P10145;P10451;P10721;P11362;P13500;P13688;P14210;P15018;P15882;P16671;P17693;P17813;P17861;P17948;P19526;P20916;P20936;P21359;P21579;P21730;P21731;P21802;P23276;P23468;P23634;P23946;P26012;P28906;P29317;P29323;P32297;P34741;P34925;P35318;P35414;P36544;P36894;P37023;P39905;P41159;P41221;P41597;P42338;P43146;P46093;P46531;P47900;P48023;P48736;P49238;P49768;P50052;P51677;P51811;P52797;P52799;P52803;P54753;P54764;P54851;P55011;P55075;P58397;P58743;P61073;P61366;P61812;P62955;P78352;P78504;P78509;Q01955;Q02763;Q09428;Q13332;Q13370;Q13591;Q13683;Q13873;Q14118;Q14563;Q14934;Q14956;Q15375;Q15465;Q15768;Q16581;Q16610;Q16620;Q16678;Q19T08;Q504Y0;Q5IJ48;Q5T4F4;Q5VWQ8;Q6UXH8;Q6UXX9;Q7L8A9;Q7Z5A7;Q86TW2;Q86UB9;Q86UE4;Q86UR5;Q86Z02;Q8IWU6;Q8N2Q7;Q8N5V2;Q8N6M3;Q8N8U9;Q8N9I0;Q8NA29;Q8NBI3;Q8NBL1;Q8NE79;Q8NE86;Q8NF91;Q8NFY4;Q8NHC4;Q92633;Q92847;Q969V5;Q969X1;Q96BF3;Q96CW9;Q96E52;Q96MV8;Q96PE1;Q96PX8;Q96SJ8;Q96TA2;Q99835;Q9BXB1;Q9BXX0;Q9BYB0;Q9H2B2;Q9H2E6;Q9H2P0;Q9H2S6;Q9H3S1;Q9H6R6;Q9H9P2;Q9HCJ2;Q9HCK4;Q9NQ38;Q9NQC3;Q9NX47;Q9NY15;Q9NZN1;Q9P265;Q9P2N4;Q9UBU3;Q9UBY5;Q9UGH3;Q9UIW2;Q9UK05;Q9UL54;Q9UL62;Q9ULV1;Q9UPN3;Q9UPX6;Q9UQP3;Q9Y271;Q9Y2I2;Q9Y4D7;Q9Y5S1;Q9Y5V3;Q9Y6C9;Q9Y6M5;Q9Y6N7
GO:0007389	2	pattern specification process	0.579597	0.774117	0.0138133	0.017844	0.00118345	0.0455984	66	79	4712	3269	145	8126	4778	O43897;O75051;O75787;O95935;P02745;P05305;P13378;P13385;P21802;P22003;P27037;P36894;P36897;P37023;P41221;P46531;P49768;P51654;P51864;P52823;P55075;P56706;P56975;P69849;P78509;P98164;P98172;Q04721;Q04771;Q0D2K3;Q12797;Q13467;Q13563;Q13635;Q13873;Q14623;Q15303;Q15465;Q16394;Q4KMG0;Q5IJ48;Q5T9L3;Q5VTB9;Q6UX40;Q6X4U4;Q75T13;Q86T65;Q86Z02;Q8N907;Q8NBL1;Q8NCW6;Q8TD84;Q8TDX9;Q96DT5;Q96F81;Q96NH3;Q99835;Q99985;Q9BU40;Q9H1J5;Q9H488;Q9HCU4;Q9NYJ7;Q9Y3R5;Q9Y653;Q9Y673
GO:0048522	4	positive regulation of cellular process	0.851292	0.952457	0.273336	0.28698	0.00120115	0.0458887	1306	1026	3472	2322	2332	8126	4778	A1E959;A5D6W6;A6NFX1;A6NI73;A6NL88;A6NND4;A7E2V4;A8MWY0;B0YJ81;B2RUY7;D3W0D1;K7EJ46;O00144;O00206;O00219;O00220;O00241;O00254;O00329;O00398;O00468;O00592;O00602;O00767;O14495;O14625;O14656;O14672;O14786;O14788;O14798;O14842;O14936;O14958;O14983;O15031;O15041;O15085;O15146;O15229;O15243;O15244;O15258;O15260;O15269;O15303;O15354;O15399;O15551;O15552;O15554;O43155;O43157;O43300;O43313;O43323;O43424;O43426;O43462;O43464;O43490;O43508;O43561;O43567;O43581;O43597;O43603;O43613;O43657;O43820;O43914;O43927;O60242;O60271;O60312;O60359;O60383;O60462;O60477;O60478;O60479;O60488;O60500;O60602;O60687;O60721;O60755;O60858;O60883;O60907;O60911;O60931;O75027;O75051;O75144;O75323;O75333;O75448;O75473;O75533;O75581;O75592;O75635;O75636;O75787;O75844;O75881;O75888;O75915;O76024;O76076;O94766;O94769;O94813;O94826;O94898;O94933;O94985;O95047;O95069;O95150;O95185;O95196;O95236;O95256;O95388;O95389;O95393;O95467;O95471;O95477;O95486;O95497;O95528;O95563;O95573;O95633;O95711;O95727;O95754;O95819;O95831;O95832;O95838;O95864;O95935;O95967;O95970;O95971;P00533;P00742;P00749;P00995;P01031;P01042;P01133;P01135;P01137;P01138;P01160;P01189;P01215;P01241;P01242;P01270;P01282;P01308;P01375;P01562;P01563;P01570;P01579;P01588;P01591;P01730;P01889;P01909;P01911;P01920;P02647;P02655;P02675;P02679;P02741;P02751;P02775;P02778;P02787;P02788;P02790;P02818;P03950;P03956;P03971;P04035;P04054;P04196;P04201;P04275;P04279;P04439;P04440;P04626;P04629;P04798;P04839;P05000;P05013;P05067;P05107;P05111;P05112;P05113;P05186;P05305;P05452;P05556;P06127;P06213;P06340;P06400;P06729;P06756;P06850;P06858;P07093;P07288;P07333;P07339;P07478;P07585;P07686;P07766;P07942;P07954;P07996;P08183;P08254;P08473;P08476;P08514;P08575;P08581;P08697;P08700;P08908;P08913;P08962;P08F94;P09237;P09486;P09564;P09668;P09683;P0C0L4;P0C0L5;P0C0P6;P0CW18;P0DML2;P0DML3;P10145;P10321;P10451;P10645;P10721;P10909;P10912;P10915;P10997;P11168;P11171;P11226;P11362;P11717;P11836;P12273;P12314;P12318;P12544;P12821;P13164;P13232;P13378;P13385;P13498;P13500;P13569;P13611;P13688;P13725;P13747;P13762;P13765;P13945;P14138;P14209;P14210;P14416;P14672;P14778;P14784;P15018;P15151;P15248;P15260;P15391;P15428;P15509;P15514;P15812;P15884;P15907;P15941;P16109;P16150;P16157;P16234;P16284;P16410;P16422;P16471;P16473;P16615;P16671;P16871;P17181;P17405;P17693;P17813;P17861;P17927;P17948;P18089;P18825;P18827;P18850;P19235;P19256;P19397;P19438;P19525;P19526;P19634;P20138;P20160;P20309;P20396;P20594;P20783;P20916;P20963;P21145;P21217;P21359;P21439;P21452;P21554;P21579;P21583;P21728;P21730;P21754;P21757;P21802;P21815;P21860;P21917;P22003;P22303;P22362;P22460;P22607;P22680;P22692;P22760;P22888;P22894;P23141;P23229;P23468;P23471;P23510;P23634;P23945;P24001;P24043;P24071;P24394;P24530;P24592;P25090;P25101;P25103;P25105;P25106;P25116;P25391;P25445;P25774;P26012;P26715;P26718;P26992;P27037;P27105;P27487;P27797;P28222;P28223;P28335;P28336;P28906;P28907;P29120;P29275;P29279;P29317;P29322;P29323;P29371;P29376;P29459;P29965;P30044;P30101;P30511;P30518;P30542;P30556;P30825;P30988;P30990;P31391;P31641;P31645;P31785;P32239;P32241;P32246;P32248;P32249;P32297;P32927;P32970;P32971;P33121;P33897;P34910;P34925;P35247;P35318;P35348;P35354;P35368;P35372;P35414;P35462;P35610;P35613;P35711;P36382;P36544;P36873;P36888;P36894;P36896;P36897;P37023;P37288;P39900;P39905;P40145;P40189;P40967;P41145;P41159;P41180;P41221;P41273;P41440;P41586;P41594;P41595;P41597;P42081;P42127;P42263;P42338;P42345;P42701;P42702;P42771;P42857;P42858;P43003;P43004;P43005;P43026;P43088;P43307;P43489;P43657;P45844;P46093;P46531;P46663;P47211;P47871;P47900;P47901;P47989;P47992;P48023;P48067;P48357;P48546;P48547;P48645;P48736;P48995;P49190;P49238;P49257;P49279;P49286;P49747;P49768;P49815;P50052;P50416;P50613;P50897;P51531;P51575;P51654;P51674;P51677;P51684;P51787;P51788;P51790;P52797;P52799;P52803;P53634;P53794;P53801;P54289;P54709;P54710;P54753;P54762;P54764;P54851;P55011;P55075;P55085;P55107;P55290;P55774;P55808;P56192;P56199;P56373;P56706;P57059;P57087;P57088;P57103;P58400;P58418;P58743;P60201;P60568;P60827;P61073;P61769;P61812;P62079;P62829;P62955;P78324;P78325;P78352;P78410;P78426;P78504;P78509;P78536;P78552;P78556;P79483;P80108;P80192;P81172;P98155;P98161;P98164;P98172;P98179;P98194;P98196;Q00059;Q00534;Q01344;Q01638;Q01650;Q01726;Q01831;Q01954;Q01973;Q02297;Q02383;Q02643;Q02742;Q02763;Q02779;Q03135;Q03519;Q04656;Q04721;Q04771;Q04912;Q05586;Q06418;Q06495;Q06643;Q07325;Q08334;Q08345;Q08722;Q08828;Q09328;Q09428;Q10586;Q10588;Q11206;Q12770;Q12772;Q12791;Q12797;Q12860;Q12864;Q12866;Q12879;Q12884;Q12891;Q13002;Q13217;Q13224;Q13241;Q13261;Q13263;Q13286;Q13291;Q13304;Q13316;Q13404;Q13423;Q13443;Q13467;Q13477;Q13478;Q13488;Q13507;Q13530;Q13535;Q13563;Q13571;Q13591;Q13620;Q13635;Q13686;Q13873;Q14008;Q14118;Q14162;Q14203;Q14330;Q14393;Q14416;Q14517;Q14524;Q14563;Q14573;Q14623;Q14641;Q14643;Q14721;Q14833;Q14934;Q14956;Q14980;Q14995;Q15011;Q15041;Q15043;Q15049;Q15063;Q15077;Q15303;Q15375;Q15399;Q15465;Q15485;Q15546;Q15562;Q15743;Q15761;Q15762;Q15768;Q15848;Q16288;Q16515;Q16566;Q16572;Q16581;Q16602;Q16610;Q16611;Q16620;Q16625;Q16627;Q16635;Q16663;Q16678;Q16706;Q16832;Q16836;Q16849;Q19T08;Q1HG43;Q1HG44;Q24JP5;Q2I0M4;Q2I0M5;Q2M2I8;Q2Y0W8;Q30154;Q32ZL2;Q3MIR4;Q4KMG0;Q4KMQ2;Q4V9L6;Q4ZIN3;Q504Y2;Q53FP2;Q53GD3;Q53GQ0;Q56VL3;Q5BJF2;Q5HYL7;Q5IJ48;Q5JRA6;Q5JSL3;Q5M7Z0;Q5NUL3;Q5QJU3;Q5T4F4;Q5T4S7;Q5T5C0;Q5T848;Q5T9L3;Q5THJ4;Q5U3C3;Q5VTB9;Q5VWK5;Q5VWQ8;Q5VY43;Q5VY80;Q5XXA6;Q66K66;Q6DD88;Q6H3X3;Q6HA08;Q6NXT6;Q6P3S1;Q6P4H8;Q6PCB7;Q6PIZ9;Q6PML9;Q6UWH6;Q6UWU4;Q6UWZ7;Q6UXF1;Q6UXG2;Q6UXH8;Q6UXI7;Q6UXL0;Q6UXT8;Q6UXX9;Q6W5P4;Q6XR72;Q6XYQ8;Q6ZMG9;Q6ZMH5;Q6ZT12;Q6ZWK4;Q6ZXV5;Q70CQ2;Q70SY1;Q75T13;Q7L985;Q7LBE3;Q7LG56;Q7Z2W7;Q7Z2Y5;Q7Z3B1;Q7Z3F1;Q7Z478;Q7Z5A8;Q7Z5B4;Q7Z5P4;Q7Z7D3;Q7Z7H5;Q7Z7K6;Q86SU0;Q86T65;Q86TL2;Q86TW2;Q86UD5;Q86UE4;Q86UE6;Q86UK0;Q86UQ4;Q86UR5;Q86UU9;Q86UW2;Q86V24;Q86V40;Q86VH5;Q86VP6;Q86VR2;Q86VZ1;Q86WV6;Q86XR7;Q86YT9;Q86YW9;Q86Z02;Q8IU54;Q8IU68;Q8IU80;Q8IUH4;Q8IUH5;Q8IUW5;Q8IVN3;Q8IW52;Q8IWA5;Q8IWT6;Q8IWU4;Q8IWU6;Q8IWV8;Q8IWY4;Q8IY26;Q8IY34;Q8IY49;Q8IYB8;Q8IYL9;Q8IZF0;Q8IZF2;Q8IZK6;Q8IZL8;Q8IZT6;Q8IZX4;Q8IZY2;Q8N0V5;Q8N114;Q8N122;Q8N138;Q8N149;Q8N1F7;Q8N271;Q8N2Q7;Q8N357;Q8N3F9;Q8N423;Q8N5H7;Q8N5I4;Q8N608;Q8N697;Q8N6F1;Q8N6M3;Q8N7C0;Q8N8U9;Q8N9B8;Q8N9I0;Q8NA29;Q8NAC3;Q8NBL1;Q8NBP7;Q8NBQ7;Q8NBW4;Q8NC24;Q8NCG7;Q8NDX2;Q8NE79;Q8NE86;Q8NF37;Q8NF91;Q8NFD5;Q8NFF2;Q8NFY4;Q8NFZ0;Q8NFZ4;Q8NG11;Q8NHJ6;Q8NHL6;Q8NHW4;Q8NI17;Q8TAC9;Q8TAG5;Q8TB61;Q8TCT6;Q8TCZ2;Q8TD07;Q8TD43;Q8TDF5;Q8TDQ0;Q8TDQ1;Q8TDS4;Q8TDU6;Q8TE23;Q8TE99;Q8TEB7;Q8TEB9;Q8WTR4;Q8WTV0;Q8WU17;Q8WU39;Q8WUJ3;Q8WUM9;Q8WUY8;Q8WVV5;Q8WVZ1;Q8WW43;Q8WWX0;Q8WXD0;Q8WXG9;Q8WXH0;Q8WXI8;Q92185;Q92186;Q92508;Q92542;Q92544;Q92574;Q92583;Q92604;Q92609;Q92611;Q92633;Q92692;Q92736;Q92785;Q92796;Q92802;Q92819;Q92823;Q92832;Q92838;Q92847;Q92859;Q92876;Q92878;Q92903;Q92925;Q92956;Q92994;Q93008;Q93074;Q93086;Q969E3;Q969H0;Q969V5;Q96A09;Q96A25;Q96A49;Q96A54;Q96BF3;Q96BI3;Q96BZ9;Q96D31;Q96D96;Q96DU3;Q96E52;Q96EX2;Q96EY1;Q96F46;Q96FX8;Q96G97;Q96GC9;Q96GF1;Q96GM5;Q96IK0;Q96IV6;Q96IY4;Q96IZ2;Q96JT2;Q96KG7;Q96KR6;Q96L91;Q96LB1;Q96MV8;Q96MX0;Q96N19;Q96P20;Q96P31;Q96P66;Q96PE1;Q96PH1;Q96PR1;Q96PX8;Q96QD8;Q96QE2;Q96QE3;Q96QP1;Q96QR1;Q96QZ0;Q96RD7;Q96RI0;Q96RR4;Q96S97;Q96T23;Q96TA2;Q99081;Q99217;Q99466;Q99467;Q99500;Q99527;Q99571;Q99572;Q99574;Q99624;Q99650;Q99665;Q99677;Q99678;Q99706;Q99758;Q99784;Q99788;Q99807;Q99835;Q99941;Q99943;Q99965;Q99969;Q99985;Q9BPX6;Q9BQ51;Q9BQB4;Q9BQI4;Q9BQI6;Q9BQT9;Q9BR26;Q9BSI4;Q9BT40;Q9BT67;Q9BUD6;Q9BUN8;Q9BV94;Q9BVK6;Q9BWP8;Q9BX67;Q9BXB1;Q9BXC1;Q9BXJ4;Q9BXN2;Q9BXS4;Q9BXS9;Q9BXX0;Q9BY10;Q9BY67;Q9BYB0;Q9BYF1;Q9BZC7;Q9BZJ7;Q9BZK7;Q9BZM4;Q9BZM5;Q9BZM6;Q9BZW8;Q9C000;Q9C0B5;Q9C0B6;Q9C0C4;Q9C0E8;Q9GZN4;Q9GZP9;Q9GZQ4;Q9GZU1;Q9H0A0;Q9H156;Q9H172;Q9H1C4;Q9H1J5;Q9H1Y0;Q9H1Y3;Q9H244;Q9H255;Q9H295;Q9H2B2;Q9H2E6;Q9H2H9;Q9H2P0;Q9H2U9;Q9H3K2;Q9H3N1;Q9H3S1;Q9H3T3;Q9H3W5;Q9H461;Q9H4D0;Q9H4M7;Q9H583;Q9H5J4;Q9H5Y7;Q9H6D3;Q9H6R6;Q9H6Y7;Q9H756;Q9H7M9;Q9H7Z7;Q9H972;Q9H9P2;Q9H9V4;Q9HA72;Q9HAV5;Q9HB03;Q9HB29;Q9HB89;Q9HBA0;Q9HBJ8;Q9HBL7;Q9HBW0;Q9HBX8;Q9HC29;Q9HC58;Q9HCC8;Q9HCK4;Q9HCN6;Q9HCT0;Q9HCU0;Q9HD89;Q9NP59;Q9NP71;Q9NP84;Q9NPE2;Q9NPF0;Q9NPF7;Q9NPG1;Q9NPH5;Q9NPH9;Q9NPR2;Q9NQ11;Q9NQC3;Q9NQQ7;Q9NQV5;Q9NR09;Q9NR28;Q9NR97;Q9NRD8;Q9NRD9;Q9NS71;Q9NS82;Q9NS93;Q9NSA1;Q9NSD7;Q9NSY1;Q9NT68;Q9NTI2;Q9NTN9;Q9NUM4;Q9NUN7;Q9NV29;Q9NV92;Q9NV96;Q9NWW5;Q9NX40;Q9NX47;Q9NX61;Q9NY25;Q9NYB5;Q9NYG2;Q9NYP7;Q9NYV9;Q9NYY1;Q9NZ42;Q9NZ94;Q9NZC2;Q9NZH0;Q9NZJ5;Q9NZJ7;Q9NZN1;Q9NZQ7;Q9NZU0;Q9P0N8;Q9P1W8;Q9P265;Q9P273;Q9P283;Q9P2K9;Q9P2N4;Q9UBD3;Q9UBD9;Q9UBJ2;Q9UBL9;Q9UBM7;Q9UBN1;Q9UBS5;Q9UBS9;Q9UBT2;Q9UBU2;Q9UBU3;Q9UBV4;Q9UBY5;Q9UEW8;Q9UF02;Q9UGH3;Q9UHC6;Q9UHF4;Q9UHI6;Q9UI40;Q9UIB8;Q9UIG8;Q9UIJ5;Q9UIW2;Q9UJ55;Q9UJZ1;Q9UK05;Q9UKJ0;Q9UKV3;Q9UKY4;Q9UKZ4;Q9UL54;Q9UL62;Q9ULC5;Q9ULC8;Q9ULF5;Q9ULG6;Q9ULH0;Q9ULI3;Q9ULK4;Q9ULQ1;Q9ULV1;Q9ULW2;Q9ULY5;Q9UM44;Q9UM47;Q9UM73;Q9UMX5;Q9UNE0;Q9UP38;Q9UP52;Q9UPN3;Q9UPR5;Q9UPW5;Q9UPY3;Q9UQ52;Q9UQP3;Q9Y210;Q9Y219;Q9Y226;Q9Y240;Q9Y258;Q9Y265;Q9Y271;Q9Y2C9;Q9Y2H2;Q9Y2Q0;Q9Y2T6;Q9Y2T7;Q9Y2X9;Q9Y397;Q9Y3E0;Q9Y3E5;Q9Y3P4;Q9Y3V2;Q9Y484;Q9Y4A5;Q9Y4C4;Q9Y4C5;Q9Y4D7;Q9Y585;Q9Y5S1;Q9Y5S8;Q9Y5U5;Q9Y5U9;Q9Y5V3;Q9Y5Y4;Q9Y5Y7;Q9Y639;Q9Y653;Q9Y698;Q9Y6A1;Q9Y6C5;Q9Y6C9;Q9Y6D9;Q9Y6J6;Q9Y6M5;Q9Y6N7;Q9Y6Q6;Q9Y6R1;Q9Y6W8;Q9Y6Y9
GO:0032963	3	collagen metabolic process	0.413941	0.634164	0.00460444	0.00726064	0.00123488	0.047072	22	37	4756	3311	59	8126	4778	P03956;P07478;P08123;P08254;P09237;P09238;P22894;P25774;P39900;Q13444;Q15035;Q15113;Q86VR2;Q8IU80;Q8NC44;Q92545;Q92876;Q99542;Q99572;Q9H306;Q9H6L5;Q9Y5R2
GO:2000026	4	regulation of multicellular organismal development	0.7757	0.903283	0.0803684	0.0889737	0.00133154	0.050195	384	339	4394	3009	723	8126	4778	A2VDJ0;A8MWY0;O00144;O00206;O00329;O00458;O00468;O14626;O14672;O14786;O14788;O15031;O15041;O15230;O43155;O43157;O43184;O43300;O43424;O43490;O43508;O43597;O43609;O43914;O43927;O60241;O60242;O60383;O60477;O60478;O60687;O60883;O75022;O75051;O75844;O94813;O94826;O94933;O94985;O95069;O95388;O95389;O95393;O95497;O95633;O95727;O95754;O95859;O95971;P00533;P01133;P01137;P01270;P01375;P01563;P01579;P01730;P01889;P01911;P02747;P02751;P02778;P02788;P02818;P04196;P04626;P04629;P04839;P04920;P05111;P05112;P05113;P05305;P05556;P06213;P06340;P06400;P06729;P07093;P07288;P07585;P07996;P08473;P08476;P08572;P08575;P09486;P09668;P10124;P10145;P10451;P10721;P10915;P10997;P11362;P12821;P13232;P13569;P13611;P13688;P14416;P15018;P16410;P16471;P16671;P16871;P17693;P17813;P17861;P17927;P17948;P19438;P19526;P20020;P20916;P21359;P21583;P21730;P21731;P21802;P23468;P23471;P23510;P23634;P23946;P24043;P24394;P25391;P26012;P27037;P28906;P29279;P29317;P29323;P31785;P32246;P32418;P34910;P34925;P35318;P35372;P35414;P35462;P35711;P36544;P36873;P36894;P36896;P36897;P37023;P39905;P40189;P41159;P41221;P41273;P41594;P41597;P42081;P42338;P42345;P42701;P43026;P43146;P46093;P46531;P47989;P48023;P48736;P49238;P49747;P49768;P51531;P51677;P51788;P52797;P52803;P53634;P54753;P54762;P54764;P54851;P55011;P56856;P57087;P58397;P58400;P60568;P61073;P61769;P61812;P78325;P78426;P78504;P78509;P98164;Q00534;Q01650;Q01955;Q02297;Q02763;Q03135;Q04721;Q04771;Q08357;Q09428;Q13261;Q13316;Q13332;Q13370;Q13491;Q13591;Q13635;Q13873;Q14118;Q14393;Q14563;Q14623;Q14934;Q14956;Q14980;Q15303;Q15375;Q15465;Q15743;Q15768;Q15848;Q16515;Q16566;Q16581;Q16610;Q16620;Q16678;Q16706;Q16787;Q16832;Q17RF5;Q19T08;Q2LD37;Q2VWP7;Q3YBM2;Q4KMG0;Q4KMQ2;Q4V9L6;Q504Y0;Q504Y2;Q5IJ48;Q5T4F4;Q5VWK5;Q5VWQ8;Q6NUI6;Q6NXG1;Q6NXT6;Q6UX39;Q6UXH8;Q6YHK3;Q6ZWK4;Q6ZWT7;Q7L8A9;Q7L985;Q7Z5A7;Q86T65;Q86UD5;Q86UE4;Q86UE6;Q86UK0;Q86VH5;Q86Y01;Q86Z02;Q8IU54;Q8IVN3;Q8IVQ6;Q8IW52;Q8IWU6;Q8IZT6;Q8N122;Q8N2Q7;Q8N423;Q8N6Y2;Q8N8U9;Q8NBI3;Q8NBL1;Q8NBL3;Q8NFD5;Q8NFY4;Q8NFZ4;Q8NHC4;Q8NHJ6;Q8NHL6;Q8NHU3;Q8TD43;Q8WVV5;Q8WXG9;Q92186;Q92482;Q92562;Q92832;Q92847;Q92925;Q969H0;Q96BF3;Q96G23;Q96GM5;Q96IV6;Q96KN9;Q96KR6;Q96N19;Q96P20;Q96P31;Q96PD5;Q96PE1;Q96PX8;Q96SJ8;Q99217;Q99466;Q99500;Q99527;Q99572;Q99835;Q9BQT9;Q9BR26;Q9BRX8;Q9BT67;Q9BX95;Q9BXN1;Q9BXW9;Q9BXX0;Q9BY10;Q9BYB0;Q9C0E8;Q9H156;Q9H295;Q9H2B2;Q9H2E6;Q9H2P0;Q9H2S6;Q9H3S1;Q9H3W5;Q9H4D0;Q9H5Y7;Q9H7M9;Q9H9P2;Q9HB29;Q9HCJ1;Q9HCK4;Q9HD89;Q9NPF7;Q9NPG1;Q9NQ38;Q9NQC3;Q9NSY1;Q9NV29;Q9NY15;Q9NYJ7;Q9NYY1;Q9NZ94;Q9NZC2;Q9NZJ5;Q9NZN1;Q9NZU0;Q9P265;Q9P2N4;Q9UBD9;Q9UBS4;Q9UBU3;Q9UBY5;Q9UIW2;Q9UK05;Q9UKV3;Q9UL62;Q9ULV1;Q9UPN3;Q9UPX6;Q9UPY3;Q9UQP3;Q9Y265;Q9Y271;Q9Y2T6;Q9Y4D7;Q9Y5S1;Q9Y639;Q9Y6C5;Q9Y6M5;Q9Y6N7;Q9Y6Q6
GO:0034369	7	plasma lipoprotein particle remodeling	0.285309	0.493755	0.00188363	0.00381492	0.00140916	0.0523109	9	22	4769	3326	31	8126	4778	P02647;P02655;P06858;P30556;P45844;P55058;P55157;Q8WTV0;Q8WWZ7
GO:0034367	5	protein-containing complex remodeling	0.285309	0.493755	0.00188363	0.00381492	0.00140916	0.0523109	9	22	4769	3326	31	8126	4778	P02647;P02655;P06858;P30556;P45844;P55058;P55157;Q8WTV0;Q8WWZ7
GO:0034368	6	protein-lipid complex remodeling	0.285309	0.493755	0.00188363	0.00381492	0.00140916	0.0523109	9	22	4769	3326	31	8126	4778	P02647;P02655;P06858;P30556;P45844;P55058;P55157;Q8WTV0;Q8WWZ7
GO:0051094	4	positive regulation of developmental process	0.770194	0.899614	0.0726245	0.0807285	0.00144104	0.0532621	347	309	4431	3039	656	8126	4778	A8MWY0;B2RUY7;O00144;O00329;O00468;O14786;O14788;O15031;O43155;O43157;O43184;O43300;O43424;O43490;O43508;O43609;O43914;O60242;O60271;O60477;O60687;O75051;O75888;O76076;O94813;O94933;O94985;O95185;O95388;O95389;O95393;O95497;O95967;P00533;P01133;P01137;P01138;P01241;P01270;P01308;P01375;P01579;P01588;P01730;P01911;P02751;P02788;P04629;P04839;P04920;P05112;P05113;P05305;P05556;P06213;P06400;P06858;P07093;P07585;P07942;P07996;P08473;P08476;P08575;P08697;P09668;P10145;P10721;P10912;P10915;P11362;P12821;P13164;P13232;P13569;P13611;P13688;P14138;P14210;P14416;P15018;P15884;P16671;P16871;P17693;P17813;P17861;P17927;P17948;P18089;P18825;P19397;P19438;P19526;P20020;P20916;P21579;P21583;P21730;P21731;P21754;P21757;P21802;P21860;P22003;P23284;P23468;P23471;P23510;P23946;P24043;P24394;P25391;P26012;P27037;P28223;P28335;P28906;P29279;P29323;P30556;P31641;P31785;P32246;P32418;P34910;P35318;P35354;P35372;P35414;P35711;P36544;P36873;P36894;P36896;P36897;P37023;P39905;P40189;P41159;P41221;P41273;P41594;P42081;P42345;P42701;P43026;P46531;P49238;P49768;P50052;P51531;P51677;P51788;P52799;P52803;P54753;P54762;P54764;P54851;P55075;P55107;P56706;P58400;P60568;P61073;P61812;P62955;P78325;P78352;P78426;P78504;P78509;P98155;P98164;P98196;Q01650;Q01954;Q01959;Q02297;Q02643;Q02763;Q04721;Q04771;Q07325;Q08357;Q13261;Q13443;Q13491;Q13591;Q13635;Q13873;Q14118;Q14162;Q14393;Q14623;Q14980;Q15303;Q15465;Q15546;Q15743;Q15848;Q16515;Q16581;Q16610;Q16620;Q16678;Q16706;Q16832;Q17RF5;Q1HG43;Q4KMG0;Q4KMQ2;Q4V9L6;Q504Y0;Q504Y2;Q5IJ48;Q5NUL3;Q5T4F4;Q5VWK5;Q5VWQ8;Q6NXT6;Q6UX39;Q6UXH8;Q6ZWK4;Q7L985;Q86UD5;Q86UE4;Q86UE6;Q86UR5;Q86VH5;Q86Z02;Q8IVN3;Q8IW52;Q8IWT6;Q8IY49;Q8IZT6;Q8N0V5;Q8N122;Q8N2Q7;Q8N423;Q8N8U9;Q8N9I0;Q8NE86;Q8NFD5;Q8NFZ4;Q8NHJ6;Q8TAG5;Q8TD43;Q8WTR4;Q8WVV5;Q8WXG9;Q92186;Q92508;Q92633;Q92785;Q92823;Q92832;Q92847;Q92903;Q92925;Q969V5;Q96A49;Q96BF3;Q96GM5;Q96IV6;Q96KR6;Q96MV8;Q96P20;Q96PX8;Q96QE3;Q96QR1;Q96TA2;Q99081;Q99217;Q99466;Q99527;Q99572;Q99679;Q99784;Q99788;Q99835;Q99969;Q9BQI4;Q9BQT9;Q9BR26;Q9BXB1;Q9BXN2;Q9BXX0;Q9BYB0;Q9C0B6;Q9H156;Q9H295;Q9H2B2;Q9H2P0;Q9H2U9;Q9H3S1;Q9H3W5;Q9H4D0;Q9H5Y7;Q9H6D3;Q9H6R6;Q9H7M9;Q9H9P2;Q9HB29;Q9HCC8;Q9HCK4;Q9HD89;Q9NPF7;Q9NPG1;Q9NQC3;Q9NTI2;Q9NUM4;Q9NV29;Q9NX47;Q9NYY1;Q9NZ94;Q9NZC2;Q9NZH0;Q9NZN1;Q9NZU0;Q9P2N4;Q9UBD9;Q9UBS9;Q9UBU3;Q9UBY5;Q9UGH3;Q9UIW2;Q9UK05;Q9UKV3;Q9UL62;Q9ULV1;Q9UM73;Q9UP38;Q9UPN3;Q9UPY3;Q9UQP3;Q9Y271;Q9Y4D7;Q9Y5S1;Q9Y5V3;Q9Y639;Q9Y6C5;Q9Y6C9;Q9Y6M5;Q9Y6N7;Q9Y6Q6
GO:0001501	4	skeletal system development	0.524326	0.731306	0.00899958	0.0123062	0.0014607	0.0537556	43	57	4735	3291	100	8126	4778	O43897;O75596;O95528;P01270;P02458;P02818;P05111;P05186;P07686;P08123;P10915;P11362;P13611;P13942;P22003;P22607;P25101;P27037;P29317;P36897;P41221;P49747;P51690;P55107;P55287;P61812;Q13103;Q13698;Q14623;Q15465;Q16394;Q504Y2;Q5TAT6;Q6NXT6;Q8IWU6;Q8WVF2;Q92935;Q99788;Q9HCJ1;Q9NQ76;Q9NYJ7;Q9NZJ5;Q9Y219
GO:0009893	5	positive regulation of metabolic process	0.81572	0.927397	0.133529	0.143982	0.00147694	0.0541729	638	532	4140	2816	1170	8126	4778	A1E959;A6NI73;A7E2V4;D3W0D1;O00206;O00219;O00220;O00329;O00468;O00602;O00767;O14495;O14786;O14788;O14936;O15031;O15085;O15146;O15244;O15269;O15354;O15551;O15552;O43313;O43462;O43508;O43561;O43597;O43603;O43914;O60479;O60602;O60755;O60858;O60907;O60931;O75027;O75333;O75448;O75533;O75581;O75592;O75635;O75787;O75844;O75888;O76024;O94826;O95150;O95393;O95467;O95528;O95573;O95633;O95727;O95935;O95971;P00533;P01031;P01133;P01135;P01137;P01138;P01189;P01215;P01241;P01242;P01270;P01282;P01308;P01375;P01562;P01563;P01570;P01579;P01588;P01591;P01730;P01911;P02647;P02655;P02741;P02751;P02778;P02787;P02788;P02790;P03950;P03971;P04054;P04201;P04279;P04439;P04440;P04626;P04629;P04839;P05000;P05013;P05067;P05107;P05112;P05113;P05186;P05305;P05452;P06213;P06400;P06729;P06850;P06858;P07288;P07333;P07585;P07686;P07766;P07954;P07996;P08476;P08575;P08581;P08697;P08700;P08913;P09564;P09668;P09683;P0DML2;P0DML3;P10145;P10451;P10721;P10909;P10912;P11362;P12273;P12318;P12821;P13232;P13378;P13385;P13498;P13725;P13747;P13945;P14138;P14210;P14416;P14778;P15018;P15248;P15260;P15514;P15884;P15941;P16150;P16284;P16422;P16471;P16473;P16671;P16871;P17181;P17693;P17813;P17861;P17927;P17948;P18089;P18825;P18850;P19256;P19438;P19525;P19634;P20160;P20783;P21583;P21730;P21754;P21802;P21860;P21917;P22003;P22303;P22362;P22607;P22680;P22760;P22888;P22894;P23141;P23229;P23510;P24001;P24394;P24530;P25090;P25105;P25116;P25445;P26012;P26718;P27037;P27797;P28223;P28335;P28336;P28906;P28907;P29275;P29323;P29459;P29965;P30044;P30511;P30518;P30542;P30556;P30988;P30990;P31645;P31785;P32248;P32297;P32971;P33121;P33897;P35318;P35354;P35372;P35610;P35613;P36544;P36888;P36894;P36896;P36897;P37023;P37288;P39900;P39905;P40145;P40189;P40967;P41159;P41180;P41221;P41586;P41595;P41597;P42081;P42127;P42338;P42345;P42701;P42857;P42858;P43088;P43489;P45844;P46531;P47211;P47871;P47900;P47901;P47989;P47992;P48067;P48357;P48736;P49190;P49238;P49279;P49768;P49815;P50052;P50416;P50613;P51531;P51654;P51790;P52797;P52803;P53634;P53794;P53801;P54764;P54851;P55075;P55085;P55290;P56192;P58400;P60201;P60568;P61073;P61769;P61812;P62829;P78324;P78325;P78352;P78410;P78426;P78504;P78509;P78536;P80108;P81172;P98161;P98164;P98179;Q00059;Q00534;Q01638;Q01650;Q01726;Q01831;Q01954;Q02297;Q02383;Q02763;Q02779;Q03135;Q04656;Q04721;Q04771;Q04912;Q05586;Q06643;Q08334;Q09428;Q10586;Q12770;Q12772;Q12797;Q12860;Q12891;Q13217;Q13263;Q13286;Q13291;Q13404;Q13423;Q13443;Q13467;Q13478;Q13535;Q13563;Q13571;Q13620;Q13635;Q13686;Q13873;Q14393;Q14623;Q14934;Q14956;Q14995;Q15011;Q15063;Q15077;Q15303;Q15375;Q15399;Q15465;Q15546;Q15562;Q15762;Q15848;Q16288;Q16566;Q16581;Q16611;Q16620;Q16625;Q16635;Q16678;Q16832;Q16836;Q16849;Q19T08;Q1HG43;Q1HG44;Q4KMG0;Q4V9L6;Q4ZIN3;Q5M7Z0;Q5NUL3;Q5T4S7;Q5THJ4;Q5VWK5;Q5VWQ8;Q6H3X3;Q6HA08;Q6P3S1;Q6PCB7;Q6PML9;Q6UWZ7;Q6UXG2;Q6UXH8;Q6UXL0;Q6ZMH5;Q6ZT12;Q6ZXV5;Q70SY1;Q7LBE3;Q7Z2W7;Q7Z478;Q7Z5P4;Q7Z7D3;Q86UE4;Q86UR5;Q86UW2;Q86V24;Q86V40;Q86VH5;Q86VP6;Q86WV6;Q86XR7;Q86YW9;Q8IU54;Q8IU80;Q8IVN3;Q8IWU6;Q8IY49;Q8IYB8;Q8IZF2;Q8IZK6;Q8IZL8;Q8IZX4;Q8N122;Q8N138;Q8N149;Q8N271;Q8N423;Q8N5H7;Q8N5I4;Q8N6F1;Q8NA29;Q8NAC3;Q8NBP7;Q8NCG7;Q8NE79;Q8NF37;Q8NFD5;Q8NFF2;Q8NFZ0;Q8NHL6;Q8NI17;Q8TAC9;Q8TAG5;Q8TDQ0;Q8TE99;Q8TEB7;Q8TEB9;Q8WTV0;Q8WU17;Q8WU39;Q8WUJ3;Q8WUY8;Q8WVZ1;Q8WW43;Q8WWX0;Q92542;Q92604;Q92785;Q92796;Q92819;Q92838;Q92847;Q92878;Q92925;Q92956;Q92994;Q93074;Q969H0;Q969V5;Q96A09;Q96A25;Q96A49;Q96A54;Q96BF3;Q96BI3;Q96D96;Q96DU3;Q96E52;Q96EX2;Q96EY1;Q96F46;Q96FX8;Q96G97;Q96GF1;Q96GM5;Q96IV6;Q96IZ2;Q96JT2;Q96L91;Q96P20;Q96PH1;Q96QD8;Q96QE2;Q96QE3;Q96QZ0;Q96RD7;Q96RR4;Q96T23;Q99081;Q99217;Q99466;Q99527;Q99571;Q99572;Q99624;Q99665;Q99706;Q99784;Q99788;Q99807;Q99835;Q99941;Q99943;Q99965;Q99969;Q9BQB4;Q9BQI4;Q9BQI6;Q9BQT9;Q9BSI4;Q9BT40;Q9BT67;Q9BUD6;Q9BUN8;Q9BXJ4;Q9BXN2;Q9BXS4;Q9BY67;Q9BYF1;Q9BZC7;Q9BZK7;Q9BZW8;Q9C000;Q9GZN4;Q9H0A0;Q9H172;Q9H1C4;Q9H1J5;Q9H1Y3;Q9H2P0;Q9H3K2;Q9H3N1;Q9H461;Q9H583;Q9H5J4;Q9H7M9;Q9H7Z7;Q9H972;Q9HB03;Q9HB29;Q9HBA0;Q9HBL7;Q9HC29;Q9HC58;Q9HCT0;Q9NP59;Q9NP71;Q9NPE2;Q9NPF7;Q9NPH5;Q9NPH9;Q9NQ11;Q9NQC3;Q9NQV5;Q9NR97;Q9NSA1;Q9NV92;Q9NWW5;Q9NX61;Q9NY25;Q9NYB5;Q9NYP7;Q9NYY1;Q9NZ42;Q9NZC2;Q9NZH0;Q9NZJ5;Q9NZQ7;Q9P0N8;Q9P265;Q9P2K9;Q9UBD9;Q9UBJ2;Q9UBS9;Q9UBT2;Q9UBU3;Q9UBV4;Q9UIB8;Q9UIG8;Q9UJZ1;Q9UK05;Q9UKJ0;Q9UKY4;Q9UKZ4;Q9UL54;Q9UL62;Q9ULG6;Q9ULI3;Q9ULK4;Q9ULQ1;Q9ULV1;Q9ULY5;Q9UM44;Q9UM47;Q9UNE0;Q9UP38;Q9UP52;Q9UPR5;Q9UPW5;Q9Y265;Q9Y2C9;Q9Y2H2;Q9Y2T7;Q9Y2X9;Q9Y3P4;Q9Y3V2;Q9Y484;Q9Y4A5;Q9Y5S1;Q9Y5S8;Q9Y5U5;Q9Y639;Q9Y6A1;Q9Y6J6;Q9Y6N7;Q9Y6Q6;Q9Y6R1;Q9Y6Y9
GO:0048008	8	platelet-derived growth factor receptor signaling pathway	0.161176	0.318883	0.000627878	0.00196899	0.00149663	0.0542576	3	13	4775	3335	16	8126	4778	O14786;P00750;P16234
GO:0072376	6	protein activation cascade	0.161176	0.318883	0.000627878	0.00196899	0.00149663	0.0542576	3	13	4775	3335	16	8126	4778	P02675;P02679;P42785
GO:0034374	8	low-density lipoprotein particle remodeling	0.161176	0.318883	0.000627878	0.00196899	0.00149663	0.0542576	3	13	4775	3335	16	8126	4778	P30556;P45844;P55157
GO:0051239	3	regulation of multicellular organismal process	0.833055	0.938438	0.177271	0.1889	0.0015351	0.0555342	847	688	3931	2660	1535	8126	4778	A1L4H1;A2VDJ0;A6NFX1;A6NI73;A8MWY0;D3W0D1;O00144;O00206;O00241;O00329;O00453;O00458;O00468;O00519;O00602;O00767;O14626;O14638;O14672;O14786;O14788;O14842;O14958;O14983;O15031;O15041;O15230;O15399;O15552;O43155;O43157;O43184;O43300;O43424;O43464;O43490;O43497;O43508;O43561;O43581;O43597;O43609;O43614;O43914;O43927;O60241;O60242;O60383;O60477;O60478;O60602;O60687;O60706;O60883;O75022;O75051;O75144;O75635;O75787;O75844;O75882;O75888;O76082;O94813;O94826;O94933;O94985;O95069;O95180;O95388;O95389;O95393;O95467;O95477;O95497;O95528;O95633;O95727;O95754;O95819;O95859;O95971;P00533;P00749;P00750;P00995;P01031;P01042;P01133;P01137;P01160;P01189;P01210;P01215;P01241;P01270;P01308;P01375;P01563;P01579;P01588;P01730;P01889;P01909;P01911;P01920;P02647;P02655;P02675;P02679;P02741;P02747;P02751;P02778;P02787;P02788;P02814;P02818;P03951;P04035;P04054;P04196;P04439;P04440;P04626;P04629;P04839;P04920;P05023;P05067;P05090;P05111;P05112;P05113;P05155;P05186;P05305;P05556;P06127;P06213;P06340;P06400;P06729;P06850;P06858;P07093;P07225;P07288;P07333;P07585;P07766;P07954;P07996;P08172;P08473;P08476;P08572;P08575;P08697;P08908;P08913;P09486;P09564;P09668;P09683;P0C0P6;P0DMS8;P0DMS9;P10124;P10145;P10253;P10451;P10645;P10646;P10721;P10909;P10912;P10915;P10997;P11171;P11362;P12318;P12821;P13232;P13498;P13500;P13569;P13611;P13686;P13688;P13725;P13747;P13762;P13765;P13945;P14138;P14210;P14416;P14778;P15018;P15248;P15260;P15391;P16109;P16150;P16234;P16389;P16410;P16471;P16473;P16615;P16671;P16871;P17213;P17693;P17813;P17861;P17927;P17948;P18089;P18825;P19075;P19256;P19438;P19525;P19526;P19634;P20020;P20138;P20160;P20309;P20916;P21359;P21452;P21554;P21583;P21730;P21731;P21754;P21802;P21860;P21926;P22003;P22303;P22362;P22460;P22894;P23284;P23327;P23415;P23468;P23470;P23471;P23510;P23634;P23946;P24001;P24043;P24394;P24530;P24557;P25021;P25101;P25103;P25105;P25116;P25391;P25929;P26012;P26715;P26718;P27037;P27487;P27797;P27930;P28221;P28222;P28223;P28335;P28336;P28906;P28907;P29275;P29279;P29317;P29323;P29371;P29459;P29965;P30511;P30518;P30542;P30550;P30556;P30825;P30988;P31645;P31785;P32245;P32246;P32248;P32249;P32297;P32418;P32970;P32971;P33121;P33897;P34910;P34925;P34972;P34998;P35247;P35318;P35348;P35354;P35367;P35368;P35372;P35414;P35462;P35499;P35613;P35711;P36382;P36544;P36873;P36894;P36896;P36897;P37023;P37288;P39900;P39905;P40189;P41134;P41145;P41146;P41159;P41180;P41221;P41273;P41594;P41595;P41597;P42081;P42338;P42345;P42701;P43005;P43026;P43115;P43146;P43220;P43489;P46093;P46531;P47211;P47900;P47901;P47989;P47992;P48023;P48165;P48357;P48645;P48736;P48751;P48995;P49190;P49238;P49279;P49286;P49747;P49768;P50052;P50993;P51531;P51575;P51589;P51677;P51787;P51788;P51828;P52797;P52799;P52803;P52823;P53634;P53794;P54289;P54753;P54762;P54764;P54851;P55011;P55075;P55085;P55107;P56856;P57087;P57103;P57739;P58397;P58400;P59901;P60568;P61073;P61769;P61812;P78324;P78325;P78352;P78410;P78426;P78504;P78509;P78536;P79483;P80108;P81172;P81277;P98164;P98172;Q00534;Q01344;Q01638;Q01650;Q01668;Q01726;Q01814;Q01955;Q01959;Q02297;Q02487;Q02643;Q02763;Q03135;Q03403;Q04721;Q04771;Q05586;Q06418;Q06432;Q06643;Q08357;Q08722;Q09428;Q09470;Q10588;Q11206;Q12797;Q12866;Q12879;Q12884;Q12891;Q13002;Q13224;Q13241;Q13261;Q13291;Q13316;Q13332;Q13370;Q13443;Q13467;Q13478;Q13491;Q13507;Q13555;Q13571;Q13591;Q13635;Q13698;Q13873;Q13936;Q14118;Q14126;Q14330;Q14393;Q14524;Q14563;Q14623;Q14934;Q14956;Q14980;Q15063;Q15256;Q15303;Q15375;Q15399;Q15465;Q15743;Q15762;Q15768;Q15822;Q15848;Q16515;Q16566;Q16570;Q16581;Q16610;Q16620;Q16653;Q16678;Q16706;Q16720;Q16787;Q16827;Q16832;Q16836;Q16850;Q17RF5;Q19T08;Q2LD37;Q2VWP7;Q30154;Q3YBM2;Q4KMG0;Q4KMQ2;Q4V9L6;Q504Y0;Q504Y2;Q5IJ48;Q5NUL3;Q5T4F4;Q5VWK5;Q5VWQ8;Q5VY43;Q5VYX0;Q6H3X3;Q6IA17;Q6IAN0;Q6NUI6;Q6NXG1;Q6NXT6;Q6P1A2;Q6P3S1;Q6P4H8;Q6PCB7;Q6PI78;Q6UX39;Q6UX41;Q6UXF1;Q6UXG8;Q6UXH8;Q6UXL0;Q6UXX9;Q6W5P4;Q6X4U4;Q6YHK3;Q6ZWK4;Q6ZWT7;Q71H61;Q7KYR7;Q7L8A9;Q7L985;Q7Z2W7;Q7Z5A7;Q7Z5A8;Q7Z6M3;Q7Z7D3;Q86SP6;Q86T65;Q86UD5;Q86UE4;Q86UE6;Q86UK0;Q86UL3;Q86UR5;Q86UT6;Q86UU9;Q86V24;Q86VH5;Q86VI4;Q86WV6;Q86XR7;Q86Y01;Q86Z02;Q8IU54;Q8IV08;Q8IVN3;Q8IVQ6;Q8IW52;Q8IWU6;Q8IWV1;Q8IY26;Q8IZF2;Q8IZK6;Q8IZT6;Q8IZY2;Q8N0V5;Q8N0W4;Q8N122;Q8N138;Q8N149;Q8N2Q7;Q8N423;Q8N697;Q8N6Y2;Q8N8U9;Q8N8V2;Q8NA29;Q8NAC3;Q8NBI3;Q8NBL1;Q8NBL3;Q8NBP7;Q8NCW0;Q8NDZ6;Q8NE79;Q8NET8;Q8NF91;Q8NFD5;Q8NFF2;Q8NFM7;Q8NFY4;Q8NFZ4;Q8NHC4;Q8NHJ6;Q8NHL6;Q8NHU3;Q8NI17;Q8TAC9;Q8TD43;Q8TD46;Q8TDF5;Q8TDQ0;Q8TDQ1;Q8TDS4;Q8TDU9;Q8TE60;Q8TEB7;Q8WU39;Q8WUA8;Q8WVV5;Q8WXG9;Q8WXI8;Q92186;Q92482;Q92562;Q92692;Q92736;Q92785;Q92819;Q92832;Q92847;Q92925;Q92953;Q92956;Q93084;Q969H0;Q969V5;Q969X1;Q96A25;Q96A54;Q96A59;Q96BF3;Q96BZ4;Q96DU3;Q96E52;Q96EY1;Q96F46;Q96G23;Q96G97;Q96GM5;Q96IV6;Q96IY4;Q96IZ2;Q96KN9;Q96KR6;Q96MU8;Q96N19;Q96NI6;Q96P20;Q96P31;Q96PD5;Q96PE1;Q96PH1;Q96PX8;Q96QE3;Q96QS1;Q96QZ0;Q96RD7;Q96SJ8;Q99217;Q99466;Q99500;Q99527;Q99571;Q99572;Q99665;Q99679;Q99706;Q99784;Q99788;Q99835;Q99935;Q99943;Q9BQ51;Q9BQB4;Q9BQB6;Q9BQT9;Q9BR26;Q9BRX8;Q9BT40;Q9BT56;Q9BT67;Q9BUD6;Q9BWS9;Q9BX95;Q9BXB1;Q9BXC1;Q9BXJ4;Q9BXN1;Q9BXN2;Q9BXW9;Q9BXX0;Q9BY10;Q9BY67;Q9BYB0;Q9BYF1;Q9BZW8;Q9BZZ2;Q9C000;Q9C0A0;Q9C0E8;Q9GZQ4;Q9GZZ7;Q9H156;Q9H1C4;Q9H1Y0;Q9H221;Q9H222;Q9H255;Q9H295;Q9H2B2;Q9H2E6;Q9H2P0;Q9H2S6;Q9H2U9;Q9H3N1;Q9H3S1;Q9H3W5;Q9H467;Q9H4D0;Q9H5J4;Q9H5Y7;Q9H6E4;Q9H756;Q9H7M9;Q9H9P2;Q9HA72;Q9HB03;Q9HB29;Q9HBA0;Q9HC23;Q9HC29;Q9HCJ1;Q9HCK4;Q9HCN6;Q9HCQ7;Q9HD89;Q9NPF0;Q9NPF7;Q9NPG1;Q9NPH9;Q9NQ38;Q9NQC3;Q9NR97;Q9NSA1;Q9NSY1;Q9NTI2;Q9NV29;Q9NVV0;Q9NX18;Q9NY15;Q9NY25;Q9NYJ7;Q9NYY1;Q9NZ94;Q9NZC2;Q9NZH0;Q9NZJ5;Q9NZN1;Q9NZQ7;Q9NZU0;Q9NZV8;Q9P1W8;Q9P265;Q9P2N4;Q9UBD9;Q9UBJ2;Q9UBS4;Q9UBS9;Q9UBU3;Q9UBY5;Q9UEW8;Q9UHF4;Q9UIB8;Q9UIQ6;Q9UIW2;Q9UJZ1;Q9UK05;Q9UK17;Q9UKV3;Q9UL62;Q9ULF5;Q9ULI3;Q9ULV1;Q9ULY5;Q9UM44;Q9UMR7;Q9UNW9;Q9UPN3;Q9UPR5;Q9UPX6;Q9UPY3;Q9UQP3;Q9Y265;Q9Y271;Q9Y2C9;Q9Y2T6;Q9Y2T7;Q9Y3P4;Q9Y3Q4;Q9Y4C4;Q9Y4D7;Q9Y4W6;Q9Y5Q5;Q9Y5S1;Q9Y5S8;Q9Y5V3;Q9Y5Y0;Q9Y5Y4;Q9Y5Y9;Q9Y639;Q9Y691;Q9Y6C5;Q9Y6D9;Q9Y6J6;Q9Y6M5;Q9Y6N7;Q9Y6Q6;Q9Y6W8;Q9Y6X5;Q9Y6Y9
GO:0006974	4	DNA damage response	0.544932	0.747727	0.0106739	0.0142752	0.00160085	0.0577901	51	65	4727	3283	116	8126	4778	O43196;O43313;O43462;O43464;O75844;P01375;P07954;P15941;P16410;P19438;P29317;P42345;P49768;P50613;P54277;Q01726;Q01831;Q13263;Q13404;Q13535;Q13620;Q13686;Q14703;Q14934;Q14997;Q16548;Q16611;Q5QJU3;Q6PML9;Q6UWZ7;Q7LG56;Q86YA3;Q86Z02;Q8N114;Q8N122;Q8NFZ0;Q8TCG1;Q92843;Q92878;Q93008;Q969H0;Q96L91;Q96QE3;Q96T52;Q9BQI6;Q9BXW9;Q9NX46;Q9UL54;Q9Y265;Q9Y2M0;Q9Y4A5
GO:0030336	6	negative regulation of cell migration	0.605846	0.79297	0.0159062	0.0200591	0.00166647	0.0596532	76	87	4702	3261	163	8126	4778	O15551;O43927;O94813;O95393;P01031;P01137;P01375;P04196;P05090;P05112;P07585;P07996;P08910;P0DMS8;P0DMS9;P13164;P13500;P14416;P16444;P17813;P21359;P21731;P22003;P23470;P23634;P26718;P27487;P27797;P30542;P36894;P36897;P37023;P46531;P49238;P50052;P52823;P54764;P55287;P56975;P78504;Q09428;Q12891;Q13444;Q14118;Q14330;Q15256;Q15262;Q15465;Q15848;Q16678;Q5HYL7;Q5JRA6;Q5VWQ8;Q6DN14;Q7L8A9;Q7Z5A7;Q7Z6B7;Q8IWU6;Q8N6F1;Q8N9R8;Q8NFY4;Q8TD46;Q96A54;Q96A59;Q96G23;Q96IZ2;Q9BXX0;Q9NS66;Q9P2N4;Q9UIK5;Q9UK05;Q9UQP3;Q9Y2L9;Q9Y653;Q9Y696;Q9Y6N7
GO:0048869	2	cellular developmental process	0.816683	0.927661	0.131854	0.142136	0.00173635	0.0614729	630	525	4148	2823	1155	8126	4778	A0PK00;A6NG13;A8MW99;B2RTY4;O00115;O00144;O00206;O00329;O00458;O00592;O14495;O14524;O14773;O14786;O14788;O15118;O15146;O15551;O15552;O43323;O43424;O43464;O43490;O43508;O43520;O43525;O43597;O43609;O43897;O43914;O60242;O60271;O60477;O60479;O60488;O60500;O60636;O60741;O60883;O75165;O75333;O75445;O75473;O75503;O75581;O75841;O75844;O75908;O75973;O94759;O94778;O95185;O95197;O95377;O95388;O95393;O95573;O95633;O95831;O95832;O95866;O95935;O95967;P00533;P00995;P01023;P01137;P01210;P01303;P01375;P01562;P01563;P01570;P01579;P01588;P01730;P01911;P02458;P02462;P02679;P02730;P02745;P02751;P02787;P02818;P03950;P03971;P04279;P04626;P04629;P04798;P04920;P05000;P05013;P05067;P05107;P05111;P05112;P05186;P05305;P05556;P06276;P06400;P06756;P07093;P07333;P07686;P07942;P08100;P08476;P08572;P08575;P08581;P08700;P08910;P08922;P0C874;P0CG08;P0DKV0;P0DPD8;P10451;P10721;P10915;P10997;P11230;P11362;P11836;P12107;P12821;P13232;P13385;P13569;P13591;P13611;P13945;P14138;P14210;P14672;P15018;P15248;P15391;P15884;P16150;P16234;P16284;P16422;P16471;P16871;P17813;P17861;P17948;P18084;P18405;P18505;P18564;P18827;P19235;P19634;P20023;P20155;P20382;P20594;P20936;P21145;P21359;P21579;P21583;P21728;P21754;P21802;P21815;P21817;P21860;P22003;P22303;P22607;P22830;P22894;P23141;P23229;P23276;P23468;P23471;P24043;P24394;P24530;P25101;P25106;P25391;P26012;P26715;P26718;P27797;P28906;P29120;P29279;P29317;P29322;P29965;P30405;P30988;P31213;P31644;P31785;P32248;P32249;P32418;P32971;P34910;P34925;P35318;P35354;P35414;P35610;P35711;P36383;P36873;P36888;P36894;P36897;P37023;P37288;P39905;P40189;P40879;P41134;P41159;P41221;P41586;P41595;P41597;P42345;P43005;P43026;P46093;P46531;P47870;P48023;P48357;P49281;P49747;P49768;P50416;P50443;P50897;P51531;P51654;P51674;P51684;P51686;P51787;P51788;P51811;P53805;P54756;P54762;P55075;P55085;P55107;P56706;P57059;P57087;P57103;P58397;P58400;P60201;P60568;P60985;P61026;P61073;P61366;P61769;P61812;P78310;P78426;P78504;P78509;P78536;P80108;P81277;Q00534;Q01453;Q01638;Q01814;Q01954;Q01973;Q02094;Q02297;Q02383;Q02643;Q02763;Q03135;Q03395;Q04656;Q04671;Q04721;Q04771;Q04900;Q06418;Q08188;Q08629;Q12841;Q12864;Q12866;Q12879;Q12891;Q13261;Q13263;Q13291;Q13304;Q13332;Q13361;Q13404;Q13433;Q13443;Q13444;Q13467;Q13478;Q13488;Q13555;Q13620;Q13635;Q13683;Q13698;Q13873;Q14162;Q14330;Q14393;Q14517;Q14623;Q14739;Q14934;Q14995;Q15043;Q15303;Q15465;Q15562;Q15743;Q15758;Q15848;Q15904;Q16288;Q16394;Q16566;Q16585;Q16610;Q16620;Q16635;Q16739;Q16787;Q16799;Q16827;Q19T08;Q2M2E3;Q2M3G0;Q3YBM2;Q49AH0;Q4G0N8;Q4KMG0;Q4V9L6;Q504Y2;Q53GD3;Q5FVE4;Q5GLZ8;Q5IJ48;Q5JSL3;Q5JX69;Q5JX71;Q5NUL3;Q5SY80;Q5T601;Q5TAT6;Q5TGY3;Q5VTB9;Q687X5;Q6AI14;Q6IAN0;Q6NUJ1;Q6NUT2;Q6NXT6;Q6P4F1;Q6U841;Q6UX01;Q6UXX9;Q6UXZ0;Q6V0I7;Q6WRI0;Q6X4U4;Q6ZMG9;Q6ZP80;Q6ZQN7;Q6ZUB0;Q6ZWK4;Q70SY1;Q71H61;Q71RS6;Q7L513;Q7Z4T8;Q7Z5A8;Q86SJ6;Q86SQ4;Q86TM6;Q86UL3;Q86UR5;Q86VP6;Q86VW1;Q86WK9;Q86X24;Q86X29;Q86XM0;Q86XQ3;Q86Y01;Q86Y34;Q86Z02;Q8IU89;Q8IV08;Q8IVN3;Q8IWT6;Q8IWU6;Q8IWY4;Q8IZF2;Q8IZT6;Q8IZU9;Q8N0W4;Q8N1B4;Q8N475;Q8N4S9;Q8N568;Q8N5B7;Q8N5M9;Q8N5V2;Q8N9I0;Q8NA29;Q8NBI3;Q8NBJ9;Q8NBP7;Q8NC56;Q8NCG7;Q8NE79;Q8NEB7;Q8NEC5;Q8NF91;Q8NFT8;Q8NHL6;Q8NHS3;Q8NHV5;Q8NHY0;Q8NI17;Q8TAG5;Q8TBP6;Q8TD84;Q8TDB8;Q8TDD5;Q8TDI8;Q8TDW0;Q8TEB9;Q8TEZ7;Q8WUA8;Q8WUF8;Q8WVF2;Q8WX93;Q8WXD0;Q8WXG9;Q8WXI8;Q8WZ59;Q92504;Q92562;Q92574;Q92629;Q92633;Q92692;Q92819;Q92832;Q92838;Q93063;Q93074;Q93086;Q969H0;Q969N2;Q96A33;Q96A49;Q96BZ4;Q96C12;Q96DU3;Q96DW6;Q96EC8;Q96EY1;Q96FZ5;Q96G97;Q96H72;Q96HE7;Q96JI7;Q96KG7;Q96KR6;Q96NU1;Q96P56;Q96P63;Q96QZ0;Q96RD7;Q96RN1;Q96S97;Q99081;Q99217;Q99466;Q99523;Q99527;Q99542;Q99715;Q99784;Q99835;Q99969;Q99985;Q9BPW9;Q9BR26;Q9BRK3;Q9BU40;Q9BUT1;Q9BWQ8;Q9BX67;Q9BXB1;Q9BXJ4;Q9BXJ8;Q9BXS9;Q9BY07;Q9BY67;Q9BY79;Q9BYB0;Q9BYE9;Q9BZK7;Q9C0B6;Q9C0C4;Q9GZM5;Q9H1J5;Q9H1Y0;Q9H1Y3;Q9H255;Q9H295;Q9H2B2;Q9H2P0;Q9H3S1;Q9H461;Q9H6E4;Q9H6L5;Q9H7T0;Q9H8H3;Q9H972;Q9H9B4;Q9HAV5;Q9HBB8;Q9HBV1;Q9HBX9;Q9HCK4;Q9HCT0;Q9HD89;Q9NP84;Q9NP85;Q9NP94;Q9NPE2;Q9NPE6;Q9NPG1;Q9NPH0;Q9NPH5;Q9NQ38;Q9NQC3;Q9NQZ7;Q9NS00;Q9NSA1;Q9NST1;Q9NT68;Q9NTI2;Q9NUQ2;Q9NV29;Q9NVV0;Q9NXF8;Q9NXK6;Q9NY25;Q9NYJ7;Q9NYY1;Q9NZC2;Q9NZJ5;Q9NZN1;Q9P0S9;Q9P126;Q9P273;Q9P2E9;Q9P2K9;Q9P2N4;Q9UBD6;Q9UBD9;Q9UBL9;Q9UBN4;Q9UBS5;Q9UBV4;Q9UBY0;Q9UBY8;Q9UHI6;Q9UHL0;Q9UHQ4;Q9UIK5;Q9UK05;Q9UKV3;Q9UKZ4;Q9UL62;Q9ULF5;Q9ULI3;Q9ULV1;Q9ULW2;Q9ULY5;Q9UM47;Q9UM73;Q9UNE0;Q9UNW9;Q9UP38;Q9UPM9;Q9UPW5;Q9UPY5;Q9UQP3;Q9Y219;Q9Y2T7;Q9Y2X9;Q9Y3Q7;Q9Y4C4;Q9Y4W6;Q9Y5R2;Q9Y5Y0;Q9Y696;Q9Y6C5;Q9Y6M7;Q9Y6N6;Q9Y6Q6
GO:0141091	8	transforming growth factor beta receptor superfamily signaling pathway	0.530015	0.735885	0.00941817	0.0127984	0.00174533	0.0615706	45	59	4733	3289	104	8126	4778	O00507;O60383;O60479;O95393;P01137;P08123;P08476;P13385;P15428;P17813;P18084;P18564;P22003;P26012;P27037;P36894;P36896;P36897;P37023;P41134;P41221;P43026;P49747;P51864;P55107;P61812;Q04721;Q04771;Q13443;Q13873;Q15262;Q16394;Q6ZMH5;Q86SJ6;Q8IU80;Q8N0V5;Q8N2S1;Q8N8U9;Q8N907;Q93008;Q9BQB4;Q9BU40;Q9BYC5;Q9NV29;Q9UK05
GO:0048518	3	positive regulation of biological process	0.859231	0.956734	0.297405	0.310854	0.00182916	0.0643946	1421	1105	3357	2243	2526	8126	4778	A1E959;A4D1T9;A5D6W6;A6NFX1;A6NI73;A6NL88;A6NND4;A7E2V4;A8MWY0;B0YJ81;B2RUY7;D3W0D1;K7EJ46;O00144;O00206;O00219;O00220;O00241;O00254;O00270;O00329;O00398;O00468;O00519;O00592;O00602;O00767;O14495;O14625;O14638;O14656;O14672;O14786;O14788;O14798;O14842;O14936;O14958;O14983;O15031;O15041;O15085;O15146;O15229;O15243;O15244;O15258;O15260;O15269;O15303;O15354;O15393;O15399;O15551;O15552;O15554;O43155;O43157;O43184;O43300;O43313;O43323;O43424;O43426;O43462;O43464;O43490;O43508;O43561;O43567;O43581;O43597;O43603;O43609;O43613;O43657;O43761;O43820;O43914;O43927;O60242;O60271;O60312;O60359;O60383;O60462;O60477;O60478;O60479;O60488;O60500;O60602;O60687;O60721;O60755;O60858;O60883;O60907;O60911;O60931;O75027;O75051;O75144;O75185;O75323;O75333;O75448;O75473;O75533;O75581;O75592;O75635;O75636;O75787;O75844;O75881;O75888;O75915;O76024;O76076;O76082;O94766;O94769;O94813;O94826;O94898;O94911;O94933;O94985;O95047;O95069;O95150;O95180;O95185;O95196;O95236;O95256;O95342;O95388;O95389;O95393;O95467;O95471;O95477;O95486;O95497;O95528;O95563;O95573;O95633;O95711;O95727;O95754;O95819;O95831;O95832;O95838;O95864;O95935;O95967;O95970;O95971;P00533;P00742;P00749;P00750;P00751;P00995;P01031;P01042;P01133;P01135;P01137;P01138;P01160;P01189;P01210;P01215;P01241;P01242;P01270;P01282;P01303;P01308;P01375;P01562;P01563;P01570;P01579;P01588;P01591;P01730;P01889;P01909;P01911;P01920;P02647;P02655;P02675;P02679;P02741;P02745;P02746;P02747;P02748;P02751;P02775;P02778;P02787;P02788;P02790;P02818;P03950;P03951;P03956;P03971;P04035;P04054;P04196;P04201;P04234;P04275;P04279;P04439;P04440;P04626;P04629;P04798;P04839;P04920;P05000;P05013;P05023;P05067;P05107;P05111;P05112;P05113;P05155;P05156;P05186;P05305;P05452;P05556;P06127;P06213;P06340;P06400;P06729;P06756;P06850;P06858;P07093;P07288;P07333;P07339;P07358;P07478;P07585;P07686;P07766;P07942;P07954;P07996;P08183;P08254;P08473;P08476;P08514;P08575;P08581;P08697;P08700;P08908;P08913;P08962;P08F94;P09237;P09486;P09564;P09668;P09683;P09693;P0C0L4;P0C0L5;P0C0P6;P0CG04;P0CW18;P0DML2;P0DML3;P10145;P10321;P10451;P10643;P10645;P10721;P10909;P10912;P10915;P10997;P11168;P11171;P11226;P11362;P11717;P11836;P12273;P12314;P12318;P12544;P12821;P13164;P13232;P13378;P13385;P13498;P13500;P13569;P13611;P13671;P13688;P13725;P13747;P13762;P13765;P13945;P14138;P14209;P14210;P14416;P14672;P14778;P14784;P15018;P15151;P15248;P15260;P15391;P15428;P15509;P15514;P15812;P15884;P15907;P15941;P16109;P16150;P16157;P16234;P16284;P16410;P16422;P16471;P16473;P16615;P16671;P16871;P17181;P17405;P17693;P17813;P17861;P17927;P17948;P18089;P18825;P18827;P18850;P19235;P19256;P19397;P19438;P19525;P19526;P19634;P20020;P20023;P20138;P20160;P20309;P20396;P20594;P20783;P20916;P20963;P21145;P21217;P21359;P21439;P21452;P21554;P21579;P21583;P21728;P21730;P21731;P21754;P21757;P21802;P21815;P21860;P21917;P22003;P22303;P22362;P22460;P22607;P22680;P22692;P22760;P22888;P22894;P23141;P23229;P23284;P23327;P23415;P23468;P23471;P23510;P23634;P23945;P23946;P24001;P24043;P24071;P24394;P24530;P24557;P24592;P25021;P25089;P25090;P25101;P25103;P25105;P25106;P25116;P25391;P25445;P25774;P26012;P26715;P26718;P26992;P27037;P27105;P27169;P27487;P27797;P28222;P28223;P28335;P28336;P28906;P28907;P29120;P29275;P29279;P29317;P29322;P29323;P29371;P29376;P29459;P29965;P30044;P30101;P30511;P30518;P30531;P30542;P30550;P30556;P30825;P30988;P30990;P31391;P31641;P31645;P31785;P32239;P32241;P32245;P32246;P32248;P32249;P32297;P32418;P32927;P32970;P32971;P33121;P33527;P33897;P34910;P34925;P35247;P35318;P35348;P35354;P35367;P35368;P35372;P35414;P35462;P35610;P35613;P35711;P36382;P36544;P36873;P36888;P36894;P36896;P36897;P36980;P37023;P37288;P39900;P39905;P40145;P40189;P40967;P41145;P41159;P41180;P41221;P41273;P41440;P41586;P41594;P41595;P41597;P42081;P42127;P42263;P42338;P42345;P42701;P42702;P42771;P42857;P42858;P43003;P43004;P43005;P43026;P43088;P43115;P43307;P43489;P43631;P43657;P45844;P46093;P46531;P46663;P47211;P47871;P47900;P47901;P47989;P47992;P48023;P48067;P48357;P48546;P48547;P48645;P48736;P48995;P49190;P49238;P49257;P49279;P49286;P49747;P49768;P49815;P50052;P50416;P50613;P50897;P50993;P51531;P51575;P51654;P51674;P51677;P51679;P51684;P51787;P51788;P51790;P52797;P52799;P52803;P52823;P53634;P53794;P53801;P54289;P54709;P54710;P54753;P54762;P54764;P54851;P55011;P55058;P55075;P55085;P55107;P55290;P55774;P55808;P56192;P56199;P56373;P56706;P57059;P57087;P57088;P57103;P58400;P58418;P58743;P60201;P60568;P60827;P61073;P61769;P61812;P62079;P62829;P62955;P78324;P78325;P78329;P78352;P78410;P78426;P78504;P78509;P78536;P78552;P78556;P79483;P80108;P80192;P81172;P98155;P98161;P98164;P98172;P98179;P98194;P98196;Q00059;Q00534;Q01344;Q01638;Q01650;Q01668;Q01726;Q01831;Q01954;Q01959;Q01973;Q02297;Q02383;Q02643;Q02742;Q02763;Q02779;Q02928;Q03135;Q03519;Q03591;Q04656;Q04721;Q04771;Q04912;Q05586;Q06418;Q06432;Q06495;Q06643;Q07325;Q08334;Q08345;Q08357;Q08722;Q08828;Q09328;Q09428;Q10586;Q10588;Q11206;Q12770;Q12772;Q12791;Q12797;Q12860;Q12864;Q12866;Q12879;Q12884;Q12891;Q13002;Q13217;Q13224;Q13241;Q13261;Q13263;Q13286;Q13291;Q13304;Q13316;Q13404;Q13423;Q13433;Q13443;Q13467;Q13477;Q13478;Q13488;Q13491;Q13507;Q13530;Q13535;Q13563;Q13571;Q13591;Q13620;Q13635;Q13686;Q13698;Q13873;Q13936;Q14008;Q14118;Q14162;Q14203;Q14330;Q14393;Q14416;Q14517;Q14524;Q14563;Q14573;Q14623;Q14641;Q14643;Q14721;Q14833;Q14934;Q14956;Q14980;Q14995;Q15011;Q15041;Q15043;Q15049;Q15063;Q15077;Q15303;Q15375;Q15399;Q15465;Q15485;Q15546;Q15562;Q15743;Q15761;Q15762;Q15768;Q15848;Q16288;Q16515;Q16566;Q16572;Q16581;Q16602;Q16610;Q16611;Q16620;Q16625;Q16627;Q16635;Q16651;Q16653;Q16663;Q16678;Q16706;Q16832;Q16836;Q16849;Q17RF5;Q19T08;Q1HG43;Q1HG44;Q24JP5;Q2I0M4;Q2I0M5;Q2M2I8;Q2Y0W8;Q30154;Q32ZL2;Q3MIR4;Q49SQ1;Q4KMG0;Q4KMQ2;Q4V9L6;Q4ZIN3;Q504Y0;Q504Y2;Q53FP2;Q53GD3;Q53GQ0;Q56VL3;Q5BJF2;Q5HYL7;Q5IJ48;Q5JRA6;Q5JSL3;Q5KU26;Q5M7Z0;Q5NUL3;Q5QJU3;Q5T4F4;Q5T4S7;Q5T4W7;Q5T5C0;Q5T848;Q5T9L3;Q5THJ4;Q5U3C3;Q5VTB9;Q5VWK5;Q5VWQ8;Q5VX71;Q5VY43;Q5VY80;Q5VZY2;Q5XXA6;Q66K66;Q68D85;Q6DD88;Q6H3X3;Q6HA08;Q6NXT6;Q6P1A2;Q6P1J6;Q6P3S1;Q6P4H8;Q6PCB7;Q6PIZ9;Q6PML9;Q6UWH6;Q6UWU4;Q6UWZ7;Q6UX39;Q6UX41;Q6UXF1;Q6UXG2;Q6UXG8;Q6UXH8;Q6UXI7;Q6UXL0;Q6UXT8;Q6UXX9;Q6W5P4;Q6XR72;Q6XYQ8;Q6ZMG9;Q6ZMH5;Q6ZT12;Q6ZWK4;Q6ZXV5;Q70CQ2;Q70SY1;Q75T13;Q7KYR7;Q7L985;Q7LBE3;Q7LG56;Q7Z2Q7;Q7Z2W7;Q7Z2Y5;Q7Z3B1;Q7Z3F1;Q7Z478;Q7Z5A8;Q7Z5B4;Q7Z5P4;Q7Z7D3;Q7Z7H5;Q7Z7K6;Q86SU0;Q86T65;Q86TL2;Q86TW2;Q86UD5;Q86UE4;Q86UE6;Q86UK0;Q86UQ4;Q86UR5;Q86UU9;Q86UW2;Q86V24;Q86V40;Q86VH5;Q86VP6;Q86VR2;Q86VZ1;Q86WV6;Q86XR7;Q86YT9;Q86YW9;Q86Z02;Q8IU54;Q8IU68;Q8IU80;Q8IUH4;Q8IUH5;Q8IUW5;Q8IVN3;Q8IW52;Q8IWA5;Q8IWT6;Q8IWU4;Q8IWU6;Q8IWV1;Q8IWV8;Q8IWY4;Q8IY26;Q8IY34;Q8IY49;Q8IYB8;Q8IYL9;Q8IZF0;Q8IZF2;Q8IZK6;Q8IZL8;Q8IZT6;Q8IZX4;Q8IZY2;Q8N0V5;Q8N114;Q8N122;Q8N138;Q8N149;Q8N1F7;Q8N271;Q8N2F6;Q8N2Q7;Q8N357;Q8N3F9;Q8N423;Q8N5H7;Q8N5I4;Q8N608;Q8N697;Q8N6F1;Q8N6M3;Q8N7C0;Q8N8U9;Q8N8V2;Q8N9B8;Q8N9I0;Q8NA29;Q8NAC3;Q8NBL1;Q8NBP7;Q8NBQ7;Q8NBW4;Q8NC24;Q8NCG7;Q8NDX2;Q8NE79;Q8NE86;Q8NET8;Q8NF37;Q8NF91;Q8NFD5;Q8NFF2;Q8NFY4;Q8NFZ0;Q8NFZ4;Q8NG11;Q8NHJ6;Q8NHL6;Q8NHW4;Q8NI17;Q8TAC9;Q8TAG5;Q8TB61;Q8TCT6;Q8TCZ2;Q8TD07;Q8TD43;Q8TDF5;Q8TDQ0;Q8TDQ1;Q8TDS4;Q8TDU6;Q8TDU9;Q8TDV0;Q8TE23;Q8TE99;Q8TEB7;Q8TEB9;Q8WTR4;Q8WTV0;Q8WU17;Q8WU39;Q8WUA8;Q8WUJ3;Q8WUM9;Q8WUY8;Q8WVV5;Q8WVZ1;Q8WW43;Q8WWX0;Q8WWZ7;Q8WXD0;Q8WXG9;Q8WXH0;Q8WXI8;Q92185;Q92186;Q92482;Q92496;Q92508;Q92542;Q92544;Q92574;Q92583;Q92604;Q92609;Q92611;Q92633;Q92692;Q92736;Q92785;Q92796;Q92802;Q92819;Q92823;Q92832;Q92838;Q92847;Q92859;Q92876;Q92878;Q92903;Q92925;Q92956;Q92994;Q93008;Q93074;Q93086;Q969E3;Q969H0;Q969V5;Q969X1;Q96A09;Q96A25;Q96A49;Q96A54;Q96BF3;Q96BI3;Q96BZ9;Q96D31;Q96D96;Q96DU3;Q96E52;Q96EX2;Q96EY1;Q96F46;Q96FX8;Q96G97;Q96GC9;Q96GF1;Q96GM5;Q96IK0;Q96IV6;Q96IY4;Q96IZ2;Q96JT2;Q96KG7;Q96KR6;Q96L91;Q96LB1;Q96MV8;Q96MX0;Q96N19;Q96P20;Q96P31;Q96P66;Q96PE1;Q96PH1;Q96PR1;Q96PX8;Q96QD8;Q96QE2;Q96QE3;Q96QP1;Q96QR1;Q96QZ0;Q96RD7;Q96RI0;Q96RR4;Q96S97;Q96T23;Q96TA2;Q99081;Q99217;Q99466;Q99467;Q99500;Q99527;Q99571;Q99572;Q99574;Q99624;Q99650;Q99665;Q99677;Q99678;Q99679;Q99705;Q99706;Q99726;Q99735;Q99758;Q99784;Q99788;Q99807;Q99835;Q99941;Q99943;Q99965;Q99969;Q99985;Q9BPX6;Q9BQ51;Q9BQ95;Q9BQB4;Q9BQB6;Q9BQI4;Q9BQI6;Q9BQT9;Q9BR26;Q9BSI4;Q9BT40;Q9BT56;Q9BT67;Q9BUD6;Q9BUN8;Q9BV94;Q9BVK6;Q9BWP8;Q9BX67;Q9BXA5;Q9BXB1;Q9BXC1;Q9BXJ4;Q9BXN2;Q9BXR5;Q9BXR6;Q9BXS4;Q9BXS9;Q9BXX0;Q9BY10;Q9BY67;Q9BYB0;Q9BYF1;Q9BZC7;Q9BZJ7;Q9BZK7;Q9BZM4;Q9BZM5;Q9BZM6;Q9BZW8;Q9C000;Q9C0B5;Q9C0B6;Q9C0C4;Q9C0E8;Q9GZN4;Q9GZP9;Q9GZQ4;Q9GZU1;Q9H061;Q9H0A0;Q9H0R5;Q9H156;Q9H172;Q9H1C4;Q9H1J5;Q9H1Y0;Q9H1Y3;Q9H244;Q9H255;Q9H295;Q9H2B2;Q9H2E6;Q9H2H9;Q9H2P0;Q9H2U9;Q9H3K2;Q9H3N1;Q9H3S1;Q9H3T3;Q9H3W5;Q9H400;Q9H461;Q9H4D0;Q9H4M7;Q9H583;Q9H5J4;Q9H5Y7;Q9H6D3;Q9H6R6;Q9H6Y7;Q9H756;Q9H7M9;Q9H7Z7;Q9H972;Q9H9P2;Q9H9V4;Q9HA72;Q9HAV5;Q9HB03;Q9HB29;Q9HB89;Q9HBA0;Q9HBJ8;Q9HBL7;Q9HBW0;Q9HBX8;Q9HC23;Q9HC29;Q9HC58;Q9HCC8;Q9HCK4;Q9HCN6;Q9HCT0;Q9HCU0;Q9HD89;Q9NP59;Q9NP71;Q9NP84;Q9NPE2;Q9NPF0;Q9NPF7;Q9NPG1;Q9NPG8;Q9NPH5;Q9NPH9;Q9NPR2;Q9NQ11;Q9NQC3;Q9NQQ7;Q9NQV5;Q9NR09;Q9NR28;Q9NR97;Q9NRD8;Q9NRD9;Q9NRS4;Q9NS71;Q9NS82;Q9NS93;Q9NSA1;Q9NSD7;Q9NSY1;Q9NT68;Q9NTI2;Q9NTN9;Q9NUM4;Q9NUN7;Q9NV29;Q9NV64;Q9NV92;Q9NV96;Q9NWW5;Q9NX40;Q9NX47;Q9NX61;Q9NY25;Q9NYB5;Q9NYG2;Q9NYP7;Q9NYV9;Q9NYY1;Q9NZ42;Q9NZ94;Q9NZC2;Q9NZH0;Q9NZJ5;Q9NZJ7;Q9NZN1;Q9NZP8;Q9NZQ7;Q9NZU0;Q9P035;Q9P0N8;Q9P1W8;Q9P265;Q9P273;Q9P283;Q9P2K9;Q9P2N4;Q9UBD3;Q9UBD9;Q9UBJ2;Q9UBL9;Q9UBM7;Q9UBN1;Q9UBS5;Q9UBS9;Q9UBT2;Q9UBU2;Q9UBU3;Q9UBV4;Q9UBY5;Q9UEW8;Q9UF02;Q9UGH3;Q9UHC6;Q9UHF4;Q9UHI6;Q9UI40;Q9UIB8;Q9UIG8;Q9UIJ5;Q9UIW2;Q9UJ55;Q9UJZ1;Q9UK05;Q9UKJ0;Q9UKV3;Q9UKY4;Q9UKZ4;Q9UL54;Q9UL62;Q9ULC5;Q9ULC8;Q9ULF5;Q9ULG6;Q9ULH0;Q9ULI3;Q9ULK4;Q9ULQ1;Q9ULV1;Q9ULW2;Q9ULY5;Q9UM44;Q9UM47;Q9UM73;Q9UMX5;Q9UNE0;Q9UP38;Q9UP52;Q9UPN3;Q9UPR5;Q9UPW5;Q9UPY3;Q9UQ52;Q9UQP3;Q9Y210;Q9Y219;Q9Y226;Q9Y240;Q9Y258;Q9Y265;Q9Y271;Q9Y2C9;Q9Y2H2;Q9Y2Q0;Q9Y2T6;Q9Y2T7;Q9Y2X9;Q9Y397;Q9Y3E0;Q9Y3E5;Q9Y3P4;Q9Y3V2;Q9Y484;Q9Y4A5;Q9Y4C4;Q9Y4C5;Q9Y4D7;Q9Y585;Q9Y5S1;Q9Y5S8;Q9Y5U5;Q9Y5U9;Q9Y5V3;Q9Y5Y4;Q9Y5Y7;Q9Y639;Q9Y653;Q9Y698;Q9Y6A1;Q9Y6C5;Q9Y6C9;Q9Y6D9;Q9Y6J6;Q9Y6M5;Q9Y6N7;Q9Y6Q6;Q9Y6R1;Q9Y6W8;Q9Y6X5;Q9Y6Y9
GO:0048646	2	anatomical structure formation involved in morphogenesis	0.732963	0.87649	0.0456258	0.0520551	0.0019602	0.0687241	218	205	4560	3143	423	8126	4778	A6BM72;M5A8F1;O00592;O14786;O15031;O15041;O15537;O43184;O43490;O43508;O43520;O43927;O60242;O60353;O60462;O60500;O60687;O75051;O75581;O95180;O95259;O95393;O95859;O95866;O95935;O95971;P01133;P01135;P01137;P02458;P02751;P03950;P04196;P04920;P05090;P05556;P06756;P07996;P08514;P08572;P10145;P11362;P12821;P13500;P13569;P13688;P15328;P16234;P17861;P17948;P18089;P20155;P20594;P20916;P21359;P21754;P21802;P21926;P22003;P23467;P25067;P25101;P25106;P28906;P29279;P29317;P29323;P35318;P35354;P35414;P35613;P36382;P36894;P36897;P37023;P39905;P41134;P41159;P41221;P42338;P42785;P43005;P46093;P46531;P48357;P48736;P49685;P49768;P49815;P54753;P54760;P54762;P54851;P55075;P55287;P55290;P56975;P57087;P58400;P60508;P61812;P78325;P78357;P78504;P78509;P78536;P98164;Q01453;Q02763;Q03135;Q04721;Q04771;Q06495;Q07075;Q08431;Q08722;Q12860;Q12884;Q13370;Q13444;Q13467;Q13635;Q13698;Q13873;Q14118;Q14623;Q15465;Q15562;Q16602;Q16610;Q16678;Q16880;Q19T08;Q4KMG0;Q504Y0;Q53GD3;Q5IJ48;Q5T9L3;Q5TGY3;Q5VWQ8;Q63HN8;Q6UXH8;Q6X784;Q6YHK3;Q6ZMH5;Q7L8A9;Q7LGA3;Q86SQ4;Q86V24;Q86Z02;Q8IUH8;Q8IUK5;Q8NBL1;Q8NC56;Q8NEB7;Q8NFF2;Q8NHC4;Q8TDW7;Q8TE58;Q8WWQ8;Q92562;Q92574;Q92692;Q92823;Q92838;Q92859;Q93063;Q93074;Q969Z4;Q96BZ9;Q96C12;Q96FX8;Q96MC6;Q96PE1;Q96PH1;Q99217;Q99542;Q99784;Q99985;Q9BX67;Q9BZC7;Q9C0C4;Q9H295;Q9H3S1;Q9H461;Q9H488;Q9H6E4;Q9HBV2;Q9HC23;Q9HCK4;Q9NP59;Q9NP84;Q9NPG1;Q9NQC3;Q9NS00;Q9NTI2;Q9NV29;Q9NYJ7;Q9NYQ6;Q9NZJ5;Q9P126;Q9P2B2;Q9UBV4;Q9UHW9;Q9UIW2;Q9UK05;Q9ULV1;Q9UM47;Q9UNE0;Q9UPX6;Q9UPY3;Q9UQF0;Q9Y2E8;Q9Y4D7;Q9Y5S8;Q9Y653;Q9Y696;Q9Y6N7
GO:0009954	4	proximal/distal pattern formation	0	0	0	0.000861432	0.00200797	0.0693992	0	7	4778	3341	7	8126	4778
GO:2000146	5	negative regulation of cell motility	0.616433	0.800335	0.0167434	0.0209205	0.00205741	0.070253	80	90	4698	3258	170	8126	4778	O15551;O43927;O94813;O95393;O95925;P01031;P01137;P01375;P04196;P04279;P05090;P05112;P07585;P07996;P08910;P0DMS8;P0DMS9;P13164;P13500;P14416;P16444;P17813;P21359;P21731;P22003;P23470;P23634;P26718;P27487;P27797;P30542;P36894;P36897;P37023;P46531;P49238;P50052;P52823;P54764;P55287;P56975;P78504;Q02383;Q09428;Q12891;Q13444;Q14118;Q14330;Q15256;Q15262;Q15465;Q15848;Q16678;Q5HYL7;Q5JRA6;Q5VWQ8;Q6DN14;Q7L8A9;Q7Z5A7;Q7Z6B7;Q8IWU6;Q8N6F1;Q8N9R8;Q8NFY4;Q8TD46;Q96A54;Q96A59;Q96G23;Q96IZ2;Q9BQ16;Q9BXX0;Q9NS66;Q9P2N4;Q9UIK5;Q9UK05;Q9UQP3;Q9Y2L9;Q9Y653;Q9Y696;Q9Y6N7
GO:0007178	7	cell surface receptor protein serine/threonine kinase signaling pathway	0.544409	0.747042	0.00983675	0.0131676	0.00206313	0.0702729	47	60	4731	3288	107	8126	4778	O00507;O60383;O60479;O95393;P01137;P03971;P08123;P08476;P13385;P15428;P17813;P18084;P18564;P22003;P26012;P27037;P36894;P36896;P36897;P37023;P41134;P41221;P43026;P49747;P51864;P55107;P61812;Q04721;Q04771;Q13443;Q13873;Q15262;Q16394;Q6ZMH5;Q86SJ6;Q8IU80;Q8N0V5;Q8N2S1;Q8N8U9;Q8N907;Q93008;Q9BQ95;Q9BQB4;Q9BU40;Q9BYC5;Q9NV29;Q9UK05
GO:0035581	8	sequestering of extracellular ligand from receptor	0.0776638	0.170071	0.000209293	0.00123062	0.00214099	0.0704994	1	9	4777	3339	10	8126	4778	Q8N907
GO:0048598	3	embryonic morphogenesis	0.613079	0.797865	0.0159062	0.019936	0.00214324	0.0704994	76	86	4702	3262	162	8126	4778	O14495;O15230;O15503;O43597;O60353;O95377;O95452;O95935;P02458;P05305;P11362;P12107;P15328;P16234;P17813;P17948;P21802;P22003;P25101;P27037;P29323;P35318;P35414;P36894;P36897;P41221;P41595;P43026;P46531;P49768;P51654;P51787;P55075;P56706;P61812;Q04721;Q04771;Q13263;Q13361;Q13467;Q13563;Q13635;Q13936;Q14623;Q15465;Q15562;Q16394;Q4KMG0;Q5SZK8;Q6UX40;Q6UXM1;Q6UXX9;Q7RTM1;Q86XX4;Q86Z02;Q8N584;Q8NBL1;Q8TD84;Q8WVP7;Q92736;Q93074;Q96NH3;Q99835;Q9C0E8;Q9GZZ6;Q9H5Y7;Q9NPG1;Q9NTI2;Q9NUN5;Q9NZU0;Q9UGM1;Q9UPM9;Q9Y219;Q9Y2X9;Q9Y5U4;Q9Y5Y0
GO:0009060	6	aerobic respiration	0.445005	0.662989	0.00481373	0.00726064	0.00218509	0.0713253	23	36	4755	3312	59	8126	4778	E9PQ53;O00483;O14521;O15239;O43181;O75251;O75323;O95167;O95258;O95299;P03901;P09669;P10606;P14406;P21912;P49821;Q02221;Q12887;Q15070;Q86Y39;Q9NX14;Q9NX18;Q9Y5T4
GO:0061844	8	antimicrobial humoral immune response mediated by antimicrobial peptide	0.494901	0.706789	0.00669736	0.00947576	0.00237699	0.0771459	32	45	4746	3303	77	8126	4778	O14625;O15263;O43927;P02775;P02778;P02788;P03950;P04054;P04196;P04279;P10145;P12724;P13500;P19876;P22362;P47992;P55774;P59665;P59666;P78556;Q01524;Q07325;Q08648;Q16627;Q16663;Q8NHW4;Q92583;Q96LB8;Q9H1M4;Q9NP55;Q9UBD3;Q9Y258
GO:0045595	4	regulation of cell differentiation	0.78572	0.907862	0.0776476	0.0855279	0.00250856	0.08106	371	324	4407	3024	695	8126	4778	A2VDJ0;B2RUY7;O00206;O00458;O14626;O14786;O14788;O15031;O15503;O43157;O43490;O43597;O43609;O43914;O60271;O60427;O60477;O60478;O60883;O75022;O75051;O75445;O75962;O76076;O94813;O94826;O95388;O95389;O95393;O95477;O95497;O95633;O95727;O95754;O95967;P00533;P01137;P01138;P01270;P01308;P01375;P01563;P01579;P01588;P01730;P01889;P01911;P02741;P02747;P02751;P02778;P02788;P02818;P04626;P04920;P05067;P05111;P05112;P05113;P05305;P05556;P06340;P06400;P06729;P06756;P06858;P07093;P07942;P08473;P08476;P08575;P08697;P10451;P10721;P10912;P10915;P10997;P11362;P12821;P13164;P13232;P13611;P13688;P13725;P14138;P14210;P14416;P15018;P15514;P15884;P16234;P16410;P16471;P16671;P16871;P17693;P17813;P17861;P17927;P18089;P18825;P19438;P19525;P20594;P20916;P21359;P21583;P21757;P21802;P22003;P23468;P23471;P23510;P24043;P24394;P24530;P25391;P27037;P27797;P28223;P28335;P28906;P29279;P29323;P29376;P30556;P31641;P31645;P31785;P32246;P34910;P34925;P35318;P35354;P35372;P35462;P35711;P36873;P36894;P36896;P36897;P37023;P39905;P40189;P41159;P41221;P41273;P41594;P41597;P42081;P42345;P42701;P43026;P43146;P45844;P46531;P47989;P49238;P49768;P51531;P51788;P52797;P52799;P52803;P54762;P54764;P54851;P55075;P55107;P56706;P56856;P57059;P58397;P60568;P61073;P61366;P61769;P61812;P78325;P78426;P78504;P78509;P98164;P98196;Q00534;Q01650;Q01954;Q02297;Q03135;Q04721;Q04771;Q07325;Q09428;Q13261;Q13332;Q13488;Q13591;Q13635;Q13873;Q14118;Q14393;Q14563;Q14623;Q14934;Q14980;Q14995;Q15375;Q15465;Q15546;Q15562;Q15743;Q15768;Q15848;Q16566;Q16620;Q16706;Q16832;Q1HG43;Q2LD37;Q2VWP7;Q3YBM2;Q4KMG0;Q4V9L6;Q504Y2;Q5IJ48;Q5NUL3;Q5T4F4;Q5VWK5;Q5VWQ8;Q6NUI6;Q6NXG1;Q6X4U4;Q6YHK3;Q6ZP80;Q6ZWK4;Q6ZWT7;Q71RH2;Q86T65;Q86UD5;Q86UK0;Q86Y01;Q8IU54;Q8IVN3;Q8IVQ6;Q8IWT6;Q8IWV2;Q8IY49;Q8IZT6;Q8N0V5;Q8N122;Q8N2Q7;Q8N423;Q8N6Y2;Q8NBI3;Q8NBL3;Q8NBS3;Q8NFD5;Q8NFM7;Q8NFY4;Q8NHC4;Q8NHJ6;Q8NHL6;Q8NHV5;Q8TAG5;Q8TD43;Q8WTR4;Q8WUA8;Q8WVF2;Q8WVV5;Q8WWZ7;Q8WXG9;Q92482;Q92508;Q92785;Q92802;Q92823;Q92832;Q92876;Q92903;Q92925;Q969H0;Q96A49;Q96A54;Q96DZ9;Q96G23;Q96GM5;Q96IV6;Q96JT2;Q96KG7;Q96KR6;Q96N19;Q96P20;Q96P31;Q96PD5;Q96PE1;Q96PX8;Q99081;Q99466;Q99500;Q99523;Q99527;Q99784;Q99788;Q99835;Q99969;Q9BQI4;Q9BR26;Q9BRX8;Q9BT67;Q9BX95;Q9BXN2;Q9BXW9;Q9BY10;Q9BYB0;Q9C0B6;Q9C0E8;Q9H228;Q9H295;Q9H2B2;Q9H2P0;Q9H2U9;Q9H6D3;Q9H7M9;Q9H9P2;Q9HB29;Q9HBA0;Q9HCC8;Q9HCK4;Q9NPF7;Q9NPG1;Q9NQ38;Q9NQC3;Q9NRC1;Q9NS82;Q9NV29;Q9NX18;Q9NX40;Q9NYJ7;Q9NYY1;Q9NZC2;Q9NZH0;Q9NZN1;Q9P265;Q9P2K9;Q9P2N4;Q9UBD9;Q9UBS4;Q9UBS9;Q9UBY5;Q9UIW2;Q9UK05;Q9UKV3;Q9UL62;Q9ULV1;Q9UM47;Q9UM73;Q9UMZ3;Q9UP38;Q9UPN3;Q9UPY3;Q9UQP3;Q9Y271;Q9Y2T6;Q9Y4D7;Q9Y5S1;Q9Y639;Q9Y6C5;Q9Y6C9;Q9Y6M5;Q9Y6N7;Q9Y6Q6
GO:0040013	4	negative regulation of locomotion	0.636143	0.813781	0.018627	0.0228895	0.00251187	0.08106	89	97	4689	3251	186	8126	4778	O14786;O15551;O43927;O94813;O95393;O95925;P01031;P01137;P01375;P04196;P04279;P05090;P05112;P07585;P07996;P08910;P0DMS8;P0DMS9;P13164;P13500;P14416;P15907;P16444;P17813;P21359;P21731;P22003;P23470;P23634;P26718;P27487;P27797;P30542;P34925;P36894;P36897;P37023;P41221;P46531;P49238;P50052;P52823;P54764;P55287;P56975;P78504;Q02383;Q09428;Q12891;Q13444;Q13591;Q14118;Q14330;Q15256;Q15262;Q15465;Q15848;Q16678;Q16827;Q5HYL7;Q5JRA6;Q5VWQ8;Q6DN14;Q7L8A9;Q7Z5A7;Q7Z6B7;Q8IWU6;Q8N6F1;Q8N9R8;Q8NFY4;Q8TD46;Q92847;Q96A54;Q96A59;Q96G23;Q96IZ2;Q9BQ16;Q9BXX0;Q9HCK4;Q9NS66;Q9P2N4;Q9UBU3;Q9UIK5;Q9UK05;Q9UQP3;Q9Y2L9;Q9Y653;Q9Y696;Q9Y6N7
GO:0003002	3	regionalization	0.521629	0.728876	0.00816241	0.0111986	0.00253044	0.0815051	39	52	4739	3296	91	8126	4778	O43897;O75051;O75787;O95935;P02745;P05305;P13385;P27037;P36894;P36897;P37023;P41221;P46531;P49768;P51864;P55075;P56706;P78509;P98164;Q04771;Q13635;Q13873;Q15465;Q16394;Q4KMG0;Q5IJ48;Q5VTB9;Q6UX40;Q75T13;Q86Z02;Q8NBL1;Q8TD84;Q96F81;Q99835;Q99985;Q9H488;Q9HCU4;Q9NYJ7;Q9Y653
GO:0003006	2	developmental process involved in reproduction	0.711884	0.863124	0.0353704	0.0409796	0.00256052	0.0823184	169	164	4609	3184	333	8126	4778	A6NG13;A8MW99;O00507;O43323;O43506;O43820;O60383;O60779;O75473;O75881;O76099;O94901;O95185;O95377;O95751;P00995;P03950;P03971;P04201;P04279;P04629;P04920;P05093;P05111;P05186;P06213;P06400;P07093;P07686;P08476;P08910;P08922;P0C874;P0DKV0;P10451;P10721;P11717;P12821;P13569;P15018;P16234;P16471;P18405;P18827;P19075;P19235;P20155;P20382;P20594;P21554;P21583;P21754;P21802;P22003;P22888;P23634;P23945;P26992;P27037;P27797;P30872;P30874;P31213;P35354;P35613;P36873;P36894;P36897;P37058;P40879;P41221;P41586;P42345;P46531;P51531;P52823;P55075;P57087;P61812;P98161;P98164;Q01954;Q02383;Q04671;Q04771;Q06418;Q08648;Q12866;Q13258;Q13444;Q13467;Q13635;Q13733;Q13873;Q14435;Q14623;Q15465;Q16611;Q16678;Q2M2E3;Q4G0N8;Q4V9L6;Q5FVE4;Q5GLZ8;Q5JX69;Q5JX71;Q5SY80;Q6NUJ1;Q6NUT2;Q6X784;Q6ZQN7;Q6ZSJ9;Q6ZU64;Q6ZUB0;Q7Z4T8;Q86SP6;Q86VW1;Q86WK9;Q86X24;Q86XM0;Q86XQ3;Q8IUH8;Q8IWT6;Q8IWV8;Q8IZP9;Q8IZT6;Q8NEB7;Q8NEC5;Q8NF91;Q8TC27;Q8TDB8;Q8TEB9;Q8TEZ7;Q8WXD0;Q92692;Q92843;Q92847;Q96BZ9;Q96DA6;Q96MC6;Q96NX9;Q96P56;Q96RD7;Q96RN1;Q96T52;Q99965;Q99999;Q9BTX1;Q9BX67;Q9BXB1;Q9BXS9;Q9BY67;Q9H7T0;Q9HBV2;Q9HC23;Q9NPE6;Q9NXK6;Q9UBU3;Q9UHI6;Q9UHL0;Q9UKF2;Q9UKQ2;Q9Y219;Q9Y265;Q9Y2E8;Q9Y2T7;Q9Y2W6;Q9Y3Q7;Q9Y653
GO:0022414	1	reproductive process	0.767196	0.896848	0.0625785	0.069776	0.00261024	0.0831326	299	268	4479	3080	567	8126	4778	A6NG13;A8MW99;A8MYU2;O00124;O00507;O14967;O15240;O43196;O43323;O43506;O43570;O43820;O60266;O60383;O60477;O60488;O60779;O75473;O75881;O75951;O76099;O94901;O95185;O95377;O95467;O95751;O95918;P00533;P00995;P01023;P01137;P01160;P01215;P01588;P02771;P03950;P03971;P04201;P04279;P04629;P04798;P04920;P05067;P05093;P05111;P05186;P05305;P06213;P06400;P06850;P07093;P07686;P08476;P08910;P08913;P08922;P0C874;P0DKV0;P10451;P10721;P11166;P11717;P12821;P13569;P15018;P15328;P15428;P16234;P16471;P18089;P18405;P18505;P18827;P19075;P19235;P19957;P20155;P20366;P20382;P20594;P20742;P21128;P21554;P21583;P21728;P21754;P21802;P21926;P22003;P22888;P23415;P23634;P23945;P25101;P25103;P25105;P26992;P27037;P27797;P28907;P30872;P30874;P30954;P31213;P31645;P34982;P34998;P35318;P35354;P35613;P36873;P36894;P36897;P37058;P37288;P38567;P40879;P41145;P41146;P41159;P41221;P41440;P41586;P42345;P43088;P46531;P48039;P48167;P48357;P51531;P51575;P51684;P51828;P52823;P54107;P54851;P55058;P55075;P55107;P57087;P61812;P98161;P98164;Q01954;Q02383;Q02413;Q02643;Q04656;Q04671;Q04771;Q04912;Q06418;Q08345;Q08431;Q08648;Q09428;Q12866;Q12889;Q13046;Q13258;Q13263;Q13444;Q13467;Q13507;Q13635;Q13733;Q13873;Q14126;Q14435;Q14623;Q14643;Q14980;Q15238;Q15465;Q15761;Q16611;Q16678;Q16849;Q2M2E3;Q3KNT9;Q4G0N8;Q4V9L6;Q4ZJI4;Q5FVE4;Q5GLZ8;Q5JX69;Q5JX71;Q5SY80;Q5T197;Q5T1A1;Q5TIA1;Q6HA08;Q6NUJ1;Q6NUT2;Q6P4F1;Q6UW49;Q6UWB4;Q6UWM5;Q6X784;Q6ZQN7;Q6ZSJ9;Q6ZU64;Q6ZUB0;Q7RTZ1;Q7Z4T8;Q86SP6;Q86UD5;Q86VW1;Q86WK9;Q86X24;Q86XM0;Q86XQ3;Q8IUH8;Q8IWT6;Q8IWV8;Q8IYV9;Q8IZP9;Q8IZT6;Q8IZX4;Q8N7C0;Q8N9W8;Q8NEB7;Q8NEC5;Q8NF91;Q8TC27;Q8TDB8;Q8TDQ0;Q8TEB9;Q8TEZ7;Q8WXD0;Q92692;Q92819;Q92843;Q92847;Q92878;Q93008;Q969M2;Q969P0;Q96BZ9;Q96D96;Q96DA6;Q96DT5;Q96GC9;Q96KW9;Q96LL3;Q96MC6;Q96NX9;Q96P31;Q96P56;Q96QD8;Q96RD7;Q96RD9;Q96RN1;Q96T52;Q99435;Q99489;Q99624;Q99640;Q99965;Q99999;Q9BTX1;Q9BX67;Q9BXB1;Q9BXS9;Q9BXW9;Q9BY14;Q9BY67;Q9BYF1;Q9H2H9;Q9H2P0;Q9H6X2;Q9H7T0;Q9HBV2;Q9HBX9;Q9HC23;Q9HCX4;Q9NPE6;Q9NQ60;Q9NQS3;Q9NTG1;Q9NXK6;Q9UBU3;Q9UHI6;Q9UHL0;Q9UIQ6;Q9UJ98;Q9UKF2;Q9UKQ2;Q9ULV1;Q9Y210;Q9Y219;Q9Y265;Q9Y2E8;Q9Y2T7;Q9Y2W6;Q9Y3Q7;Q9Y5Q5;Q9Y653;Q9Y696
GO:1904035	6	regulation of epithelial cell apoptotic process	0.232768	0.425178	0.00104646	0.00246124	0.00263356	0.0837188	5	15	4773	3333	20	8126	4778	O15118;O76024;P04054;P06400;P08F94
GO:0051640	2	organelle localization	0.583954	0.776703	0.012139	0.0156288	0.00268261	0.0851191	58	69	4720	3279	127	8126	4778	A0FGR8;O00329;O14656;O14983;O43426;O43561;O43567;O43597;O43609;O60271;O94901;P05556;P08F94;P0CAP1;P10645;P10721;P12319;P13569;P16615;P21579;P29275;P42127;P42345;P42704;P42858;P48736;P49810;P51810;P58400;P98161;Q13258;Q13286;Q13488;Q14203;Q14721;Q14980;Q5SNT2;Q7Z6M3;Q8IWA4;Q8IXI2;Q8IZT6;Q8N2Q7;Q8NE79;Q8WXH0;Q92574;Q92692;Q969V5;Q96GC9;Q96JI7;Q96LB1;Q9BSJ8;Q9BY07;Q9H2B2;Q9H6Y7;Q9NQX4;Q9NUM4;Q9UI33;Q9UPW5
GO:0060392	8	negative regulation of SMAD protein signal transduction	0.127037	0.261648	0.000418585	0.0015998	0.00274333	0.0864021	2	11	4776	3337	13	8126	4778	P17861;Q8WVF2
GO:0010648	5	negative regulation of cell communication	0.775203	0.901377	0.066555	0.0738371	0.00292994	0.0905017	318	282	4460	3066	600	8126	4778	A2VDJ0;A6NIX2;A6NKF7;B2RUY7;O00144;O00206;O14786;O15118;O15243;O15503;O15552;O43255;O43464;O43597;O43609;O43657;O60346;O60353;O60721;O60883;O75072;O75094;O75204;O75881;O76024;O94813;O95214;O95528;O95633;O95858;O95866;O95881;O95935;O95971;P00533;P00995;P01160;P01308;P01375;P01588;P02458;P02647;P02675;P02679;P02788;P04196;P05090;P05111;P05305;P05556;P06276;P06400;P06756;P06850;P07093;P07585;P07766;P07996;P08254;P08476;P08575;P08581;P08913;P08F94;P09912;P10145;P10645;P10909;P13232;P13688;P13725;P14210;P14416;P15018;P15941;P17405;P17693;P17813;P17861;P18510;P18825;P21359;P21452;P21728;P21860;P22003;P22303;P22692;P23229;P23415;P23468;P23469;P23634;P24592;P25106;P27797;P27930;P28222;P28223;P28907;P29323;P29459;P30405;P30531;P30542;P31391;P31645;P32322;P34972;P35354;P35372;P35414;P35462;P36897;P37288;P39900;P39905;P40189;P41145;P41146;P41159;P41221;P41594;P42338;P42345;P42858;P43119;P46531;P47989;P48546;P49238;P49286;P49768;P49815;P50052;P50897;P51654;P53801;P53805;P54764;P55061;P55085;P56199;P56856;P58397;P59901;P61812;P69849;P78324;P78536;P98164;Q02297;Q03135;Q04771;Q06418;Q09428;Q12891;Q13002;Q13291;Q13332;Q13370;Q13571;Q13635;Q14118;Q14393;Q14416;Q14643;Q14721;Q14934;Q15011;Q15256;Q15283;Q15465;Q15761;Q15848;Q15884;Q16610;Q16611;Q16827;Q16836;Q2HXU8;Q5GLZ8;Q5HYL7;Q5NUL3;Q5T197;Q5T4T1;Q5VWQ8;Q63HN8;Q68DV7;Q6DKI7;Q6IA17;Q6IC98;Q6TCH7;Q6UX01;Q6X4U4;Q6YHK3;Q6ZSJ9;Q7LG56;Q7RTM1;Q7Z3F1;Q86TM6;Q86UT6;Q86V40;Q86XR7;Q86Y34;Q8IU80;Q8IWR1;Q8IWU6;Q8IWV1;Q8IWV7;Q8IWV8;Q8IXT1;Q8IZY2;Q8N149;Q8N2F6;Q8N357;Q8N5M9;Q8N6C5;Q8N8U9;Q8N8V2;Q8N907;Q8N9R8;Q8NBI3;Q8NBM4;Q8NC42;Q8NC56;Q8NFF2;Q8NFJ5;Q8NFM7;Q8NFZ8;Q8NHJ6;Q8NHV5;Q8TDL5;Q8TDQ1;Q8WUA8;Q8WVF2;Q8WVV5;Q92574;Q92633;Q92843;Q92847;Q969H0;Q969V5;Q969X1;Q96A29;Q96A54;Q96A59;Q96BQ1;Q96EY1;Q96FE7;Q96MU8;Q96P20;Q96P31;Q96PE1;Q96PQ0;Q96QE3;Q96S97;Q99527;Q99572;Q99679;Q99941;Q9BQB4;Q9BQI4;Q9BT40;Q9BU40;Q9BWQ8;Q9BXB1;Q9BXJ4;Q9BXN1;Q9BY67;Q9BYF1;Q9BZG2;Q9C0K1;Q9GZZ6;Q9H2B2;Q9H2E6;Q9H2P0;Q9H300;Q9H3E2;Q9H3K2;Q9H511;Q9H6Y7;Q9HC29;Q9HCQ7;Q9HCR9;Q9NPR9;Q9NR09;Q9NUE0;Q9NX18;Q9NX61;Q9NYJ7;Q9NZC2;Q9NZS9;Q9P035;Q9UBS5;Q9UBU2;Q9UBU3;Q9UBV4;Q9UI40;Q9UKV5;Q9ULI3;Q9ULT6;Q9UP38;Q9UPX6;Q9UPY3;Q9UQP3;Q9Y283;Q9Y2C9;Q9Y2H2;Q9Y2U8;Q9Y4C4;Q9Y4L1;Q9Y5U4;Q9Y5W8;Q9Y6C5;Q9Y6D9;Q9Y6G1;Q9Y6N7
GO:0010558	7	negative regulation of macromolecule biosynthetic process	0.758107	0.891173	0.0548347	0.0615309	0.00309972	0.0951641	262	238	4516	3110	500	8126	4778	A1L4H1;A6NG13;A6NI73;A6NIX2;A7E2V4;O00206;O14672;O14788;O14842;O15551;O43520;O43914;O60907;O75094;O75636;O75844;O76024;O95069;O95528;O95935;P00749;P00750;P01137;P01189;P01270;P01308;P01375;P01563;P01579;P01588;P01911;P02647;P02751;P02788;P03950;P05067;P05090;P05111;P05112;P05305;P06400;P06850;P07093;P07766;P07996;P08476;P08575;P08697;P10124;P10145;P11362;P12821;P13378;P13686;P13688;P14210;P15941;P16671;P17213;P17813;P17861;P17927;P19525;P20020;P20138;P21128;P21754;P21757;P21802;P23510;P23634;P24530;P26012;P27797;P27930;P28336;P28906;P28907;P29279;P29317;P29323;P29459;P30044;P30511;P30990;P32246;P32248;P33897;P35247;P35414;P36544;P36894;P36896;P37023;P39900;P41134;P41159;P41221;P42771;P43362;P43489;P46531;P47989;P47992;P48023;P49238;P49279;P49768;P50539;P51531;P51816;P51828;P54764;P55061;P55085;P58400;P59901;P61812;P62829;P78324;P78426;P81172;Q00534;Q01638;Q01650;Q01726;Q02297;Q02779;Q03135;Q04721;Q0D2K3;Q12772;Q12866;Q13263;Q13291;Q13332;Q13360;Q13571;Q13635;Q14330;Q14393;Q14627;Q14934;Q14956;Q14995;Q15262;Q15465;Q15848;Q16611;Q16625;Q3KNV8;Q5NUL3;Q5VWK5;Q5VWQ8;Q6IA17;Q6UXL0;Q6X784;Q719H9;Q76MJ5;Q7Z7K6;Q86UE4;Q86UT6;Q86VI4;Q86XR7;Q8IU54;Q8IU80;Q8IUX7;Q8IWV8;Q8IYB8;Q8IZY2;Q8N3Y7;Q8N6F1;Q8N8V2;Q8NHJ6;Q8NHL6;Q8TD46;Q8TDQ0;Q8TEB7;Q8WU17;Q8WUA8;Q8WUF8;Q8WVV5;Q92574;Q92785;Q92802;Q92847;Q92887;Q93008;Q969H0;Q969V5;Q96EY1;Q96IY4;Q96NU1;Q96P20;Q96P31;Q96PD5;Q96RK0;Q96S97;Q96T23;Q99466;Q99527;Q99784;Q99788;Q99807;Q99835;Q9BQ51;Q9BQI4;Q9BSI4;Q9BT40;Q9BT67;Q9BT76;Q9BWS9;Q9BXB1;Q9BXC1;Q9BXJ4;Q9BZG2;Q9BZK7;Q9BZZ2;Q9H0A0;Q9H0W8;Q9H1Y0;Q9H213;Q9H2P0;Q9H467;Q9H7M9;Q9HBA0;Q9HC29;Q9HC58;Q9HCP6;Q9NP71;Q9NPF7;Q9NQ38;Q9NQQ7;Q9NQR1;Q9NQV5;Q9NR97;Q9NT68;Q9NV92;Q9NZC2;Q9NZJ5;Q9NZQ7;Q9UBJ2;Q9UBR2;Q9UBU3;Q9UHI6;Q9UIB8;Q9UIK5;Q9UJ55;Q9UKV3;Q9UM47;Q9UMR7;Q9UP38;Q9UPR3;Q9UPY3;Q9Y287;Q9Y2C9;Q9Y2W7;Q9Y2X9;Q9Y3E5;Q9Y5V3;Q9Y639;Q9Y6N7
GO:0009890	6	negative regulation of biosynthetic process	0.766523	0.896108	0.0594391	0.0663303	0.0032186	0.0978087	284	255	4494	3093	539	8126	4778	A1L4H1;A6NG13;A6NI73;A6NIX2;A7E2V4;O00206;O14672;O14788;O14842;O15503;O15551;O43520;O43914;O60907;O60931;O75027;O75094;O75477;O75636;O75844;O76024;O95069;O95528;O95935;P00749;P00750;P01137;P01189;P01270;P01308;P01375;P01563;P01579;P01588;P01911;P02647;P02751;P02788;P03950;P05023;P05067;P05090;P05111;P05112;P05305;P06400;P06850;P07093;P07766;P07996;P08476;P08575;P08697;P10124;P10145;P11362;P12821;P13378;P13686;P13688;P14210;P15941;P16671;P17213;P17813;P17861;P17927;P19525;P20020;P20138;P21128;P21754;P21757;P21802;P22003;P22680;P23510;P23634;P24530;P26012;P27797;P27930;P28336;P28906;P28907;P29279;P29317;P29323;P29459;P30044;P30511;P30990;P32246;P32248;P33897;P35247;P35372;P35414;P36544;P36894;P36896;P37023;P39900;P41134;P41159;P41221;P42771;P43362;P43489;P46531;P47989;P47992;P48023;P48357;P49238;P49279;P49768;P50539;P51531;P51816;P51828;P54764;P55061;P55085;P57059;P58400;P59901;P61812;P62829;P78324;P78426;P81172;Q00534;Q01638;Q01650;Q01726;Q02297;Q02779;Q03135;Q04721;Q05940;Q0D2K3;Q12770;Q12772;Q12866;Q13263;Q13291;Q13332;Q13360;Q13571;Q13635;Q14330;Q14393;Q14627;Q14934;Q14956;Q14995;Q15262;Q15465;Q15848;Q16611;Q16625;Q3KNV8;Q5NUL3;Q5T4S7;Q5VWK5;Q5VWQ8;Q5VYJ5;Q6IA17;Q6PCB7;Q6UXL0;Q6X784;Q719H9;Q71RS6;Q76MJ5;Q7Z7K6;Q86UE4;Q86UT6;Q86VI4;Q86XR7;Q8IU54;Q8IU80;Q8IUX7;Q8IWV8;Q8IYB8;Q8IZY2;Q8N138;Q8N3Y7;Q8N6F1;Q8N8V2;Q8NF37;Q8NHJ6;Q8NHL6;Q8TD46;Q8TDQ0;Q8TEB7;Q8WU17;Q8WUA8;Q8WUF8;Q8WVV5;Q92574;Q92785;Q92802;Q92847;Q92887;Q93008;Q969H0;Q969V5;Q96EY1;Q96IY4;Q96NU1;Q96P20;Q96P31;Q96PD5;Q96RK0;Q96S97;Q96T23;Q99466;Q99527;Q99784;Q99788;Q99807;Q99835;Q9BQ51;Q9BQI4;Q9BSI4;Q9BT40;Q9BT67;Q9BT76;Q9BWS9;Q9BXB1;Q9BXC1;Q9BXJ4;Q9BZC7;Q9BZG2;Q9BZK7;Q9BZZ2;Q9H0A0;Q9H0W8;Q9H1Y0;Q9H1Y3;Q9H213;Q9H2P0;Q9H3N1;Q9H467;Q9H7M9;Q9HBA0;Q9HC29;Q9HC58;Q9HCP6;Q9NP71;Q9NPF7;Q9NQ38;Q9NQQ7;Q9NQR1;Q9NQV5;Q9NR97;Q9NT68;Q9NV92;Q9NZC2;Q9NZJ5;Q9NZQ7;Q9UBJ2;Q9UBR2;Q9UBU3;Q9UHI6;Q9UIB8;Q9UIK5;Q9UJ55;Q9UKV3;Q9UM47;Q9UMR7;Q9UP38;Q9UPR3;Q9UPY3;Q9Y287;Q9Y2C9;Q9Y2W7;Q9Y2X9;Q9Y3E5;Q9Y5U4;Q9Y5V3;Q9Y639;Q9Y6N7
GO:0048562	4	embryonic organ morphogenesis	0.375476	0.595249	0.0029301	0.00492247	0.00323178	0.0978087	14	26	4764	3322	40	8126	4778	O95452;P02458;P12107;P16234;P21802;P36897;P41221;Q13361;Q13467;Q14623;Q15465;Q86Z02;Q8TD84;Q9Y5Y0
GO:0071300	5	cellular response to retinoic acid	0.375476	0.595249	0.0029301	0.00492247	0.00323178	0.0978087	14	26	4764	3322	40	8126	4778	O43464;O60477;O95477;P01375;P21802;P29376;P31645;P41159;P41221;P56706;Q15562;Q9C0B6;Q9ULV1;Q9ULW2
GO:0010628	8	positive regulation of gene expression	0.76338	0.894256	0.0575555	0.0643613	0.00325949	0.0983207	275	248	4503	3100	523	8126	4778	A1E959;A6NI73;A7E2V4;D3W0D1;O00206;O00329;O00602;O14788;O15031;O15146;O15244;O15551;O15552;O43313;O43597;O43914;O60602;O75635;O75787;O75844;O75888;O94826;O95393;O95528;O95727;O95971;P01031;P01133;P01137;P01138;P01189;P01270;P01282;P01308;P01375;P01579;P01730;P02741;P02751;P02790;P03971;P04054;P04439;P04440;P04626;P04839;P05067;P05112;P05113;P05452;P06729;P06850;P06858;P07288;P07333;P07766;P07996;P08476;P08575;P08697;P08913;P09564;P09668;P10145;P10721;P10909;P12273;P12318;P13232;P13498;P13725;P13747;P14210;P14416;P14778;P15018;P15248;P15260;P16150;P16671;P16871;P17693;P17813;P17861;P19256;P19525;P20160;P21730;P21754;P21860;P22362;P22894;P23510;P24001;P24394;P25105;P25116;P26012;P26718;P27797;P28223;P28336;P28906;P29275;P29323;P29459;P29965;P30511;P30518;P30988;P30990;P31645;P31785;P32248;P35354;P35613;P36894;P36896;P36897;P39900;P39905;P40189;P41159;P41180;P41221;P41595;P41597;P42081;P42338;P42345;P42701;P43088;P43489;P46531;P47871;P47992;P48736;P49279;P49768;P55075;P55085;P58400;P60201;P60568;P61769;P62829;P78325;P78410;P78536;P98179;Q00534;Q01638;Q01650;Q03135;Q06643;Q09428;Q12860;Q12891;Q13217;Q13291;Q13467;Q13478;Q13563;Q13571;Q13686;Q13873;Q14393;Q14934;Q15063;Q15399;Q15465;Q15762;Q15848;Q16288;Q16581;Q16620;Q16625;Q16678;Q4V9L6;Q5VWK5;Q6H3X3;Q6HA08;Q6P3S1;Q6UXH8;Q6UXL0;Q6ZMH5;Q7LBE3;Q7Z478;Q7Z7D3;Q86UR5;Q86WV6;Q86XR7;Q8IU54;Q8IVN3;Q8IWU6;Q8IZK6;Q8N149;Q8N423;Q8N6F1;Q8NAC3;Q8NFD5;Q8NFF2;Q8NHL6;Q8TAC9;Q8TAG5;Q8TDQ0;Q8TEB9;Q8WU39;Q92838;Q92956;Q96A09;Q96A25;Q96BF3;Q96DU3;Q96F46;Q96GM5;Q96IZ2;Q96P20;Q96PH1;Q96QD8;Q96QE3;Q96QZ0;Q96RD7;Q99081;Q99527;Q99572;Q99665;Q99706;Q99784;Q99835;Q99943;Q99965;Q9BUD6;Q9BXJ4;Q9BXN2;Q9BY67;Q9BZW8;Q9C000;Q9H0A0;Q9H1C4;Q9H7M9;Q9H972;Q9HB29;Q9HBA0;Q9HBL7;Q9HC29;Q9HC58;Q9HCT0;Q9NPE2;Q9NPF7;Q9NPH9;Q9NQ11;Q9NQC3;Q9NR97;Q9NSA1;Q9NY25;Q9NZC2;Q9NZH0;Q9NZJ5;Q9NZQ7;Q9UBD9;Q9UBV4;Q9UIB8;Q9UJZ1;Q9UK05;Q9ULI3;Q9ULK4;Q9ULY5;Q9UM44;Q9UNE0;Q9UP52;Q9Y2C9;Q9Y5S8;Q9Y6N7;Q9Y6Y9
GO:0023057	4	negative regulation of signaling	0.778215	0.902882	0.066555	0.073714	0.00335337	0.100772	318	281	4460	3067	599	8126	4778	A2VDJ0;A6NIX2;A6NKF7;B2RUY7;O00144;O00206;O14786;O15118;O15243;O15503;O15552;O43255;O43464;O43597;O43609;O43657;O60346;O60353;O60721;O60883;O75072;O75094;O75204;O75881;O76024;O94813;O95214;O95528;O95633;O95858;O95866;O95881;O95935;O95971;P00533;P00995;P01160;P01308;P01375;P01588;P02458;P02647;P02675;P02679;P02788;P04196;P05090;P05111;P05305;P05556;P06276;P06400;P06756;P06850;P07093;P07585;P07766;P07996;P08254;P08476;P08575;P08581;P08913;P08F94;P09912;P10145;P10645;P10909;P13232;P13688;P13725;P14210;P14416;P15018;P15941;P17405;P17693;P17813;P17861;P18510;P18825;P21359;P21452;P21728;P21860;P22003;P22303;P22692;P23229;P23468;P23469;P23634;P24592;P25106;P27797;P27930;P28222;P28223;P28907;P29323;P29459;P30405;P30531;P30542;P31391;P31645;P32322;P34972;P35354;P35372;P35414;P35462;P36897;P39900;P39905;P40189;P41145;P41146;P41159;P41221;P41594;P42338;P42345;P42858;P43119;P46531;P47989;P48546;P49238;P49286;P49768;P49815;P50052;P50897;P51654;P53801;P53805;P54764;P55061;P55085;P56199;P56856;P58397;P59901;P61812;P69849;P78324;P78536;P98164;Q02297;Q03135;Q04771;Q06418;Q09428;Q12891;Q13002;Q13291;Q13332;Q13370;Q13571;Q13635;Q14118;Q14393;Q14416;Q14643;Q14721;Q14934;Q15011;Q15256;Q15283;Q15465;Q15761;Q15848;Q15884;Q16610;Q16611;Q16827;Q16836;Q2HXU8;Q5GLZ8;Q5HYL7;Q5NUL3;Q5T197;Q5T4T1;Q5VWQ8;Q63HN8;Q68DV7;Q6DKI7;Q6IA17;Q6IC98;Q6PIZ9;Q6TCH7;Q6UX01;Q6X4U4;Q6YHK3;Q6ZSJ9;Q7LG56;Q7RTM1;Q7Z3F1;Q86TM6;Q86UT6;Q86V40;Q86XR7;Q86Y34;Q8IU80;Q8IWR1;Q8IWU6;Q8IWV1;Q8IWV7;Q8IWV8;Q8IXT1;Q8IZY2;Q8N149;Q8N2F6;Q8N357;Q8N5M9;Q8N6C5;Q8N8U9;Q8N8V2;Q8N907;Q8N9R8;Q8NBI3;Q8NBM4;Q8NBP7;Q8NC42;Q8NC56;Q8NFF2;Q8NFJ5;Q8NFM7;Q8NFZ8;Q8NHJ6;Q8NHV5;Q8TDL5;Q8TDQ1;Q8WUA8;Q8WVF2;Q8WVV5;Q92574;Q92633;Q92843;Q92847;Q969H0;Q969V5;Q969X1;Q96A29;Q96A54;Q96A59;Q96BQ1;Q96EY1;Q96FE7;Q96MU8;Q96P20;Q96P31;Q96PE1;Q96PQ0;Q96QE3;Q96S97;Q99527;Q99572;Q99679;Q99941;Q9BQB4;Q9BQI4;Q9BT40;Q9BU40;Q9BWQ8;Q9BXB1;Q9BXJ4;Q9BXN1;Q9BY67;Q9BYF1;Q9BZG2;Q9C0K1;Q9GZZ6;Q9H2B2;Q9H2E6;Q9H2P0;Q9H300;Q9H3E2;Q9H3K2;Q9H511;Q9H6Y7;Q9HC29;Q9HCQ7;Q9HCR9;Q9NPR9;Q9NR09;Q9NUE0;Q9NX18;Q9NX61;Q9NYJ7;Q9NZC2;Q9NZS9;Q9P035;Q9UBS5;Q9UBU2;Q9UBU3;Q9UBV4;Q9UI40;Q9UKV5;Q9ULI3;Q9ULT6;Q9UP38;Q9UPX6;Q9UPY3;Q9UQP3;Q9Y283;Q9Y2C9;Q9Y2H2;Q9Y2U8;Q9Y4C4;Q9Y4L1;Q9Y5U4;Q9Y5W8;Q9Y6C5;Q9Y6D9;Q9Y6G1;Q9Y6N7
GO:0022900	4	electron transport chain	0.443461	0.661388	0.00439514	0.00664534	0.00339964	0.101625	21	33	4757	3315	54	8126	4778	E9PQ53;O00483;O14521;O15239;O43181;O75251;O95167;O95299;P03901;P09669;P10606;P14406;P21912;P49821;Q02221;Q14554;Q16635;Q96T52;Q9NX18;Q9UHB4;Q9Y5T4
GO:0022904	5	respiratory electron transport chain	0.427191	0.64627	0.00397656	0.00615309	0.00359341	0.10723	19	31	4759	3317	50	8126	4778	E9PQ53;O00483;O14521;O15239;O43181;O75251;O95167;O95299;P03901;P09669;P10606;P14406;P21912;P49821;Q02221;Q16635;Q96T52;Q9NX18;Q9Y5T4
GO:0050728	7	negative regulation of inflammatory response	0.543723	0.746231	0.00899958	0.0120601	0.00361789	0.107771	43	55	4735	3293	98	8126	4778	O00270;O14638;P01308;P01911;P02647;P05112;P06400;P08575;P13686;P14210;P16150;P19438;P25090;P28039;P30542;P60568;P78324;P81172;Q02763;Q03426;Q06418;Q13304;Q14995;Q15761;Q15848;Q5NUL3;Q6P1A2;Q6UXL0;Q7Z5A8;Q86UT6;Q8TD46;Q92847;Q969J5;Q96NI6;Q96P20;Q99527;Q9BT67;Q9BXJ4;Q9C0K1;Q9HC29;Q9NZC2;Q9UBU3;Q9Y4C4
GO:0045667	5	regulation of osteoblast differentiation	0.497352	0.70863	0.00627878	0.00886045	0.00369478	0.10987	30	42	4748	3306	72	8126	4778	O95388;P01375;P02788;P13164;P14210;P15514;P21802;P27037;P36894;P40189;P46531;P55107;P56706;P61366;P78504;Q00534;Q04771;Q13488;Q13635;Q13873;Q16832;Q4V9L6;Q5NUL3;Q8TD43;Q8WVF2;Q92832;Q9HCC8;Q9UBS9;Q9UP38;Q9UQP3
GO:0022402	2	cell cycle process	0.613307	0.797575	0.0142319	0.017844	0.0037299	0.110547	68	77	4710	3271	145	8126	4778	A8MVW5;A8MW99;O43196;O43462;O43597;O43609;O94901;P05067;P05305;P05556;P06400;P08183;P08473;P08575;P08F94;P15018;P20594;P20936;P25101;P36873;P36896;P41002;P41221;P42771;P42858;P53985;P55075;P62829;Q00534;Q01831;Q13535;Q13563;Q13620;Q14008;Q14203;Q14703;Q14980;Q16667;Q5TIA1;Q6NUK4;Q6PB30;Q6UWZ7;Q6ZMH5;Q86X24;Q86XL3;Q8IWV8;Q8IZT6;Q8IZX4;Q8WVV5;Q92878;Q93008;Q969H0;Q96DB5;Q96K21;Q96PH1;Q96QE3;Q99640;Q9BTX1;Q9BXW9;Q9H5X1;Q9H6H4;Q9NQR1;Q9UBV4;Q9UJ98;Q9UL54;Q9UNW8;Q9Y2W6;Q9Y6D9
GO:0002376	1	immune system process	0.824196	0.929874	0.119925	0.128969	0.00382978	0.110734	573	475	4205	2873	1048	8126	4778	A0A075B6K6;A0A0B4J1Y8;A1L4H1;A6NI73;D3W0D1;O00144;O00206;O00329;O00421;O00453;O00559;O00574;O00584;O00590;O00602;O14625;O14638;O14672;O14788;O15204;O15263;O15533;O15552;O15554;O43508;O43561;O43914;O43927;O60602;O60858;O60911;O75019;O75022;O75023;O75144;O75636;O75881;O75888;O94759;O94778;O94826;O94919;O95150;O95256;O95406;O95497;O95711;O95727;O95971;O95977;O95992;P00738;P00751;P01023;P01031;P01137;P01308;P01375;P01562;P01563;P01570;P01579;P01591;P01730;P01889;P01909;P01911;P01920;P02675;P02741;P02745;P02746;P02747;P02748;P02775;P02778;P02787;P02788;P03950;P03973;P04054;P04196;P04234;P04279;P04439;P04440;P04626;P04629;P04839;P05000;P05013;P05067;P05107;P05112;P05113;P05155;P05156;P05305;P05556;P06127;P06340;P06729;P07333;P07339;P07358;P07478;P07766;P07996;P08254;P08575;P08700;P09564;P09668;P09693;P09912;P0C0L4;P0C0L5;P0CG04;P0CG08;P10145;P10153;P10321;P10643;P10645;P10721;P10909;P11226;P11836;P12018;P12314;P12318;P12319;P12544;P12724;P12821;P13164;P13232;P13498;P13500;P13671;P13725;P13747;P13762;P13765;P14138;P14209;P14778;P14784;P14920;P15018;P15248;P15260;P15391;P15812;P15907;P16150;P16284;P16410;P16444;P16871;P17213;P17693;P17861;P17927;P17948;P18510;P18564;P19525;P19876;P19957;P20023;P20160;P20701;P20963;P21128;P21359;P21583;P21730;P21754;P22362;P23229;P23284;P23510;P24001;P24071;P24394;P24530;P24855;P25021;P25024;P25089;P25090;P25105;P25106;P25116;P25445;P25774;P26012;P26715;P26718;P27487;P27930;P28336;P28906;P28907;P29275;P29323;P29459;P29965;P30101;P30511;P30542;P31785;P32246;P32248;P32249;P32927;P32970;P32971;P34972;P34998;P35247;P35613;P36888;P36894;P36980;P38484;P39656;P41145;P41159;P41273;P41597;P42081;P42345;P43489;P43626;P43629;P43631;P46531;P47992;P48357;P48736;P48960;P49069;P49238;P49279;P49685;P49768;P50453;P51677;P51679;P51681;P51684;P51685;P51686;P52799;P53634;P54108;P54851;P55011;P55085;P55774;P55808;P55899;P56199;P57087;P57088;P57739;P59665;P59666;P59901;P60568;P61026;P61073;P61769;P61812;P78310;P78324;P78325;P78410;P78504;P78536;P78556;P79483;P80108;P81172;P98172;Q00534;Q01113;Q01344;Q01362;Q01524;Q01629;Q01638;Q02383;Q03135;Q03518;Q03519;Q03591;Q04656;Q04721;Q04900;Q04912;Q06418;Q06643;Q07325;Q08334;Q08648;Q10588;Q12770;Q12864;Q12866;Q12891;Q13241;Q13258;Q13261;Q13263;Q13291;Q13433;Q13443;Q13444;Q13467;Q13477;Q13478;Q13488;Q13530;Q13683;Q13740;Q13936;Q14246;Q14330;Q14393;Q14627;Q14943;Q14954;Q15399;Q15465;Q15485;Q15722;Q15768;Q16348;Q16394;Q16553;Q16566;Q16581;Q16611;Q16627;Q16653;Q16663;Q16827;Q2VPA4;Q30154;Q30KP8;Q30KP9;Q30KQ4;Q30KQ5;Q30KQ8;Q30KQ9;Q49SQ1;Q4QY38;Q5J5C9;Q5JSL3;Q5KU26;Q5T0T0;Q5T197;Q5T4W7;Q5VUM1;Q5VWQ8;Q5VX71;Q5VY80;Q5VZY2;Q63HN8;Q68D85;Q6BAA4;Q6DN72;Q6H3X3;Q6P179;Q6P3S1;Q6PI73;Q6PIZ9;Q6UVW9;Q6UX01;Q6UX41;Q6UXG8;Q6UXL0;Q6ZMZ0;Q6ZN66;Q6ZSS7;Q7KYR7;Q7L513;Q7Z6A9;Q7Z6M3;Q7Z7B8;Q7Z7D3;Q86TM6;Q86UT6;Q86VE9;Q86WI1;Q86WV6;Q86XR7;Q86Y01;Q86Y34;Q86YT9;Q86YW5;Q8IU54;Q8IUB2;Q8IUB3;Q8IUN9;Q8IV08;Q8IVW8;Q8IWL2;Q8IWR1;Q8IWT6;Q8IWV1;Q8IXH8;Q8IY26;Q8IY34;Q8IYL9;Q8IZF2;Q8IZK6;Q8IZN7;Q8N149;Q8N292;Q8N423;Q8N5M9;Q8N688;Q8N690;Q8N697;Q8N6C8;Q8NAC3;Q8NEX5;Q8NEX6;Q8NFQ6;Q8NFY4;Q8NG35;Q8NHJ6;Q8NHL6;Q8NHW4;Q8NI17;Q8TCT6;Q8TCZ2;Q8TD07;Q8TD43;Q8TDL5;Q8TDQ0;Q8TDQ1;Q8WVV5;Q8WWV6;Q8WWY7;Q8WXI8;Q92478;Q92496;Q92504;Q92542;Q92574;Q92583;Q92667;Q92838;Q92954;Q92956;Q96A25;Q96B21;Q96BF3;Q96BZ4;Q96C12;Q96D31;Q96D96;Q96DU3;Q96EY1;Q96F46;Q96FZ5;Q96GF1;Q96LA5;Q96LA6;Q96LB1;Q96LB8;Q96P20;Q96P31;Q96PD5;Q96PJ5;Q96QE3;Q96QP1;Q96QS1;Q96RD9;Q99081;Q99467;Q99527;Q99572;Q99698;Q99788;Q99969;Q99985;Q9BQ51;Q9BQ95;Q9BQA9;Q9BT67;Q9BUD6;Q9BWP8;Q9BWS9;Q9BX67;Q9BXA5;Q9BXB1;Q9BXC1;Q9BXN2;Q9BXR5;Q9BXR6;Q9BY10;Q9BY67;Q9BZM4;Q9BZM5;Q9BZM6;Q9BZW8;Q9C000;Q9C0B5;Q9GZU1;Q9H061;Q9H1C4;Q9H1F0;Q9H1M4;Q9H1Y0;Q9H295;Q9H3S1;Q9H400;Q9H461;Q9H6D3;Q9H756;Q9HB29;Q9HC29;Q9NP55;Q9NP59;Q9NP99;Q9NPB9;Q9NPF0;Q9NPF7;Q9NQC3;Q9NQZ7;Q9NR97;Q9NS75;Q9NUE0;Q9NY25;Q9NZC2;Q9NZP8;Q9NZQ7;Q9NZS2;Q9P0N8;Q9P109;Q9UBD3;Q9UBD9;Q9UBR5;Q9UEW8;Q9UHX3;Q9UI33;Q9UIB8;Q9UII4;Q9UIQ6;Q9UIW2;Q9UJZ1;Q9UKI3;Q9UKZ4;Q9ULY5;Q9UM44;Q9UMR7;Q9Y219;Q9Y258;Q9Y271;Q9Y2C9;Q9Y487;Q9Y4C4;Q9Y4X3;Q9Y5Y4;Q9Y6Q6;Q9Y6W8;Q9Y6Y9
GO:0050794	3	regulation of cellular process	0.877438	0.973705	0.498116	0.511568	0.00390444	0.111913	2380	1777	2398	1571	4157	8126	4778	A1E959;A1L4H1;A2VDJ0;A4D1T9;A5D6W6;A5X5Y0;A6NDV4;A6NFX1;A6NG13;A6NHY2;A6NI73;A6NIX2;A6NJY4;A6NKF7;A6NL26;A6NL88;A6NND4;A7E2V4;A7MBM2;A8MTJ3;A8MWY0;A9UHW6;B0YJ81;B2RTY4;B2RUY7;B4DS77;B8ZZ34;D3W0D1;K7EJ46;O00144;O00206;O00219;O00220;O00222;O00241;O00254;O00270;O00329;O00398;O00421;O00453;O00458;O00468;O00507;O00533;O00555;O00559;O00562;O00574;O00590;O00592;O00602;O00767;O14494;O14495;O14511;O14521;O14581;O14625;O14626;O14638;O14656;O14672;O14681;O14718;O14764;O14786;O14788;O14798;O14842;O14936;O14958;O14976;O14979;O14983;O15031;O15033;O15041;O15085;O15118;O15146;O15204;O15209;O15218;O15229;O15230;O15240;O15243;O15244;O15258;O15260;O15263;O15269;O15303;O15342;O15354;O15399;O15432;O15503;O15533;O15551;O15552;O15554;O43155;O43157;O43181;O43193;O43194;O43255;O43300;O43306;O43313;O43323;O43424;O43426;O43462;O43464;O43490;O43497;O43508;O43511;O43520;O43525;O43561;O43567;O43581;O43597;O43603;O43609;O43613;O43614;O43657;O43688;O43749;O43759;O43820;O43914;O43927;O60241;O60242;O60259;O60266;O60271;O60312;O60343;O60346;O60353;O60359;O60383;O60412;O60427;O60431;O60462;O60477;O60478;O60479;O60488;O60500;O60503;O60602;O60687;O60721;O60741;O60755;O60840;O60858;O60883;O60907;O60911;O60928;O60931;O75019;O75022;O75023;O75027;O75051;O75064;O75072;O75094;O75110;O75144;O75165;O75204;O75323;O75325;O75333;O75387;O75400;O75414;O75445;O75448;O75473;O75477;O75533;O75556;O75578;O75581;O75592;O75635;O75636;O75747;O75762;O75783;O75787;O75844;O75845;O75871;O75881;O75888;O75899;O75915;O75962;O75973;O76024;O76076;O76090;O76099;O76100;O94759;O94766;O94769;O94778;O94813;O94826;O94898;O94910;O94933;O94985;O95047;O95069;O95150;O95156;O95157;O95185;O95196;O95197;O95214;O95222;O95236;O95256;O95258;O95259;O95264;O95297;O95342;O95388;O95389;O95393;O95406;O95452;O95467;O95471;O95477;O95486;O95490;O95497;O95528;O95563;O95573;O95622;O95633;O95665;O95672;O95711;O95727;O95751;O95754;O95800;O95819;O95831;O95832;O95838;O95841;O95857;O95858;O95859;O95864;O95866;O95868;O95881;O95925;O95935;O95944;O95967;O95970;O95971;O95977;O95992;P00533;P00738;P00742;P00749;P00750;P00995;P01011;P01031;P01042;P01133;P01135;P01137;P01138;P01160;P01189;P01210;P01213;P01215;P01222;P01241;P01242;P01270;P01282;P01298;P01303;P01308;P01350;P01375;P01562;P01563;P01570;P01579;P01588;P01591;P01730;P01833;P01889;P01909;P01911;P01920;P02458;P02462;P02647;P02655;P02675;P02679;P02708;P02730;P02741;P02747;P02751;P02768;P02775;P02778;P02787;P02788;P02790;P02818;P03950;P03956;P03971;P03999;P04035;P04054;P04196;P04201;P04234;P04275;P04279;P04439;P04440;P04626;P04629;P04798;P04839;P04920;P05000;P05013;P05023;P05067;P05090;P05091;P05107;P05111;P05112;P05113;P05177;P05186;P05305;P05408;P05452;P05556;P06127;P06213;P06276;P06340;P06400;P06729;P06756;P06850;P06858;P07093;P07288;P07333;P07339;P07478;P07585;P07686;P07766;P07942;P07954;P07996;P08100;P08123;P08172;P08173;P08183;P08247;P08254;P08473;P08476;P08514;P08572;P08575;P08581;P08697;P08700;P08908;P08910;P08912;P08913;P08922;P08962;P08F94;P09237;P09486;P09564;P09668;P09683;P09693;P09912;P0C0L4;P0C0L5;P0C0P6;P0C617;P0C7N1;P0C7N5;P0CAP1;P0CG04;P0CW18;P0DML2;P0DML3;P0DMS8;P0DMS9;P0DP57;P0DPE3;P0DQD5;P10124;P10145;P10321;P10451;P10586;P10619;P10645;P10721;P10909;P10912;P10915;P10997;P11168;P11171;P11226;P11230;P11362;P11717;P11836;P12111;P12273;P12314;P12318;P12319;P12544;P12821;P13164;P13232;P13378;P13385;P13498;P13500;P13569;P13591;P13611;P13686;P13688;P13725;P13747;P13762;P13765;P13945;P13987;P14138;P14209;P14210;P14406;P14416;P14625;P14672;P14778;P14784;P15018;P15151;P15248;P15260;P15328;P15391;P15428;P15502;P15509;P15514;P15812;P15882;P15884;P15907;P15941;P16035;P16109;P16150;P16157;P16234;P16284;P16389;P16410;P16422;P16444;P16471;P16473;P16615;P16671;P16871;P17181;P17213;P17405;P17693;P17813;P17861;P17927;P17948;P18084;P18089;P18433;P18505;P18510;P18564;P18825;P18827;P18850;P19075;P19224;P19235;P19256;P19397;P19438;P19525;P19526;P19634;P19876;P20020;P20023;P20138;P20160;P20309;P20366;P20382;P20396;P20594;P20701;P20774;P20783;P20916;P20936;P20963;P21128;P21145;P21217;P21359;P21439;P21452;P21554;P21579;P21583;P21728;P21730;P21731;P21754;P21757;P21802;P21815;P21817;P21860;P21917;P21926;P22003;P22303;P22310;P22362;P22460;P22607;P22680;P22692;P22760;P22830;P22888;P22894;P23141;P23219;P23229;P23276;P23327;P23415;P23416;P23468;P23469;P23470;P23471;P23510;P23634;P23945;P24001;P24043;P24071;P24394;P24530;P24592;P24855;P25021;P25024;P25089;P25090;P25092;P25101;P25103;P25105;P25106;P25116;P25391;P25445;P25774;P25929;P26012;P26374;P26715;P26718;P26951;P26992;P27037;P27105;P27487;P27797;P27930;P28221;P28222;P28223;P28335;P28336;P28472;P28566;P28906;P28907;P29120;P29275;P29279;P29317;P29322;P29323;P29371;P29376;P29400;P29459;P29965;P30044;P30101;P30405;P30511;P30518;P30531;P30532;P30542;P30550;P30556;P30825;P30872;P30874;P30939;P30953;P30954;P30968;P30988;P30990;P31391;P31512;P31641;P31644;P31645;P31785;P32238;P32239;P32241;P32245;P32246;P32247;P32248;P32249;P32297;P32322;P32418;P32927;P32970;P32971;P33032;P33121;P33897;P34741;P34910;P34925;P34969;P34972;P34981;P34982;P34998;P35237;P35247;P35318;P35348;P35354;P35367;P35368;P35372;P35410;P35414;P35462;P35503;P35575;P35610;P35613;P35625;P35711;P36021;P36382;P36544;P36873;P36888;P36894;P36896;P36897;P37023;P37288;P38484;P39086;P39900;P39905;P40145;P40189;P40198;P40967;P41002;P41134;P41145;P41146;P41159;P41180;P41221;P41273;P41440;P41586;P41587;P41594;P41595;P41597;P42081;P42127;P42262;P42263;P42338;P42345;P42356;P42658;P42701;P42702;P42704;P42771;P42785;P42857;P42858;P43003;P43004;P43005;P43026;P43088;P43115;P43119;P43146;P43220;P43307;P43362;P43489;P43626;P43627;P43629;P43631;P43632;P43657;P43897;P45844;P46091;P46093;P46098;P46531;P46663;P47211;P47804;P47871;P47872;P47881;P47887;P47888;P47890;P47893;P47898;P47900;P47901;P47989;P47992;P48023;P48039;P48048;P48058;P48067;P48165;P48167;P48357;P48546;P48547;P48551;P48594;P48645;P48736;P48960;P48995;P49019;P49069;P49146;P49190;P49238;P49257;P49279;P49286;P49685;P49747;P49768;P49810;P49815;P50052;P50151;P50391;P50416;P50453;P50539;P50613;P50897;P50993;P51531;P51575;P51582;P51654;P51674;P51677;P51679;P51681;P51684;P51685;P51686;P51787;P51788;P51790;P51797;P51810;P51811;P51816;P51828;P51841;P51864;P52797;P52798;P52799;P52803;P52823;P53634;P53794;P53801;P53805;P53985;P54289;P54709;P54710;P54753;P54756;P54760;P54762;P54764;P54851;P55011;P55017;P55061;P55075;P55083;P55085;P55107;P55285;P55286;P55287;P55290;P55774;P55808;P56180;P56192;P56199;P56373;P56706;P56856;P56975;P57059;P57087;P57088;P57103;P57789;P58170;P58397;P58400;P58401;P58418;P58743;P59537;P59665;P59666;P59901;P60201;P60568;P60827;P60893;P61073;P61366;P61769;P61803;P61812;P61916;P62079;P62829;P62955;P69849;P78310;P78324;P78325;P78352;P78357;P78363;P78410;P78426;P78504;P78509;P78536;P78552;P78556;P79483;P80108;P80192;P81172;P81277;P98155;P98161;P98164;P98172;P98179;P98194;P98196;Q00059;Q00534;Q00975;Q01113;Q01118;Q01344;Q01362;Q01453;Q01629;Q01638;Q01650;Q01668;Q01718;Q01726;Q01831;Q01954;Q01955;Q01959;Q01973;Q02297;Q02383;Q02487;Q02643;Q02742;Q02763;Q02779;Q03135;Q03395;Q03403;Q03519;Q04656;Q04721;Q04771;Q04844;Q04900;Q04912;Q04941;Q05586;Q05901;Q05940;Q06210;Q06418;Q06432;Q06481;Q06495;Q06643;Q07001;Q07325;Q08334;Q08345;Q08462;Q08629;Q08722;Q08828;Q09328;Q09428;Q09470;Q0D2K3;Q10586;Q10588;Q10981;Q11206;Q12770;Q12772;Q12791;Q12797;Q12841;Q12860;Q12864;Q12866;Q12879;Q12884;Q12889;Q12891;Q12893;Q12918;Q13002;Q13046;Q13217;Q13224;Q13241;Q13258;Q13261;Q13263;Q13286;Q13291;Q13304;Q13316;Q13332;Q13360;Q13370;Q13404;Q13423;Q13433;Q13438;Q13443;Q13444;Q13467;Q13477;Q13478;Q13488;Q13491;Q13507;Q13530;Q13535;Q13555;Q13563;Q13571;Q13585;Q13591;Q13606;Q13607;Q13620;Q13635;Q13639;Q13683;Q13686;Q13698;Q13733;Q13740;Q13873;Q13936;Q14002;Q14008;Q14118;Q14126;Q14162;Q14203;Q14246;Q14330;Q14393;Q14416;Q14435;Q14439;Q14515;Q14517;Q14524;Q14534;Q14563;Q14571;Q14573;Q14623;Q14627;Q14641;Q14643;Q14703;Q14721;Q14831;Q14832;Q14833;Q14934;Q14943;Q14954;Q14956;Q14973;Q14980;Q14995;Q14CZ8;Q15011;Q15041;Q15043;Q15049;Q15063;Q15077;Q15166;Q15256;Q15262;Q15283;Q15303;Q15375;Q15391;Q15399;Q15413;Q15465;Q15485;Q15546;Q15562;Q15612;Q15617;Q15619;Q15620;Q15622;Q15722;Q15743;Q15760;Q15761;Q15762;Q15768;Q15822;Q15825;Q15848;Q15884;Q16099;Q16288;Q16348;Q16394;Q16445;Q16515;Q16548;Q16553;Q16566;Q16570;Q16572;Q16581;Q16602;Q16610;Q16611;Q16620;Q16625;Q16627;Q16635;Q16653;Q16663;Q16667;Q16678;Q16706;Q16739;Q16787;Q16799;Q16827;Q16832;Q16836;Q16849;Q16850;Q19T08;Q1HG43;Q1HG44;Q24JP5;Q2HXU8;Q2I0M4;Q2I0M5;Q2LD37;Q2M2I8;Q2PPJ7;Q2VPA4;Q2VWP7;Q2Y0W8;Q30154;Q32ZL2;Q3C1V0;Q3KNV8;Q3MIR4;Q3YBM2;Q496J9;Q49MI3;Q49SQ1;Q4ADV7;Q4KMG0;Q4KMQ2;Q4V9L6;Q4ZIN3;Q504Y0;Q504Y2;Q53EU6;Q53FP2;Q53GD3;Q53GQ0;Q53R12;Q53R41;Q56VL3;Q5BJF2;Q5GLZ8;Q5H8A3;Q5HYA8;Q5HYL7;Q5IJ48;Q5J8X5;Q5JRA6;Q5JS13;Q5JSL3;Q5KU26;Q5M7Z0;Q5NUL3;Q5QGZ9;Q5QJU3;Q5R372;Q5T197;Q5T2E6;Q5T4D3;Q5T4F4;Q5T4S7;Q5T4T1;Q5T4W7;Q5T5C0;Q5T601;Q5T6X5;Q5T848;Q5T9L3;Q5TBA9;Q5THJ4;Q5U3C3;Q5VT97;Q5VTB9;Q5VTQ0;Q5VTY9;Q5VV63;Q5VW36;Q5VWK5;Q5VWQ8;Q5VWW1;Q5VY43;Q5VY80;Q5VYJ5;Q5VZY2;Q5XXA6;Q63HN8;Q66K66;Q68DH5;Q68DV7;Q6BAA4;Q6DD88;Q6DKI7;Q6DN12;Q6DN14;Q6DN72;Q6DWJ6;Q6GYQ0;Q6H3X3;Q6HA08;Q6IA17;Q6IAN0;Q6IC98;Q6IEU7;Q6IFN5;Q6ISU1;Q6J4K2;Q6NTF9;Q6NUI6;Q6NUJ1;Q6NXG1;Q6NXT6;Q6P1A2;Q6P3S1;Q6P4F7;Q6P4H8;Q6PCB7;Q6PI73;Q6PIL6;Q6PIZ9;Q6PJG9;Q6PML9;Q6QNK2;Q6TCH7;Q6U736;Q6U841;Q6UWH6;Q6UWL6;Q6UWU4;Q6UWY5;Q6UWZ7;Q6UX01;Q6UX40;Q6UX41;Q6UX65;Q6UXD5;Q6UXF1;Q6UXG2;Q6UXG8;Q6UXH8;Q6UXI7;Q6UXL0;Q6UXT8;Q6UXU4;Q6UXX9;Q6UXZ0;Q6V0I7;Q6W5P4;Q6WRI0;Q6X4U4;Q6X784;Q6XR72;Q6XYQ8;Q6YHK3;Q6ZMG9;Q6ZMH5;Q6ZNC4;Q6ZNC8;Q6ZP80;Q6ZSJ9;Q6ZT12;Q6ZWK4;Q6ZWT7;Q6ZXV5;Q70CQ2;Q70SY1;Q719H9;Q71H61;Q71RH2;Q71RS6;Q75T13;Q76MJ5;Q7KYR7;Q7L1I2;Q7L513;Q7L8A9;Q7L985;Q7LBC6;Q7LBE3;Q7LG56;Q7RTM1;Q7RTX0;Q7Z2D5;Q7Z2K6;Q7Z2W7;Q7Z2Y5;Q7Z3B1;Q7Z3B4;Q7Z3F1;Q7Z407;Q7Z478;Q7Z4N2;Q7Z5A7;Q7Z5A8;Q7Z5B4;Q7Z5D8;Q7Z5L3;Q7Z5P4;Q7Z6A9;Q7Z6B7;Q7Z6L0;Q7Z6M3;Q7Z7D3;Q7Z7H5;Q7Z7J7;Q7Z7K6;Q7Z7M1;Q86SJ6;Q86SM5;Q86SM8;Q86SP6;Q86SQ4;Q86SQ6;Q86SU0;Q86T65;Q86TL2;Q86TM6;Q86TW2;Q86UB9;Q86UD5;Q86UE4;Q86UE6;Q86UK0;Q86UQ4;Q86UR5;Q86UT6;Q86UU9;Q86UW2;Q86UX6;Q86V24;Q86V40;Q86V85;Q86VH5;Q86VI4;Q86VP6;Q86VR2;Q86VZ1;Q86VZ5;Q86W33;Q86WV6;Q86X19;Q86X24;Q86XL3;Q86XP1;Q86XR7;Q86Y01;Q86Y34;Q86YT9;Q86YW5;Q86YW9;Q86Z02;Q8IU54;Q8IU68;Q8IU80;Q8IU99;Q8IUH4;Q8IUH5;Q8IUW5;Q8IUX7;Q8IV08;Q8IVE3;Q8IVN3;Q8IVQ6;Q8IVW8;Q8IW35;Q8IW52;Q8IWA5;Q8IWB9;Q8IWK6;Q8IWR1;Q8IWT6;Q8IWU4;Q8IWU6;Q8IWV1;Q8IWV2;Q8IWV7;Q8IWV8;Q8IWX5;Q8IWY4;Q8IXB1;Q8IXI2;Q8IXT1;Q8IY26;Q8IY34;Q8IY49;Q8IYB8;Q8IYD9;Q8IYL9;Q8IZF0;Q8IZF2;Q8IZF3;Q8IZF5;Q8IZF6;Q8IZJ4;Q8IZK6;Q8IZL8;Q8IZP9;Q8IZT6;Q8IZX4;Q8IZY2;Q8N0V5;Q8N0W4;Q8N0Y5;Q8N109;Q8N114;Q8N122;Q8N138;Q8N146;Q8N149;Q8N162;Q8N1F7;Q8N271;Q8N2F6;Q8N2Q7;Q8N2S1;Q8N307;Q8N350;Q8N357;Q8N370;Q8N3F9;Q8N3X6;Q8N3Y7;Q8N423;Q8N475;Q8N490;Q8N568;Q8N5G2;Q8N5H7;Q8N5I4;Q8N5K1;Q8N5M9;Q8N5V2;Q8N608;Q8N682;Q8N697;Q8N6C5;Q8N6C8;Q8N6F1;Q8N6I4;Q8N6M3;Q8N6Y2;Q8N743;Q8N7C0;Q8N8U9;Q8N8V2;Q8N907;Q8N9B8;Q8N9I0;Q8N9R8;Q8NA29;Q8NAC3;Q8NBI3;Q8NBJ9;Q8NBL1;Q8NBL3;Q8NBM4;Q8NBP7;Q8NBQ7;Q8NBS3;Q8NBT3;Q8NBW4;Q8NC01;Q8NC24;Q8NC42;Q8NC56;Q8NC67;Q8NCG7;Q8NCL8;Q8NCM2;Q8NCW0;Q8NCW6;Q8NDX2;Q8NDX6;Q8NE79;Q8NE86;Q8NEC5;Q8NF37;Q8NF91;Q8NFD5;Q8NFF2;Q8NFJ5;Q8NFJ6;Q8NFM4;Q8NFM7;Q8NFT8;Q8NFY4;Q8NFZ0;Q8NFZ3;Q8NFZ4;Q8NFZ8;Q8NG11;Q8NG75;Q8NG78;Q8NG95;Q8NG98;Q8NG99;Q8NGA0;Q8NGE9;Q8NGF4;Q8NGF7;Q8NGG0;Q8NGG2;Q8NGG3;Q8NGG4;Q8NGG5;Q8NGG6;Q8NGG7;Q8NGG8;Q8NGK9;Q8NGL0;Q8NGL1;Q8NGL2;Q8NGL3;Q8NGL4;Q8NGM9;Q8NGP2;Q8NGP3;Q8NGP4;Q8NGP6;Q8NGP8;Q8NGQ1;Q8NGQ3;Q8NGQ5;Q8NGQ6;Q8NGR2;Q8NGR5;Q8NGR6;Q8NGR8;Q8NGR9;Q8NGS0;Q8NGS1;Q8NGS2;Q8NGS3;Q8NGU9;Q8NH09;Q8NH10;Q8NH48;Q8NH50;Q8NH51;Q8NH85;Q8NH90;Q8NH92;Q8NH93;Q8NH94;Q8NHC4;Q8NHJ6;Q8NHK3;Q8NHL6;Q8NHS3;Q8NHV5;Q8NHW4;Q8NHX9;Q8NHY0;Q8NI17;Q8TAA9;Q8TAC9;Q8TAE7;Q8TAG5;Q8TAL6;Q8TAV4;Q8TB61;Q8TBJ4;Q8TCT6;Q8TCT7;Q8TCT8;Q8TCU5;Q8TCW9;Q8TCZ2;Q8TD07;Q8TD43;Q8TD46;Q8TDF5;Q8TDI7;Q8TDI8;Q8TDL5;Q8TDN1;Q8TDQ0;Q8TDQ1;Q8TDS4;Q8TDS5;Q8TDS7;Q8TDT2;Q8TDU6;Q8TDU9;Q8TDV0;Q8TDW4;Q8TDW7;Q8TDZ2;Q8TE23;Q8TE60;Q8TE99;Q8TEB7;Q8TEB9;Q8TEU7;Q8WTR4;Q8WTV0;Q8WU17;Q8WU39;Q8WUA8;Q8WUD6;Q8WUF8;Q8WUJ3;Q8WUM9;Q8WUY8;Q8WVF2;Q8WVM8;Q8WVP7;Q8WVV5;Q8WVZ1;Q8WW43;Q8WWX0;Q8WWZ7;Q8WXA8;Q8WXD0;Q8WXG9;Q8WXH0;Q8WXI8;Q8WZ84;Q92185;Q92186;Q92482;Q92504;Q92508;Q92542;Q92544;Q92562;Q92574;Q92583;Q92604;Q92609;Q92611;Q92616;Q92629;Q92633;Q92692;Q92736;Q92785;Q92796;Q92802;Q92819;Q92823;Q92832;Q92838;Q92843;Q92847;Q92859;Q92876;Q92878;Q92887;Q92903;Q92925;Q92956;Q92994;Q93008;Q93050;Q93074;Q93084;Q93086;Q969E3;Q969F8;Q969H0;Q969J5;Q969M3;Q969N4;Q969S0;Q969V1;Q969V5;Q969X1;Q96A09;Q96A25;Q96A29;Q96A33;Q96A49;Q96A54;Q96A59;Q96AM1;Q96AP7;Q96BF3;Q96BI3;Q96BQ1;Q96BZ4;Q96BZ9;Q96C12;Q96CC6;Q96CW9;Q96D31;Q96D96;Q96DA6;Q96DB9;Q96DT5;Q96DU3;Q96DZ9;Q96E52;Q96EX2;Q96EY1;Q96F46;Q96F81;Q96FE7;Q96FV3;Q96FX8;Q96G23;Q96G91;Q96G97;Q96GC9;Q96GF1;Q96GM1;Q96GM5;Q96HE7;Q96HR9;Q96IK0;Q96IV6;Q96IY4;Q96IZ2;Q96JA4;Q96JT2;Q96K21;Q96K78;Q96KC8;Q96KG7;Q96KK3;Q96KN9;Q96KR6;Q96L91;Q96LA5;Q96LA9;Q96LB0;Q96LB1;Q96LB2;Q96LT4;Q96MU8;Q96MV8;Q96MX0;Q96N19;Q96NH3;Q96NI6;Q96NR3;Q96NU1;Q96NX9;Q96P20;Q96P31;Q96P63;Q96P65;Q96P66;Q96PD2;Q96PD5;Q96PE1;Q96PG2;Q96PH1;Q96PJ5;Q96PQ0;Q96PR1;Q96PX8;Q96Q45;Q96Q80;Q96QD8;Q96QE2;Q96QE3;Q96QP1;Q96QR1;Q96QS1;Q96QZ0;Q96R08;Q96R09;Q96RA2;Q96RB7;Q96RC9;Q96RD0;Q96RD7;Q96RD9;Q96RI0;Q96RI8;Q96RI9;Q96RJ0;Q96RK0;Q96RR4;Q96S97;Q96T23;Q96TA2;Q99081;Q99217;Q99250;Q99437;Q99445;Q99460;Q99466;Q99467;Q99489;Q99500;Q99518;Q99523;Q99527;Q99571;Q99572;Q99574;Q99624;Q99640;Q99650;Q99665;Q99674;Q99675;Q99677;Q99678;Q99679;Q99680;Q99705;Q99706;Q99727;Q99758;Q99784;Q99788;Q99805;Q99807;Q99835;Q99941;Q99942;Q99943;Q99965;Q99969;Q99985;Q9BPV8;Q9BPX6;Q9BQ16;Q9BQ51;Q9BQ95;Q9BQB4;Q9BQI4;Q9BQI6;Q9BQT9;Q9BR26;Q9BRX8;Q9BSI4;Q9BT40;Q9BT67;Q9BT76;Q9BTW9;Q9BU40;Q9BUD6;Q9BUN8;Q9BV94;Q9BVK6;Q9BWE0;Q9BWP8;Q9BWQ8;Q9BWS9;Q9BX67;Q9BX74;Q9BX95;Q9BXA5;Q9BXB1;Q9BXC0;Q9BXC1;Q9BXJ4;Q9BXJ5;Q9BXN1;Q9BXN2;Q9BXR5;Q9BXS4;Q9BXS9;Q9BXT2;Q9BXW9;Q9BXX0;Q9BY07;Q9BY10;Q9BY14;Q9BY15;Q9BY19;Q9BY21;Q9BY67;Q9BYB0;Q9BYC5;Q9BYE9;Q9BYF1;Q9BZC7;Q9BZG2;Q9BZJ6;Q9BZJ7;Q9BZJ8;Q9BZK7;Q9BZM4;Q9BZM5;Q9BZM6;Q9BZW4;Q9BZW8;Q9BZZ2;Q9C000;Q9C0A0;Q9C0B5;Q9C0B6;Q9C0C4;Q9C0E8;Q9C0K1;Q9GZM6;Q9GZN0;Q9GZN4;Q9GZP9;Q9GZQ4;Q9GZQ6;Q9GZU1;Q9GZW8;Q9GZZ6;Q9GZZ7;Q9H061;Q9H0A0;Q9H0C3;Q9H0V1;Q9H0W8;Q9H156;Q9H169;Q9H172;Q9H1C4;Q9H1D0;Q9H1J5;Q9H1Y0;Q9H1Y3;Q9H213;Q9H221;Q9H222;Q9H228;Q9H237;Q9H244;Q9H255;Q9H295;Q9H2B2;Q9H2C2;Q9H2E6;Q9H2H9;Q9H2P0;Q9H2S1;Q9H2S6;Q9H2U9;Q9H2W1;Q9H2X8;Q9H300;Q9H3E2;Q9H3K2;Q9H3N1;Q9H3N8;Q9H3S1;Q9H3T3;Q9H3V2;Q9H3W5;Q9H400;Q9H461;Q9H467;Q9H488;Q9H490;Q9H4D0;Q9H4M7;Q9H511;Q9H583;Q9H5J4;Q9H5Y7;Q9H6D3;Q9H6L5;Q9H6R6;Q9H6X2;Q9H6Y7;Q9H756;Q9H7M9;Q9H7Z7;Q9H936;Q9H972;Q9H9P2;Q9H9V4;Q9HA72;Q9HAR2;Q9HAV5;Q9HAW8;Q9HAW9;Q9HB03;Q9HB29;Q9HB89;Q9HBA0;Q9HBB8;Q9HBJ8;Q9HBL7;Q9HBW0;Q9HBW1;Q9HBW9;Q9HBX8;Q9HBX9;Q9HC23;Q9HC24;Q9HC29;Q9HC58;Q9HCC8;Q9HCJ2;Q9HCK4;Q9HCN6;Q9HCP6;Q9HCQ7;Q9HCR9;Q9HCT0;Q9HCU0;Q9HCU4;Q9HD89;Q9NP55;Q9NP59;Q9NP60;Q9NP70;Q9NP71;Q9NP80;Q9NP84;Q9NP99;Q9NPB9;Q9NPC1;Q9NPE2;Q9NPF0;Q9NPF7;Q9NPG1;Q9NPH5;Q9NPH9;Q9NPR2;Q9NPR9;Q9NQ11;Q9NQ38;Q9NQ84;Q9NQC3;Q9NQQ7;Q9NQR1;Q9NQR9;Q9NQS5;Q9NQV5;Q9NQW8;Q9NR09;Q9NR28;Q9NR97;Q9NRC1;Q9NRC6;Q9NRD8;Q9NRD9;Q9NRM6;Q9NRS4;Q9NS66;Q9NS71;Q9NS75;Q9NS82;Q9NS93;Q9NSA1;Q9NSD7;Q9NSY1;Q9NT68;Q9NTI2;Q9NTN9;Q9NUE0;Q9NUH8;Q9NUM3;Q9NUM4;Q9NUN7;Q9NV29;Q9NV64;Q9NV92;Q9NV96;Q9NVV0;Q9NWH9;Q9NWW5;Q9NX18;Q9NX40;Q9NX46;Q9NX47;Q9NX61;Q9NXF8;Q9NXJ0;Q9NY25;Q9NY64;Q9NYB5;Q9NYG2;Q9NYJ7;Q9NYM4;Q9NYP7;Q9NYQ6;Q9NYQ7;Q9NYV7;Q9NYV8;Q9NYV9;Q9NYY1;Q9NYZ4;Q9NZ42;Q9NZ94;Q9NZC2;Q9NZH0;Q9NZJ5;Q9NZJ7;Q9NZM1;Q9NZN1;Q9NZQ7;Q9NZS2;Q9NZS9;Q9NZU0;Q9NZU1;Q9P035;Q9P0K1;Q9P0K9;Q9P0L9;Q9P0N8;Q9P0S9;Q9P0X4;Q9P126;Q9P1P5;Q9P1Q5;Q9P1W8;Q9P1Z3;Q9P265;Q9P273;Q9P283;Q9P2K9;Q9P2N4;Q9P2U7;Q9UBB6;Q9UBD3;Q9UBD5;Q9UBD9;Q9UBI9;Q9UBJ2;Q9UBL9;Q9UBM7;Q9UBN1;Q9UBR2;Q9UBS4;Q9UBS5;Q9UBS9;Q9UBT2;Q9UBT7;Q9UBU2;Q9UBU3;Q9UBV2;Q9UBV4;Q9UBV7;Q9UBX5;Q9UBY5;Q9UBY8;Q9UDV6;Q9UEW8;Q9UF02;Q9UGH3;Q9UGQ3;Q9UGT4;Q9UHC3;Q9UHC6;Q9UHF4;Q9UHI6;Q9UHL0;Q9UHX3;Q9UI33;Q9UI40;Q9UIB8;Q9UIG8;Q9UII4;Q9UIJ5;Q9UIK5;Q9UIQ6;Q9UIW2;Q9UIX4;Q9UJ55;Q9UJZ1;Q9UK05;Q9UKC9;Q9UKJ0;Q9UKJ1;Q9UKL2;Q9UKN1;Q9UKP6;Q9UKV3;Q9UKV5;Q9UKY4;Q9UKZ4;Q9UL51;Q9UL54;Q9UL62;Q9ULC5;Q9ULC8;Q9ULD2;Q9ULF5;Q9ULG6;Q9ULH0;Q9ULI3;Q9ULK0;Q9ULK4;Q9ULQ1;Q9ULS6;Q9ULT6;Q9ULV1;Q9ULW2;Q9ULW5;Q9ULY5;Q9UM00;Q9UM01;Q9UM44;Q9UM47;Q9UM73;Q9UMF0;Q9UMR7;Q9UMX5;Q9UMZ3;Q9UN42;Q9UN88;Q9UNE0;Q9UNW8;Q9UNW9;Q9UP38;Q9UP52;Q9UPC5;Q9UPM9;Q9UPN3;Q9UPR3;Q9UPR5;Q9UPW5;Q9UPX6;Q9UPY3;Q9UPY5;Q9UQ52;Q9UQ90;Q9UQP3;Q9Y210;Q9Y215;Q9Y219;Q9Y226;Q9Y240;Q9Y241;Q9Y256;Q9Y258;Q9Y265;Q9Y271;Q9Y283;Q9Y287;Q9Y2C9;Q9Y2H2;Q9Y2I2;Q9Y2L9;Q9Y2M5;Q9Y2Q0;Q9Y2T5;Q9Y2T6;Q9Y2T7;Q9Y2U8;Q9Y2W7;Q9Y2X9;Q9Y336;Q9Y397;Q9Y3E0;Q9Y3E5;Q9Y3P4;Q9Y3Q4;Q9Y3V2;Q9Y484;Q9Y487;Q9Y4A5;Q9Y4C4;Q9Y4C5;Q9Y4D7;Q9Y4J8;Q9Y4L1;Q9Y4P3;Q9Y4W6;Q9Y561;Q9Y585;Q9Y5F7;Q9Y5N1;Q9Y5S1;Q9Y5S8;Q9Y5T4;Q9Y5U4;Q9Y5U5;Q9Y5U9;Q9Y5V3;Q9Y5W7;Q9Y5W8;Q9Y5X5;Q9Y5Y3;Q9Y5Y4;Q9Y5Y7;Q9Y5Y9;Q9Y639;Q9Y653;Q9Y696;Q9Y698;Q9Y6A1;Q9Y6A2;Q9Y6C5;Q9Y6C9;Q9Y6D9;Q9Y6G1;Q9Y6J6;Q9Y6M5;Q9Y6N7;Q9Y6Q6;Q9Y6R1;Q9Y6W8;Q9Y6Y9
GO:0007006	6	mitochondrial membrane organization	0.470684	0.685771	0.00523231	0.00762983	0.00404511	0.115452	25	37	4753	3311	62	8126	4778	O00144;O94826;P19634;P30405;Q15070;Q16611;Q16635;Q16891;Q53H12;Q6UXV4;Q8IXI2;Q8N357;Q8N8Q8;Q92843;Q969V5;Q96E52;Q9BUR5;Q9H061;Q9H3K2;Q9NZJ7;Q9UBY8;Q9UQ90;Q9Y4W6;Q9Y6C9;Q9Y6G1
GO:0012501	3	programmed cell death	0.721125	0.868339	0.0353704	0.0407334	0.00429775	0.121442	169	162	4609	3186	331	8126	4778	O00220;O14681;O15033;O15118;O43255;O43464;O43508;O43525;O60346;O75094;O75414;O75844;O94813;O95185;O95197;O95831;P01137;P01375;P01563;P01579;P01588;P04629;P05067;P05107;P06400;P06729;P06850;P07996;P09912;P10124;P10721;P10997;P12111;P12544;P17861;P20594;P20718;P21145;P21359;P21583;P21802;P21860;P24855;P25101;P25445;P26992;P30405;P35348;P36897;P41221;P42345;P42857;P42858;P43005;P43026;P43146;P46531;P48023;P48736;P49747;P49768;P49815;P50052;P51575;P54849;P54851;P55075;P57059;P61073;P61803;P80192;Q01453;Q01955;Q02779;Q04721;Q06418;Q08722;Q12884;Q13002;Q13467;Q13488;Q13873;Q14393;Q14728;Q14934;Q15041;Q15375;Q15465;Q16611;Q19T08;Q5GH70;Q5GH72;Q5GH73;Q5GH76;Q5T4D3;Q5VWQ8;Q6IC98;Q6NUQ4;Q6UX01;Q6UX65;Q6UX68;Q7Z3C6;Q86VZ5;Q86Z02;Q8IU89;Q8IWU6;Q8IXT1;Q8IYL9;Q8N682;Q8N695;Q8NBI3;Q8NBP7;Q8TDS4;Q8TEB9;Q8WU39;Q8WWX8;Q92542;Q92667;Q92736;Q92785;Q969N2;Q969V5;Q969Z4;Q96EY1;Q96JI7;Q96KA5;Q96KG7;Q96MU8;Q96P20;Q96PH1;Q96QT4;Q99250;Q99445;Q99572;Q99835;Q9BWQ8;Q9BY67;Q9C000;Q9H1Y0;Q9H213;Q9H2E6;Q9H2P0;Q9H2X8;Q9H3K2;Q9H6D3;Q9HC24;Q9HCK4;Q9HCU0;Q9NP59;Q9NP84;Q9NQC3;Q9NR09;Q9NR28;Q9NSA1;Q9NWH9;Q9NZJ7;Q9NZS9;Q9UBY8;Q9UDV6;Q9UDX5;Q9UHQ4;Q9UL54;Q9UL62;Q9UNE0;Q9Y219;Q9Y2W7;Q9Y3E5;Q9Y5U5;Q9Y6G1
GO:2000145	4	regulation of cell motility	0.780054	0.903503	0.0640435	0.0708836	0.00430697	0.121501	306	270	4472	3078	576	8126	4778	K7EJ46;O00206;O00329;O00592;O14495;O14672;O14786;O15031;O15041;O15230;O15551;O43155;O43157;O43597;O43927;O60271;O60462;O60687;O75051;O94813;O94898;O95185;O95388;O95393;O95471;O95754;O95819;O95832;O95925;P00533;P00742;P00749;P01031;P01133;P01137;P01215;P01308;P01375;P01579;P02751;P02778;P02787;P04196;P04279;P05067;P05090;P05112;P05305;P05556;P06213;P06756;P07093;P07333;P07585;P07942;P07996;P08254;P08514;P08575;P08581;P08910;P08913;P09237;P09486;P09668;P0CW18;P0DMS8;P0DMS9;P10145;P10721;P11362;P12821;P13164;P13385;P13500;P13688;P14138;P14209;P14210;P14416;P14778;P16109;P16150;P16234;P16284;P16444;P17813;P17861;P17948;P19526;P20783;P21217;P21359;P21452;P21583;P21728;P21730;P21731;P21754;P21926;P22003;P22362;P23229;P23470;P23634;P24043;P25090;P25103;P25105;P25106;P25116;P25391;P26718;P27487;P27797;P29317;P29323;P29371;P29459;P30542;P32246;P32248;P32249;P35354;P35613;P36894;P36896;P36897;P37023;P41221;P41597;P42338;P42345;P42785;P46531;P46663;P47992;P48736;P49238;P50052;P51684;P52823;P54764;P54851;P55075;P55085;P55287;P55290;P55774;P55808;P56975;P57087;P58743;P60201;P60827;P61073;P61812;P78325;P78426;P78504;P78509;P78536;P78556;P80108;Q00534;Q02383;Q02742;Q02763;Q03135;Q04656;Q04771;Q08722;Q09328;Q09428;Q10588;Q11206;Q12891;Q13286;Q13291;Q13443;Q13444;Q13477;Q13591;Q13873;Q14118;Q14330;Q14393;Q14517;Q14563;Q14956;Q15063;Q15077;Q15256;Q15262;Q15303;Q15465;Q15848;Q16288;Q16581;Q16610;Q16627;Q16663;Q16678;Q16787;Q16832;Q1HG44;Q4KMQ2;Q5HYL7;Q5JRA6;Q5VWQ8;Q6DN14;Q6J4K2;Q6UXH8;Q6UXZ0;Q6WRI0;Q7L8A9;Q7Z5A7;Q7Z6B7;Q86T65;Q86UU9;Q86Y34;Q8IVW8;Q8IWU6;Q8N0V5;Q8N6F1;Q8N8U9;Q8N9R8;Q8NE86;Q8NEC5;Q8NFY4;Q8NFZ8;Q8NHW4;Q8TCZ2;Q8TD46;Q8WTV0;Q8WUJ3;Q8WXH0;Q92583;Q92633;Q92819;Q92956;Q969H0;Q96A54;Q96A59;Q96CW9;Q96FX8;Q96G23;Q96IZ2;Q96PE1;Q96S97;Q99527;Q99571;Q99788;Q99835;Q99969;Q99985;Q9BQ16;Q9BX67;Q9BXN2;Q9BXX0;Q9BY14;Q9C0C4;Q9H244;Q9H2E6;Q9H2U9;Q9H3S1;Q9H3T3;Q9H7M9;Q9HBA0;Q9HBX8;Q9HC29;Q9HCT0;Q9NPF7;Q9NPR2;Q9NQC3;Q9NRD8;Q9NRD9;Q9NS66;Q9NSA1;Q9NTN9;Q9NZC2;Q9NZQ7;Q9P283;Q9P2N4;Q9UBD3;Q9UEW8;Q9UIK5;Q9UIW2;Q9UK05;Q9ULD2;Q9ULK4;Q9ULV1;Q9UPN3;Q9UQP3;Q9Y258;Q9Y2H2;Q9Y2I2;Q9Y2L9;Q9Y2Q0;Q9Y4C5;Q9Y4D7;Q9Y5U5;Q9Y5Y7;Q9Y653;Q9Y696;Q9Y6N7
GO:0030029	2	actin filament-based process	0.539749	0.74284	0.00795312	0.0107064	0.00436819	0.122549	38	49	4740	3299	87	8126	4778	A2A2Y4;O15085;O15551;O43914;O60706;O95393;P01375;P05556;P08913;P10721;P11171;P15502;P16234;P18084;P19634;P21359;P27797;P51787;P54851;P78310;P98194;Q13286;Q14003;Q86T65;Q8N6F1;Q8WX93;Q8WXH0;Q92629;Q96KR7;Q96QT4;Q96RW7;Q9BT40;Q9H6X2;Q9HBA0;Q9NP85;Q9NQX4;Q9NRC6;Q9UL54
GO:0008219	2	cell death	0.72555	0.870846	0.0355797	0.0408565	0.00440063	0.122922	170	162	4608	3186	332	8126	4778	O00220;O14681;O15033;O15118;O43255;O43464;O43508;O43525;O60346;O75094;O75414;O75844;O94813;O95185;O95197;O95831;P01137;P01375;P01563;P01579;P01588;P04629;P05067;P05107;P06400;P06729;P06850;P07996;P09912;P10124;P10721;P10997;P12111;P12544;P17861;P20594;P20718;P21145;P21359;P21583;P21802;P21860;P24855;P25101;P25445;P26992;P30405;P35348;P36897;P41221;P42345;P42857;P42858;P43005;P43026;P43115;P43146;P46531;P48023;P48736;P49747;P49768;P49815;P50052;P51575;P54849;P54851;P55075;P57059;P61073;P61803;P80192;Q01453;Q01955;Q02779;Q04721;Q06418;Q08722;Q12884;Q13002;Q13467;Q13488;Q13873;Q14393;Q14728;Q14934;Q15041;Q15375;Q15465;Q16611;Q19T08;Q5GH70;Q5GH72;Q5GH73;Q5GH76;Q5T4D3;Q5VWQ8;Q6IC98;Q6NUQ4;Q6UX01;Q6UX65;Q6UX68;Q7Z3C6;Q86VZ5;Q86Z02;Q8IU89;Q8IWU6;Q8IXT1;Q8IYL9;Q8N682;Q8N695;Q8NBI3;Q8NBP7;Q8TDS4;Q8TEB9;Q8WU39;Q8WWX8;Q92542;Q92667;Q92736;Q92785;Q969N2;Q969V5;Q969Z4;Q96EY1;Q96JI7;Q96KA5;Q96KG7;Q96MU8;Q96P20;Q96PH1;Q96QT4;Q99250;Q99445;Q99572;Q99835;Q9BWQ8;Q9BY67;Q9C000;Q9H1Y0;Q9H213;Q9H2E6;Q9H2P0;Q9H2X8;Q9H3K2;Q9H6D3;Q9HC24;Q9HCK4;Q9HCU0;Q9NP59;Q9NP84;Q9NQC3;Q9NR09;Q9NR28;Q9NSA1;Q9NWH9;Q9NZJ7;Q9NZS9;Q9UBY8;Q9UDV6;Q9UDX5;Q9UHQ4;Q9UL54;Q9UL62;Q9UNE0;Q9Y219;Q9Y2W7;Q9Y3E5;Q9Y5U5;Q9Y6G1
GO:0016071	7	mRNA metabolic process	0.457858	0.67442	0.00481373	0.00713758	0.00449392	0.124913	23	35	4755	3313	58	8126	4778	O75400;O75533;P05067;P21730;P51003;P51816;Q14562;Q15696;Q6NXG1;Q76MJ5;Q8IYB8;Q8N1G2;Q8NCE0;Q8WUF8;Q8WXA9;Q9BWT3;Q9H0W8;Q9NRJ5;Q9NW13;Q9UBS4;Q9UKV3;Q9UNW9;Q9UPR3
GO:0045766	7	positive regulation of angiogenesis	0.561263	0.759541	0.00962746	0.0126754	0.00455647	0.125831	46	57	4732	3291	103	8126	4778	O00329;O14786;O43184;O43508;P04629;P04839;P05556;P07996;P09668;P10145;P17813;P17861;P17948;P19526;P21730;P21731;P23946;P26012;P28906;P35318;P35414;P36544;P37023;P41221;P49238;P51677;P54851;P61073;Q02763;Q13591;Q16581;Q16610;Q16678;Q504Y0;Q6UXH8;Q86UE4;Q86Z02;Q8N8U9;Q92847;Q96BF3;Q9BXX0;Q9NQC3;Q9UBU3;Q9UK05;Q9UQP3;Q9Y271
GO:0045165	3	cell fate commitment	0.476586	0.690914	0.00544161	0.00787595	0.00463065	0.127426	26	38	4752	3310	64	8126	4778	O43597;O95935;P05305;P13232;P16150;P21802;P25101;P35711;P36897;P40189;P41221;P42345;P46531;P55075;P56706;Q04771;Q14623;Q15303;Q15465;Q16394;Q6X4U4;Q96DU3;Q9H1J5;Q9UBV4;Q9UM47;Q9Y219
GO:0007005	5	mitochondrion organization	0.607953	0.793665	0.0131854	0.0166133	0.00464492	0.127447	63	72	4715	3276	135	8126	4778	A8MV81;O00144;O14983;O43464;O75323;O94826;P05305;P09912;P10909;P14406;P19634;P25101;P30405;P78310;P78357;Q04656;Q12887;Q15070;Q15303;Q16548;Q16611;Q16635;Q16706;Q16891;Q53H12;Q562E7;Q5THJ4;Q6UXV4;Q7L4E1;Q86TW2;Q86UB9;Q8IWA4;Q8IXI2;Q8IYB8;Q8N357;Q8N8Q8;Q8NAN2;Q8TB36;Q8TB37;Q92692;Q92843;Q969V5;Q96CQ1;Q96E52;Q96EY1;Q96MC6;Q96TA2;Q99572;Q9BUR5;Q9BUV8;Q9H061;Q9H300;Q9H3K2;Q9NZJ7;Q9UBY8;Q9UDX5;Q9UJZ1;Q9UPW5;Q9UQ90;Q9Y241;Q9Y4W6;Q9Y6C9;Q9Y6G1
GO:0008585	5	female gonad development	0.0873979	0.188968	0.000209293	0.00110756	0.0047169	0.128389	1	8	4777	3340	9	8126	4778	P23945
GO:1904037	7	positive regulation of epithelial cell apoptotic process	0.0873979	0.188968	0.000209293	0.00110756	0.0047169	0.128389	1	8	4777	3340	9	8126	4778	P04054
GO:0048010	8	vascular endothelial growth factor receptor signaling pathway	0.249469	0.447556	0.00104646	0.00233817	0.00479745	0.128767	5	14	4773	3334	19	8126	4778	O14786;P17861;P17948;Q5VWQ8;Q8IWU6
GO:0030947	6	regulation of vascular endothelial growth factor receptor signaling pathway	0.249469	0.447556	0.00104646	0.00233817	0.00479745	0.128767	5	14	4773	3334	19	8126	4778	O14786;Q5VWQ8;Q8NFZ8;Q9ULV1;Q9Y6N7
GO:0036305	6	ameloblast differentiation	0	0	0	0.000738371	0.00487873	0.128767	0	6	4778	3342	6	8126	4778
GO:0040019	6	positive regulation of embryonic development	0	0	0	0.000738371	0.00487873	0.128767	0	6	4778	3342	6	8126	4778
GO:0010165	5	response to X-ray	0	0	0	0.000738371	0.00487873	0.128767	0	6	4778	3342	6	8126	4778
GO:0060346	4	bone trabecula formation	0	0	0	0.000738371	0.00487873	0.128767	0	6	4778	3342	6	8126	4778
GO:0106014	7	regulation of inflammatory response to wounding	0	0	0	0.000738371	0.00487873	0.128767	0	6	4778	3342	6	8126	4778
GO:0002692	8	negative regulation of cellular extravasation	0	0	0	0.000738371	0.00487873	0.128767	0	6	4778	3342	6	8126	4778
GO:0051303	4	establishment of chromosome localization	0	0	0	0.000738371	0.00487873	0.128767	0	6	4778	3342	6	8126	4778
GO:0048665	4	neuron fate specification	0	0	0	0.000738371	0.00487873	0.128767	0	6	4778	3342	6	8126	4778
GO:0006891	6	intra-Golgi vesicle-mediated transport	0	0	0	0.000738371	0.00487873	0.128767	0	6	4778	3342	6	8126	4778
GO:0001574	9	ganglioside biosynthetic process	0.214946	0.400167	0.00083717	0.00209205	0.00495898	0.130395	4	13	4774	3335	17	8126	4778	O96024;Q11203;Q92186;Q9UNP4
GO:1901292	7	nucleoside phosphate catabolic process	0.363991	0.583101	0.00251151	0.00430716	0.00508964	0.133625	12	23	4766	3325	35	8126	4778	O14638;O75355;O95497;P28223;P33897;P47989;P49961;Q01813;Q8N6M3;Q9BW91;Q9NQZ7;Q9Y227
GO:0006022	4	aminoglycan metabolic process	0.509637	0.718611	0.00627878	0.00873739	0.00518227	0.134358	30	41	4748	3307	71	8126	4778	O00219;O15440;O43820;O94766;P01137;P07686;P15586;P22304;P38567;Q12889;Q12891;Q16394;Q6UXX5;Q7L1S5;Q7Z7M9;Q86SG7;Q8N0V5;Q8N6G5;Q8TE99;Q8WUJ3;Q8WWQ8;Q92819;Q93063;Q96LB8;Q96PD5;Q9C0J1;Q9NWW5;Q9NY97;Q9UBV7;Q9Y5Y7
GO:0010605	6	negative regulation of macromolecule metabolic process	0.793611	0.911095	0.0722059	0.0792518	0.00518575	0.134358	345	299	4433	3049	644	8126	4778	A1L4H1;A6NG13;A6NI73;A6NIX2;A7E2V4;O00206;O14495;O14672;O14788;O14842;O15551;O43520;O43597;O43914;O60271;O60907;O75094;O75581;O75592;O75636;O75844;O76024;O94813;O94898;O95069;O95197;O95528;O95925;O95935;P00533;P00749;P00750;P00995;P01042;P01137;P01160;P01189;P01270;P01282;P01308;P01375;P01563;P01579;P01588;P01911;P02647;P02751;P02788;P03950;P04035;P04201;P05067;P05090;P05111;P05112;P05305;P06400;P06756;P06850;P07093;P07766;P07996;P08476;P08575;P08697;P10124;P10145;P10619;P10909;P10997;P11362;P12544;P12821;P13378;P13686;P13688;P14210;P14416;P15941;P16035;P16671;P17213;P17405;P17813;P17861;P17927;P19525;P20020;P20138;P20783;P21128;P21359;P21754;P21757;P21802;P23510;P23634;P24530;P26012;P27797;P27930;P28336;P28906;P28907;P29279;P29317;P29323;P29459;P30044;P30511;P30990;P32246;P32248;P32418;P33897;P35237;P35247;P35414;P35625;P36544;P36894;P36896;P37023;P39900;P39905;P41134;P41159;P41221;P42704;P42771;P43362;P43489;P46531;P46663;P47989;P47992;P48023;P48594;P49069;P49238;P49279;P49768;P49815;P50453;P50539;P51531;P51816;P51828;P54764;P55061;P55085;P57103;P58400;P59901;P60568;P61812;P62829;P78324;P78426;P81172;Q00534;Q01638;Q01650;Q01726;Q02297;Q02779;Q03135;Q04721;Q08629;Q0D2K3;Q12772;Q12866;Q12879;Q12891;Q13217;Q13263;Q13286;Q13291;Q13332;Q13360;Q13423;Q13535;Q13571;Q13635;Q14330;Q14393;Q14627;Q14934;Q14956;Q14995;Q15262;Q15465;Q15848;Q16288;Q16610;Q16611;Q16620;Q16625;Q16799;Q16850;Q24JP5;Q3KNV8;Q4ADV7;Q53R12;Q5IJ48;Q5NUL3;Q5TBA9;Q5VWK5;Q5VWQ8;Q6IA17;Q6PIZ9;Q6TCH7;Q6UWL6;Q6UXL0;Q6X784;Q6YHK3;Q719H9;Q76MJ5;Q7Z7K6;Q86UE4;Q86UT6;Q86VI4;Q86XR7;Q8IU54;Q8IU80;Q8IUX7;Q8IWV8;Q8IXB1;Q8IYB8;Q8IZY2;Q8N3Y7;Q8N423;Q8N6F1;Q8N8V2;Q8NBP7;Q8NBQ7;Q8NFJ5;Q8NFZ0;Q8NFZ8;Q8NHJ6;Q8NHL6;Q8TD46;Q8TDQ0;Q8TDZ2;Q8TEB7;Q8WU17;Q8WUA8;Q8WUF8;Q8WVV5;Q92574;Q92785;Q92802;Q92832;Q92847;Q92878;Q92887;Q93008;Q969H0;Q969V5;Q96A09;Q96EY1;Q96IY4;Q96KC8;Q96NU1;Q96P20;Q96P31;Q96P63;Q96PD5;Q96RK0;Q96S97;Q96T23;Q99466;Q99527;Q99727;Q99784;Q99788;Q99807;Q99835;Q9BQ16;Q9BQ51;Q9BQI4;Q9BSI4;Q9BT40;Q9BT67;Q9BT76;Q9BWS9;Q9BXB1;Q9BXC1;Q9BXJ4;Q9BY67;Q9BZG2;Q9BZK7;Q9BZZ2;Q9H0A0;Q9H0W8;Q9H1Y0;Q9H213;Q9H2P0;Q9H467;Q9H511;Q9H7M9;Q9HBA0;Q9HC29;Q9HC58;Q9HCP6;Q9NP71;Q9NPF7;Q9NQ11;Q9NQ38;Q9NQC3;Q9NQQ7;Q9NQR1;Q9NQV5;Q9NR97;Q9NT68;Q9NV92;Q9NZC2;Q9NZJ5;Q9NZQ7;Q9UBJ2;Q9UBR2;Q9UBU3;Q9UBY8;Q9UHI6;Q9UIB8;Q9UIK5;Q9UJ55;Q9UK05;Q9UKV3;Q9ULI3;Q9UM47;Q9UMR7;Q9UP38;Q9UPR3;Q9UPX6;Q9UPY3;Q9Y287;Q9Y2C9;Q9Y2H2;Q9Y2W7;Q9Y2X9;Q9Y3E5;Q9Y5V3;Q9Y639;Q9Y6N7
GO:0045333	5	cellular respiration	0.49502	0.706449	0.0056509	0.00799902	0.00523021	0.134706	27	38	4751	3310	65	8126	4778	E9PQ53;O00483;O14521;O15239;O43181;O75251;O75323;O95167;O95258;O95299;P03901;P05177;P09669;P10606;P14406;P21912;P49821;Q02221;Q12887;Q14934;Q15070;Q5VUM1;Q6KCM7;Q86Y39;Q9NX14;Q9NX18;Q9Y5T4
GO:0010638	6	positive regulation of organelle organization	0.623325	0.804391	0.0146505	0.0182131	0.00524906	0.134706	70	78	4708	3270	148	8126	4778	O14786;O15260;O43313;O43426;O60500;O95393;P01133;P01135;P01308;P01375;P02647;P05113;P05305;P06213;P06400;P07585;P08581;P08697;P14138;P16157;P18827;P20594;P21579;P25103;P29279;P32248;P35462;P36897;P41221;P42345;P42858;P49257;P55075;P55085;Q08722;Q13535;Q13591;Q14008;Q14203;Q14980;Q16611;Q16625;Q6DD88;Q6NXT6;Q6UXG2;Q86TW2;Q8IYL9;Q8NE86;Q92633;Q92878;Q969V5;Q96TA2;Q99527;Q99572;Q9BPX6;Q9BQI6;Q9BSI4;Q9BVK6;Q9C0E8;Q9GZU1;Q9H1Y0;Q9H6R6;Q9HBA0;Q9NX47;Q9UJ55;Q9UKZ4;Q9Y258;Q9Y265;Q9Y484;Q9Y6D9
GO:0040012	3	regulation of locomotion	0.788275	0.907983	0.0676015	0.0744524	0.00525093	0.134706	323	282	4455	3066	605	8126	4778	K7EJ46;O00206;O00329;O00592;O14495;O14672;O14786;O15031;O15041;O15230;O15551;O43155;O43157;O43597;O43927;O60271;O60462;O60687;O75051;O75592;O94813;O94898;O95185;O95388;O95393;O95471;O95754;O95819;O95832;O95925;P00533;P00742;P00749;P01031;P01133;P01137;P01215;P01308;P01375;P01579;P02751;P02778;P02787;P04196;P04279;P05067;P05090;P05112;P05305;P05556;P06213;P06756;P07093;P07333;P07585;P07942;P07996;P08173;P08254;P08514;P08575;P08581;P08910;P08913;P09237;P09486;P09668;P0CW18;P0DMS8;P0DMS9;P10145;P10721;P11362;P12821;P13164;P13385;P13500;P13688;P14138;P14209;P14210;P14416;P14778;P15907;P16109;P16150;P16234;P16284;P16444;P17813;P17861;P17948;P19526;P20160;P20783;P21217;P21359;P21452;P21583;P21728;P21730;P21731;P21754;P21926;P22003;P22362;P23229;P23470;P23634;P24043;P25090;P25103;P25105;P25106;P25116;P25391;P26718;P27487;P27797;P28221;P29317;P29323;P29371;P29459;P30542;P32246;P32248;P32249;P34925;P35354;P35613;P36894;P36896;P36897;P37023;P41180;P41221;P41597;P42338;P42345;P42785;P46531;P46663;P47992;P48736;P49238;P50052;P51679;P51684;P52799;P52823;P54764;P54851;P55075;P55085;P55287;P55290;P55774;P55808;P56975;P57087;P58743;P60201;P60827;P61073;P61812;P78325;P78426;P78504;P78509;P78536;P78556;P80108;Q00534;Q02383;Q02742;Q02763;Q03135;Q04656;Q04771;Q08722;Q09328;Q09428;Q10588;Q11206;Q12891;Q13286;Q13291;Q13443;Q13444;Q13477;Q13591;Q13873;Q14118;Q14330;Q14393;Q14517;Q14563;Q14956;Q15063;Q15077;Q15256;Q15262;Q15303;Q15465;Q15848;Q16288;Q16581;Q16610;Q16627;Q16663;Q16678;Q16787;Q16827;Q16832;Q1HG44;Q4KMQ2;Q5HYL7;Q5JRA6;Q5T4W7;Q5VWQ8;Q6DN14;Q6J4K2;Q6UXH8;Q6UXZ0;Q6WRI0;Q7L8A9;Q7Z5A7;Q7Z6B7;Q86T65;Q86UU9;Q86Y34;Q8IVW8;Q8IWU6;Q8N0V5;Q8N6F1;Q8N8U9;Q8N9R8;Q8NE79;Q8NE86;Q8NEC5;Q8NFY4;Q8NFZ8;Q8NHW4;Q8TCZ2;Q8TD46;Q8WTV0;Q8WUJ3;Q8WXH0;Q92583;Q92633;Q92819;Q92847;Q92956;Q969H0;Q96A54;Q96A59;Q96CW9;Q96FX8;Q96G23;Q96IZ2;Q96PE1;Q96S97;Q99527;Q99571;Q99788;Q99835;Q99969;Q99985;Q9BQ16;Q9BX67;Q9BXA5;Q9BXN2;Q9BXX0;Q9BY14;Q9C0C4;Q9H244;Q9H2E6;Q9H2U9;Q9H3S1;Q9H3T3;Q9H7M9;Q9HBA0;Q9HBX8;Q9HC29;Q9HCK4;Q9HCT0;Q9NPF7;Q9NPR2;Q9NQC3;Q9NRD8;Q9NRD9;Q9NS66;Q9NSA1;Q9NTN9;Q9NZC2;Q9NZQ7;Q9P283;Q9P2N4;Q9UBD3;Q9UBU3;Q9UEW8;Q9UIK5;Q9UIW2;Q9UK05;Q9ULD2;Q9ULK4;Q9ULV1;Q9UNW9;Q9UPN3;Q9UQP3;Q9Y258;Q9Y2H2;Q9Y2I2;Q9Y2L9;Q9Y2Q0;Q9Y4C5;Q9Y4D7;Q9Y5U5;Q9Y5Y7;Q9Y653;Q9Y696;Q9Y6N7
GO:1904018	6	positive regulation of vasculature development	0.575636	0.770134	0.010046	0.0130445	0.00525731	0.134706	48	58	4730	3290	106	8126	4778	O00329;O14786;O43184;O43508;P01137;P04629;P04839;P05556;P07996;P09668;P10145;P17813;P17861;P17948;P19526;P21730;P21731;P23946;P26012;P28906;P35318;P35414;P36544;P36897;P37023;P41221;P49238;P51677;P54851;P61073;Q02763;Q13591;Q16581;Q16610;Q16678;Q504Y0;Q6UXH8;Q86UE4;Q86Z02;Q8N8U9;Q92847;Q96BF3;Q9BXX0;Q9NQC3;Q9UBU3;Q9UK05;Q9UQP3;Q9Y271
GO:0072526	4	pyridine-containing compound catabolic process	0.139782	0.283452	0.000418585	0.00147674	0.00532674	0.135669	2	10	4776	3338	12	8126	4778	P28223;Q01813
GO:0090200	8	positive regulation of release of cytochrome c from mitochondria	0.139782	0.283452	0.000418585	0.00147674	0.00532674	0.135669	2	10	4776	3338	12	8126	4778	Q16611;Q99527
GO:0010717	5	regulation of epithelial to mesenchymal transition	0.464676	0.680285	0.00460444	0.0067684	0.0056271	0.142452	22	33	4756	3315	55	8126	4778	O43597;O43609;P01137;P17813;P22003;P36897;P42345;P46531;P54764;P54851;P61812;P78325;P78504;Q04771;Q14118;Q5IJ48;Q5VWQ8;Q8N0V5;Q8NFM7;Q96A54;Q99784;Q9NX18
GO:1903008	5	organelle disassembly	0.190595	0.364438	0.000627878	0.00172286	0.00568848	0.143175	3	11	4775	3337	14	8126	4778	O94822;Q92616;Q9H777
GO:0048701	6	embryonic cranial skeleton morphogenesis	0.190595	0.364438	0.000627878	0.00172286	0.00568848	0.143175	3	11	4775	3337	14	8126	4778	P16234;P21802;P36897
GO:0007423	4	sensory organ development	0.483905	0.697013	0.00523231	0.00750677	0.00576336	0.14484	25	36	4753	3312	61	8126	4778	O15537;P00533;P02458;P04798;P0CW18;P10721;P18850;P22003;P49286;P61812;Q08345;Q13467;Q13936;Q15465;Q2M3G0;Q5SZK8;Q6KCM7;Q6ZMH5;Q86Z02;Q8TE60;Q8WUA8;Q9BU40;Q9H0W8;Q9UPM9;Q9Y6J6
GO:0048146	6	positive regulation of fibroblast proliferation	0.365579	0.58462	0.00230222	0.00393798	0.00634029	0.158638	11	21	4767	3327	32	8126	4778	P00533;P01137;P02751;P04054;P15018;P16234;P41221;Q00534;Q14393;Q16832;Q9HCU0
GO:0046034	10	ATP metabolic process	0.471467	0.686252	0.00481373	0.00701452	0.00640877	0.160116	23	34	4755	3314	57	8126	4778	O14521;O14638;O15239;O43181;O60931;O75251;O95167;O95255;O95299;P01137;P03901;P05496;P21912;P24539;P28223;P49821;P50993;Q01813;Q6KCM7;Q86Y39;Q9NX14;Q9UJZ1;Q9Y6N1
GO:0010212	4	response to ionizing radiation	0.394407	0.614146	0.0027208	0.00443022	0.00645883	0.16113	13	23	4765	3325	36	8126	4778	O75844;P01137;P01375;P02778;P08575;P17405;P18564;Q13535;Q16611;Q6UWZ7;Q6VVX0;Q9BXW9;Q9H222
GO:0009144	8	purine nucleoside triphosphate metabolic process	0.489615	0.701881	0.00544161	0.00775289	0.00649629	0.161828	26	37	4752	3311	63	8126	4778	O14521;O14638;O15239;O43181;O60931;O75251;O75414;O95167;O95255;O95299;P01137;P03901;P05496;P21912;P24539;P28223;P49821;P50993;Q01813;Q6KCM7;Q86Y39;Q8IWA4;Q9NQZ7;Q9NX14;Q9UJZ1;Q9Y6N1
GO:0022411	4	cellular component disassembly	0.566962	0.763585	0.00920887	0.0120601	0.00695185	0.169944	44	54	4734	3294	98	8126	4778	O00623;O14524;O14672;O14976;O43426;O60911;O94822;P02745;P02746;P02747;P03956;P07477;P07478;P08254;P09237;P09238;P17813;P22894;P23946;P25774;P39900;P49238;P54764;P62829;P78325;Q13286;Q13444;Q13535;Q14008;Q14203;Q14562;Q8IU80;Q8NHS3;Q8TDZ2;Q8TE58;Q92616;Q92925;Q96GM5;Q99542;Q9GZU1;Q9H169;Q9H777;Q9NZC2;Q9Y5W7
GO:0050789	2	regulation of biological process	0.884648	0.976955	0.530557	0.543072	0.00709885	0.170553	2535	1878	2243	1470	4413	8126	4778	A1E959;A1L4H1;A2VDJ0;A4D1T9;A5D6W6;A5X5Y0;A6NDV4;A6NFX1;A6NG13;A6NHY2;A6NI73;A6NIX2;A6NJY4;A6NKF7;A6NL26;A6NL88;A6NN92;A6NND4;A7E2V4;A7MBM2;A8MPY1;A8MTJ3;A8MWY0;A9UHW6;B0YJ81;B2RTY4;B2RUY7;B4DS77;B8ZZ34;D3W0D1;K7EJ46;O00115;O00144;O00206;O00219;O00220;O00222;O00241;O00254;O00270;O00329;O00398;O00421;O00453;O00458;O00468;O00507;O00519;O00533;O00555;O00559;O00562;O00574;O00590;O00592;O00602;O00767;O14494;O14495;O14511;O14521;O14581;O14625;O14626;O14638;O14649;O14656;O14672;O14681;O14718;O14764;O14786;O14788;O14798;O14842;O14936;O14958;O14976;O14979;O14983;O15031;O15033;O15041;O15085;O15118;O15146;O15204;O15209;O15218;O15229;O15230;O15240;O15243;O15244;O15258;O15260;O15263;O15269;O15303;O15342;O15354;O15393;O15399;O15432;O15503;O15533;O15551;O15552;O15554;O43155;O43157;O43181;O43184;O43193;O43194;O43255;O43300;O43306;O43313;O43323;O43424;O43426;O43462;O43464;O43490;O43497;O43508;O43511;O43520;O43525;O43526;O43561;O43567;O43581;O43597;O43603;O43609;O43613;O43614;O43657;O43688;O43699;O43749;O43759;O43761;O43820;O43914;O43927;O60241;O60242;O60259;O60266;O60271;O60312;O60343;O60346;O60353;O60359;O60383;O60412;O60427;O60431;O60462;O60477;O60478;O60479;O60488;O60500;O60503;O60602;O60687;O60706;O60721;O60741;O60755;O60840;O60858;O60883;O60907;O60911;O60928;O60931;O75019;O75022;O75023;O75027;O75051;O75064;O75072;O75094;O75110;O75144;O75165;O75185;O75204;O75323;O75325;O75333;O75387;O75400;O75414;O75445;O75448;O75473;O75477;O75533;O75556;O75578;O75581;O75592;O75635;O75636;O75747;O75762;O75783;O75787;O75844;O75845;O75871;O75881;O75882;O75888;O75899;O75915;O75962;O75973;O76024;O76076;O76082;O76090;O76099;O76100;O94759;O94766;O94769;O94778;O94813;O94826;O94898;O94910;O94911;O94933;O94985;O95047;O95069;O95150;O95156;O95157;O95180;O95185;O95196;O95197;O95214;O95222;O95236;O95256;O95258;O95259;O95264;O95297;O95342;O95377;O95388;O95389;O95393;O95399;O95406;O95452;O95467;O95471;O95477;O95486;O95490;O95497;O95528;O95563;O95573;O95622;O95633;O95665;O95672;O95711;O95727;O95751;O95754;O95800;O95819;O95831;O95832;O95838;O95841;O95857;O95858;O95859;O95864;O95866;O95868;O95881;O95925;O95935;O95944;O95967;O95970;O95971;O95977;O95992;P00533;P00738;P00742;P00749;P00750;P00751;P00995;P01011;P01023;P01031;P01042;P01133;P01135;P01137;P01138;P01160;P01189;P01210;P01213;P01215;P01222;P01241;P01242;P01270;P01282;P01298;P01303;P01308;P01350;P01375;P01562;P01563;P01570;P01579;P01588;P01591;P01730;P01833;P01889;P01909;P01911;P01920;P02458;P02462;P02647;P02655;P02675;P02679;P02708;P02730;P02741;P02745;P02746;P02747;P02748;P02751;P02768;P02775;P02778;P02787;P02788;P02790;P02814;P02818;P03950;P03951;P03956;P03971;P03973;P03999;P04035;P04054;P04196;P04201;P04234;P04275;P04279;P04439;P04440;P04626;P04629;P04798;P04839;P04920;P05000;P05013;P05023;P05067;P05090;P05091;P05107;P05111;P05112;P05113;P05155;P05156;P05177;P05186;P05305;P05408;P05452;P05556;P06127;P06213;P06276;P06340;P06400;P06729;P06756;P06850;P06858;P07093;P07225;P07288;P07333;P07339;P07358;P07478;P07585;P07686;P07766;P07942;P07954;P07996;P08100;P08123;P08172;P08173;P08183;P08247;P08254;P08473;P08476;P08514;P08572;P08575;P08581;P08697;P08700;P08908;P08910;P08912;P08913;P08922;P08962;P08F94;P09237;P09486;P09564;P09668;P09683;P09693;P09912;P0C0L4;P0C0L5;P0C0P6;P0C617;P0C7N1;P0C7N5;P0CAP1;P0CG04;P0CW18;P0DML2;P0DML3;P0DMS8;P0DMS9;P0DP57;P0DPE3;P0DQD5;P10124;P10145;P10253;P10321;P10451;P10586;P10619;P10643;P10645;P10646;P10721;P10909;P10912;P10915;P10997;P11168;P11171;P11226;P11230;P11362;P11717;P11836;P12111;P12273;P12314;P12318;P12319;P12544;P12821;P13164;P13232;P13378;P13385;P13498;P13500;P13569;P13591;P13611;P13671;P13686;P13688;P13725;P13747;P13762;P13765;P13945;P13987;P14138;P14209;P14210;P14406;P14416;P14625;P14672;P14778;P14784;P14867;P15018;P15151;P15248;P15260;P15328;P15391;P15428;P15502;P15509;P15514;P15812;P15882;P15884;P15907;P15941;P16035;P16109;P16150;P16157;P16234;P16284;P16389;P16410;P16422;P16444;P16471;P16473;P16615;P16671;P16871;P17181;P17213;P17405;P17693;P17813;P17861;P17927;P17948;P18084;P18089;P18433;P18505;P18507;P18510;P18564;P18825;P18827;P18850;P19075;P19224;P19235;P19256;P19397;P19438;P19525;P19526;P19634;P19876;P20020;P20023;P20138;P20160;P20309;P20366;P20382;P20396;P20594;P20701;P20774;P20783;P20916;P20936;P20963;P21128;P21145;P21217;P21359;P21439;P21452;P21554;P21579;P21583;P21728;P21730;P21731;P21754;P21757;P21802;P21815;P21817;P21860;P21917;P21926;P21964;P22003;P22303;P22310;P22362;P22460;P22607;P22680;P22692;P22760;P22830;P22888;P22894;P23141;P23219;P23229;P23276;P23284;P23327;P23415;P23416;P23468;P23469;P23470;P23471;P23510;P23634;P23945;P23946;P23975;P24001;P24043;P24071;P24394;P24530;P24557;P24592;P24855;P25021;P25024;P25089;P25090;P25092;P25101;P25103;P25105;P25106;P25116;P25189;P25391;P25445;P25774;P25929;P26012;P26374;P26715;P26718;P26951;P26992;P27037;P27105;P27169;P27487;P27797;P27930;P28039;P28221;P28222;P28223;P28335;P28336;P28472;P28566;P28906;P28907;P29120;P29275;P29279;P29317;P29322;P29323;P29371;P29376;P29400;P29459;P29965;P30044;P30101;P30405;P30511;P30518;P30531;P30532;P30542;P30550;P30556;P30825;P30872;P30874;P30939;P30953;P30954;P30968;P30988;P30990;P31213;P31391;P31512;P31641;P31644;P31645;P31785;P32238;P32239;P32241;P32245;P32246;P32247;P32248;P32249;P32297;P32322;P32418;P32927;P32970;P32971;P33032;P33121;P33527;P33897;P34741;P34903;P34910;P34925;P34969;P34972;P34981;P34982;P34998;P35212;P35237;P35247;P35318;P35348;P35354;P35367;P35368;P35372;P35410;P35414;P35462;P35499;P35503;P35575;P35610;P35613;P35625;P35711;P36021;P36382;P36383;P36544;P36873;P36888;P36894;P36896;P36897;P36980;P37023;P37288;P38484;P39086;P39900;P39905;P40145;P40189;P40198;P40967;P41002;P41134;P41145;P41146;P41159;P41180;P41221;P41273;P41440;P41586;P41587;P41594;P41595;P41597;P42081;P42127;P42262;P42263;P42338;P42345;P42356;P42658;P42701;P42702;P42704;P42771;P42785;P42857;P42858;P43003;P43004;P43005;P43007;P43026;P43088;P43115;P43119;P43146;P43220;P43307;P43362;P43489;P43626;P43627;P43629;P43631;P43632;P43657;P43897;P45844;P46091;P46093;P46098;P46531;P46663;P47211;P47804;P47869;P47870;P47871;P47872;P47881;P47887;P47888;P47890;P47893;P47898;P47900;P47901;P47989;P47992;P48023;P48039;P48048;P48058;P48067;P48165;P48167;P48169;P48357;P48546;P48547;P48551;P48594;P48645;P48664;P48736;P48751;P48960;P48995;P49019;P49069;P49146;P49190;P49238;P49257;P49279;P49286;P49685;P49747;P49768;P49810;P49815;P50052;P50151;P50391;P50416;P50453;P50539;P50613;P50897;P50993;P51531;P51575;P51582;P51589;P51654;P51674;P51677;P51679;P51681;P51684;P51685;P51686;P51787;P51788;P51790;P51797;P51810;P51811;P51816;P51828;P51841;P51864;P52797;P52798;P52799;P52803;P52823;P53634;P53794;P53801;P53805;P53985;P54107;P54289;P54709;P54710;P54753;P54756;P54760;P54762;P54764;P54851;P55011;P55017;P55058;P55061;P55075;P55083;P55085;P55107;P55285;P55286;P55287;P55290;P55774;P55808;P56180;P56192;P56199;P56373;P56706;P56856;P56975;P57059;P57087;P57088;P57103;P57739;P57773;P57789;P58170;P58397;P58400;P58401;P58418;P58743;P59045;P59537;P59665;P59666;P59901;P60201;P60568;P60827;P60893;P61073;P61366;P61769;P61803;P61812;P61916;P62079;P62829;P62955;P69849;P78310;P78324;P78325;P78329;P78334;P78352;P78357;P78363;P78369;P78410;P78426;P78504;P78509;P78536;P78552;P78556;P79483;P80108;P80192;P81172;P81277;P98155;P98161;P98164;P98172;P98179;P98194;P98196;Q00059;Q00534;Q00975;Q01113;Q01118;Q01344;Q01362;Q01453;Q01629;Q01638;Q01650;Q01668;Q01718;Q01726;Q01814;Q01831;Q01954;Q01955;Q01959;Q01973;Q02297;Q02383;Q02487;Q02643;Q02742;Q02763;Q02779;Q02928;Q03135;Q03395;Q03403;Q03426;Q03519;Q03591;Q03721;Q04656;Q04721;Q04771;Q04844;Q04900;Q04912;Q04941;Q05586;Q05901;Q05940;Q06210;Q06418;Q06432;Q06481;Q06495;Q06643;Q07001;Q07075;Q07325;Q08174;Q08334;Q08345;Q08357;Q08462;Q08629;Q08722;Q08828;Q09328;Q09428;Q09470;Q0D2K3;Q10586;Q10588;Q10981;Q11206;Q12770;Q12772;Q12791;Q12797;Q12841;Q12860;Q12864;Q12866;Q12879;Q12884;Q12889;Q12891;Q12893;Q12918;Q13002;Q13046;Q13217;Q13224;Q13241;Q13258;Q13261;Q13263;Q13286;Q13291;Q13304;Q13316;Q13332;Q13360;Q13370;Q13404;Q13423;Q13433;Q13438;Q13443;Q13444;Q13467;Q13477;Q13478;Q13488;Q13491;Q13507;Q13530;Q13535;Q13555;Q13563;Q13571;Q13585;Q13591;Q13606;Q13607;Q13620;Q13635;Q13639;Q13683;Q13686;Q13698;Q13733;Q13740;Q13873;Q13936;Q14002;Q14008;Q14118;Q14126;Q14162;Q14203;Q14246;Q14330;Q14393;Q14416;Q14435;Q14439;Q14515;Q14517;Q14524;Q14534;Q14563;Q14571;Q14573;Q14623;Q14627;Q14641;Q14643;Q14703;Q14721;Q14802;Q14831;Q14832;Q14833;Q14934;Q14943;Q14954;Q14956;Q14973;Q14980;Q14995;Q14CZ8;Q15011;Q15041;Q15043;Q15049;Q15063;Q15077;Q15166;Q15256;Q15262;Q15283;Q15303;Q15375;Q15391;Q15399;Q15413;Q15465;Q15485;Q15546;Q15562;Q15612;Q15617;Q15619;Q15620;Q15622;Q15722;Q15743;Q15760;Q15761;Q15762;Q15768;Q15822;Q15825;Q15848;Q15878;Q15884;Q16099;Q16288;Q16348;Q16394;Q16445;Q16515;Q16548;Q16553;Q16563;Q16566;Q16570;Q16572;Q16581;Q16602;Q16610;Q16611;Q16620;Q16625;Q16627;Q16635;Q16651;Q16653;Q16663;Q16667;Q16678;Q16706;Q16720;Q16739;Q16787;Q16799;Q16827;Q16832;Q16836;Q16849;Q16850;Q17RF5;Q19T08;Q1HG43;Q1HG44;Q1W4C9;Q24JP5;Q2HXU8;Q2I0M4;Q2I0M5;Q2LD37;Q2M2I8;Q2PPJ7;Q2VPA4;Q2VWP7;Q2Y0W8;Q30154;Q32ZL2;Q3C1V0;Q3KNV8;Q3MIR4;Q3YBM2;Q496J9;Q49MI3;Q49SQ1;Q4ADV7;Q4KMG0;Q4KMQ2;Q4V9L6;Q4ZIN3;Q504Y0;Q504Y2;Q53EU6;Q53FP2;Q53GD3;Q53GQ0;Q53R12;Q53R41;Q56VL3;Q5BJF2;Q5GLZ8;Q5H8A3;Q5HYA8;Q5HYL7;Q5IJ48;Q5J8X5;Q5JRA6;Q5JS13;Q5JSL3;Q5KU26;Q5M7Z0;Q5NUL3;Q5QGZ9;Q5QJU3;Q5R372;Q5T197;Q5T2E6;Q5T4D3;Q5T4F4;Q5T4S7;Q5T4T1;Q5T4W7;Q5T5C0;Q5T601;Q5T6X5;Q5T848;Q5T9L3;Q5TBA9;Q5THJ4;Q5U3C3;Q5VT97;Q5VTB9;Q5VTQ0;Q5VTY9;Q5VV63;Q5VW36;Q5VWK5;Q5VWQ8;Q5VWW1;Q5VX71;Q5VXU1;Q5VY43;Q5VY80;Q5VYJ5;Q5VYX0;Q5VZY2;Q5XXA6;Q63HN8;Q66K66;Q68D85;Q68DH5;Q68DV7;Q6BAA4;Q6DD88;Q6DKI7;Q6DN12;Q6DN14;Q6DN72;Q6DWJ6;Q6GYQ0;Q6H3X3;Q6HA08;Q6IA17;Q6IAN0;Q6IC98;Q6IEU7;Q6IFN5;Q6ISU1;Q6J4K2;Q6NTF9;Q6NUI6;Q6NUJ1;Q6NXG1;Q6NXT4;Q6NXT6;Q6P1A2;Q6P1J6;Q6P3S1;Q6P4F7;Q6P4H8;Q6PCB7;Q6PEY0;Q6PI73;Q6PI78;Q6PIL6;Q6PIZ9;Q6PJG9;Q6PML9;Q6Q8B3;Q6QNK2;Q6TCH7;Q6U736;Q6U841;Q6UWH6;Q6UWL6;Q6UWU4;Q6UWY5;Q6UWZ7;Q6UX01;Q6UX39;Q6UX40;Q6UX41;Q6UX65;Q6UXD5;Q6UXF1;Q6UXG2;Q6UXG8;Q6UXH8;Q6UXI7;Q6UXL0;Q6UXT8;Q6UXU4;Q6UXX9;Q6UXZ0;Q6V0I7;Q6W5P4;Q6WRI0;Q6X4U4;Q6X784;Q6XR72;Q6XYQ8;Q6YHK3;Q6ZMG9;Q6ZMH5;Q6ZNC4;Q6ZNC8;Q6ZP80;Q6ZSJ9;Q6ZT12;Q6ZWK4;Q6ZWT7;Q6ZXV5;Q70CQ2;Q70SY1;Q719H9;Q71H61;Q71RH2;Q71RS6;Q75T13;Q76MJ5;Q7KYR7;Q7L0J3;Q7L1I2;Q7L513;Q7L8A9;Q7L985;Q7LBC6;Q7LBE3;Q7LG56;Q7RTM1;Q7RTX0;Q7Z2D5;Q7Z2K6;Q7Z2Q7;Q7Z2W7;Q7Z2Y5;Q7Z3B1;Q7Z3B4;Q7Z3F1;Q7Z407;Q7Z478;Q7Z4N2;Q7Z5A7;Q7Z5A8;Q7Z5B4;Q7Z5D8;Q7Z5L3;Q7Z5P4;Q7Z6A9;Q7Z6B7;Q7Z6L0;Q7Z6M3;Q7Z7D3;Q7Z7H5;Q7Z7J7;Q7Z7K6;Q7Z7M1;Q86SJ6;Q86SM5;Q86SM8;Q86SP6;Q86SQ4;Q86SQ6;Q86SU0;Q86T65;Q86TL2;Q86TM6;Q86TW2;Q86UB9;Q86UD5;Q86UE4;Q86UE6;Q86UK0;Q86UL3;Q86UQ4;Q86UR5;Q86UT6;Q86UU9;Q86UW2;Q86UX6;Q86V24;Q86V40;Q86V85;Q86VH5;Q86VI4;Q86VP6;Q86VR2;Q86VZ1;Q86VZ5;Q86W33;Q86WV6;Q86X19;Q86X24;Q86XL3;Q86XP1;Q86XR7;Q86Y01;Q86Y34;Q86YT9;Q86YW5;Q86YW9;Q86Z02;Q8IU54;Q8IU68;Q8IU80;Q8IU99;Q8IUH4;Q8IUH5;Q8IUW5;Q8IUX7;Q8IV08;Q8IVE3;Q8IVN3;Q8IVQ6;Q8IVV8;Q8IVW8;Q8IW35;Q8IW52;Q8IWA5;Q8IWB9;Q8IWK6;Q8IWR1;Q8IWT6;Q8IWU4;Q8IWU6;Q8IWV1;Q8IWV2;Q8IWV7;Q8IWV8;Q8IWX5;Q8IWY4;Q8IXB1;Q8IXI2;Q8IXT1;Q8IY26;Q8IY34;Q8IY49;Q8IYB8;Q8IYD9;Q8IYL9;Q8IZF0;Q8IZF2;Q8IZF3;Q8IZF5;Q8IZF6;Q8IZJ4;Q8IZK6;Q8IZL8;Q8IZP9;Q8IZT6;Q8IZX4;Q8IZY2;Q8N0V5;Q8N0W4;Q8N0Y5;Q8N109;Q8N114;Q8N122;Q8N138;Q8N146;Q8N149;Q8N162;Q8N1C3;Q8N1F7;Q8N1M1;Q8N271;Q8N2F6;Q8N2Q7;Q8N2S1;Q8N307;Q8N350;Q8N357;Q8N370;Q8N3F9;Q8N3X6;Q8N3Y7;Q8N423;Q8N475;Q8N490;Q8N568;Q8N5G2;Q8N5H7;Q8N5I4;Q8N5K1;Q8N5M9;Q8N5V2;Q8N608;Q8N682;Q8N697;Q8N6C5;Q8N6C8;Q8N6F1;Q8N6I4;Q8N6M3;Q8N6Y2;Q8N743;Q8N7C0;Q8N8D7;Q8N8U9;Q8N8V2;Q8N907;Q8N9B8;Q8N9I0;Q8N9R8;Q8NA29;Q8NAC3;Q8NBI3;Q8NBJ9;Q8NBL1;Q8NBL3;Q8NBM4;Q8NBP7;Q8NBQ7;Q8NBS3;Q8NBT3;Q8NBW4;Q8NC01;Q8NC24;Q8NC42;Q8NC56;Q8NC67;Q8NCG7;Q8NCL8;Q8NCM2;Q8NCW0;Q8NCW6;Q8NDX2;Q8NDX6;Q8NDZ6;Q8NE79;Q8NE86;Q8NEC5;Q8NET8;Q8NF37;Q8NF91;Q8NFD5;Q8NFF2;Q8NFJ5;Q8NFJ6;Q8NFK1;Q8NFM4;Q8NFM7;Q8NFN8;Q8NFT8;Q8NFY4;Q8NFZ0;Q8NFZ3;Q8NFZ4;Q8NFZ8;Q8NG11;Q8NG75;Q8NG78;Q8NG95;Q8NG98;Q8NG99;Q8NGA0;Q8NGE9;Q8NGF4;Q8NGF7;Q8NGG0;Q8NGG2;Q8NGG3;Q8NGG4;Q8NGG5;Q8NGG6;Q8NGG7;Q8NGG8;Q8NGK9;Q8NGL0;Q8NGL1;Q8NGL2;Q8NGL3;Q8NGL4;Q8NGM9;Q8NGP2;Q8NGP3;Q8NGP4;Q8NGP6;Q8NGP8;Q8NGQ1;Q8NGQ3;Q8NGQ5;Q8NGQ6;Q8NGR2;Q8NGR5;Q8NGR6;Q8NGR8;Q8NGR9;Q8NGS0;Q8NGS1;Q8NGS2;Q8NGS3;Q8NGU9;Q8NH09;Q8NH10;Q8NH48;Q8NH50;Q8NH51;Q8NH85;Q8NH90;Q8NH92;Q8NH93;Q8NH94;Q8NHC4;Q8NHJ6;Q8NHK3;Q8NHL6;Q8NHS3;Q8NHU3;Q8NHV5;Q8NHW4;Q8NHX9;Q8NHY0;Q8NI17;Q8TAA9;Q8TAC9;Q8TAE7;Q8TAG5;Q8TAL6;Q8TAV4;Q8TB61;Q8TBJ4;Q8TCT6;Q8TCT7;Q8TCT8;Q8TCU5;Q8TCW9;Q8TCZ2;Q8TD07;Q8TD43;Q8TD46;Q8TDF5;Q8TDI7;Q8TDI8;Q8TDL5;Q8TDN1;Q8TDQ0;Q8TDQ1;Q8TDS4;Q8TDS5;Q8TDS7;Q8TDT2;Q8TDU6;Q8TDU9;Q8TDV0;Q8TDW4;Q8TDW7;Q8TDZ2;Q8TE23;Q8TE60;Q8TE99;Q8TEB7;Q8TEB9;Q8TEU7;Q8WTR4;Q8WTV0;Q8WU17;Q8WU39;Q8WUA8;Q8WUD6;Q8WUF8;Q8WUJ3;Q8WUM9;Q8WUY8;Q8WVF2;Q8WVM8;Q8WVP7;Q8WVV5;Q8WVZ1;Q8WW43;Q8WWX0;Q8WWZ7;Q8WXA8;Q8WXD0;Q8WXG9;Q8WXH0;Q8WXI8;Q8WZ84;Q92185;Q92186;Q92482;Q92496;Q92504;Q92508;Q92542;Q92544;Q92562;Q92574;Q92583;Q92604;Q92609;Q92611;Q92616;Q92629;Q92633;Q92692;Q92736;Q92785;Q92796;Q92802;Q92819;Q92823;Q92832;Q92838;Q92843;Q92847;Q92859;Q92876;Q92878;Q92887;Q92903;Q92925;Q92952;Q92953;Q92956;Q92994;Q93008;Q93050;Q93074;Q93084;Q93086;Q969E3;Q969F8;Q969H0;Q969J5;Q969M2;Q969M3;Q969N4;Q969S0;Q969V1;Q969V5;Q969X1;Q96A09;Q96A25;Q96A29;Q96A33;Q96A49;Q96A54;Q96A59;Q96AM1;Q96AP7;Q96BF3;Q96BI3;Q96BQ1;Q96BY9;Q96BZ4;Q96BZ9;Q96C12;Q96CC6;Q96CW9;Q96D31;Q96D96;Q96DA6;Q96DB9;Q96DT5;Q96DU3;Q96DZ9;Q96E52;Q96EX2;Q96EY1;Q96F46;Q96F81;Q96FE7;Q96FV3;Q96FX8;Q96G23;Q96G91;Q96G97;Q96GC9;Q96GF1;Q96GM1;Q96GM5;Q96HE7;Q96HR9;Q96IK0;Q96IV6;Q96IY4;Q96IZ2;Q96JA4;Q96JI7;Q96JT2;Q96K21;Q96K78;Q96KC8;Q96KG7;Q96KK3;Q96KN9;Q96KR6;Q96L91;Q96LA5;Q96LA9;Q96LB0;Q96LB1;Q96LB2;Q96LT4;Q96MU8;Q96MV8;Q96MX0;Q96N19;Q96NH3;Q96NI6;Q96NR3;Q96NU1;Q96NX9;Q96P20;Q96P31;Q96P63;Q96P65;Q96P66;Q96PD2;Q96PD5;Q96PD7;Q96PE1;Q96PG2;Q96PH1;Q96PJ5;Q96PQ0;Q96PR1;Q96PX8;Q96Q45;Q96Q80;Q96QD8;Q96QE2;Q96QE3;Q96QP1;Q96QR1;Q96QS1;Q96QZ0;Q96R08;Q96R09;Q96RA2;Q96RB7;Q96RC9;Q96RD0;Q96RD7;Q96RD9;Q96RI0;Q96RI8;Q96RI9;Q96RJ0;Q96RK0;Q96RP7;Q96RR4;Q96S97;Q96SJ8;Q96T23;Q96T83;Q96TA2;Q99081;Q99217;Q99250;Q99437;Q99445;Q99460;Q99466;Q99467;Q99489;Q99500;Q99518;Q99523;Q99527;Q99571;Q99572;Q99574;Q99624;Q99640;Q99650;Q99665;Q99674;Q99675;Q99677;Q99678;Q99679;Q99680;Q99705;Q99706;Q99726;Q99727;Q99735;Q99758;Q99784;Q99788;Q99805;Q99807;Q99835;Q99928;Q99935;Q99941;Q99942;Q99943;Q99965;Q99969;Q99985;Q9BPV8;Q9BPX6;Q9BQ16;Q9BQ51;Q9BQ95;Q9BQB4;Q9BQB6;Q9BQI4;Q9BQI6;Q9BQT9;Q9BR26;Q9BRX8;Q9BSI4;Q9BT40;Q9BT56;Q9BT67;Q9BT76;Q9BTW9;Q9BTY2;Q9BU40;Q9BUD6;Q9BUN8;Q9BV94;Q9BVK6;Q9BWE0;Q9BWP8;Q9BWQ8;Q9BWS9;Q9BX67;Q9BX74;Q9BX95;Q9BXA5;Q9BXB1;Q9BXC0;Q9BXC1;Q9BXJ4;Q9BXJ5;Q9BXN1;Q9BXN2;Q9BXR5;Q9BXR6;Q9BXS4;Q9BXS9;Q9BXT2;Q9BXW9;Q9BXX0;Q9BY07;Q9BY10;Q9BY14;Q9BY15;Q9BY19;Q9BY21;Q9BY67;Q9BYB0;Q9BYC5;Q9BYE9;Q9BYF1;Q9BZC7;Q9BZG2;Q9BZJ6;Q9BZJ7;Q9BZJ8;Q9BZK7;Q9BZM4;Q9BZM5;Q9BZM6;Q9BZW4;Q9BZW8;Q9BZZ2;Q9C000;Q9C0A0;Q9C0B5;Q9C0B6;Q9C0C4;Q9C0E8;Q9C0K1;Q9GZM6;Q9GZN0;Q9GZN4;Q9GZP9;Q9GZQ4;Q9GZQ6;Q9GZU1;Q9GZV3;Q9GZW8;Q9GZZ6;Q9GZZ7;Q9H061;Q9H0A0;Q9H0C3;Q9H0Q3;Q9H0R5;Q9H0V1;Q9H0W8;Q9H156;Q9H169;Q9H172;Q9H1C4;Q9H1D0;Q9H1J5;Q9H1Y0;Q9H1Y3;Q9H213;Q9H221;Q9H222;Q9H228;Q9H237;Q9H244;Q9H255;Q9H295;Q9H2B2;Q9H2C2;Q9H2E6;Q9H2H9;Q9H2P0;Q9H2S1;Q9H2S6;Q9H2U9;Q9H2W1;Q9H2X8;Q9H300;Q9H3E2;Q9H3K2;Q9H3N1;Q9H3N8;Q9H3S1;Q9H3T3;Q9H3V2;Q9H3W5;Q9H400;Q9H461;Q9H467;Q9H488;Q9H490;Q9H4D0;Q9H4M7;Q9H511;Q9H583;Q9H5J4;Q9H5Y7;Q9H6D3;Q9H6E4;Q9H6L5;Q9H6R6;Q9H6X2;Q9H6Y7;Q9H756;Q9H7M9;Q9H7Z7;Q9H936;Q9H972;Q9H9P2;Q9H9V4;Q9HA72;Q9HAR2;Q9HAT2;Q9HAV5;Q9HAW8;Q9HAW9;Q9HB03;Q9HB29;Q9HB89;Q9HBA0;Q9HBB8;Q9HBJ8;Q9HBL7;Q9HBW0;Q9HBW1;Q9HBW9;Q9HBX8;Q9HBX9;Q9HC23;Q9HC24;Q9HC29;Q9HC58;Q9HCC8;Q9HCJ1;Q9HCJ2;Q9HCK4;Q9HCN6;Q9HCP6;Q9HCQ7;Q9HCR9;Q9HCT0;Q9HCU0;Q9HCU4;Q9HD89;Q9NP55;Q9NP59;Q9NP60;Q9NP70;Q9NP71;Q9NP80;Q9NP84;Q9NP99;Q9NPB9;Q9NPC1;Q9NPE2;Q9NPF0;Q9NPF7;Q9NPG1;Q9NPG8;Q9NPH5;Q9NPH9;Q9NPR2;Q9NPR9;Q9NQ11;Q9NQ38;Q9NQ84;Q9NQC3;Q9NQQ7;Q9NQR1;Q9NQR9;Q9NQS5;Q9NQV5;Q9NQW8;Q9NQZ7;Q9NR09;Q9NR28;Q9NR97;Q9NRC1;Q9NRC6;Q9NRD8;Q9NRD9;Q9NRJ7;Q9NRM6;Q9NRS4;Q9NS66;Q9NS71;Q9NS75;Q9NS82;Q9NS93;Q9NSA1;Q9NSD7;Q9NSY1;Q9NT68;Q9NTI2;Q9NTN9;Q9NUE0;Q9NUH8;Q9NUM3;Q9NUM4;Q9NUN7;Q9NV29;Q9NV64;Q9NV92;Q9NV96;Q9NVV0;Q9NWH9;Q9NWW5;Q9NX18;Q9NX40;Q9NX46;Q9NX47;Q9NX61;Q9NXF8;Q9NXJ0;Q9NY15;Q9NY25;Q9NY64;Q9NYB5;Q9NYG2;Q9NYJ7;Q9NYM4;Q9NYP7;Q9NYQ6;Q9NYQ7;Q9NYV7;Q9NYV8;Q9NYV9;Q9NYY1;Q9NYZ4;Q9NZ42;Q9NZ94;Q9NZC2;Q9NZH0;Q9NZJ5;Q9NZJ7;Q9NZM1;Q9NZN1;Q9NZP8;Q9NZQ7;Q9NZS2;Q9NZS9;Q9NZU0;Q9NZU1;Q9NZV8;Q9P035;Q9P0K1;Q9P0K9;Q9P0L9;Q9P0N8;Q9P0S9;Q9P0X4;Q9P126;Q9P1P5;Q9P1Q5;Q9P1W8;Q9P1Z3;Q9P265;Q9P273;Q9P283;Q9P2K9;Q9P2N4;Q9P2U7;Q9P2U8;Q9UBB6;Q9UBD3;Q9UBD5;Q9UBD9;Q9UBI9;Q9UBJ2;Q9UBL9;Q9UBM7;Q9UBN1;Q9UBR2;Q9UBS4;Q9UBS5;Q9UBS9;Q9UBT2;Q9UBT7;Q9UBU2;Q9UBU3;Q9UBV2;Q9UBV4;Q9UBV7;Q9UBX5;Q9UBY5;Q9UBY8;Q9UDV6;Q9UEW8;Q9UF02;Q9UGH3;Q9UGQ3;Q9UGT4;Q9UHC3;Q9UHC6;Q9UHF4;Q9UHI6;Q9UHL0;Q9UHW9;Q9UHX3;Q9UI33;Q9UI40;Q9UIB8;Q9UIG8;Q9UII4;Q9UIJ5;Q9UIK5;Q9UIQ6;Q9UIW2;Q9UIX4;Q9UJ14;Q9UJ55;Q9UJZ1;Q9UK05;Q9UK17;Q9UKC9;Q9UKJ0;Q9UKJ1;Q9UKL2;Q9UKL4;Q9UKN1;Q9UKP6;Q9UKV3;Q9UKV5;Q9UKY4;Q9UKZ4;Q9UL51;Q9UL54;Q9UL62;Q9ULC5;Q9ULC8;Q9ULD2;Q9ULF5;Q9ULG6;Q9ULH0;Q9ULI3;Q9ULK0;Q9ULK4;Q9ULQ1;Q9ULS6;Q9ULT6;Q9ULV1;Q9ULW2;Q9ULW5;Q9ULY5;Q9UM00;Q9UM01;Q9UM44;Q9UM47;Q9UM73;Q9UMF0;Q9UMR7;Q9UMX5;Q9UMZ3;Q9UN42;Q9UN67;Q9UN88;Q9UNE0;Q9UNW8;Q9UNW9;Q9UP38;Q9UP52;Q9UP95;Q9UPC5;Q9UPM9;Q9UPN3;Q9UPR3;Q9UPR5;Q9UPW5;Q9UPX6;Q9UPY3;Q9UPY5;Q9UQ52;Q9UQ90;Q9UQP3;Q9Y210;Q9Y215;Q9Y219;Q9Y226;Q9Y240;Q9Y241;Q9Y256;Q9Y258;Q9Y265;Q9Y271;Q9Y283;Q9Y287;Q9Y2C9;Q9Y2E8;Q9Y2H2;Q9Y2I2;Q9Y2L9;Q9Y2M5;Q9Y2Q0;Q9Y2T5;Q9Y2T6;Q9Y2T7;Q9Y2U8;Q9Y2W7;Q9Y2X9;Q9Y336;Q9Y345;Q9Y397;Q9Y3E0;Q9Y3E5;Q9Y3P4;Q9Y3Q4;Q9Y3V2;Q9Y484;Q9Y487;Q9Y4A5;Q9Y4C4;Q9Y4C5;Q9Y4D7;Q9Y4J8;Q9Y4L1;Q9Y4P3;Q9Y4W6;Q9Y4X3;Q9Y561;Q9Y585;Q9Y5E1;Q9Y5E4;Q9Y5E6;Q9Y5E7;Q9Y5E9;Q9Y5F0;Q9Y5F2;Q9Y5F7;Q9Y5N1;Q9Y5Q5;Q9Y5S1;Q9Y5S8;Q9Y5T4;Q9Y5U4;Q9Y5U5;Q9Y5U9;Q9Y5V3;Q9Y5W7;Q9Y5W8;Q9Y5X5;Q9Y5Y0;Q9Y5Y3;Q9Y5Y4;Q9Y5Y7;Q9Y5Y9;Q9Y639;Q9Y653;Q9Y666;Q9Y691;Q9Y696;Q9Y698;Q9Y6A1;Q9Y6A2;Q9Y6C5;Q9Y6C9;Q9Y6D9;Q9Y6G1;Q9Y6J6;Q9Y6M5;Q9Y6N7;Q9Y6Q6;Q9Y6R1;Q9Y6W8;Q9Y6X5;Q9Y6Y9
GO:1903047	3	mitotic cell cycle process	0.548125	0.749123	0.00774383	0.0103372	0.00719756	0.172104	37	47	4741	3301	84	8126	4778	O43462;O43597;O43609;P05067;P05556;P06400;P08183;P08F94;P20936;P36873;P36896;P41002;P42858;P55075;Q00534;Q01831;Q13535;Q13620;Q14008;Q14203;Q14703;Q14980;Q16667;Q6NUK4;Q6UWZ7;Q86XL3;Q8WVV5;Q92878;Q96DB5;Q96K21;Q99640;Q9BXW9;Q9H6H4;Q9NQR1;Q9UL54;Q9UNW8;Q9Y6D9
GO:0007017	2	microtubule-based process	0.615643	0.798819	0.0129761	0.0162442	0.00725061	0.17303	62	70	4716	3278	132	8126	4778	A8MVW5;O43597;O43609;O60266;O94901;P05067;P05556;P08100;P08F94;P23634;P42704;P42858;P53985;P55058;P55087;Q0VDD8;Q13286;Q13733;Q14008;Q14118;Q14203;Q14980;Q4G0N8;Q4ZJI4;Q5SNT2;Q5SY80;Q6PB30;Q6UWB4;Q6UWZ7;Q6UXF1;Q6ZR08;Q6ZU64;Q86UD5;Q86UP2;Q86VW1;Q86XM0;Q86XQ3;Q8IVF4;Q8IXI2;Q8IZT6;Q8N568;Q8N9W8;Q8NEC5;Q8TD57;Q8TDF5;Q8WXH0;Q8WXX0;Q92834;Q96DB5;Q96DT5;Q96JI7;Q96P56;Q9BTW9;Q9BY14;Q9H169;Q9HBA0;Q9HCU4;Q9NYC9;Q9UDT6;Q9UFH2;Q9UPW5;Q9UQ90
GO:1901135	3	carbohydrate derivative metabolic process	0.759429	0.890447	0.0441607	0.0495939	0.00804738	0.18887	211	192	4567	3156	403	8126	4778	O00219;O00237;O00462;O14521;O14638;O15239;O15440;O15466;O43181;O43306;O43820;O43825;O60266;O60337;O60476;O60503;O60507;O60512;O60725;O60858;O60931;O75063;O75251;O75352;O75414;O75752;O94766;O94777;O95167;O95255;O95299;O95427;O95622;O96024;P01137;P01160;P01270;P02458;P03901;P05496;P07686;P10721;P12107;P14672;P15586;P15907;P17405;P17900;P19526;P20594;P20645;P21912;P22304;P24530;P24539;P25092;P25101;P26012;P28039;P28223;P29317;P30085;P33908;P35575;P38567;P39900;P40145;P41159;P43304;P47989;P49821;P50993;P51828;P51841;P54317;P54803;P58397;Q01813;Q02127;Q02742;Q06210;Q06495;Q07326;Q08462;Q08828;Q0GE19;Q10981;Q11203;Q11206;Q12889;Q12891;Q13258;Q13873;Q14442;Q14558;Q14623;Q16394;Q16706;Q16739;Q16880;Q2TAA5;Q3MUY2;Q53EU6;Q53F39;Q5BKT4;Q5H8A4;Q5I7T1;Q68CP4;Q6KCM7;Q6NUM6;Q6UXX5;Q75T13;Q76EJ3;Q7L1S5;Q7LG56;Q7LGA3;Q7Z7B1;Q7Z7M9;Q86SG7;Q86TM6;Q86VD9;Q86XE5;Q86Y39;Q8IWA4;Q8IWU6;Q8N0V5;Q8N6G5;Q8NBK3;Q8NBX0;Q8NBZ7;Q8NFM4;Q8NHY0;Q8TAD4;Q8TCJ2;Q8TE99;Q8TEQ8;Q8WU17;Q8WUJ3;Q8WWQ8;Q92185;Q92186;Q92521;Q92535;Q92611;Q92819;Q92935;Q93063;Q96A29;Q96AA3;Q96F25;Q96FM1;Q96GF1;Q96LB8;Q96PD5;Q96RP7;Q99805;Q99942;Q99999;Q9BRB3;Q9BRR3;Q9BS26;Q9BT22;Q9BTY2;Q9BUM1;Q9BV10;Q9BV94;Q9BVK2;Q9BW91;Q9BYC5;Q9BZC7;Q9BZQ6;Q9C0J1;Q9H0P0;Q9H227;Q9H237;Q9H3H5;Q9H3S5;Q9H490;Q9H6U8;Q9H720;Q9H8P0;Q9NPH0;Q9NQR9;Q9NQZ7;Q9NUD9;Q9NUJ1;Q9NV66;Q9NWW5;Q9NX14;Q9NY97;Q9NYU2;Q9P2X0;Q9UBQ6;Q9UBV7;Q9UHJ9;Q9UJJ9;Q9UJZ1;Q9UKV5;Q9UNP4;Q9Y227;Q9Y274;Q9Y2B2;Q9Y2D2;Q9Y4C5;Q9Y5Y7;Q9Y5Z6;Q9Y672;Q9Y673;Q9Y6N1;Q9Y6X5;U3KPV4
GO:0030510	7	regulation of BMP signaling pathway	0.513463	0.721514	0.00586019	0.00812208	0.00806085	0.188925	28	38	4750	3310	66	8126	4778	A8MWY0;B2RUY7;O95633;P17813;P37023;P41221;P43026;P46531;P51654;P98164;Q03135;Q04721;Q12841;Q14980;Q5IJ48;Q6X4U4;Q7Z3F1;Q8IU80;Q8IWU6;Q8N475;Q8N8U9;Q8N907;Q92859;Q9BQB4;Q9BU40;Q9UK05;Q9UP38;Q9Y2U8
GO:0001938	7	positive regulation of endothelial cell proliferation	0.497881	0.70863	0.00523231	0.00738371	0.00816628	0.191134	25	35	4753	3313	60	8126	4778	O00329;O14786;O43508;O60462;P01133;P03950;P11362;P21359;P30556;P35414;P36897;P37023;P41221;P41595;P51677;P55290;P78536;Q02763;Q13591;Q16610;Q8N122;Q92847;Q9UBU3;Q9UK05;Q9Y258
GO:0048513	3	animal organ development	0.792345	0.909614	0.0642528	0.0706375	0.0082671	0.19165	307	267	4471	3081	574	8126	4778	O00562;O14511;O15031;O15118;O15230;O15399;O15537;O43181;O43506;O43556;O43597;O43609;O43820;O60477;O60479;O60931;O75072;O75503;O75844;O76024;O94856;O95180;O95185;O95197;O95388;O95393;O95528;O95832;O95935;P00533;P01023;P01137;P01215;P01241;P01242;P01375;P02458;P02462;P02647;P02751;P02778;P02818;P03950;P04201;P04626;P04798;P05090;P05111;P05177;P05305;P05556;P06213;P06850;P08473;P08476;P08575;P08581;P08700;P08F94;P09668;P09683;P0CW18;P0DML2;P0DML3;P0DPD8;P10145;P10721;P10912;P11717;P12111;P12821;P13385;P13942;P14210;P14679;P15428;P16234;P16871;P17813;P17861;P18405;P18564;P18850;P19235;P20594;P20774;P21359;P21583;P21802;P21817;P21860;P22003;P22888;P23284;P23945;P24043;P25101;P25940;P26012;P26992;P28845;P29120;P29279;P30556;P31213;P32239;P34998;P35318;P35348;P35414;P35711;P36382;P36888;P36894;P36897;P37023;P37058;P37059;P39900;P39905;P41002;P41159;P41221;P43005;P46531;P49238;P49286;P49747;P49768;P49815;P50052;P50416;P50897;P51654;P51787;P51788;P51816;P51864;P52823;P54753;P55075;P56706;P56975;P61073;P61812;P78310;P78426;P78509;P78536;P98161;P98164;Q01650;Q02297;Q02763;Q02928;Q03135;Q04656;Q04771;Q04900;Q05586;Q06418;Q06495;Q06643;Q08345;Q0GE19;Q12860;Q12864;Q12866;Q12879;Q12891;Q13224;Q13444;Q13467;Q13563;Q13635;Q13683;Q13686;Q13698;Q13936;Q14393;Q14623;Q14934;Q15303;Q15375;Q15465;Q15562;Q16288;Q16394;Q16585;Q16602;Q16611;Q16635;Q16678;Q16706;Q16799;Q2M3G0;Q504Y2;Q53RT3;Q5SZK8;Q5T848;Q5T9L3;Q5TCH4;Q5VXT5;Q6KCM7;Q6NXT6;Q6UX34;Q6UXH8;Q6ZMH5;Q6ZP80;Q70SY1;Q71H61;Q7L4E1;Q7L8A9;Q7LG56;Q7RTS9;Q86X29;Q86XX4;Q86Z02;Q8IVN3;Q8IVQ6;Q8IVW8;Q8IWU6;Q8IWV2;Q8IWY4;Q8IYR2;Q8IZT6;Q8N1B4;Q8N5G2;Q8N6Y2;Q8NA29;Q8NBP7;Q8NE79;Q8NHC4;Q8TC27;Q8TD84;Q8TE60;Q8WUA8;Q8WXD0;Q92574;Q92629;Q92819;Q92823;Q92838;Q93074;Q969H0;Q96BI3;Q96DA6;Q96F81;Q96IY4;Q96NH3;Q96RK0;Q96T52;Q99081;Q99466;Q99758;Q99965;Q99969;Q9BQB6;Q9BU40;Q9BXB1;Q9BY10;Q9BY67;Q9H0W8;Q9H1V8;Q9H488;Q9H5K3;Q9H6E4;Q9H9P2;Q9HAW8;Q9HAW9;Q9HBA0;Q9HBJ0;Q9HBR0;Q9HBV1;Q9HCK4;Q9HCL0;Q9HCU0;Q9NP58;Q9NQC3;Q9NS00;Q9NTI2;Q9NUY8;Q9NVV0;Q9NZU0;Q9UBI9;Q9UBU3;Q9UGP8;Q9UHC6;Q9UHI7;Q9UI33;Q9UK05;Q9UK55;Q9UKF2;Q9UKP5;Q9ULI3;Q9UPM9;Q9Y320;Q9Y3P4;Q9Y3Q7;Q9Y4D7;Q9Y5U9;Q9Y5Y0;Q9Y653;Q9Y6C5;Q9Y6D9;Q9Y6J6;Q9Y6Q6
GO:0019646	7	aerobic electron transport chain	0.439193	0.657093	0.00355797	0.00541472	0.00843179	0.195203	17	27	4761	3321	44	8126	4778	E9PQ53;O00483;O14521;O15239;O43181;O75251;O95167;O95299;P03901;P09669;P10606;P14406;P21912;P49821;Q02221;Q9NX18;Q9Y5T4
GO:0009135	8	purine nucleoside diphosphate metabolic process	0.232928	0.425178	0.00083717	0.00196899	0.00894188	0.204786	4	12	4774	3336	16	8126	4778	P28223;Q01813;Q9BW91;Q9Y227
GO:0009179	9	purine ribonucleoside diphosphate metabolic process	0.232928	0.425178	0.00083717	0.00196899	0.00894188	0.204786	4	12	4774	3336	16	8126	4778	P28223;Q01813;Q9BW91;Q9Y227
GO:0009205	9	purine ribonucleoside triphosphate metabolic process	0.503367	0.713202	0.00544161	0.00762983	0.00907195	0.207208	26	36	4752	3312	62	8126	4778	O14521;O14638;O15239;O43181;O60931;O75251;O75414;O95167;O95255;O95299;P01137;P03901;P05496;P21912;P24539;P28223;P49821;P50993;Q01813;Q6KCM7;Q86Y39;Q8IWA4;Q9NQZ7;Q9NX14;Q9UJZ1;Q9Y6N1
GO:0007565	3	female pregnancy	0.503367	0.713202	0.00544161	0.00762983	0.00907195	0.207208	26	36	4752	3312	62	8126	4778	O95467;P01137;P01160;P06850;P08913;P11166;P12821;P15428;P18089;P20742;P21128;P28907;P34998;P35318;P41159;P41440;Q04656;Q09428;Q12889;Q13046;Q15238;Q96QD8;Q99624;Q9H2H9;Q9UIQ6;Q9Y5Q5
GO:0009892	5	negative regulation of metabolic process	0.817491	0.92376	0.0856007	0.0926655	0.00920157	0.209887	409	344	4369	3004	753	8126	4778	A1L4H1;A6NG13;A6NI73;A6NIX2;A7E2V4;O00206;O14495;O14672;O14788;O14842;O15118;O15503;O15551;O43520;O43597;O43914;O60271;O60907;O60931;O75027;O75094;O75477;O75581;O75592;O75636;O75844;O76024;O94813;O94898;O95069;O95197;O95528;O95925;O95935;O95992;P00533;P00738;P00749;P00750;P00995;P01042;P01137;P01160;P01189;P01270;P01282;P01308;P01375;P01563;P01579;P01588;P01911;P02647;P02655;P02730;P02751;P02788;P03950;P04035;P04201;P05023;P05067;P05090;P05107;P05111;P05112;P05305;P06400;P06756;P06850;P07093;P07766;P07996;P08254;P08476;P08575;P08581;P08697;P08913;P10124;P10145;P10619;P10909;P10997;P11362;P12544;P12821;P13378;P13686;P13688;P14210;P14416;P15941;P16035;P16671;P17213;P17405;P17813;P17861;P17927;P19224;P19525;P20020;P20138;P20783;P21128;P21359;P21554;P21754;P21757;P21802;P22003;P22310;P22680;P23510;P23634;P24530;P26012;P27797;P27930;P28336;P28906;P28907;P29279;P29317;P29323;P29459;P30044;P30405;P30511;P30542;P30990;P31512;P32246;P32248;P32418;P33897;P35237;P35247;P35348;P35372;P35414;P35503;P35625;P36544;P36894;P36896;P37023;P39900;P39905;P41134;P41159;P41221;P42345;P42704;P42771;P43362;P43489;P46531;P46663;P47989;P47992;P48023;P48357;P48594;P48736;P49069;P49238;P49279;P49768;P49815;P50453;P50539;P51531;P51816;P51828;P54764;P55061;P55085;P57059;P57103;P58400;P59901;P60568;P61812;P62829;P78324;P78426;P78536;P80108;P81172;Q00534;Q01638;Q01650;Q01726;Q02297;Q02779;Q03135;Q04721;Q05940;Q08629;Q0D2K3;Q12770;Q12772;Q12866;Q12879;Q12891;Q13217;Q13263;Q13286;Q13291;Q13332;Q13360;Q13370;Q13423;Q13478;Q13535;Q13571;Q13635;Q14330;Q14393;Q14627;Q14934;Q14956;Q14995;Q15166;Q15262;Q15465;Q15848;Q16288;Q16610;Q16611;Q16620;Q16625;Q16799;Q16850;Q24JP5;Q3KNV8;Q4ADV7;Q53R12;Q5IJ48;Q5NUL3;Q5T4S7;Q5TBA9;Q5VWK5;Q5VWQ8;Q5VYJ5;Q6IA17;Q6PCB7;Q6PIZ9;Q6TCH7;Q6UWL6;Q6UXL0;Q6X784;Q6YHK3;Q719H9;Q71RS6;Q76MJ5;Q7Z7K6;Q86UE4;Q86UT6;Q86VI4;Q86XL3;Q86XR7;Q8IU54;Q8IU80;Q8IUX7;Q8IWV8;Q8IXB1;Q8IYB8;Q8IZY2;Q8N122;Q8N138;Q8N3Y7;Q8N423;Q8N6F1;Q8N8V2;Q8NA29;Q8NBP7;Q8NBQ7;Q8NF37;Q8NFJ5;Q8NFZ0;Q8NFZ8;Q8NHJ6;Q8NHL6;Q8TD46;Q8TDQ0;Q8TDS4;Q8TDZ2;Q8TEB7;Q8WU17;Q8WUA8;Q8WUF8;Q8WVM8;Q8WVV5;Q92574;Q92785;Q92802;Q92832;Q92847;Q92878;Q92887;Q93008;Q969H0;Q969V5;Q96A09;Q96EY1;Q96G97;Q96IY4;Q96KC8;Q96NU1;Q96P20;Q96P31;Q96P63;Q96PD5;Q96RK0;Q96S97;Q96T23;Q99466;Q99518;Q99527;Q99727;Q99784;Q99788;Q99807;Q99835;Q99942;Q9BQ16;Q9BQ51;Q9BQI4;Q9BSI4;Q9BT40;Q9BT67;Q9BT76;Q9BWS9;Q9BXB1;Q9BXC0;Q9BXC1;Q9BXJ4;Q9BY67;Q9BZC7;Q9BZG2;Q9BZK7;Q9BZZ2;Q9H0A0;Q9H0W8;Q9H1Y0;Q9H1Y3;Q9H213;Q9H2P0;Q9H3N1;Q9H467;Q9H511;Q9H7M9;Q9HAW8;Q9HAW9;Q9HBA0;Q9HC29;Q9HC58;Q9HCP6;Q9NP71;Q9NPF7;Q9NQ11;Q9NQ38;Q9NQC3;Q9NQQ7;Q9NQR1;Q9NQV5;Q9NR97;Q9NT68;Q9NV64;Q9NV92;Q9NXF8;Q9NZC2;Q9NZJ5;Q9NZQ7;Q9UBJ2;Q9UBR2;Q9UBU3;Q9UBY8;Q9UHI6;Q9UIB8;Q9UIK5;Q9UIQ6;Q9UJ55;Q9UK05;Q9UKV3;Q9ULI3;Q9UM47;Q9UM73;Q9UMR7;Q9UNW9;Q9UP38;Q9UPR3;Q9UPX6;Q9UPY3;Q9Y226;Q9Y287;Q9Y2C9;Q9Y2H2;Q9Y2W7;Q9Y2X9;Q9Y3E5;Q9Y5T4;Q9Y5U4;Q9Y5V3;Q9Y639;Q9Y6N7
GO:0051148	6	negative regulation of muscle cell differentiation	0.305544	0.517608	0.00146505	0.00283042	0.00925521	0.210547	7	16	4771	3332	23	8126	4778	O94826;P17861;P36894;P46531;Q13873;Q15465;Q4V9L6
GO:0030949	7	positive regulation of vascular endothelial growth factor receptor signaling pathway	0.0999133	0.212589	0.000209293	0.000984494	0.0102797	0.22893	1	7	4777	3341	8	8126	4778	Q9Y6N7
GO:1902108	8	regulation of mitochondrial membrane permeability involved in apoptotic process	0.0999133	0.212589	0.000209293	0.000984494	0.0102797	0.22893	1	7	4777	3341	8	8126	4778	Q8IXI2
GO:0006536	10	glutamate metabolic process	0.0999133	0.212589	0.000209293	0.000984494	0.0102797	0.22893	1	7	4777	3341	8	8126	4778	P00505
GO:0001510	8	RNA methylation	0.15536	0.30922	0.000418585	0.00135368	0.010332	0.22893	2	9	4776	3339	11	8126	4778	Q7Z2T5;Q9NXH9
GO:0019364	9	pyridine nucleotide catabolic process	0.15536	0.30922	0.000418585	0.00135368	0.010332	0.22893	2	9	4776	3339	11	8126	4778	P28223;Q01813
GO:0006044	6	N-acetylglucosamine metabolic process	0.15536	0.30922	0.000418585	0.00135368	0.010332	0.22893	2	9	4776	3339	11	8126	4778	Q9UBQ6;Q9Y4C5
GO:0001578	7	microtubule bundle formation	0.15536	0.30922	0.000418585	0.00135368	0.010332	0.22893	2	9	4776	3339	11	8126	4778	Q14980;Q6ZU64
GO:0006096	12	glycolytic process	0.15536	0.30922	0.000418585	0.00135368	0.010332	0.22893	2	9	4776	3339	11	8126	4778	P28223;Q01813
GO:0030036	6	actin cytoskeleton organization	0.540067	0.742564	0.00648807	0.00873739	0.0107552	0.237381	31	40	4747	3308	71	8126	4778	A2A2Y4;O15085;O15551;O43914;O95393;P01375;P05556;P08913;P10721;P11171;P15502;P16234;P18084;P21359;P27797;P78310;P98194;Q13286;Q14003;Q86T65;Q8N6F1;Q8WX93;Q96KR7;Q96QT4;Q96RW7;Q9BT40;Q9H6X2;Q9HBA0;Q9NP85;Q9NRC6;Q9UL54
GO:0046031	10	ADP metabolic process	0.209717	0.392472	0.000627878	0.0015998	0.0109019	0.239688	3	10	4775	3338	13	8126	4778	P28223;Q01813;Q9BW91
GO:0046032	11	ADP catabolic process	0.209717	0.392472	0.000627878	0.0015998	0.0109019	0.239688	3	10	4775	3338	13	8126	4778	P28223;Q01813;Q9BW91
GO:0043412	4	macromolecule modification	0.807249	0.917453	0.070113	0.0764214	0.0109297	0.239988	335	286	4443	3062	621	8126	4778	A0PJZ3;A6NG13;A6NNE9;A7E2V4;A8MXE2;M0QZC1;O00206;O00237;O00329;O00462;O00469;O00507;O00623;O14656;O14672;O15033;O15118;O15146;O15466;O43255;O43567;O43825;O60337;O60476;O60507;O60512;O60725;O60858;O75072;O75317;O75592;O75648;O75752;O94766;O94777;O94822;O95342;O95620;O95819;O96024;P00533;P00750;P02647;P02751;P04626;P04629;P04844;P05112;P06213;P07333;P07996;P08575;P08922;P10586;P10721;P11362;P13385;P13500;P15907;P16234;P16442;P16471;P17948;P19525;P19526;P19957;P20309;P21217;P21802;P23284;P23434;P23467;P23469;P23471;P26374;P29323;P29376;P30405;P33908;P36873;P36888;P36896;P36897;P38435;P39656;P41002;P42345;P45877;P46977;P49768;P50897;P53701;P53804;P54753;P54760;P54762;P54764;P56180;P57059;P61803;P78382;P78509;P80192;P98161;Q00534;Q02742;Q02779;Q02809;Q04609;Q04656;Q06210;Q06418;Q08188;Q08345;Q09328;Q10472;Q10981;Q11203;Q11206;Q12866;Q13263;Q13332;Q13404;Q13438;Q13454;Q13535;Q13620;Q13686;Q14165;Q14393;Q14435;Q14442;Q15034;Q15256;Q15262;Q15303;Q16394;Q16566;Q16620;Q16678;Q16706;Q16739;Q16769;Q16827;Q16832;Q2M2I8;Q2PZI1;Q2TAA5;Q495W5;Q4G148;Q504Y2;Q5BKT4;Q5GLZ8;Q5H9S7;Q5I7T1;Q5M7Z0;Q5NDL2;Q5T0T0;Q5T197;Q5T4D3;Q5T4S7;Q5VTB9;Q5VTY9;Q5W0Z9;Q63HN8;Q68DV7;Q6NUM6;Q6P4F1;Q6P4H8;Q6UW63;Q6UWZ7;Q6Y288;Q6ZMZ0;Q6ZPD9;Q6ZT12;Q6ZXV5;Q70CQ2;Q70HW3;Q76MJ5;Q7Z2T5;Q7Z7M9;Q86TM6;Q86VP6;Q86Y01;Q86Y13;Q86YJ5;Q86YN1;Q86Z02;Q8IUC8;Q8IUH5;Q8IUR5;Q8IVQ6;Q8IWR1;Q8IWU2;Q8IWV7;Q8IWV8;Q8IY26;Q8IYP9;Q8IZN3;Q8IZY2;Q8N0U8;Q8N0V5;Q8N394;Q8N3T1;Q8N3Y3;Q8N428;Q8N4A0;Q8N6L1;Q8N966;Q8NAT1;Q8NBK3;Q8NBL1;Q8NBQ7;Q8NC42;Q8NCW6;Q8NFZ0;Q8NHY0;Q8TC41;Q8TCJ2;Q8TD43;Q8TEB7;Q8TEB9;Q8WU17;Q8WVZ1;Q8WVZ7;Q8WWX0;Q8WXB1;Q92185;Q92186;Q92611;Q92834;Q92935;Q93008;Q93063;Q93074;Q969H0;Q969V5;Q96A29;Q96A59;Q96AA3;Q96F25;Q96GF1;Q96HE7;Q96MI6;Q96MV8;Q96Q80;Q96RR4;Q96T53;Q99942;Q99999;Q9BQB6;Q9BQI6;Q9BT22;Q9BV10;Q9BV94;Q9BVK2;Q9BXS4;Q9BYC5;Q9BZG2;Q9BZQ6;Q9C0B5;Q9C0J1;Q9C0K1;Q9H0A0;Q9H0U3;Q9H1Y0;Q9H237;Q9H3H5;Q9H488;Q9H4B0;Q9H5K3;Q9H6R6;Q9H6U8;Q9H6Y7;Q9H920;Q9H9V4;Q9HC07;Q9NQ11;Q9NQQ7;Q9NQR1;Q9NR09;Q9NRP0;Q9NS00;Q9NSC7;Q9NUE0;Q9NUJ1;Q9NV66;Q9NX18;Q9NX46;Q9NX47;Q9NXF8;Q9NXH9;Q9NY28;Q9NY97;Q9NYG2;Q9NYU2;Q9NZJ5;Q9NZS9;Q9P0N8;Q9P109;Q9P2E8;Q9P2X0;Q9UBM8;Q9UBS4;Q9UBT2;Q9UBV7;Q9UEW8;Q9UHC7;Q9UII4;Q9UIJ5;Q9UIQ6;Q9UJ37;Q9UJ55;Q9UKC9;Q9UKV5;Q9UKY4;Q9UL54;Q9ULC8;Q9ULT6;Q9UM73;Q9UNP4;Q9UPQ8;Q9UPW5;Q9Y256;Q9Y274;Q9Y2B1;Q9Y2C3;Q9Y2M5;Q9Y397;Q9Y4D8;Q9Y5Z6;Q9Y672;Q9Y673;Q9Y697;Q9Y6A1
GO:0005975	4	carbohydrate metabolic process	0.711213	0.86103	0.0253244	0.0294118	0.0111097	0.243315	121	118	4657	3230	239	8126	4778	O00219;O00462;O15118;O15466;O43451;O43820;O43825;O43826;O60476;O60512;O75352;O75752;O94766;O96024;P01308;P01375;P04746;P05090;P05091;P07686;P08195;P08559;P0DUB6;P10253;P10515;P11166;P11168;P11169;P13945;P14410;P14672;P16442;P17900;P19526;P19961;P21217;P21964;P22732;P25929;P28223;P31639;P32247;P33908;P35575;P36873;P38567;P40189;P41159;P43304;P48357;P50416;P50993;P51787;P78381;P78382;Q01813;Q07837;Q10981;Q11203;Q11206;Q12889;Q12891;Q14435;Q15043;Q15848;Q16394;Q16706;Q3SYC2;Q3ZCN5;Q6P4F1;Q6UWM7;Q6UWU2;Q6Y288;Q6ZRI0;Q6ZV70;Q7L1S5;Q7LFX5;Q7Z4J2;Q86VF5;Q8NBZ7;Q8NHY0;Q92185;Q92186;Q92611;Q93063;Q96E52;Q96H96;Q96PB1;Q96PD6;Q96PD7;Q96RP7;Q9BQT9;Q9BRB3;Q9BTY2;Q9BUM1;Q9BV94;Q9BWS9;Q9BYC5;Q9BZQ6;Q9H227;Q9H488;Q9H5K3;Q9HAT2;Q9NPG4;Q9NQR9;Q9NSC7;Q9NY64;Q9P109;Q9P2X0;Q9UBU3;Q9UBV7;Q9UGH3;Q9UHI7;Q9UJJ9;Q9Y274;Q9Y2C3;Q9Y484;Q9Y4C5;Q9Y4D8;Q9Y5Z6;U3KPV4
GO:0032543	6	mitochondrial translation	0.299425	0.510213	0.00125576	0.00246124	0.0113505	0.246871	6	14	4772	3334	20	8126	4778	O60783;P82673;P82675;Q7Z2W9;Q9NWU5;Q9P0M9
GO:0009166	8	nucleotide catabolic process	0.299425	0.510213	0.00125576	0.00246124	0.0113505	0.246871	6	14	4772	3334	20	8126	4778	P28223;P47989;Q01813;Q9BW91;Q9NQZ7;Q9Y227
GO:0051781	5	positive regulation of cell division	0.473389	0.687522	0.00397656	0.0057839	0.0114895	0.246871	19	28	4759	3320	47	8126	4778	O95047;P01135;P01137;P02775;P13725;P14416;P21802;P35462;P41595;P55075;P61812;Q15465;Q7Z7K6;Q8TE23;Q96LB1;Q9NS71;Q9NSD7;Q9NYV9;Q9Y585
GO:0051153	6	regulation of striated muscle cell differentiation	0.424835	0.643512	0.0029301	0.00455329	0.0115309	0.246871	14	23	4764	3325	37	8126	4778	O94826;O95393;P01137;P05305;P17861;P42345;P46531;P52799;P57059;P98196;Q02297;Q15465;Q4V9L6;Q92508
GO:0006122	8	mitochondrial electron transport, ubiquinol to cytochrome c	0	0	0	0.000615309	0.0118517	0.246871	0	5	4778	3343	5	8126	4778
GO:0070292	8	N-acylphosphatidylethanolamine metabolic process	0	0	0	0.000615309	0.0118517	0.246871	0	5	4778	3343	5	8126	4778
GO:0048263	5	determination of dorsal identity	0	0	0	0.000615309	0.0118517	0.246871	0	5	4778	3343	5	8126	4778
GO:0031167	10	rRNA methylation	0	0	0	0.000615309	0.0118517	0.246871	0	5	4778	3343	5	8126	4778
GO:1903142	9	positive regulation of establishment of endothelial barrier	0	0	0	0.000615309	0.0118517	0.246871	0	5	4778	3343	5	8126	4778
GO:0106015	8	negative regulation of inflammatory response to wounding	0	0	0	0.000615309	0.0118517	0.246871	0	5	4778	3343	5	8126	4778
GO:0016559	6	peroxisome fission	0	0	0	0.000615309	0.0118517	0.246871	0	5	4778	3343	5	8126	4778
GO:0035791	9	platelet-derived growth factor receptor-beta signaling pathway	0	0	0	0.000615309	0.0118517	0.246871	0	5	4778	3343	5	8126	4778
GO:1904995	8	negative regulation of leukocyte adhesion to vascular endothelial cell	0	0	0	0.000615309	0.0118517	0.246871	0	5	4778	3343	5	8126	4778
GO:0021527	6	spinal cord association neuron differentiation	0	0	0	0.000615309	0.0118517	0.246871	0	5	4778	3343	5	8126	4778
GO:1901552	8	positive regulation of endothelial cell development	0	0	0	0.000615309	0.0118517	0.246871	0	5	4778	3343	5	8126	4778
GO:0051310	5	metaphase chromosome alignment	0	0	0	0.000615309	0.0118517	0.246871	0	5	4778	3343	5	8126	4778
GO:2001016	6	positive regulation of skeletal muscle cell differentiation	0	0	0	0.000615309	0.0118517	0.246871	0	5	4778	3343	5	8126	4778
GO:1902513	6	regulation of organelle transport along microtubule	0	0	0	0.000615309	0.0118517	0.246871	0	5	4778	3343	5	8126	4778
GO:0006477	6	protein sulfation	0	0	0	0.000615309	0.0118517	0.246871	0	5	4778	3343	5	8126	4778
GO:0040029	8	epigenetic regulation of gene expression	0.398897	0.618441	0.00251151	0.00406104	0.0120546	0.250486	12	21	4766	3327	33	8126	4778	O75844;P06400;P42127;Q13263;Q13686;Q3KNV8;Q7Z7K6;Q8IWV8;Q8N3Y7;Q8NFD5;Q8WUF8;Q96GM5
GO:0009141	7	nucleoside triphosphate metabolic process	0.531913	0.736129	0.00606949	0.00824514	0.0121942	0.25277	29	38	4749	3310	67	8126	4778	O14521;O14638;O15239;O43181;O60931;O75251;O75355;O75414;O95167;O95255;O95299;P01137;P03901;P05496;P21912;P24539;P28223;P49821;P50993;Q01813;Q6KCM7;Q7LG56;Q86Y39;Q8IWA4;Q9NQZ7;Q9NX14;Q9UJZ1;Q9Y227;Q9Y6N1
GO:0070585	6	protein localization to mitochondrion	0.456223	0.672374	0.00355797	0.00529166	0.0124127	0.256675	17	26	4761	3322	43	8126	4778	O60830;O94826;O95831;Q15070;Q53H12;Q5SRD1;Q6UXN7;Q8N8Q8;Q8TB36;Q96DA6;Q99595;Q9H061;Q9NX47;Q9NZJ7;Q9Y3D7;Q9Y5T4;Q9Y6C9
GO:0008637	6	apoptotic mitochondrial changes	0.367472	0.586452	0.00209293	0.00356879	0.0125398	0.257529	10	19	4768	3329	29	8126	4778	O00144;O14983;P09912;P10909;P30405;Q15303;Q16548;Q16611;Q8IXI2;Q92843
GO:0010810	5	regulation of cell-substrate adhesion	0.63148	0.80921	0.0123483	0.0152597	0.0127865	0.257529	59	65	4719	3283	124	8126	4778	B0YJ81;O14786;O14936;O15041;O94769;O95196;O95819;O95967;P00749;P02647;P02675;P02679;P02751;P04196;P05090;P07766;P07996;P08F94;P15907;P16671;P18433;P19526;P19634;P20936;P21359;P23229;P27797;P32248;P37023;P39900;P42338;P42771;P46531;P52803;P54851;P55290;P78504;Q00534;Q02763;Q08345;Q08629;Q10588;Q13316;Q13444;Q13491;Q14118;Q15063;Q16827;Q53GQ0;Q5QJU3;Q6UXI7;Q8N0V5;Q8NC24;Q92574;Q92819;Q96S97;Q9BTW9;Q9ULV1;Q9UPN3
GO:0043536	8	positive regulation of blood vessel endothelial cell migration	0.349266	0.566904	0.00167434	0.00295348	0.0128123	0.257529	8	16	4770	3332	24	8126	4778	O14786;O60687;P01137;P07996;P11362;P35354;P78536;Q99571
GO:0090199	7	regulation of release of cytochrome c from mitochondria	0.349266	0.566904	0.00167434	0.00295348	0.0128123	0.257529	8	16	4770	3332	24	8126	4778	P10909;P14210;P30405;Q16611;Q92843;Q99527;Q9H300;Q9H3K2
GO:0040036	6	regulation of fibroblast growth factor receptor signaling pathway	0.349266	0.566904	0.00167434	0.00295348	0.0128123	0.257529	8	16	4770	3332	24	8126	4778	O43597;O43609;P05556;P07996;P41221;P58400;Q8IWU6;Q9Y639
GO:0000122	11	negative regulation of transcription by RNA polymerase II	0.645843	0.818861	0.013604	0.0166133	0.0133256	0.260982	65	70	4713	3278	135	8126	4778	O14788;O60907;O76024;O95935;P01137;P01375;P01579;P01588;P05112;P05305;P06400;P11362;P13378;P16671;P17813;P17861;P21802;P24530;P27797;P39900;P41134;P41159;P43362;P46531;P48023;P49768;P50539;P51531;P62829;P78426;P81172;Q00534;Q03135;Q04721;Q0D2K3;Q12772;Q13263;Q13360;Q13635;Q14995;Q15465;Q5VWQ8;Q86UE4;Q8IU80;Q8IUX7;Q8N3Y7;Q92785;Q92802;Q93008;Q96EY1;Q99466;Q99807;Q99835;Q9BZK7;Q9H213;Q9HBA0;Q9NQR1;Q9NT68;Q9UHI6;Q9UJ55;Q9UM47;Q9UPY3;Q9Y2W7;Q9Y2X9;Q9Y5V3
GO:0006886	7	intracellular protein transport	0.69464	0.850356	0.0198828	0.0233817	0.0137873	0.269715	95	95	4683	3253	190	8126	4778	A6NKT7;O00623;O14715;O43525;O60359;O60830;O75694;O94826;O95486;P01137;P05408;P0DJD0;P0DJD1;P10619;P10909;P14625;P20645;P21359;P21728;P22888;P26374;P27797;P39900;P42857;P43220;P46531;P49815;P53801;P55060;P56589;P61619;P62829;P62955;P98161;Q13438;Q13571;Q15011;Q15035;Q15465;Q15629;Q15904;Q4ADV7;Q53H12;Q5SRE5;Q5T9L3;Q5THJ4;Q6UXN7;Q7Z3B4;Q7Z3J3;Q7Z7H5;Q86TM6;Q86UK0;Q86UR5;Q8IXB3;Q8N1F7;Q8N609;Q8NEZ2;Q8TDF5;Q8WVM8;Q92834;Q96DA6;Q96JI7;Q96PC5;Q96PQ0;Q96QU8;Q99442;Q99523;Q99595;Q99666;Q99835;Q9BUN8;Q9BVK6;Q9GZP9;Q9H1C4;Q9H9S3;Q9NVG8;Q9NZJ7;Q9UBN1;Q9UBV2;Q9UF02;Q9UGP8;Q9UHQ4;Q9UI26;Q9UJY4;Q9Y3A6;Q9Y3B3;Q9Y3D7;Q9Y3Q3;Q9Y5T4;Q9Y5W8;Q9Y5X2;Q9Y5Y5;Q9Y679;Q9Y698;Q9Y6C9
GO:0007051	7	spindle organization	0.268739	0.47242	0.00104646	0.00221511	0.0139001	0.270678	5	13	4773	3335	18	8126	4778	Q14008;Q14980;Q6UWZ7;Q8IZT6;Q96DB5
GO:0009199	8	ribonucleoside triphosphate metabolic process	0.522837	0.728876	0.0056509	0.00775289	0.0139628	0.27128	27	36	4751	3312	63	8126	4778	O14521;O14638;O15239;O43181;O60931;O75251;O75414;O95167;O95255;O95299;P01137;P03901;P05496;P21912;P24539;P28223;P49821;P50993;Q01813;Q6KCM7;Q86Y39;Q8IWA4;Q9NQZ7;Q9NX14;Q9UJZ1;Q9Y227;Q9Y6N1
GO:0051346	5	negative regulation of hydrolase activity	0.465126	0.680285	0.00376727	0.00553778	0.0142126	0.275281	18	27	4760	3321	45	8126	4778	O95925;P12544;P16035;P17927;P26718;P35237;P35625;P48594;P50453;P55061;Q08629;Q15043;Q16610;Q5IJ48;Q5VWQ8;Q99523;Q9BQ16;Q9Y2L9
GO:0034655	5	nucleobase-containing compound catabolic process	0.554083	0.753172	0.00648807	0.00861432	0.0146629	0.283229	31	39	4747	3309	70	8126	4778	A7E2V4;O00115;O00584;O14638;O75355;O95497;P03950;P10153;P12724;P24855;P28223;P33897;P42704;P47989;P49961;Q01813;Q76MJ5;Q8IYB8;Q8N6M3;Q8NBJ9;Q8NFZ0;Q8WZ79;Q9BQ52;Q9BW91;Q9H0W8;Q9NQZ7;Q9UPR3;Q9UPY3;Q9Y227;Q9Y2C4;Q9Y6X5
GO:0045596	5	negative regulation of cell differentiation	0.743112	0.879882	0.0311846	0.0354418	0.0146719	0.283229	149	139	4629	3209	288	8126	4778	A2VDJ0;O00206;O00458;O14626;O14786;O15503;O43597;O43609;O60271;O60477;O60478;O60883;O75022;O75445;O75962;O94826;O95388;O95477;O95633;O95754;P00533;P01137;P01270;P01375;P01563;P01579;P02741;P02747;P02778;P02788;P04626;P04920;P05067;P05111;P05112;P05556;P06400;P06756;P08476;P10451;P10997;P13688;P15514;P16410;P17693;P17861;P17927;P20594;P20916;P21359;P22003;P23510;P24394;P24530;P27797;P29323;P31645;P34925;P35462;P36894;P36897;P37023;P41221;P43026;P43146;P45844;P46531;P47989;P49768;P51531;P54762;P54764;P56856;P58397;P60568;P61366;P61769;P61812;P78426;P78504;Q00534;Q03135;Q09428;Q13332;Q13591;Q13635;Q13873;Q14563;Q14623;Q14934;Q15375;Q15465;Q15743;Q15768;Q15848;Q2VWP7;Q3YBM2;Q4V9L6;Q5VWQ8;Q6NUI6;Q6X4U4;Q6ZP80;Q71RH2;Q86T65;Q86Y01;Q8IU54;Q8IWV2;Q8IZT6;Q8N6Y2;Q8NBI3;Q8NBL3;Q8NFM7;Q8NFY4;Q8NHJ6;Q8NHL6;Q8TD43;Q8WUA8;Q8WVF2;Q8WWZ7;Q8WXG9;Q92785;Q92802;Q969H0;Q96A54;Q96DZ9;Q96G23;Q96GM5;Q96N19;Q96PD5;Q99466;Q99500;Q99523;Q99527;Q99835;Q9H2B2;Q9HBA0;Q9NQC3;Q9NS82;Q9NX18;Q9NYJ7;Q9NZC2;Q9P265;Q9P2K9;Q9UBS4;Q9UL62;Q9UM47;Q9UPY3;Q9UQP3;Q9Y2T6
GO:0033043	5	regulation of organelle organization	0.75162	0.88501	0.0347426	0.0392567	0.0146781	0.283229	166	153	4612	3195	319	8126	4778	A1E959;K7EJ46;O00144;O14786;O15260;O43157;O43300;O43313;O43424;O43426;O60343;O60500;O75414;O75592;O94759;O94813;O95047;O95393;P01133;P01135;P01137;P01308;P01375;P02647;P04196;P04920;P05113;P05305;P06213;P06400;P07333;P07585;P08581;P08697;P10909;P14138;P14210;P14672;P15018;P15502;P16157;P16234;P18827;P19634;P20594;P20936;P21579;P23468;P25103;P27797;P29279;P29323;P30405;P32248;P35462;P36897;P41002;P41221;P42345;P42858;P49257;P51531;P51810;P52803;P54756;P55075;P55085;P57088;P98161;P98172;Q08722;Q10588;Q13286;Q13291;Q13332;Q13491;Q13535;Q13591;Q14008;Q14203;Q14980;Q15041;Q16611;Q16625;Q504Y0;Q5HYA8;Q5T2E6;Q6DD88;Q6NXT6;Q6PJG9;Q6PML9;Q6UXG2;Q7Z6L0;Q7Z7K6;Q86T65;Q86TW2;Q86UB9;Q86UE6;Q86VI4;Q86X24;Q8IVE3;Q8IW35;Q8IXI2;Q8IYL9;Q8N357;Q8N423;Q8NE86;Q8NF91;Q8NFD5;Q8WVM8;Q8WXH0;Q92574;Q92633;Q92785;Q92843;Q92878;Q92925;Q969V5;Q96AP7;Q96E52;Q96GM5;Q96S97;Q96TA2;Q99527;Q99572;Q99640;Q99942;Q9BPX6;Q9BQI6;Q9BQT9;Q9BSI4;Q9BT40;Q9BTW9;Q9BVK6;Q9BX67;Q9BYB0;Q9C0E8;Q9GZU1;Q9H0A0;Q9H169;Q9H1Y0;Q9H2B2;Q9H300;Q9H3K2;Q9H6R6;Q9HBA0;Q9NQ11;Q9NRC6;Q9NUM4;Q9NV64;Q9NX47;Q9NYQ6;Q9UIK5;Q9UJ55;Q9UKZ4;Q9UL54;Q9ULW2;Q9UPR3;Q9Y258;Q9Y265;Q9Y484;Q9Y696;Q9Y6C9;Q9Y6D9;Q9Y6G1;Q9Y6M5
GO:0015980	4	energy derivation by oxidation of organic compounds	0.599003	0.786351	0.00899958	0.0114447	0.0147246	0.283494	43	50	4735	3298	93	8126	4778	E9PQ53;O00483;O14521;O15239;O43181;O75251;O75323;O95167;O95258;O95299;P03901;P05177;P09669;P10253;P10606;P13945;P14406;P21912;P21964;P32245;P35575;P36873;P40189;P41159;P42345;P48357;P49821;P81277;Q02221;Q06210;Q12887;Q14934;Q15070;Q5T601;Q5VUM1;Q6KCM7;Q86Y39;Q8IZF2;Q9NPG4;Q9NX14;Q9NX18;Q9Y484;Q9Y5T4
GO:0031099	3	regeneration	0.567176	0.76314	0.00732524	0.00959882	0.0147967	0.28456	35	43	4743	3305	78	8126	4778	O00144;O00458;O95196;O95832;P00533;P01137;P01375;P05090;P10586;P11717;P12821;P15328;P20916;P35318;P36888;P46531;P48230;P50416;Q01650;Q13444;Q13635;Q14118;Q14393;Q14623;Q15063;Q15303;Q16611;Q5T1H1;Q8IVN3;Q8NHY0;Q92876;Q96IY4;Q9HBX8;Q9NZG7;Q9UK55
GO:0042981	5	regulation of apoptotic process	0.809563	0.918211	0.066555	0.0724834	0.0148971	0.285847	318	271	4460	3077	589	8126	4778	O00144;O00206;O00220;O00329;O00533;O14786;O14798;O15033;O15041;O15118;O15269;O43255;O43424;O43464;O43508;O43597;O60346;O60911;O60931;O75581;O75915;O76024;O94813;O94826;O95185;O95471;O95497;O95819;O95831;O95881;O95971;P00533;P01042;P01137;P01138;P01270;P01308;P01375;P01579;P01588;P02458;P02675;P02679;P02778;P02788;P04054;P04196;P04626;P04629;P05112;P05305;P05556;P06400;P06756;P07333;P07339;P07766;P07996;P08476;P08575;P08F94;P09668;P09693;P09912;P10909;P10997;P11362;P11717;P12273;P12544;P12821;P13232;P13385;P13500;P14210;P14625;P14784;P15428;P15907;P15941;P16410;P16444;P16471;P16615;P16871;P17405;P17693;P17861;P18850;P19438;P19525;P19634;P20160;P20783;P20916;P20936;P21145;P21359;P21554;P21583;P21860;P22003;P23229;P23471;P24071;P24530;P25106;P25116;P25445;P25774;P26992;P27797;P28223;P28907;P29376;P29459;P29965;P30044;P30101;P30405;P30542;P32248;P32322;P34910;P35318;P35354;P36888;P36897;P39905;P40189;P41159;P41221;P41273;P41595;P42338;P42345;P42771;P42858;P43005;P43026;P43088;P46531;P48023;P48058;P48736;P49238;P49286;P49747;P49768;P50052;P50453;P50897;P51681;P53634;P53801;P55061;P55075;P56199;P57059;P60568;P61803;P61812;P78325;P78536;P80108;P80192;P98164;Q01650;Q02297;Q02763;Q02779;Q03135;Q04721;Q04771;Q06418;Q06643;Q12791;Q12841;Q12866;Q12879;Q12884;Q12891;Q13002;Q13217;Q13286;Q13423;Q13530;Q13591;Q13686;Q14393;Q14623;Q14643;Q14721;Q14833;Q14934;Q15011;Q15041;Q15303;Q15375;Q15465;Q15761;Q15848;Q16515;Q16548;Q16611;Q16620;Q16678;Q16832;Q19T08;Q49MI3;Q4KMQ2;Q5HYL7;Q5NUL3;Q5QJU3;Q5VWQ8;Q6ISU1;Q6UWH6;Q6UXZ0;Q6ZMG9;Q7LG56;Q7Z7D3;Q86TM6;Q86UE4;Q86VZ5;Q86XL3;Q8IU68;Q8IXT1;Q8IYB8;Q8N138;Q8N2F6;Q8N357;Q8NBI3;Q8NBP7;Q8NF91;Q8NFZ0;Q8NHL6;Q8NI17;Q8TDS4;Q8TDZ2;Q8TEB9;Q8WXD0;Q92186;Q92633;Q92843;Q92847;Q969H0;Q969X1;Q96A09;Q96E52;Q96EY1;Q96FX8;Q96L91;Q96QE3;Q96TA2;Q99527;Q99572;Q99784;Q99835;Q9BWQ8;Q9BXX0;Q9BY10;Q9C000;Q9H0W8;Q9H1Y0;Q9H1Y3;Q9H2P0;Q9H300;Q9H3K2;Q9H6L5;Q9H9V4;Q9HA72;Q9HC23;Q9HC24;Q9HC29;Q9HCU0;Q9NP59;Q9NP84;Q9NPG1;Q9NQ11;Q9NQC3;Q9NQV5;Q9NR09;Q9NR28;Q9NSA1;Q9NX61;Q9NY25;Q9NZC2;Q9NZJ5;Q9NZJ7;Q9NZQ7;Q9NZS9;Q9UBD9;Q9UBU3;Q9UBV4;Q9UBY8;Q9UHF4;Q9UHI6;Q9UKV3;Q9ULC5;Q9ULF5;Q9UM73;Q9UP38;Q9UPY5;Q9Y241;Q9Y265;Q9Y2C9;Q9Y2M5;Q9Y3E5;Q9Y4A5;Q9Y4D7;Q9Y4L1;Q9Y5F7;Q9Y5S8;Q9Y5U5;Q9Y5U9;Q9Y5V3;Q9Y6C9;Q9Y6G1
GO:0090151	8	establishment of protein localization to mitochondrial membrane	0.326011	0.541136	0.00146505	0.00270736	0.0151378	0.28953	7	15	4771	3333	22	8126	4778	O94826;Q15070;Q53H12;Q8N8Q8;Q9H061;Q9NZJ7;Q9Y6C9
GO:0048704	5	embryonic skeletal system morphogenesis	0.326011	0.541136	0.00146505	0.00270736	0.0151378	0.28953	7	15	4771	3333	22	8126	4778	P02458;P12107;P16234;P21802;P36897;Q8TD84;Q9Y5Y0
GO:0030201	7	heparan sulfate proteoglycan metabolic process	0.369778	0.588708	0.00188363	0.00319961	0.0156301	0.297135	9	17	4769	3331	26	8126	4778	O94766;P22304;Q16394;Q68CP4;Q76EJ3;Q8IWU6;Q92935;Q93063;Q9UBQ6
GO:0006040	4	amino sugar metabolic process	0.369778	0.588708	0.00188363	0.00319961	0.0156301	0.297135	9	17	4769	3331	26	8126	4778	P15907;Q06210;Q12889;Q86XE5;Q8NHY0;Q9H3H5;Q9UBQ6;Q9Y2D2;Q9Y4C5
GO:0045668	6	negative regulation of osteoblast differentiation	0.369778	0.588708	0.00188363	0.00319961	0.0156301	0.297135	9	17	4769	3331	26	8126	4778	P01375;P15514;P46531;P61366;Q00534;Q13635;Q8TD43;Q8WVF2;Q9UQP3
GO:0035019	4	somatic stem cell population maintenance	0.25418	0.453523	0.00083717	0.00184593	0.015989	0.300372	4	11	4774	3337	15	8126	4778	P10721;P15018;P36894;Q93074
GO:0009137	9	purine nucleoside diphosphate catabolic process	0.25418	0.453523	0.00083717	0.00184593	0.015989	0.300372	4	11	4774	3337	15	8126	4778	P28223;Q01813;Q9BW91;Q9Y227
GO:0000724	9	double-strand break repair via homologous recombination	0.25418	0.453523	0.00083717	0.00184593	0.015989	0.300372	4	11	4774	3337	15	8126	4778	Q8NFZ0;Q92878;Q9BQI6;Q9Y2M0
GO:0060325	3	face morphogenesis	0.25418	0.453523	0.00083717	0.00184593	0.015989	0.300372	4	11	4774	3337	15	8126	4778	P01137;P16234;Q12797;Q9H336
GO:0009181	10	purine ribonucleoside diphosphate catabolic process	0.25418	0.453523	0.00083717	0.00184593	0.015989	0.300372	4	11	4774	3337	15	8126	4778	P28223;Q01813;Q9BW91;Q9Y227
GO:2000036	4	regulation of stem cell population maintenance	0.25418	0.453523	0.00083717	0.00184593	0.015989	0.300372	4	11	4774	3337	15	8126	4778	P51531;Q92785;Q96GM5;Q99835
GO:0051154	7	negative regulation of striated muscle cell differentiation	0.25418	0.453523	0.00083717	0.00184593	0.015989	0.300372	4	11	4774	3337	15	8126	4778	O94826;P17861;P46531;Q4V9L6
GO:0060343	3	trabecula formation	0.25418	0.453523	0.00083717	0.00184593	0.015989	0.300372	4	11	4774	3337	15	8126	4778	O95393;Q02763;Q86SQ4;Q9NP59
GO:0010821	6	regulation of mitochondrion organization	0.528374	0.733065	0.00523231	0.00713758	0.0160787	0.301667	25	33	4753	3315	58	8126	4778	O00144;P07585;P10909;P14210;P30405;Q16611;Q6PML9;Q86TW2;Q86UB9;Q8IXI2;Q8N357;Q8NE86;Q92843;Q969V5;Q96E52;Q96TA2;Q99527;Q9BPX6;Q9H300;Q9H3K2;Q9H6R6;Q9NQ11;Q9NX47;Q9Y6C9;Q9Y6G1
GO:0006915	4	apoptotic process	0.753014	0.885674	0.0341147	0.0385183	0.0162229	0.302432	163	150	4615	3198	313	8126	4778	O00220;O14681;O15033;O43255;O43464;O43508;O43525;O60346;O75094;O75414;O75844;O94813;O95185;O95197;O95831;P01137;P01375;P01563;P01579;P01588;P04629;P05067;P05107;P06400;P06729;P06850;P07996;P09912;P10124;P10997;P12111;P12544;P17861;P20594;P20718;P21145;P21359;P21583;P21802;P21860;P24855;P25101;P25445;P26992;P35348;P36897;P41221;P42345;P42857;P42858;P43005;P43026;P43146;P46531;P48023;P48736;P49747;P49768;P49815;P50052;P51575;P54849;P54851;P55075;P57059;P61073;P61803;P80192;Q01453;Q01955;Q02779;Q04721;Q06418;Q08722;Q12884;Q13002;Q13467;Q13488;Q13873;Q14393;Q14728;Q14934;Q15041;Q15375;Q15465;Q16611;Q19T08;Q5GH70;Q5GH72;Q5GH73;Q5GH76;Q5T4D3;Q5VWQ8;Q6IC98;Q6NUQ4;Q6UX01;Q6UX65;Q6UX68;Q86VZ5;Q86Z02;Q8IWU6;Q8IXT1;Q8IYL9;Q8N682;Q8N695;Q8NBI3;Q8NBP7;Q8TDS4;Q8TEB9;Q8WU39;Q8WWX8;Q92542;Q92667;Q92736;Q92785;Q969N2;Q969V5;Q969Z4;Q96EY1;Q96JI7;Q96KA5;Q96KG7;Q96MU8;Q96P20;Q96PH1;Q99250;Q99445;Q99572;Q99835;Q9BWQ8;Q9BY67;Q9C000;Q9H1Y0;Q9H213;Q9H2E6;Q9H2P0;Q9H2X8;Q9H3K2;Q9H6D3;Q9HC24;Q9HCK4;Q9HCU0;Q9NP59;Q9NP84;Q9NQC3;Q9NR09;Q9NR28;Q9NSA1;Q9NWH9;Q9NZJ7;Q9NZS9;Q9UBY8;Q9UDV6;Q9UDX5;Q9UHQ4;Q9UL54;Q9UL62;Q9UNE0;Q9Y219;Q9Y2W7;Q9Y3E5;Q9Y5U5;Q9Y6G1
GO:0051247	7	positive regulation of protein metabolic process	0.798206	0.91147	0.0546254	0.0599311	0.0175428	0.323498	261	226	4517	3122	487	8126	4778	A1E959;A6NI73;O00206;O00220;O14495;O14786;O14788;O15031;O15146;O15551;O43508;O43561;O43597;O75592;O76024;O95150;O95528;P00533;P01133;P01135;P01137;P01138;P01241;P01242;P01282;P01308;P01375;P01562;P01563;P01570;P01579;P01588;P01730;P01911;P02787;P02788;P02790;P03950;P04054;P04279;P04626;P04629;P05000;P05013;P05067;P05112;P05113;P05305;P05452;P06213;P06850;P07333;P07766;P07996;P08476;P08575;P08700;P08913;P09668;P0DML2;P0DML3;P10721;P10909;P10912;P11362;P12821;P13385;P13725;P14138;P14210;P15018;P15260;P15514;P16150;P16284;P16471;P16671;P17813;P17861;P17927;P17948;P18089;P18825;P19438;P20160;P20783;P21583;P21917;P22607;P24530;P25105;P25445;P27037;P28223;P29459;P30556;P32248;P32297;P35354;P35610;P36544;P36888;P40145;P40189;P41159;P41221;P41595;P42081;P42345;P45844;P47900;P48067;P48357;P48736;P49238;P49279;P49768;P51654;P52797;P52803;P53634;P53801;P54764;P54851;P55075;P58400;P60568;P61812;P78325;P78352;P78509;P78536;P80108;P81172;P98164;P98179;Q02297;Q02383;Q02763;Q02779;Q03135;Q04771;Q04912;Q12797;Q13217;Q13286;Q13404;Q13443;Q13571;Q13620;Q14393;Q14956;Q15011;Q15303;Q15375;Q15546;Q15848;Q16288;Q16611;Q16620;Q16678;Q16832;Q19T08;Q4KMG0;Q4V9L6;Q4ZIN3;Q5M7Z0;Q5VWK5;Q5VWQ8;Q6HA08;Q6UXH8;Q6ZT12;Q6ZXV5;Q7Z478;Q86UW2;Q86V40;Q86VH5;Q8IU54;Q8IVN3;Q8IY49;Q8N122;Q8N149;Q8N271;Q8N5H7;Q8N6F1;Q8NBP7;Q8NF37;Q8NFZ0;Q8NI17;Q8TE99;Q8TEB7;Q8TEB9;Q8WU17;Q8WUJ3;Q8WW43;Q8WWX0;Q92542;Q92796;Q92878;Q92956;Q969H0;Q969V5;Q96A09;Q96A49;Q96BI3;Q96EX2;Q96EY1;Q96FX8;Q96GF1;Q96IV6;Q96IZ2;Q96QE2;Q96RR4;Q99527;Q99572;Q99969;Q9BT67;Q9BUN8;Q9BZC7;Q9GZN4;Q9H0A0;Q9H2P0;Q9H3N1;Q9H461;Q9H7M9;Q9HBL7;Q9HC29;Q9HCT0;Q9NPE2;Q9NPF7;Q9NPH5;Q9NSA1;Q9NV92;Q9NWW5;Q9NYY1;Q9NZ42;Q9NZC2;Q9NZH0;Q9P0N8;Q9P265;Q9UBD9;Q9UBT2;Q9UIG8;Q9UKJ0;Q9UKY4;Q9UKZ4;Q9UL54;Q9UL62;Q9UP38;Q9UP52;Q9UPR5;Q9UPW5;Q9Y2C9;Q9Y3P4;Q9Y3V2;Q9Y5U5;Q9Y639;Q9Y6A1;Q9Y6J6;Q9Y6N7;Q9Y6Q6
GO:0006508	5	proteolysis	0.810261	0.918138	0.0623692	0.0679301	0.0176534	0.325184	298	254	4480	3094	552	8126	4778	A4D1T9;A7E2V4;A8K7I4;O00124;O00237;O00507;O00602;O00623;O14656;O14672;O14773;O14967;O15033;O15204;O15393;O43184;O43255;O43323;O43462;O43464;O43506;O43567;O43897;O60235;O60259;O60337;O60858;O60907;O60911;O75077;O75317;O75477;O75503;O75636;O75783;O75787;O75844;O76024;O94822;O94898;O95084;O95672;O96009;P00740;P00742;P00749;P00750;P00751;P01137;P02675;P02679;P02788;P03951;P03956;P05156;P05408;P06276;P07288;P07339;P07477;P07478;P08254;P08473;P09237;P09238;P09668;P0CW18;P0DPD8;P10124;P10619;P11226;P12273;P12544;P12821;P14625;P15085;P15086;P15088;P16444;P16519;P17861;P18850;P20160;P20718;P21128;P22891;P22894;P23276;P23946;P25774;P27487;P27797;P27824;P27930;P29120;P33908;P39900;P41002;P42658;P42785;P43234;P48556;P49747;P49768;P49810;P53634;P53804;P56730;P57727;P58397;P58872;P61009;P67812;P78325;P78509;P78536;P81605;P98073;Q04609;Q07075;Q10713;Q12884;Q13217;Q13263;Q13286;Q13438;Q13443;Q13444;Q13620;Q13635;Q14118;Q14623;Q14703;Q14997;Q14CN2;Q15011;Q15034;Q15070;Q15113;Q15465;Q15485;Q16549;Q16651;Q16819;Q53RT3;Q562E7;Q5GLZ8;Q5HYA8;Q5T197;Q5T4S7;Q5TEA6;Q63HN8;Q68DV7;Q6HA08;Q6NTF9;Q6P179;Q6Q4G3;Q6UWB4;Q6ZMR5;Q6ZMZ0;Q6ZT12;Q6ZWK6;Q70CQ2;Q71RG4;Q7L8A9;Q7RTY7;Q7RTY8;Q7RTZ1;Q7Z2K6;Q7Z410;Q86T26;Q86TM6;Q86UP6;Q86V40;Q8IU80;Q8IUH8;Q8IUX7;Q8IWU4;Q8IWV7;Q8IWV8;Q8IXB1;Q8IYP2;Q8N4F7;Q8N4T0;Q8N608;Q8N7C7;Q8NBP7;Q8NC42;Q8NEE6;Q8NEZ2;Q8TAD4;Q8TC27;Q8TC41;Q8TCJ2;Q8TCT6;Q8TCT7;Q8TCT8;Q8TCT9;Q8TE58;Q8TE60;Q8TEB7;Q8TEB9;Q8WU17;Q8WVZ7;Q8WW43;Q8WXG9;Q92542;Q92575;Q92611;Q92643;Q92834;Q92876;Q969H0;Q969M3;Q96A33;Q96A59;Q96BI3;Q96E52;Q96F81;Q96GF1;Q96IY4;Q96MT1;Q96Q80;Q96SM3;Q96T52;Q96T53;Q96TA2;Q99460;Q99542;Q99572;Q99942;Q99965;Q9BT67;Q9BUN8;Q9BV94;Q9BWP8;Q9BY50;Q9BYF1;Q9BZ11;Q9BZK7;Q9BZQ6;Q9C000;Q9GZN4;Q9GZP9;Q9H061;Q9H2U9;Q9H300;Q9H306;Q9H3G5;Q9H3S3;Q9H4B8;Q9H6Y7;Q9H7M9;Q9H920;Q9H9V4;Q9HB40;Q9NQE7;Q9NRS4;Q9NV92;Q9NX52;Q9NYU2;Q9NZ42;Q9NZP8;Q9NZS9;Q9P055;Q9P0K1;Q9P2N4;Q9UBR2;Q9UBU6;Q9UBV2;Q9UBX7;Q9UHG3;Q9UHL4;Q9UII4;Q9UIQ6;Q9UJZ1;Q9UKC9;Q9UKF2;Q9UKP5;Q9UKQ2;Q9UKR0;Q9UKR3;Q9UKV5;Q9UL52;Q9ULT6;Q9UPW5;Q9UQ90;Q9UQC9;Q9Y256;Q9Y2M5;Q9Y3Q0;Q9Y3Q7;Q9Y4W6;Q9Y5Q5;Q9Y5R2;Q9Y679;Q9Y6A9;Q9Y6U7
GO:0001936	6	regulation of endothelial cell proliferation	0.597068	0.784944	0.00879029	0.0111986	0.0179758	0.329881	42	49	4736	3299	91	8126	4778	O00329;O14786;O43508;O60462;P01133;P01375;P03950;P07996;P09486;P11362;P13500;P17813;P17948;P19526;P21359;P29459;P30556;P35414;P36897;P37023;P41159;P41221;P41595;P47989;P51677;P55290;P78536;Q01955;Q02763;Q03135;Q10981;Q13591;Q16610;Q7L8A9;Q8IWU6;Q8N122;Q92847;Q9H2S6;Q9NUM3;Q9UBU3;Q9UK05;Q9Y258
GO:0033138	10	positive regulation of peptidyl-serine phosphorylation	0.51756	0.724377	0.00481373	0.00664534	0.0179858	0.329881	23	31	4755	3317	54	8126	4778	O43597;P00533;P01138;P01375;P01562;P01563;P01570;P01579;P05000;P05013;P05067;P13725;P15018;P20783;P35354;P41221;P58400;Q03135;Q16288;Q16620;Q8N122;Q8N5H7;Q9UKZ4
GO:0141187	6	nucleic acid biosynthetic process	0.588439	0.778639	0.00795312	0.0102141	0.0182487	0.333627	38	45	4740	3303	83	8126	4778	P01270;P03950;P05305;P06400;P08476;P08572;P17861;P19438;P21730;P29279;P35711;P46531;P50613;P56192;P60568;P63135;P78426;P81172;Q00059;Q12789;Q14934;Q15562;Q53T94;Q7LG56;Q86Y01;Q8N9R8;Q8WUY8;Q92878;Q92994;Q96MN5;Q96T23;Q9BWH6;Q9C0K1;Q9H1Y0;Q9NP59;Q9UK05;Q9ULK4;Q9Y2T7
GO:0048660	5	regulation of smooth muscle cell proliferation	0.588439	0.778639	0.00795312	0.0102141	0.0182487	0.333627	38	45	4740	3303	83	8126	4778	O00206;O95388;O95967;P00533;P01137;P01375;P01579;P03950;P05090;P05305;P07996;P08697;P15428;P15502;P17861;P20774;P21359;P21802;P25103;P25105;P28222;P29459;P35354;P36894;P41587;P43119;P55290;Q13873;Q15077;Q15761;Q15848;Q16602;Q16832;Q7Z5A7;Q99527;Q9BYF1;Q9UM47;Q9Y5S8
GO:0006412	5	translation	0.418968	0.637767	0.00251151	0.00393798	0.0183474	0.334712	12	20	4766	3328	32	8126	4778	O60783;P00533;P05387;P19525;P36578;P62829;P82673;P82675;Q7Z2W9;Q9NWU5;Q9P0M9;Q9P2E9
GO:0090596	4	sensory organ morphogenesis	0.418968	0.637767	0.00251151	0.00393798	0.0183474	0.334712	12	20	4766	3328	32	8126	4778	O95452;P21359;P25067;P29323;P54762;P55064;Q13361;Q13467;Q14623;Q16611;Q86Z02;Q9P273
GO:0032774	7	RNA biosynthetic process	0.578076	0.770989	0.00711595	0.00922963	0.0185469	0.33799	34	41	4744	3307	75	8126	4778	P01270;P03950;P05305;P06400;P08476;P08572;P17861;P19438;P21730;P35711;P46531;P50613;P56192;P60568;P78426;P81172;Q00059;Q12789;Q14934;Q15562;Q53T94;Q86Y01;Q8N9R8;Q8WUY8;Q92994;Q96MN5;Q96T23;Q9BWH6;Q9C0K1;Q9H1Y0;Q9NP59;Q9UK05;Q9ULK4;Q9Y2T7
GO:0051302	4	regulation of cell division	0.537938	0.740632	0.0056509	0.00762983	0.0190296	0.344403	27	35	4751	3313	62	8126	4778	O75400;O95047;P01135;P01137;P02775;P13725;P14416;P21802;P34910;P35462;P41595;P55075;P61812;Q13635;Q15465;Q7Z7K6;Q8IZT6;Q8TE23;Q96K21;Q96LB1;Q96TA2;Q9NR09;Q9NS71;Q9NSD7;Q9NYV9;Q9UGT4;Q9Y585
GO:0006364	8	rRNA processing	0.322555	0.537067	0.00125576	0.00233817	0.0192489	0.344403	6	13	4772	3335	19	8126	4778	Q8IZL8;Q9H0A0;Q9H583;Q9H6R4;Q9NQ55;Q9Y237
GO:0009451	7	RNA modification	0.388003	0.607397	0.00209293	0.00344573	0.0193354	0.344403	10	18	4768	3330	28	8126	4778	O75648;O95620;Q13686;Q6NUM6;Q7Z2T5;Q9H0A0;Q9H4B0;Q9NV66;Q9NXH9;Q9UBS4
GO:0051052	7	regulation of DNA metabolic process	0.619027	0.800335	0.010046	0.0125523	0.0194664	0.344403	48	54	4730	3294	102	8126	4778	O75844;O75888;O95069;O95831;P00533;P01137;P01375;P04201;P05112;P07954;P08575;P11362;P12544;P14210;P16871;P23510;P28223;P37023;P51531;P60568;Q13263;Q13404;Q13535;Q15848;Q16678;Q6UWZ7;Q8N697;Q8NFD5;Q8NFZ0;Q92785;Q92878;Q92925;Q96GM5;Q96L91;Q96QE3;Q9BQI6;Q9BSI4;Q9BT67;Q9H0A0;Q9NPH5;Q9NQR1;Q9NX61;Q9UBD5;Q9UBD9;Q9UK05;Q9UPR3;Q9Y265;Q9Y4A5
GO:0030514	8	negative regulation of BMP signaling pathway	0.455276	0.671334	0.00313939	0.00467635	0.0198129	0.344403	15	23	4763	3325	38	8126	4778	B2RUY7;O95633;P41221;P46531;P98164;Q03135;Q6X4U4;Q7Z3F1;Q8IU80;Q8N8U9;Q8N907;Q9BQB4;Q9BU40;Q9UP38;Q9Y2U8
GO:0035855	6	megakaryocyte development	0.174832	0.340142	0.000418585	0.00123062	0.019941	0.344403	2	8	4776	3340	10	8126	4778	O95866;P10721
GO:0042487	7	regulation of odontogenesis of dentin-containing tooth	0.174832	0.340142	0.000418585	0.00123062	0.019941	0.344403	2	8	4776	3340	10	8126	4778	P55075;Q6UXX9
GO:0090103	4	cochlea morphogenesis	0.174832	0.340142	0.000418585	0.00123062	0.019941	0.344403	2	8	4776	3340	10	8126	4778	O95935;P41221
GO:2000027	5	regulation of animal organ morphogenesis	0.505237	0.714299	0.00439514	0.00615309	0.020297	0.34723	21	29	4757	3319	50	8126	4778	O43609;P01137;P01375;P05305;P08F94;P11362;P14210;P28906;P36894;P39905;P41221;P50052;P55075;Q15465;Q6UXX9;Q8IWU6;Q99835;Q9BXB1;Q9HCK4;Q9Y5V3;Q9Y6N7
GO:0007088	7	regulation of mitotic nuclear division	0.432229	0.650272	0.0027208	0.0041841	0.0217691	0.36494	13	21	4765	3327	34	8126	4778	O75414;P01133;P01135;P01308;P01375;P05305;P06213;P06400;P14138;P35462;P55075;Q99640;Q9Y6D9
GO:0009953	4	dorsal/ventral pattern formation	0.432229	0.650272	0.0027208	0.0041841	0.0217691	0.36494	13	21	4765	3327	34	8126	4778	O43897;P05305;P36894;P37023;P49768;P55075;Q04771;Q13635;Q15465;Q5VTB9;Q8TD84;Q96F81;Q99835
GO:0072124	6	regulation of glomerular mesangial cell proliferation	0.1166	0.242959	0.000209293	0.000861432	0.0221033	0.36494	1	6	4777	3342	7	8126	4778	O75635
GO:0061303	3	cornea development in camera-type eye	0.1166	0.242959	0.000209293	0.000861432	0.0221033	0.36494	1	6	4777	3342	7	8126	4778	O60938
GO:0000154	9	rRNA modification	0.1166	0.242959	0.000209293	0.000861432	0.0221033	0.36494	1	6	4777	3342	7	8126	4778	Q9H0A0
GO:0035493	6	SNARE complex assembly	0.1166	0.242959	0.000209293	0.000861432	0.0221033	0.36494	1	6	4777	3342	7	8126	4778	Q9HBJ8
GO:0043653	7	mitochondrial fragmentation involved in apoptotic process	0.1166	0.242959	0.000209293	0.000861432	0.0221033	0.36494	1	6	4777	3342	7	8126	4778	Q15303
GO:0060192	6	negative regulation of lipase activity	0.1166	0.242959	0.000209293	0.000861432	0.0221033	0.36494	1	6	4777	3342	7	8126	4778	Q99523
GO:1901722	5	regulation of cell proliferation involved in kidney development	0.1166	0.242959	0.000209293	0.000861432	0.0221033	0.36494	1	6	4777	3342	7	8126	4778	O75635
GO:0050000	3	chromosome localization	0.1166	0.242959	0.000209293	0.000861432	0.0221033	0.36494	1	6	4777	3342	7	8126	4778	O94901
GO:0061072	3	iris morphogenesis	0.1166	0.242959	0.000209293	0.000861432	0.0221033	0.36494	1	6	4777	3342	7	8126	4778	Q86Z02
GO:0071694	4	maintenance of protein location in extracellular region	0.1166	0.242959	0.000209293	0.000861432	0.0221033	0.36494	1	6	4777	3342	7	8126	4778	Q8N907
GO:0051971	7	positive regulation of transmission of nerve impulse	0.1166	0.242959	0.000209293	0.000861432	0.0221033	0.36494	1	6	4777	3342	7	8126	4778	P49286
GO:0048208	7	COPII vesicle coating	0.1166	0.242959	0.000209293	0.000861432	0.0221033	0.36494	1	6	4777	3342	7	8126	4778	Q8IUR0
GO:0031629	9	synaptic vesicle fusion to presynaptic active zone membrane	0.1166	0.242959	0.000209293	0.000861432	0.0221033	0.36494	1	6	4777	3342	7	8126	4778	Q7Z6L0
GO:0071345	5	cellular response to cytokine stimulus	0.686774	0.845008	0.0165341	0.0195668	0.0224224	0.369596	79	80	4699	3268	159	8126	4778	O00206;O14788;O15229;O43464;O43597;O43759;O43820;O60462;O75077;O95477;O95832;P01375;P01730;P02675;P02679;P02778;P05305;P07333;P07996;P08473;P10145;P13385;P13500;P14672;P16471;P17181;P17861;P19256;P20594;P22897;P23378;P24071;P30101;P30872;P32248;P32927;P36888;P41221;P42701;P47992;P48023;P48551;P49238;P55011;P55087;P58397;P61073;P78324;P78426;Q01629;Q01813;Q08722;Q12891;Q13488;Q14393;Q15063;Q16678;Q5VWQ8;Q6ZN66;Q6ZWK4;Q86SU0;Q86WV6;Q86Y01;Q8N8V2;Q92819;Q96PP9;Q99527;Q9BR26;Q9BT40;Q9BXS9;Q9H0R5;Q9H172;Q9H295;Q9NXE4;Q9NY97;Q9UEW8;Q9ULV1;Q9Y274;Q9Y2L9
GO:0006959	3	humoral immune response	0.716449	0.863305	0.0209293	0.0242432	0.0229556	0.376821	100	97	4678	3251	197	8126	4778	O00602;O14625;O15263;O43927;O75636;P00751;P01031;P01375;P01562;P01563;P01570;P01579;P01591;P01911;P01920;P02675;P02745;P02746;P02747;P02748;P02775;P02778;P02787;P02788;P03950;P03973;P04054;P04196;P04279;P04439;P05000;P05013;P05155;P05156;P07358;P07478;P0C0L4;P0C0L5;P10145;P10643;P10909;P11226;P11836;P12724;P13232;P13500;P13671;P13747;P15907;P17927;P19876;P19957;P20023;P20160;P21754;P22362;P32249;P36980;P41597;P46531;P47992;P49279;P51684;P55774;P59665;P59666;P78556;Q01524;Q02383;Q03591;Q04721;Q07325;Q08648;Q10588;Q15485;Q16627;Q16663;Q5VX71;Q68D85;Q8IUB2;Q8IUB3;Q8NEX5;Q8NEX6;Q8NHW4;Q8WWY7;Q92496;Q92583;Q96LB8;Q99969;Q9BUD6;Q9BWP8;Q9BXR6;Q9H1F0;Q9H1M4;Q9NP55;Q9NP99;Q9NZC2;Q9NZP8;Q9UBD3;Q9Y258
GO:0001654	5	eye development	0.49107	0.702468	0.00397656	0.00566084	0.0231365	0.379425	19	27	4759	3321	46	8126	4778	O15537;P04798;P0CW18;P18850;P49286;P61812;Q13467;Q13936;Q15465;Q2M3G0;Q5SZK8;Q6KCM7;Q6ZMH5;Q86Z02;Q8TE60;Q8WUA8;Q9BU40;Q9H0W8;Q9UPM9
GO:1904019	5	epithelial cell apoptotic process	0.291221	0.500209	0.00104646	0.00209205	0.0232831	0.380731	5	12	4773	3336	17	8126	4778	P06400;P25101;P48736;Q92736;Q9Y219
GO:0009191	9	ribonucleoside diphosphate catabolic process	0.291221	0.500209	0.00104646	0.00209205	0.0232831	0.380731	5	12	4773	3336	17	8126	4778	P28223;Q01813;Q9BW91;Q9NQZ7;Q9Y227
GO:0043067	4	regulation of programmed cell death	0.824636	0.925633	0.0694851	0.0750677	0.0234127	0.380738	332	278	4446	3070	610	8126	4778	O00144;O00206;O00220;O00329;O00533;O14786;O14798;O15033;O15041;O15118;O15269;O43255;O43424;O43464;O43508;O43597;O60346;O60911;O60931;O75581;O75845;O75915;O76024;O94813;O94826;O95185;O95471;O95497;O95819;O95831;O95881;O95971;P00533;P01042;P01137;P01138;P01270;P01308;P01375;P01579;P01588;P02458;P02675;P02679;P02778;P02788;P04054;P04196;P04626;P04629;P05112;P05305;P05556;P06400;P06756;P07333;P07339;P07766;P07996;P08476;P08575;P08581;P08F94;P09668;P09693;P09912;P10721;P10909;P10997;P11362;P11717;P12273;P12544;P12821;P13232;P13385;P13500;P14210;P14625;P14784;P15428;P15907;P15941;P16410;P16444;P16471;P16615;P16871;P17405;P17693;P17861;P18850;P19438;P19525;P19634;P20160;P20783;P20916;P20936;P21145;P21359;P21554;P21583;P21860;P22003;P23229;P23471;P24071;P24530;P25106;P25116;P25445;P25774;P26992;P27797;P28223;P28907;P29376;P29459;P29965;P30044;P30101;P30405;P30542;P32248;P32322;P34910;P35318;P35354;P36888;P36897;P39905;P40189;P41159;P41221;P41273;P41595;P42338;P42345;P42771;P42858;P43005;P43026;P43088;P46531;P48023;P48058;P48736;P49238;P49286;P49747;P49768;P50052;P50453;P50897;P51681;P53634;P53801;P55061;P55075;P55085;P56199;P57059;P60568;P61073;P61803;P61812;P78325;P78536;P80108;P80192;P98164;Q01650;Q02297;Q02763;Q02779;Q03135;Q04721;Q04771;Q06418;Q06643;Q12791;Q12841;Q12866;Q12879;Q12884;Q12891;Q13002;Q13217;Q13286;Q13423;Q13530;Q13571;Q13591;Q13686;Q14393;Q14623;Q14643;Q14721;Q14833;Q14934;Q15011;Q15041;Q15303;Q15375;Q15465;Q15761;Q15848;Q16515;Q16548;Q16611;Q16620;Q16678;Q16832;Q19T08;Q49MI3;Q4KMQ2;Q5HYL7;Q5NUL3;Q5QJU3;Q5U3C3;Q5VWQ8;Q6ISU1;Q6UWH6;Q6UXZ0;Q6ZMG9;Q7LG56;Q7Z7D3;Q86TM6;Q86UE4;Q86VZ5;Q86XL3;Q8IU68;Q8IUH5;Q8IXT1;Q8IYB8;Q8N138;Q8N2F6;Q8N357;Q8NBI3;Q8NBP7;Q8NF91;Q8NFZ0;Q8NHL6;Q8NI17;Q8TDS4;Q8TDZ2;Q8TEB9;Q8WXD0;Q92186;Q92504;Q92633;Q92843;Q92847;Q969H0;Q969X1;Q96A09;Q96E52;Q96EY1;Q96FX8;Q96L91;Q96QE3;Q96TA2;Q99527;Q99572;Q99784;Q99835;Q9BWQ8;Q9BXN2;Q9BXX0;Q9BY10;Q9C000;Q9H0W8;Q9H1Y0;Q9H1Y3;Q9H2P0;Q9H300;Q9H3K2;Q9H6L5;Q9H9V4;Q9HA72;Q9HC23;Q9HC24;Q9HC29;Q9HCU0;Q9NP59;Q9NP84;Q9NPG1;Q9NQ11;Q9NQC3;Q9NQV5;Q9NR09;Q9NR28;Q9NS93;Q9NSA1;Q9NUN7;Q9NX46;Q9NX61;Q9NY25;Q9NZC2;Q9NZJ5;Q9NZJ7;Q9NZQ7;Q9NZS9;Q9UBD9;Q9UBM7;Q9UBU3;Q9UBV4;Q9UBY8;Q9UHF4;Q9UHI6;Q9UKV3;Q9ULC5;Q9ULF5;Q9UM73;Q9UP38;Q9UPY5;Q9Y241;Q9Y265;Q9Y2C9;Q9Y2M5;Q9Y3E5;Q9Y4A5;Q9Y4D7;Q9Y4L1;Q9Y5F7;Q9Y5S8;Q9Y5U5;Q9Y5U9;Q9Y5V3;Q9Y6C9;Q9Y6G1
GO:0023051	3	regulation of signaling	0.878763	0.95665	0.182712	0.190992	0.0235536	0.380738	873	679	3905	2669	1552	8126	4778	A2VDJ0;A6NI73;A6NIX2;A6NKF7;A6NL88;A6NND4;A8MWY0;B2RTY4;B2RUY7;B4DS77;B8ZZ34;O00144;O00206;O00222;O00254;O00398;O00555;O14495;O14672;O14786;O14788;O14842;O14936;O15041;O15085;O15118;O15146;O15229;O15240;O15243;O15303;O15354;O15399;O15503;O15552;O15554;O43157;O43255;O43300;O43323;O43424;O43464;O43508;O43525;O43567;O43581;O43597;O43609;O43613;O43657;O43759;O43914;O60271;O60346;O60353;O60359;O60383;O60478;O60488;O60721;O60858;O60883;O60907;O60911;O60931;O75064;O75072;O75094;O75204;O75473;O75787;O75844;O75881;O75915;O75962;O76024;O76090;O94813;O94898;O94985;O95196;O95214;O95236;O95388;O95393;O95477;O95497;O95528;O95563;O95622;O95633;O95711;O95819;O95858;O95866;O95881;O95935;O95970;O95971;P00533;P00742;P00749;P00750;P00995;P01133;P01135;P01137;P01138;P01160;P01189;P01215;P01241;P01242;P01270;P01308;P01375;P01579;P01588;P01730;P01911;P02458;P02647;P02675;P02679;P02751;P02788;P02790;P02818;P03971;P04035;P04054;P04196;P04201;P04275;P04626;P04629;P05067;P05090;P05111;P05113;P05305;P05408;P05556;P06213;P06276;P06400;P06756;P06850;P07093;P07333;P07585;P07766;P07942;P07996;P08172;P08247;P08254;P08473;P08476;P08575;P08581;P08697;P08908;P08913;P08922;P08962;P08F94;P09668;P09683;P09912;P0C0P6;P0DML2;P0DML3;P0DMS8;P0DP57;P10145;P10451;P10645;P10721;P10909;P10912;P10997;P11168;P11362;P12821;P13232;P13385;P13498;P13500;P13569;P13591;P13688;P13725;P13945;P14138;P14210;P14416;P14672;P14778;P15018;P15248;P15328;P15391;P15882;P15941;P16109;P16234;P16615;P16671;P16871;P17405;P17693;P17813;P17861;P17948;P18089;P18433;P18510;P18825;P18850;P19438;P19525;P19634;P20309;P20396;P20783;P21145;P21359;P21452;P21554;P21579;P21583;P21728;P21730;P21802;P21860;P21917;P22003;P22303;P22460;P22607;P22692;P22888;P22894;P23229;P23468;P23469;P23634;P23945;P24043;P24530;P24592;P25090;P25101;P25103;P25106;P25116;P25391;P25445;P25774;P27037;P27797;P27930;P28222;P28223;P28335;P28907;P29275;P29279;P29317;P29322;P29323;P29376;P29459;P30101;P30405;P30518;P30531;P30532;P30542;P30556;P30988;P30990;P31391;P31641;P31645;P32238;P32246;P32248;P32249;P32297;P32322;P34925;P34972;P34998;P35348;P35354;P35367;P35368;P35372;P35414;P35462;P36544;P36888;P36894;P36896;P36897;P37023;P39086;P39900;P39905;P40145;P40189;P41145;P41146;P41159;P41180;P41221;P41440;P41586;P41594;P41595;P41597;P42081;P42262;P42263;P42338;P42345;P42785;P42857;P42858;P43003;P43005;P43026;P43119;P43146;P43657;P46093;P46531;P47211;P47872;P47900;P47901;P47989;P48023;P48058;P48067;P48546;P48645;P48736;P49238;P49286;P49768;P49815;P50052;P50416;P50897;P50993;P51575;P51582;P51654;P51810;P51841;P52803;P53634;P53801;P53805;P53985;P54756;P54762;P54764;P54851;P55011;P55061;P55075;P55085;P55287;P55290;P56199;P56373;P56706;P56856;P56975;P57088;P57103;P58397;P58400;P59901;P61073;P61812;P62079;P62829;P62955;P69849;P78324;P78325;P78352;P78426;P78504;P78509;P78536;P80108;P98164;P98194;Q00975;Q01726;Q01973;Q02297;Q02643;Q02763;Q02779;Q03135;Q04721;Q04771;Q04912;Q05586;Q05901;Q06418;Q06643;Q08334;Q08345;Q08722;Q08828;Q09328;Q09428;Q10588;Q12772;Q12841;Q12866;Q12879;Q12891;Q13002;Q13224;Q13286;Q13291;Q13304;Q13332;Q13370;Q13404;Q13443;Q13478;Q13488;Q13530;Q13535;Q13563;Q13571;Q13591;Q13635;Q13873;Q14118;Q14330;Q14393;Q14416;Q14563;Q14573;Q14623;Q14643;Q14721;Q14831;Q14832;Q14833;Q14934;Q14956;Q14980;Q15011;Q15043;Q15063;Q15077;Q15256;Q15283;Q15303;Q15375;Q15399;Q15465;Q15743;Q15761;Q15762;Q15768;Q15822;Q15825;Q15848;Q15884;Q16099;Q16288;Q16348;Q16394;Q16572;Q16610;Q16611;Q16620;Q16678;Q16739;Q16827;Q16832;Q16836;Q24JP5;Q2HXU8;Q2I0M5;Q2M2I8;Q2PPJ7;Q2Y0W8;Q496J9;Q4KMG0;Q53EU6;Q56VL3;Q5GLZ8;Q5HYL7;Q5IJ48;Q5JS13;Q5NUL3;Q5T197;Q5T4T1;Q5T5C0;Q5T848;Q5T9L3;Q5VT97;Q5VTB9;Q5VWQ8;Q5XXA6;Q63HN8;Q66K66;Q68DV7;Q6DKI7;Q6DN12;Q6DN14;Q6GYQ0;Q6IA17;Q6IC98;Q6J4K2;Q6P4F7;Q6PIZ9;Q6TCH7;Q6U841;Q6UX01;Q6UXD5;Q6UXF1;Q6UXH8;Q6UXT8;Q6UXX9;Q6W5P4;Q6X4U4;Q6XR72;Q6YHK3;Q6ZSJ9;Q70CQ2;Q7L1I2;Q7LG56;Q7RTM1;Q7Z2D5;Q7Z2Y5;Q7Z3F1;Q7Z6L0;Q7Z7H5;Q86SU0;Q86T65;Q86TM6;Q86UD5;Q86UE4;Q86UE6;Q86UK0;Q86UR5;Q86UT6;Q86V40;Q86VZ1;Q86VZ5;Q86WV6;Q86XR7;Q86Y01;Q86Y34;Q86Z02;Q8IU54;Q8IU68;Q8IU80;Q8IUH4;Q8IUH5;Q8IUW5;Q8IWA5;Q8IWR1;Q8IWT6;Q8IWU4;Q8IWU6;Q8IWV1;Q8IWV2;Q8IWV7;Q8IWV8;Q8IWY4;Q8IXT1;Q8IY34;Q8IY49;Q8IYL9;Q8IZF0;Q8IZT6;Q8IZY2;Q8N0V5;Q8N0W4;Q8N114;Q8N122;Q8N149;Q8N1F7;Q8N2F6;Q8N2Q7;Q8N2S1;Q8N357;Q8N3F9;Q8N423;Q8N475;Q8N490;Q8N5M9;Q8N5V2;Q8N697;Q8N6C5;Q8N8U9;Q8N8V2;Q8N907;Q8N9B8;Q8N9R8;Q8NBI3;Q8NBJ9;Q8NBL1;Q8NBM4;Q8NBP7;Q8NBW4;Q8NC24;Q8NC42;Q8NC56;Q8NCW6;Q8NE79;Q8NE86;Q8NF91;Q8NFF2;Q8NFJ5;Q8NFM7;Q8NFZ0;Q8NFZ3;Q8NFZ4;Q8NFZ8;Q8NG11;Q8NHJ6;Q8NHV5;Q8TB61;Q8TCT6;Q8TCT7;Q8TCT8;Q8TCU5;Q8TD43;Q8TDF5;Q8TDL5;Q8TDQ0;Q8TDQ1;Q8TDS4;Q8TDU6;Q8WU39;Q8WUA8;Q8WUM9;Q8WVF2;Q8WVV5;Q8WXD0;Q8WXG9;Q8WXI8;Q92542;Q92574;Q92633;Q92692;Q92838;Q92843;Q92847;Q92859;Q92876;Q93008;Q93086;Q969E3;Q969H0;Q969V5;Q969X1;Q96A25;Q96A29;Q96A49;Q96A54;Q96A59;Q96BQ1;Q96CC6;Q96CW9;Q96D31;Q96EY1;Q96FE7;Q96GF1;Q96IK0;Q96MU8;Q96MX0;Q96N19;Q96P20;Q96P31;Q96P66;Q96PE1;Q96PQ0;Q96Q45;Q96QD8;Q96QE3;Q96QP1;Q96RI0;Q96S97;Q99467;Q99527;Q99571;Q99572;Q99677;Q99678;Q99679;Q99788;Q99835;Q99941;Q99943;Q9BQB4;Q9BQI4;Q9BQT9;Q9BT40;Q9BT67;Q9BU40;Q9BWQ8;Q9BXB1;Q9BXC1;Q9BXJ4;Q9BXN1;Q9BXN2;Q9BXW9;Q9BY10;Q9BY67;Q9BYB0;Q9BYF1;Q9BZG2;Q9BZJ7;Q9BZK7;Q9C0A0;Q9C0B5;Q9C0C4;Q9C0K1;Q9GZQ4;Q9GZZ6;Q9H244;Q9H2B2;Q9H2E6;Q9H2H9;Q9H2P0;Q9H300;Q9H3E2;Q9H3K2;Q9H3N8;Q9H400;Q9H488;Q9H490;Q9H4D0;Q9H4M7;Q9H511;Q9H6Y7;Q9H756;Q9H936;Q9HA72;Q9HAV5;Q9HB89;Q9HBA0;Q9HBW0;Q9HBW1;Q9HBX8;Q9HC24;Q9HC29;Q9HCJ2;Q9HCK4;Q9HCQ7;Q9HCR9;Q9HCT0;Q9HD89;Q9NP84;Q9NPF7;Q9NPH5;Q9NPH9;Q9NPR9;Q9NQC3;Q9NQQ7;Q9NQR1;Q9NQR9;Q9NQV5;Q9NR09;Q9NR97;Q9NS82;Q9NS93;Q9NSA1;Q9NSY1;Q9NUE0;Q9NV29;Q9NV92;Q9NX18;Q9NX40;Q9NX61;Q9NXF8;Q9NYG2;Q9NYJ7;Q9NZ94;Q9NZC2;Q9NZH0;Q9NZJ5;Q9NZJ7;Q9NZM1;Q9NZS9;Q9P035;Q9P0K9;Q9UBB6;Q9UBL9;Q9UBN1;Q9UBS5;Q9UBU2;Q9UBU3;Q9UBV4;Q9UBY5;Q9UEW8;Q9UF02;Q9UHF4;Q9UI40;Q9UIJ5;Q9UK05;Q9UKC9;Q9UKV5;Q9UKZ4;Q9UL54;Q9ULC5;Q9ULF5;Q9ULI3;Q9ULK0;Q9ULT6;Q9ULV1;Q9ULW2;Q9UM73;Q9UMX5;Q9UNE0;Q9UP38;Q9UP52;Q9UPN3;Q9UPR5;Q9UPX6;Q9UPY3;Q9UPY5;Q9UQ52;Q9UQP3;Q9Y219;Q9Y265;Q9Y283;Q9Y2C9;Q9Y2H2;Q9Y2I2;Q9Y2T6;Q9Y2U8;Q9Y397;Q9Y3E0;Q9Y3V2;Q9Y4C4;Q9Y4L1;Q9Y5S8;Q9Y5U4;Q9Y5V3;Q9Y5W7;Q9Y5W8;Q9Y5X5;Q9Y5Y4;Q9Y639;Q9Y653;Q9Y698;Q9Y6A2;Q9Y6C5;Q9Y6D9;Q9Y6G1;Q9Y6M5;Q9Y6N7;Q9Y6Q6;Q9Y6Y9
GO:0009607	2	response to biotic stimulus	0.836488	0.932189	0.082252	0.0882353	0.023568	0.380738	393	324	4385	3024	717	8126	4778	A1L4H1;A6NI73;O00206;O00270;O00329;O00584;O00602;O14625;O15229;O15240;O15263;O15551;O43820;O43914;O43927;O60494;O60602;O60706;O60858;O75636;O75841;O75844;O75951;O76024;O76082;O94826;O94919;O95452;O95477;O95497;O95711;O95727;O95751;O95832;O95925;O95971;P00738;P00751;P01031;P01137;P01210;P01375;P01562;P01563;P01570;P01579;P01588;P01591;P01730;P01889;P01911;P02675;P02741;P02745;P02746;P02747;P02748;P02775;P02778;P02787;P02788;P03950;P03973;P04054;P04196;P04279;P04439;P04798;P04839;P05000;P05013;P05155;P05156;P05186;P05305;P06729;P06858;P07333;P07358;P07478;P08172;P08254;P08575;P09237;P09912;P0C0L4;P0C0L5;P0DP74;P10145;P10153;P10321;P10643;P10645;P10909;P11226;P11836;P12314;P12544;P12724;P12821;P13164;P13498;P13500;P13671;P13686;P13747;P14920;P15260;P15428;P16109;P16150;P16471;P16671;P16871;P17181;P17213;P17405;P17861;P17927;P18564;P19438;P19525;P19876;P19957;P20023;P20160;P21554;P21730;P21731;P21802;P22362;P22894;P22897;P23510;P24071;P24394;P24530;P25090;P25105;P25116;P26012;P26715;P26718;P27797;P28336;P29120;P29317;P29323;P29459;P30550;P32248;P32927;P32971;P34972;P35247;P35318;P35354;P36980;P38484;P39900;P41145;P41221;P42081;P43088;P43119;P43629;P46531;P46663;P47992;P48023;P48551;P48736;P49238;P49279;P51654;P51674;P51679;P51681;P54108;P55085;P55774;P57088;P57739;P59665;P59666;P59901;P60153;P61073;P61769;P61916;P67812;P78310;P78324;P78536;P78556;P81172;P81534;P81605;Q00534;Q01118;Q01524;Q01629;Q01650;Q02383;Q03135;Q03519;Q03591;Q04118;Q04721;Q04912;Q07325;Q08334;Q08648;Q09428;Q12891;Q12908;Q13217;Q13241;Q13263;Q13291;Q13443;Q13444;Q13451;Q13467;Q13530;Q13571;Q15399;Q15485;Q15848;Q16348;Q16394;Q16553;Q16611;Q16627;Q16663;Q30KP8;Q30KP9;Q30KQ4;Q30KQ5;Q30KQ8;Q30KQ9;Q30KR1;Q4QY38;Q56VL3;Q58DX5;Q5GAN3;Q5J5C9;Q5JRV8;Q5KU26;Q5T197;Q5VUM1;Q5VWK5;Q5VWQ8;Q5VX71;Q63HN8;Q68D85;Q6H3X3;Q6UVW9;Q6ZMZ0;Q6ZN66;Q7Z7B8;Q7Z7D3;Q86SG7;Q86UT6;Q86VE9;Q86WV6;Q86XR7;Q86YW5;Q8IU54;Q8IUB2;Q8IUB3;Q8IUN9;Q8IVB4;Q8IWR1;Q8IY26;Q8IY34;Q8IZK6;Q8IZN7;Q8N149;Q8N423;Q8N5M9;Q8N688;Q8N690;Q8N697;Q8N8V2;Q8NAC3;Q8NEX5;Q8NEX6;Q8NFQ6;Q8NFZ0;Q8NG35;Q8NHL6;Q8NHW4;Q8NI17;Q8TAA1;Q8TD07;Q8TDL5;Q8TDQ0;Q8WTV0;Q8WWQ8;Q8WWY7;Q8WXI8;Q92583;Q92667;Q92847;Q92956;Q96A25;Q96A33;Q96B21;Q96BZ4;Q96C12;Q96D96;Q96DU3;Q96F46;Q96GF1;Q96LB8;Q96P20;Q96PD5;Q96PP9;Q96QP1;Q96QS1;Q96RW7;Q99467;Q99527;Q99572;Q99665;Q99698;Q99735;Q99835;Q99942;Q99969;Q9BQ51;Q9BQ95;Q9BQA9;Q9BTY2;Q9BUD6;Q9BWP8;Q9BWS9;Q9BXB1;Q9BXN2;Q9BXR5;Q9BXR6;Q9BY10;Q9BYZ8;Q9BZM4;Q9BZM5;Q9BZM6;Q9BZW8;Q9C000;Q9C002;Q9C0B5;Q9H0P0;Q9H0R5;Q9H1C4;Q9H1F0;Q9H1M3;Q9H1M4;Q9H1Y0;Q9HB29;Q9HC29;Q9NP55;Q9NP99;Q9NPF7;Q9NR97;Q9NRA2;Q9NRD8;Q9NUE0;Q9NY15;Q9NY25;Q9NZC2;Q9NZJ5;Q9NZP8;Q9NZQ7;Q9NZS2;Q9P0N8;Q9P2N4;Q9UBD3;Q9UBH6;Q9UBJ2;Q9UIB8;Q9UII4;Q9UJ71;Q9ULY5;Q9UM00;Q9UMR7;Q9Y258;Q9Y2C3;Q9Y2C9;Q9Y4C4;Q9Y679;Q9Y6M5;Q9Y6Q6;Q9Y6Y9
GO:0098542	5	defense response to other organism	0.810348	0.917792	0.0583926	0.0636229	0.0235928	0.380738	279	238	4499	3110	517	8126	4778	A1L4H1;A6NI73;O00206;O00329;O00584;O00602;O14625;O15240;O15263;O43927;O60602;O60706;O60858;O75636;O75951;O94919;O95497;O95711;O95925;O95971;P00738;P00751;P01031;P01137;P01375;P01562;P01563;P01570;P01579;P01591;P01730;P01889;P02675;P02741;P02745;P02746;P02747;P02748;P02775;P02778;P02787;P02788;P03950;P03973;P04054;P04196;P04279;P04439;P04839;P05000;P05013;P05155;P05156;P06729;P07333;P07358;P07478;P08254;P08575;P09237;P09912;P0C0L4;P0C0L5;P0DP74;P10145;P10153;P10321;P10643;P10645;P10909;P11226;P12314;P12724;P13164;P13498;P13500;P13671;P13686;P13747;P14920;P16109;P16150;P16671;P16871;P17213;P17927;P19438;P19525;P19876;P19957;P20023;P20160;P21730;P22362;P23510;P24394;P25090;P26715;P26718;P28336;P29317;P29459;P32971;P35247;P36980;P38484;P41145;P43629;P47992;P48551;P48736;P49238;P49279;P54108;P55085;P55774;P57088;P57739;P59665;P59666;P59901;P60153;P78310;P78536;P78556;P81172;P81534;P81605;Q01524;Q01629;Q02383;Q03591;Q04118;Q04721;Q04912;Q07325;Q08334;Q08648;Q12891;Q13217;Q13241;Q13263;Q13291;Q13444;Q13530;Q15399;Q15485;Q16348;Q16553;Q16627;Q16663;Q30KP8;Q30KP9;Q30KQ4;Q30KQ5;Q30KQ8;Q30KQ9;Q30KR1;Q4QY38;Q5GAN3;Q5J5C9;Q5KU26;Q5T197;Q5VUM1;Q5VWK5;Q5VWQ8;Q5VX71;Q63HN8;Q68D85;Q6H3X3;Q6UVW9;Q6ZMZ0;Q6ZN66;Q7Z7B8;Q86SG7;Q86UT6;Q86VE9;Q86WV6;Q86XR7;Q86YW5;Q8IU54;Q8IUB2;Q8IUB3;Q8IUN9;Q8IVB4;Q8IWR1;Q8IY26;Q8IY34;Q8IZK6;Q8IZN7;Q8N149;Q8N5M9;Q8N688;Q8N690;Q8N697;Q8N8V2;Q8NAC3;Q8NEX5;Q8NEX6;Q8NFQ6;Q8NG35;Q8NHL6;Q8NHW4;Q8NI17;Q8TAA1;Q8TD07;Q8TDL5;Q8TDQ0;Q8WWQ8;Q8WWY7;Q8WXI8;Q92583;Q92667;Q92956;Q96A25;Q96B21;Q96BZ4;Q96C12;Q96D96;Q96DU3;Q96F46;Q96GF1;Q96LB8;Q96P20;Q96PD5;Q96PP9;Q96QP1;Q96QS1;Q99467;Q99527;Q99572;Q99698;Q99969;Q9BQ95;Q9BQA9;Q9BUD6;Q9BWP8;Q9BWS9;Q9BXB1;Q9BXN2;Q9BXR5;Q9BXR6;Q9BY10;Q9BZM4;Q9BZM5;Q9BZM6;Q9BZW8;Q9C000;Q9C0B5;Q9H0P0;Q9H0R5;Q9H1C4;Q9H1F0;Q9H1M3;Q9H1M4;Q9HB29;Q9HC29;Q9NP55;Q9NP99;Q9NPF7;Q9NR97;Q9NUE0;Q9NY15;Q9NY25;Q9NZC2;Q9NZP8;Q9NZS2;Q9P0N8;Q9UBD3;Q9UIB8;Q9UII4;Q9UJ71;Q9ULY5;Q9UMR7;Q9Y258;Q9Y2C9;Q9Y4C4;Q9Y6M5;Q9Y6Y9
GO:0006259	6	DNA metabolic process	0.629693	0.807409	0.00983675	0.0121831	0.0236842	0.380738	47	52	4731	3296	99	8126	4778	A8MW99;O00115;O43196;O75844;P07954;P08913;P24855;P29279;P29965;P50613;P51684;P54277;P63135;Q01726;Q01831;Q13263;Q13404;Q13535;Q13620;Q13686;Q14997;Q16678;Q6PML9;Q6UWZ7;Q7LG56;Q86X24;Q86YA3;Q8IWV8;Q8IYB8;Q8NFZ0;Q8WZ79;Q92878;Q93008;Q969H0;Q96EY1;Q96L91;Q96QE3;Q9BQI6;Q9BSI4;Q9BXW9;Q9NX46;Q9UBD5;Q9UPY3;Q9Y265;Q9Y2C4;Q9Y2M0;Q9Y4A5
GO:0043161	9	proteasome-mediated ubiquitin-dependent protein catabolic process	0.549625	0.749466	0.00544161	0.00726064	0.023864	0.380738	26	33	4752	3315	59	8126	4778	A7E2V4;O00623;O43255;O60337;O60858;O60907;O94822;P41002;P48556;Q13263;Q5T4S7;Q6ZT12;Q86TM6;Q8IWV7;Q8IWV8;Q8NEE6;Q8WU17;Q969H0;Q96MT1;Q99460;Q9BUN8;Q9BZK7;Q9H9V4;Q9NZS9;Q9UKC9;Q9Y2M5
GO:0006950	2	response to stress	0.874767	0.954175	0.166388	0.174379	0.0240028	0.380738	795	622	3983	2726	1417	8126	4778	A1E959;A1KZ92;A1L4H1;A6NI73;A6NIX2;A6NJY4;A8K7I4;O00124;O00206;O00237;O00254;O00270;O00329;O00421;O00469;O00574;O00584;O00590;O00602;O00623;O14495;O14521;O14625;O14649;O14656;O14657;O14786;O14967;O14983;O15229;O15240;O15263;O15354;O15503;O15551;O15554;O43196;O43313;O43315;O43462;O43464;O43561;O43820;O43914;O43927;O60259;O60337;O60427;O60477;O60602;O60636;O60706;O60858;O60883;O75019;O75022;O75023;O75144;O75477;O75636;O75762;O75844;O75882;O75915;O75951;O76024;O94759;O94919;O95069;O95196;O95236;O95256;O95342;O95477;O95497;O95711;O95831;O95918;O95925;O95944;O95971;P00533;P00738;P00749;P00750;P00751;P01011;P01023;P01031;P01042;P01137;P01160;P01210;P01308;P01375;P01562;P01563;P01570;P01579;P01588;P01591;P01730;P01889;P01911;P02675;P02741;P02745;P02746;P02747;P02748;P02751;P02768;P02775;P02778;P02787;P02788;P02818;P03950;P03973;P04054;P04196;P04275;P04279;P04439;P04626;P04629;P04798;P04839;P05000;P05013;P05023;P05067;P05090;P05107;P05112;P05113;P05155;P05156;P05305;P05556;P06729;P06850;P07333;P07358;P07478;P07954;P07996;P08254;P08476;P08575;P08697;P08908;P08910;P08913;P09237;P09326;P09912;P0C0L4;P0C0L5;P0C851;P0DJI9;P0DMS8;P0DMS9;P0DP74;P10145;P10153;P10321;P10586;P10620;P10643;P10645;P10721;P10909;P11166;P11226;P12314;P12318;P12319;P12544;P12724;P12821;P13164;P13498;P13500;P13569;P13667;P13671;P13686;P13747;P13945;P14416;P14625;P14672;P14778;P14920;P15018;P15248;P15328;P15514;P15941;P16109;P16150;P16234;P16410;P16444;P16615;P16671;P16871;P17213;P17405;P17693;P17813;P17861;P17927;P18405;P18510;P18564;P18827;P18850;P19438;P19525;P19634;P19876;P19957;P20023;P20160;P20366;P20701;P20916;P21359;P21728;P21730;P21731;P21802;P21817;P21860;P21917;P21964;P22362;P22460;P23219;P23510;P23634;P23975;P24001;P24394;P24530;P25089;P25090;P25101;P25103;P25105;P25116;P25445;P26715;P26718;P27487;P27797;P27824;P28335;P28336;P28907;P29120;P29279;P29317;P29459;P29965;P30044;P30101;P30405;P30542;P30556;P30872;P30874;P31644;P31645;P32246;P32248;P32322;P32418;P32971;P33527;P33908;P34972;P34998;P35212;P35237;P35247;P35318;P35354;P35367;P35542;P36544;P36897;P36980;P37023;P37288;P38484;P40145;P41145;P41159;P41180;P41181;P41221;P41586;P41597;P42338;P42345;P42785;P43003;P43004;P43005;P43088;P43115;P43119;P43220;P43489;P43629;P46531;P46663;P47871;P47992;P48546;P48551;P48736;P48960;P49069;P49238;P49279;P49281;P49747;P49768;P49810;P49815;P50052;P50416;P50613;P50993;P51677;P51679;P51681;P51684;P51686;P52823;P53805;P54108;P54277;P55011;P55061;P55064;P55075;P55085;P55286;P55774;P56373;P57088;P57103;P57739;P58743;P59665;P59666;P59901;P60153;P60201;P61073;P61812;P78310;P78324;P78325;P78509;P78536;P78556;P81172;P81534;P81605;P98161;Q00059;Q01118;Q01344;Q01524;Q01629;Q01638;Q01650;Q01726;Q01831;Q02297;Q02383;Q02487;Q02763;Q02809;Q03135;Q03518;Q03591;Q04118;Q04656;Q04721;Q04771;Q04912;Q06495;Q07325;Q08334;Q08648;Q08722;Q08828;Q12770;Q12772;Q12791;Q12879;Q12891;Q13002;Q13217;Q13241;Q13258;Q13263;Q13291;Q13404;Q13438;Q13443;Q13444;Q13478;Q13488;Q13530;Q13535;Q13563;Q13571;Q13620;Q13686;Q13873;Q14118;Q14393;Q14571;Q14643;Q14703;Q14721;Q14934;Q14997;Q15011;Q15063;Q15084;Q15262;Q15399;Q15485;Q15629;Q15722;Q15743;Q15848;Q15858;Q16348;Q16394;Q16548;Q16553;Q16566;Q16570;Q16581;Q16610;Q16611;Q16627;Q16663;Q16678;Q16790;Q16832;Q16849;Q16880;Q30KP8;Q30KP9;Q30KQ4;Q30KQ5;Q30KQ8;Q30KQ9;Q30KR1;Q49SQ1;Q4QY38;Q4ZIN3;Q5GAN3;Q5HYA8;Q5J5C9;Q5JRA6;Q5KU26;Q5NUL3;Q5QJU3;Q5T197;Q5T4D3;Q5T4S7;Q5TEA6;Q5VUM1;Q5VWK5;Q5VWQ8;Q5VX71;Q5VYX0;Q5XXA6;Q63HN8;Q68D85;Q6H3X3;Q6IA17;Q6IAN0;Q6NSJ5;Q6NTF9;Q6P4F1;Q6PCB7;Q6PIZ9;Q6PML9;Q6RW13;Q6UVW9;Q6UWU4;Q6UWZ7;Q6UXG2;Q6UXL0;Q6UXZ0;Q6ZMG9;Q6ZMH5;Q6ZMZ0;Q6ZN66;Q6ZXV5;Q70SY1;Q71RG4;Q76MJ5;Q7L1W4;Q7L8A9;Q7LG56;Q7Z2K6;Q7Z2W7;Q7Z3F1;Q7Z7B8;Q86SG7;Q86TM6;Q86UB9;Q86UT6;Q86UU9;Q86VB7;Q86VE9;Q86WV6;Q86XR7;Q86YA3;Q86YW5;Q86Z02;Q8IU54;Q8IUB2;Q8IUB3;Q8IUN9;Q8IV08;Q8IVB4;Q8IWR1;Q8IWT6;Q8IWY4;Q8IXB1;Q8IY26;Q8IY34;Q8IZK6;Q8IZN7;Q8N0U8;Q8N114;Q8N122;Q8N149;Q8N423;Q8N4F7;Q8N5M9;Q8N688;Q8N690;Q8N697;Q8N8V2;Q8NA29;Q8NAC3;Q8NBP7;Q8NBS3;Q8NE79;Q8NE86;Q8NEX5;Q8NEX6;Q8NFD5;Q8NFQ6;Q8NFR9;Q8NFZ0;Q8NG35;Q8NHL6;Q8NHW4;Q8NI17;Q8TAA1;Q8TAC9;Q8TBM8;Q8TCG1;Q8TCJ2;Q8TCT9;Q8TD07;Q8TDL5;Q8TDQ0;Q8TDV0;Q8TDW0;Q8TEB9;Q8TED1;Q8WTV0;Q8WU17;Q8WUA8;Q8WVM8;Q8WWQ8;Q8WWY7;Q8WXI8;Q92185;Q92482;Q92544;Q92574;Q92575;Q92583;Q92609;Q92611;Q92616;Q92667;Q92736;Q92819;Q92843;Q92876;Q92878;Q92956;Q93008;Q93084;Q969E3;Q969H0;Q96A25;Q96A33;Q96A59;Q96AY3;Q96B21;Q96BZ4;Q96C12;Q96C36;Q96D96;Q96DN0;Q96DU3;Q96E52;Q96EY1;Q96F46;Q96FT7;Q96G23;Q96G91;Q96GF1;Q96HE7;Q96L91;Q96LB2;Q96LB8;Q96P20;Q96PD2;Q96PD5;Q96PH1;Q96PP9;Q96Q80;Q96QD8;Q96QE3;Q96QP1;Q96QS1;Q96RD7;Q96RI0;Q96RR4;Q96SJ8;Q96SL4;Q96T52;Q96T66;Q96TA2;Q99250;Q99466;Q99467;Q99500;Q99527;Q99571;Q99572;Q99624;Q99698;Q99706;Q99788;Q99808;Q99941;Q99942;Q99969;Q9BPX6;Q9BQ95;Q9BQA9;Q9BQI6;Q9BS26;Q9BUD6;Q9BUN8;Q9BV94;Q9BWP8;Q9BWQ8;Q9BWS9;Q9BXB1;Q9BXN2;Q9BXR5;Q9BXR6;Q9BXW9;Q9BY10;Q9BZM4;Q9BZM5;Q9BZM6;Q9BZQ6;Q9BZW8;Q9BZZ2;Q9C000;Q9C0B5;Q9GZP9;Q9GZQ4;Q9H0C3;Q9H0P0;Q9H0R5;Q9H1C4;Q9H1F0;Q9H1M3;Q9H1M4;Q9H1Y0;Q9H244;Q9H3N1;Q9H3N8;Q9H6Y7;Q9H920;Q9HB29;Q9HBA0;Q9HBL7;Q9HC23;Q9HC29;Q9NNZ3;Q9NP55;Q9NP99;Q9NPF7;Q9NPH5;Q9NQ11;Q9NQ40;Q9NQC3;Q9NR97;Q9NRD8;Q9NRD9;Q9NRM6;Q9NRS4;Q9NS93;Q9NSA1;Q9NUE0;Q9NUN7;Q9NX46;Q9NX61;Q9NY15;Q9NY25;Q9NY64;Q9NYU2;Q9NZC2;Q9NZJ5;Q9NZP8;Q9NZS2;Q9NZU0;Q9NZV8;Q9P055;Q9P0N8;Q9P126;Q9UBD3;Q9UBH6;Q9UBL9;Q9UBU6;Q9UBV2;Q9UEW8;Q9UGH3;Q9UHC3;Q9UHC9;Q9UHW9;Q9UHX3;Q9UI33;Q9UIB8;Q9UII4;Q9UJ71;Q9UJZ1;Q9UKV5;Q9UKY4;Q9UL54;Q9ULV1;Q9ULY5;Q9UM00;Q9UMR7;Q9UP52;Q9UPN3;Q9UPR5;Q9UPY5;Q9Y258;Q9Y265;Q9Y271;Q9Y2C9;Q9Y2H2;Q9Y2M0;Q9Y484;Q9Y4A5;Q9Y4C4;Q9Y4C5;Q9Y4L1;Q9Y4P3;Q9Y5S8;Q9Y5T4;Q9Y5U4;Q9Y5Y7;Q9Y679;Q9Y6M5;Q9Y6Q6;Q9Y6Y9
GO:0051098	3	regulation of binding	0.565416	0.761513	0.00627878	0.00824514	0.0242428	0.380738	30	37	4748	3311	67	8126	4778	O75503;P01133;P01138;P01579;P03973;P06400;P08581;P10586;P11171;P12544;P16615;P24001;P36980;P49768;P54764;P55061;P61769;Q03591;Q13444;Q15848;Q5VTB9;Q86WV6;Q8IU68;Q8NBP7;Q8TCT6;Q93008;Q93084;Q96T23;Q99835;Q9BXR6
GO:0007169	7	cell surface receptor protein tyrosine kinase signaling pathway	0.727812	0.870132	0.0230222	0.0264583	0.0244465	0.380738	110	105	4668	3243	215	8126	4778	O00329;O14786;O15146;O43155;O43597;O95297;O95841;P00533;P00750;P01133;P01135;P01138;P01241;P01242;P01308;P01730;P01833;P02462;P04626;P04629;P06213;P07333;P07766;P08572;P08922;P09564;P0DML2;P0DML3;P10721;P10912;P11362;P14210;P15514;P15882;P16234;P17861;P17948;P18433;P20594;P20783;P20936;P21802;P21860;P22607;P23470;P29279;P29317;P29322;P29323;P29376;P29400;P36888;P39905;P41221;P42338;P49069;P49815;P52797;P52798;P52799;P52803;P54753;P54756;P54760;P54762;P54764;P55075;P56975;P80108;P98172;Q01955;Q01973;Q02297;Q02763;Q04912;Q08345;Q14435;Q14934;Q15043;Q15256;Q15303;Q15375;Q15768;Q16288;Q16394;Q16620;Q16832;Q5T4F4;Q5T4W7;Q5VWQ8;Q6UXT8;Q6XR72;Q8IWU6;Q8N307;Q8N5V2;Q8NI17;Q92847;Q99523;Q99679;Q99969;Q9GZZ7;Q9HCN6;Q9HCT0;Q9NSA1;Q9NY64;Q9NZJ5;Q9NZU0;Q9NZU1;Q9UKJ0;Q9UM73
GO:2000352	7	negative regulation of endothelial cell apoptotic process	0.349403	0.566904	0.00146505	0.0025843	0.0245449	0.380738	7	14	4771	3334	21	8126	4778	P02675;P02679;P05112;Q02763;Q13591;Q14393;Q9NSA1
GO:0032434	10	regulation of proteasomal ubiquitin-dependent protein catabolic process	0.349403	0.566904	0.00146505	0.0025843	0.0245449	0.380738	7	14	4771	3334	21	8126	4778	P02787;P10909;P49069;P49768;P81172;Q15465;Q93008
GO:0001658	7	branching involved in ureteric bud morphogenesis	0.349403	0.566904	0.00146505	0.0025843	0.0245449	0.380738	7	14	4771	3334	21	8126	4778	O15230;P39905;P51654;P55075;Q13563;Q13635;Q15465
GO:0009134	8	nucleoside diphosphate catabolic process	0.349403	0.566904	0.00146505	0.0025843	0.0245449	0.380738	7	14	4771	3334	21	8126	4778	O75355;P28223;P49961;Q01813;Q9BW91;Q9NQZ7;Q9Y227
GO:0007276	3	gamete generation	0.695486	0.850356	0.017162	0.0201821	0.0245693	0.380738	82	82	4696	3266	164	8126	4778	A6NG13;A8MW99;O00507;O60383;O60779;O76099;O94901;P04201;P04920;P06400;P07686;P08922;P0C874;P0DKV0;P10721;P11717;P12821;P19075;P20382;P20594;P21554;P22888;P23634;P23945;P27037;P27797;P30872;P30874;P36873;P41586;P46531;Q01954;Q06418;Q08648;Q12866;Q13733;Q14435;Q2M2E3;Q4G0N8;Q4V9L6;Q5FVE4;Q5GLZ8;Q5JX69;Q5JX71;Q6ZQN7;Q6ZSJ9;Q6ZUB0;Q86VW1;Q86WK9;Q86X24;Q86XM0;Q8IWT6;Q8IWV8;Q8IZP9;Q8IZT6;Q8NEC5;Q8NF91;Q8TDB8;Q8TEZ7;Q92843;Q92847;Q93008;Q969M2;Q96RD7;Q96RN1;Q96T52;Q99999;Q9BTX1;Q9BXB1;Q9BXW9;Q9BY67;Q9H7T0;Q9HC23;Q9NPE6;Q9NXK6;Q9UHI6;Q9UKQ2;Q9Y219;Q9Y265;Q9Y2T7;Q9Y2W6;Q9Y3Q7
GO:0072677	7	eosinophil migration	0.393007	0.612256	0.00188363	0.00307654	0.0246913	0.380738	9	16	4769	3332	25	8126	4778	P13500;P22362;P47992;P55774;Q16627;Q16663;Q8NHW4;Q9UBD3;Q9Y258
GO:0001573	8	ganglioside metabolic process	0.393007	0.612256	0.00188363	0.00307654	0.0246913	0.380738	9	16	4769	3332	25	8126	4778	O96024;P07686;P17900;P26012;Q11203;Q92186;Q9BZC7;Q9NWW5;Q9UNP4
GO:0007049	2	cell cycle	0.393007	0.612256	0.00188363	0.00307654	0.0246913	0.380738	9	16	4769	3332	25	8126	4778	P14210;P25101;Q14203;Q14980;Q86X24;Q96RN1;Q99640;Q9BTW9;Q9H313
GO:0019730	7	antimicrobial humoral response	0.64763	0.819434	0.0110925	0.0135368	0.0248391	0.38267	53	57	4725	3291	110	8126	4778	O14625;O15263;O43927;P01591;P02675;P02775;P02778;P02787;P02788;P03950;P03973;P04054;P04196;P04279;P04439;P07478;P10145;P12724;P13500;P13747;P19876;P19957;P20160;P22362;P47992;P49279;P55774;P59665;P59666;P78556;Q01524;Q02383;Q07325;Q08648;Q16627;Q16663;Q68D85;Q8IUB2;Q8IUB3;Q8NEX5;Q8NEX6;Q8NHW4;Q8WWY7;Q92583;Q96LB8;Q99969;Q9BUD6;Q9BWP8;Q9H1F0;Q9H1M4;Q9NP55;Q9UBD3;Q9Y258
GO:0007179	9	transforming growth factor beta receptor signaling pathway	0.534974	0.738045	0.00481373	0.00652227	0.0250242	0.383442	23	30	4755	3318	53	8126	4778	O00507;O60383;P01137;P08123;P15428;P17813;P18084;P18564;P26012;P36894;P36897;P37023;P41134;P43026;P55107;P61812;Q04771;Q13443;Q15262;Q8N0V5;Q8N2S1;Q93008;Q9BYC5
GO:0048661	6	positive regulation of smooth muscle cell proliferation	0.534974	0.738045	0.00481373	0.00652227	0.0250242	0.383442	23	30	4755	3318	53	8126	4778	O00206;O95388;P00533;P01137;P01375;P05305;P07996;P08697;P15428;P17861;P21359;P21802;P25105;P28222;P35354;P36894;P55290;Q15077;Q15761;Q16602;Q16832;Q9UM47;Q9Y5S8
GO:0010906	7	regulation of glucose metabolic process	0.465575	0.680285	0.0029301	0.00430716	0.0258139	0.394124	14	21	4764	3327	35	8126	4778	O75844;P01270;P01308;P06213;P22692;P41159;P48357;P57059;P80108;Q15848;Q969S0;Q96A54;Q96JT2;Q9BXJ4
GO:0033627	3	cell adhesion mediated by integrin	0.465575	0.680285	0.0029301	0.00430716	0.0258139	0.394124	14	21	4764	3327	35	8126	4778	O14495;O75578;P05556;P06756;P08514;P18564;P20701;P23229;P56199;P78536;Q13443;Q13683;Q16394;Q9BXX0
GO:0044706	2	multi-multicellular organism process	0.595203	0.783222	0.00732524	0.0093527	0.0260033	0.396132	35	41	4743	3307	76	8126	4778	O43820;O95467;P01137;P01160;P04279;P06850;P07686;P08913;P11166;P12821;P15428;P18089;P20366;P20742;P21128;P25105;P28907;P34998;P35318;P41159;P41440;P43088;P51575;Q04656;Q09428;Q12889;Q13046;Q15238;Q96QD8;Q99489;Q99624;Q9H2H9;Q9HBX9;Q9UIQ6;Q9Y5Q5
GO:0001775	2	cell activation	0.785664	0.903648	0.0408121	0.0451637	0.0260151	0.396132	195	172	4583	3176	367	8126	4778	O00144;O00206;O00254;O00329;O14638;O14672;O43561;O43914;O60353;O75144;O94778;O95256;P00533;P01137;P01308;P01375;P01562;P01563;P01570;P01579;P01730;P02745;P02778;P04196;P04234;P04275;P04439;P04626;P04629;P05000;P05013;P05067;P05107;P05112;P05305;P05556;P06729;P07093;P07766;P08575;P08913;P09564;P09693;P0CG08;P10145;P10645;P10721;P10909;P11836;P13232;P13747;P15248;P15260;P15391;P16150;P16234;P16871;P18089;P18564;P18825;P20023;P20160;P20701;P20963;P21583;P21730;P21926;P23510;P24071;P24394;P24855;P25090;P25116;P26012;P26715;P26718;P27487;P28907;P29323;P29965;P31785;P32249;P32970;P32971;P36888;P36897;P38484;P39656;P41159;P42081;P42338;P43489;P47900;P48357;P48736;P49238;P49279;P49768;P51575;P51684;P51686;P54762;P54851;P55085;P60568;P61769;P78310;P78536;P81172;P98172;Q00534;Q04656;Q04721;Q06418;Q12864;Q12866;Q12891;Q13261;Q13291;Q13433;Q13443;Q13467;Q13478;Q13488;Q14330;Q14943;Q15399;Q15465;Q16566;Q5JSL3;Q6UX01;Q6UXL0;Q86TM6;Q86XP1;Q86Y01;Q86Y34;Q86YT9;Q86YW5;Q8IWT6;Q8IWV1;Q8IXH8;Q8IZF2;Q8N149;Q8N292;Q8N8U9;Q8NFY4;Q8NHL6;Q8TDQ0;Q8WXI8;Q92478;Q92504;Q92542;Q92574;Q96A25;Q96C12;Q96DU3;Q96EY1;Q96F46;Q96FZ5;Q96KG7;Q96LA6;Q96LB1;Q96QE3;Q96QS1;Q96RD9;Q96RI0;Q99467;Q99571;Q99572;Q99835;Q9BT67;Q9BXA5;Q9BXN2;Q9BZM4;Q9BZM5;Q9BZM6;Q9BZW8;Q9H244;Q9H295;Q9H3S1;Q9H461;Q9HCN6;Q9NPF7;Q9NQZ7;Q9NZC2;Q9NZS2;Q9UBD9;Q9UEW8;Q9UIB8;Q9UIW2;Q9UJZ1;Q9ULY5;Q9UMR7;Q9Y219;Q9Y2C9
GO:0009201	9	ribonucleoside triphosphate biosynthetic process	0.494539	0.705173	0.00355797	0.00504553	0.0262354	0.397356	17	24	4761	3324	41	8126	4778	O14521;O15239;O43181;O75251;O75414;O95167;O95299;P01137;P03901;P05496;P21912;P24539;P49821;Q86Y39;Q9NX14;Q9UJZ1;Q9Y6N1
GO:0009142	8	nucleoside triphosphate biosynthetic process	0.494539	0.705173	0.00355797	0.00504553	0.0262354	0.397356	17	24	4761	3324	41	8126	4778	O14521;O15239;O43181;O75251;O75414;O95167;O95299;P01137;P03901;P05496;P21912;P24539;P49821;Q86Y39;Q9NX14;Q9UJZ1;Q9Y6N1
GO:0009145	9	purine nucleoside triphosphate biosynthetic process	0.494539	0.705173	0.00355797	0.00504553	0.0262354	0.397356	17	24	4761	3324	41	8126	4778	O14521;O15239;O43181;O75251;O75414;O95167;O95299;P01137;P03901;P05496;P21912;P24539;P49821;Q86Y39;Q9NX14;Q9UJZ1;Q9Y6N1
GO:0009206	10	purine ribonucleoside triphosphate biosynthetic process	0.494539	0.705173	0.00355797	0.00504553	0.0262354	0.397356	17	24	4761	3324	41	8126	4778	O14521;O15239;O43181;O75251;O75414;O95167;O95299;P01137;P03901;P05496;P21912;P24539;P49821;Q86Y39;Q9NX14;Q9UJZ1;Q9Y6N1
GO:0007159	4	leukocyte cell-cell adhesion	0.494539	0.705173	0.00355797	0.00504553	0.0262354	0.397356	17	24	4761	3324	41	8126	4778	P01375;P05107;P05556;P08575;P16109;P16150;P16284;P20701;P29965;P41159;P41597;P49238;P57087;Q02742;Q13477;Q16394;Q9C0K1
GO:0006397	8	mRNA processing	0.494539	0.705173	0.00355797	0.00504553	0.0262354	0.397356	17	24	4761	3324	41	8126	4778	O75400;O75533;P51003;P51816;Q14562;Q15696;Q6NXG1;Q76MJ5;Q8N1G2;Q8NCE0;Q8WUF8;Q8WXA9;Q9BWT3;Q9NRJ5;Q9NW13;Q9UKV3;Q9UNW9
GO:1901136	4	carbohydrate derivative catabolic process	0.606016	0.791029	0.0083717	0.0105833	0.0270201	0.408152	40	46	4738	3302	86	8126	4778	O00462;O43820;P01137;P07686;P15586;P17405;P17900;P20645;P22304;P28039;P28223;P38567;P39900;P47989;P54317;P54803;P58397;Q01813;Q12889;Q12891;Q68CP4;Q86SG7;Q86XE5;Q8NBK3;Q8TCJ2;Q8WUJ3;Q8WWQ8;Q92611;Q96LB8;Q96PD5;Q9BTY2;Q9BV94;Q9BW91;Q9BZQ6;Q9H227;Q9NQZ7;Q9NUJ1;Q9Y227;Q9Y5Y7;Q9Y6X5
GO:0008380	5	RNA splicing	0.441151	0.65834	0.00251151	0.00381492	0.0276618	0.414957	12	19	4766	3329	31	8126	4778	O75400;O75533;P51816;Q14562;Q15696;Q6NXG1;Q8NCE0;Q8WUF8;Q8WXA9;Q9NW13;Q9UKV3;Q9UNW9
GO:0006281	7	DNA repair	0.557979	0.755872	0.00586019	0.00775289	0.0280975	0.414957	28	35	4750	3313	63	8126	4778	O43196;O75844;P07954;P50613;P54277;Q01726;Q01831;Q13263;Q13404;Q13535;Q13620;Q13686;Q14997;Q6PML9;Q6UWZ7;Q7LG56;Q86YA3;Q8NFZ0;Q92878;Q93008;Q969H0;Q96L91;Q9BQI6;Q9BXW9;Q9NX46;Q9Y265;Q9Y2M0;Q9Y4A5
GO:0001649	4	osteoblast differentiation	0.557979	0.755872	0.00586019	0.00775289	0.0280975	0.414957	28	35	4750	3313	63	8126	4778	O43323;O75165;O95388;P01210;P02818;P05186;P10451;P13611;P21359;P21815;P29317;P36894;P55107;Q13873;Q14623;Q4V9L6;Q6UXX9;Q8WVF2;Q96A33;Q96QZ0;Q99217;Q99835;Q9BXB1;Q9H8H3;Q9P2E9;Q9UBS5;Q9UHQ4;Q9UK05
GO:0050829	7	defense response to Gram-negative bacterium	0.587309	0.777468	0.00669736	0.00861432	0.0281415	0.414957	32	38	4746	3310	70	8126	4778	A1L4H1;O00206;O15263;O95971;P01730;P02788;P09237;P10645;P12724;P16109;P17213;P20160;P49279;P59665;P59666;P81534;Q01524;Q04118;Q15485;Q30KP8;Q30KP9;Q30KQ5;Q5J5C9;Q5VWK5;Q7Z7B8;Q8N688;Q8N690;Q92956;Q99969;Q9H1M4;Q9NPF7;Q9NZC2
GO:0060260	11	regulation of transcription initiation by RNA polymerase II	0.279682	0.485918	0.00083717	0.00172286	0.0282574	0.414957	4	10	4774	3338	14	8126	4778	O75448;Q86VP6;Q93074;Q9ULK4
GO:0046627	7	negative regulation of insulin receptor signaling pathway	0.279682	0.485918	0.00083717	0.00172286	0.0282574	0.414957	4	10	4774	3338	14	8126	4778	P23469;P49815;Q99679;Q9BT40
GO:0045746	7	negative regulation of Notch signaling pathway	0.279682	0.485918	0.00083717	0.00172286	0.0282574	0.414957	4	10	4774	3338	14	8126	4778	O95858;Q969H0;Q96A29;Q9NYJ7
GO:0048147	6	negative regulation of fibroblast proliferation	0.279682	0.485918	0.00083717	0.00172286	0.0282574	0.414957	4	10	4774	3338	14	8126	4778	P21359;Q03135;Q5VWQ8;Q9UBV7
GO:1900077	5	negative regulation of cellular response to insulin stimulus	0.279682	0.485918	0.00083717	0.00172286	0.0282574	0.414957	4	10	4774	3338	14	8126	4778	P23469;P49815;Q99679;Q9BT40
GO:2000142	10	regulation of DNA-templated transcription initiation	0.279682	0.485918	0.00083717	0.00172286	0.0282574	0.414957	4	10	4774	3338	14	8126	4778	O75448;Q86VP6;Q93074;Q9ULK4
GO:0048631	5	regulation of skeletal muscle tissue growth	0	0	0	0.000492247	0.0287857	0.414957	0	4	4778	3344	4	8126	4778
GO:0051674	2	localization of cell	0	0	0	0.000492247	0.0287857	0.414957	0	4	4778	3344	4	8126	4778
GO:0006354	8	DNA-templated transcription elongation	0	0	0	0.000492247	0.0287857	0.414957	0	4	4778	3344	4	8126	4778
GO:0035583	9	sequestering of TGFbeta in extracellular matrix	0	0	0	0.000492247	0.0287857	0.414957	0	4	4778	3344	4	8126	4778
GO:0031145	10	anaphase-promoting complex-dependent catabolic process	0	0	0	0.000492247	0.0287857	0.414957	0	4	4778	3344	4	8126	4778
GO:0032594	8	protein transport within lipid bilayer	0	0	0	0.000492247	0.0287857	0.414957	0	4	4778	3344	4	8126	4778
GO:0001957	4	intramembranous ossification	0	0	0	0.000492247	0.0287857	0.414957	0	4	4778	3344	4	8126	4778
GO:2000726	8	negative regulation of cardiac muscle cell differentiation	0	0	0	0.000492247	0.0287857	0.414957	0	4	4778	3344	4	8126	4778
GO:0061038	4	uterus morphogenesis	0	0	0	0.000492247	0.0287857	0.414957	0	4	4778	3344	4	8126	4778
GO:0032596	9	protein transport into membrane raft	0	0	0	0.000492247	0.0287857	0.414957	0	4	4778	3344	4	8126	4778
GO:0019076	5	viral release from host cell	0	0	0	0.000492247	0.0287857	0.414957	0	4	4778	3344	4	8126	4778
GO:0070831	7	basement membrane assembly	0	0	0	0.000492247	0.0287857	0.414957	0	4	4778	3344	4	8126	4778
GO:0072179	5	nephric duct formation	0	0	0	0.000492247	0.0287857	0.414957	0	4	4778	3344	4	8126	4778
GO:0035891	4	exit from host cell	0	0	0	0.000492247	0.0287857	0.414957	0	4	4778	3344	4	8126	4778
GO:0006921	5	cellular component disassembly involved in execution phase of apoptosis	0	0	0	0.000492247	0.0287857	0.414957	0	4	4778	3344	4	8126	4778
GO:1903237	9	negative regulation of leukocyte tethering or rolling	0	0	0	0.000492247	0.0287857	0.414957	0	4	4778	3344	4	8126	4778
GO:0048703	4	embryonic viscerocranium morphogenesis	0	0	0	0.000492247	0.0287857	0.414957	0	4	4778	3344	4	8126	4778
GO:0001550	3	ovarian cumulus expansion	0	0	0	0.000492247	0.0287857	0.414957	0	4	4778	3344	4	8126	4778
GO:0006368	9	transcription elongation by RNA polymerase II	0	0	0	0.000492247	0.0287857	0.414957	0	4	4778	3344	4	8126	4778
GO:0036072	3	direct ossification	0	0	0	0.000492247	0.0287857	0.414957	0	4	4778	3344	4	8126	4778
GO:0060765	8	regulation of androgen receptor signaling pathway	0	0	0	0.000492247	0.0287857	0.414957	0	4	4778	3344	4	8126	4778
GO:0060019	5	radial glial cell differentiation	0	0	0	0.000492247	0.0287857	0.414957	0	4	4778	3344	4	8126	4778
GO:0061183	4	regulation of dermatome development	0	0	0	0.000492247	0.0287857	0.414957	0	4	4778	3344	4	8126	4778
GO:0010543	5	regulation of platelet activation	0.476113	0.689478	0.00313939	0.00455329	0.0288935	0.41616	15	22	4763	3326	37	8126	4778	A6NFX1;O00206;P04196;P07093;P13688;P16109;P16234;P21926;P28223;P40189;Q5VY43;Q8TE60;Q9BXX0;Q9H3N1;Q9HCN6
GO:0051783	6	regulation of nuclear division	0.502639	0.711926	0.00376727	0.00529166	0.0289712	0.416925	18	25	4760	3323	43	8126	4778	O75414;P01133;P01135;P01308;P01375;P05305;P06213;P06400;P14138;P15018;P20594;P27797;P35462;P41221;P55075;Q86X24;Q99640;Q9Y6D9
GO:0008285	5	negative regulation of cell population proliferation	0.783243	0.902117	0.0383005	0.0424563	0.0291695	0.419426	183	162	4595	3186	345	8126	4778	A2VDJ0;O00453;O14494;O14638;O14936;O15551;O43157;O43597;O43609;O43914;O75072;O75094;O75204;O95069;O95389;O95452;O95727;O95751;O95967;P01137;P01138;P01375;P01579;P01911;P02741;P03950;P04196;P04626;P04629;P04920;P05067;P05090;P06276;P06400;P07093;P07333;P07996;P08476;P09486;P0DMS8;P0DMS9;P10145;P13164;P13500;P13688;P13725;P13747;P14416;P15018;P16150;P16410;P17693;P17813;P17927;P17948;P19525;P20138;P20774;P21359;P21802;P21926;P22003;P24592;P25106;P25116;P29459;P30518;P30542;P30872;P30874;P31391;P31645;P35247;P35318;P35348;P35354;P35372;P36021;P36897;P37023;P41221;P41587;P42771;P43026;P43119;P46531;P47989;P47992;P49815;P51531;P51654;P52799;P54762;P55290;P56199;P60568;P61769;P61812;P80108;Q00534;Q01453;Q01955;Q03135;Q08345;Q09428;Q12797;Q12884;Q12893;Q13467;Q13563;Q13635;Q13873;Q14623;Q14956;Q15262;Q15303;Q15465;Q15848;Q16611;Q16667;Q16678;Q5HYL7;Q5VWQ8;Q6UXL0;Q6UXZ0;Q6YHK3;Q7L8A9;Q7Z5A7;Q7Z7D3;Q8IU54;Q8IWU6;Q8IYD9;Q8N423;Q8N6F1;Q8NBQ7;Q8NHJ6;Q8NHL6;Q8TDQ0;Q8WU17;Q8WVV5;Q8WXD0;Q92574;Q92796;Q92832;Q92956;Q969H0;Q96A09;Q96A59;Q96EY1;Q96G23;Q96IY4;Q96QS1;Q99445;Q99527;Q99674;Q99675;Q9BQ51;Q9BSI4;Q9BT67;Q9BYF1;Q9H2S6;Q9H7M9;Q9NPH5;Q9NPH9;Q9NTI2;Q9NZC2;Q9NZQ7;Q9P1W8;Q9UBS5;Q9UBU3;Q9UBV7;Q9UHI6;Q9UK05;Q9UKZ4;Q9UPW5;Q9UPX6;Q9UPY3;Q9UQP3;Q9Y5V3;Q9Y5Y4;Q9Y653;Q9Y6D9;Q9Y6N7
GO:1900076	4	regulation of cellular response to insulin stimulus	0.41095	0.629893	0.00209293	0.00332267	0.0295674	0.423716	10	17	4768	3331	27	8126	4778	P01308;P02818;P20020;P23469;P41159;P49815;P80108;Q96A54;Q99679;Q9BT40
GO:0046496	9	nicotinamide nucleotide metabolic process	0.41095	0.629893	0.00209293	0.00332267	0.0295674	0.423716	10	17	4768	3331	27	8126	4778	O15229;P28223;P28907;P43304;Q01813;Q13423;Q96T66;Q99518;Q9H936;Q9Y5S8
GO:0019362	8	pyridine nucleotide metabolic process	0.41095	0.629893	0.00209293	0.00332267	0.0295674	0.423716	10	17	4768	3331	27	8126	4778	O15229;P28223;P28907;P43304;Q01813;Q13423;Q96T66;Q99518;Q9H936;Q9Y5S8
GO:0009132	7	nucleoside diphosphate metabolic process	0.41095	0.629893	0.00209293	0.00332267	0.0295674	0.423716	10	17	4768	3331	27	8126	4778	O75355;P28223;P30085;P49961;Q01813;Q02127;Q7LG56;Q9BW91;Q9NQZ7;Q9Y227
GO:0043207	3	response to external biotic stimulus	0.839077	0.933198	0.0801591	0.0858971	0.0298217	0.426459	383	315	4395	3033	698	8126	4778	A1L4H1;A6NI73;O00206;O00270;O00329;O00584;O00602;O14625;O15229;O15240;O15263;O15551;O43820;O43927;O60494;O60602;O60706;O60858;O75636;O75841;O75951;O76082;O94826;O94919;O95452;O95477;O95497;O95711;O95751;O95832;O95925;O95971;P00738;P00751;P01031;P01137;P01210;P01375;P01562;P01563;P01570;P01579;P01588;P01591;P01730;P01889;P01911;P02675;P02741;P02745;P02746;P02747;P02748;P02775;P02778;P02787;P02788;P03950;P03973;P04054;P04196;P04279;P04439;P04798;P04839;P05000;P05013;P05155;P05156;P05186;P05305;P06729;P06858;P07333;P07358;P07478;P08172;P08254;P08575;P09237;P09912;P0C0L4;P0C0L5;P0DP74;P10145;P10153;P10321;P10643;P10645;P10909;P11226;P11836;P12314;P12544;P12724;P12821;P13164;P13498;P13500;P13671;P13686;P13747;P14920;P15260;P15428;P16109;P16150;P16471;P16671;P16871;P17181;P17213;P17405;P17861;P17927;P18564;P19438;P19525;P19876;P19957;P20023;P20160;P21554;P21730;P21731;P21802;P22362;P22894;P22897;P23510;P24071;P24394;P24530;P25090;P25105;P25116;P26012;P26715;P26718;P27797;P28336;P29120;P29317;P29323;P29459;P30550;P32248;P32927;P32971;P34972;P35247;P35318;P35354;P36980;P38484;P39900;P41145;P41221;P42081;P43088;P43119;P43629;P46531;P46663;P47992;P48023;P48551;P48736;P49238;P49279;P51654;P51674;P51679;P51681;P54108;P55085;P55774;P57088;P57739;P59665;P59666;P59901;P60153;P61073;P61769;P61916;P67812;P78310;P78324;P78536;P78556;P81172;P81534;P81605;Q00534;Q01118;Q01524;Q01629;Q01650;Q02383;Q03135;Q03519;Q03591;Q04118;Q04721;Q04912;Q07325;Q08334;Q08648;Q09428;Q12891;Q12908;Q13217;Q13241;Q13263;Q13291;Q13443;Q13444;Q13451;Q13467;Q13530;Q15399;Q15485;Q15848;Q16348;Q16394;Q16553;Q16611;Q16627;Q16663;Q30KP8;Q30KP9;Q30KQ4;Q30KQ5;Q30KQ8;Q30KQ9;Q30KR1;Q4QY38;Q56VL3;Q58DX5;Q5GAN3;Q5J5C9;Q5JRV8;Q5KU26;Q5T197;Q5VUM1;Q5VWK5;Q5VWQ8;Q5VX71;Q63HN8;Q68D85;Q6H3X3;Q6UVW9;Q6ZMZ0;Q6ZN66;Q7Z7B8;Q7Z7D3;Q86SG7;Q86UT6;Q86VE9;Q86WV6;Q86XR7;Q86YW5;Q8IU54;Q8IUB2;Q8IUB3;Q8IUN9;Q8IVB4;Q8IWR1;Q8IY26;Q8IY34;Q8IZK6;Q8IZN7;Q8N149;Q8N423;Q8N5M9;Q8N688;Q8N690;Q8N697;Q8N8V2;Q8NAC3;Q8NEX5;Q8NEX6;Q8NFQ6;Q8NG35;Q8NHL6;Q8NHW4;Q8NI17;Q8TAA1;Q8TD07;Q8TDL5;Q8TDQ0;Q8WTV0;Q8WWQ8;Q8WWY7;Q8WXI8;Q92583;Q92667;Q92847;Q92956;Q96A25;Q96B21;Q96BZ4;Q96C12;Q96D96;Q96DU3;Q96F46;Q96GF1;Q96LB8;Q96P20;Q96PD5;Q96PP9;Q96QP1;Q96QS1;Q96RW7;Q99467;Q99527;Q99572;Q99665;Q99698;Q99735;Q99942;Q99969;Q9BQ51;Q9BQ95;Q9BQA9;Q9BTY2;Q9BUD6;Q9BWP8;Q9BWS9;Q9BXB1;Q9BXN2;Q9BXR5;Q9BXR6;Q9BY10;Q9BYZ8;Q9BZM4;Q9BZM5;Q9BZM6;Q9BZW8;Q9C000;Q9C002;Q9C0B5;Q9H0P0;Q9H0R5;Q9H1C4;Q9H1F0;Q9H1M3;Q9H1M4;Q9H1Y0;Q9HB29;Q9HC29;Q9NP55;Q9NP99;Q9NPF7;Q9NR97;Q9NRA2;Q9NRD8;Q9NUE0;Q9NY15;Q9NY25;Q9NZC2;Q9NZP8;Q9NZQ7;Q9NZS2;Q9P0N8;Q9P2N4;Q9UBD3;Q9UBH6;Q9UBJ2;Q9UIB8;Q9UII4;Q9UJ71;Q9ULY5;Q9UMR7;Q9Y258;Q9Y2C3;Q9Y2C9;Q9Y4C4;Q9Y679;Q9Y6M5;Q9Y6Q6;Q9Y6Y9
GO:0030856	5	regulation of epithelial cell differentiation	0.590079	0.779493	0.00690666	0.00886045	0.0298959	0.426459	33	39	4745	3309	72	8126	4778	O43490;O43597;O43609;P01375;P01579;P13688;P15018;P16471;P19438;P37023;P39905;P46531;P47989;P78426;P78504;Q03135;Q13635;Q14980;Q2LD37;Q6NXG1;Q6YHK3;Q86UK0;Q8IVQ6;Q8N122;Q92482;Q99466;Q99500;Q99835;Q9BX95;Q9NV29;Q9NYY1;Q9UK05;Q9Y6C5
GO:0050679	6	positive regulation of epithelial cell proliferation	0.662149	0.828918	0.012139	0.0146444	0.0305229	0.434486	58	61	4720	3287	119	8126	4778	A1E959;O00329;O14786;O43508;O60462;O75881;O95832;P00533;P00995;P01133;P01135;P01137;P01375;P03950;P04626;P07942;P08F94;P11362;P15514;P17861;P21359;P21730;P21802;P22003;P25103;P30556;P35414;P36894;P36897;P37023;P39900;P41221;P41595;P46531;P51677;P55290;P78536;Q02763;Q04656;Q04721;Q13591;Q14524;Q14623;Q15465;Q16610;Q16849;Q86YT9;Q8N122;Q8TDU6;Q92185;Q92819;Q92847;Q99835;Q9HC29;Q9NQC3;Q9UBU3;Q9UK05;Q9Y258
GO:0009888	3	tissue development	0.778228	0.899102	0.0347426	0.0386414	0.0305527	0.434547	166	148	4612	3200	314	8126	4778	A1E959;B0YJ81;O00458;O14786;O15245;O43497;O43609;O60462;O60500;O75051;O75185;O75844;O94813;O95185;O95377;O95452;O95832;O95935;P01137;P01160;P01270;P01911;P02458;P02818;P03971;P05186;P05305;P05452;P06213;P07093;P08123;P08575;P08581;P10124;P10253;P10451;P11362;P12107;P15018;P15502;P16284;P16422;P16615;P17813;P17861;P18564;P18827;P19235;P20594;P21359;P21802;P21815;P21860;P22003;P22607;P25101;P27037;P28906;P29279;P29317;P35212;P35318;P35354;P35613;P36382;P36383;P36894;P41159;P41180;P46531;P49747;P51654;P52823;P54849;P56706;P60985;P78504;P98161;P98194;Q01954;Q02509;Q02809;Q03135;Q04721;Q13316;Q13488;Q13563;Q13635;Q13698;Q13873;Q14126;Q14524;Q14563;Q14623;Q15063;Q15465;Q15562;Q16394;Q16610;Q16635;Q16678;Q16739;Q16787;Q16832;Q4U2R8;Q4V9L6;Q504Y2;Q5EB52;Q5T9L3;Q6IAN0;Q6KCM7;Q6UX39;Q6UXX9;Q6ZWK6;Q7RTM1;Q86UB9;Q86UK0;Q86X29;Q8IU89;Q8N6F1;Q8N6Y2;Q8N8U9;Q8NA29;Q8NBL1;Q8NBQ7;Q8NE79;Q8NFF2;Q8WUM9;Q92504;Q92629;Q92847;Q93074;Q969P0;Q96D31;Q96H72;Q96HD1;Q96NH3;Q96PD7;Q99217;Q99218;Q99835;Q99985;Q9BW60;Q9BXB1;Q9BXN1;Q9BZK7;Q9HAV5;Q9HBV1;Q9HBX9;Q9HC58;Q9HCJ1;Q9HCK4;Q9NP59;Q9NP70;Q9NPG1;Q9NQ76;Q9NR09;Q9NVV0;Q9NYJ7;Q9NZJ5;Q9P2N4;Q9UBU3;Q9ULI3;Q9UNE0;Q9UNW1;Q9Y3Q4
GO:0008544	4	epidermis development	0.529407	0.73364	0.00460444	0.00627615	0.0312642	0.443187	22	29	4756	3319	51	8126	4778	O95377;O95832;P01911;P06213;P08581;P16615;P29279;P54849;P60985;P98194;Q01954;Q02809;Q16739;Q16787;Q6ZWK6;Q86UK0;Q86X29;Q8IU89;Q92504;Q9BW60;Q9HAV5;Q9UNE0
GO:0051607	6	defense response to virus	0.659395	0.826952	0.0110925	0.0134137	0.03134	0.44366	53	56	4725	3292	109	8126	4778	O60706;O60858;O75636;P01375;P01562;P01563;P01570;P01579;P02778;P05000;P05013;P08575;P09912;P10153;P11226;P13164;P19525;P20160;P28336;P38484;P41145;P48551;P55085;P59665;P59666;P78310;Q01629;Q07325;Q08334;Q12891;Q13217;Q13263;Q13530;Q86VE9;Q86WV6;Q8IU54;Q8N8V2;Q8NHL6;Q92667;Q96C12;Q96GF1;Q99698;Q9BUD6;Q9C000;Q9H0P0;Q9H0R5;Q9H1C4;Q9NP55;Q9NPF7;Q9NR97;Q9P0N8;Q9UII4;Q9UJ71
GO:0048857	3	neural nucleus development	0.372662	0.591552	0.00167434	0.00283042	0.0314278	0.44366	8	15	4770	3333	23	8126	4778	O43761;P20916;P24539;P48547;P60201;Q5VXT5;Q8IZU9;Q96PR1
GO:0006302	8	double-strand break repair	0.372662	0.591552	0.00167434	0.00283042	0.0314278	0.44366	8	15	4770	3333	23	8126	4778	Q13535;Q6UWZ7;Q86YA3;Q8NFZ0;Q92878;Q9BQI6;Q9BXW9;Q9Y2M0
GO:0051099	4	positive regulation of binding	0.453977	0.669977	0.0027208	0.00406104	0.0319982	0.450955	13	20	4765	3328	33	8126	4778	O75503;P01133;P01138;P01579;P06400;P08581;P11171;P24001;P54764;P61769;Q86WV6;Q8TCT6;Q93008
GO:0009261	9	ribonucleotide catabolic process	0.349539	0.566904	0.00125576	0.00221511	0.0321827	0.450955	6	12	4772	3336	18	8126	4778	P28223;P47989;Q01813;Q9BW91;Q9NQZ7;Q9Y227
GO:0099622	5	cardiac muscle cell membrane repolarization	0.349539	0.566904	0.00125576	0.00221511	0.0321827	0.450955	6	12	4772	3336	18	8126	4778	P05023;P22460;P51787;Q9H2S1;Q9UK17;Q9Y6J6
GO:0002323	6	natural killer cell activation involved in immune response	0.349539	0.566904	0.00125576	0.00221511	0.0321827	0.450955	6	12	4772	3336	18	8126	4778	P01562;P01563;P01570;P05000;P05013;Q9BZW8
GO:0086013	6	membrane repolarization during cardiac muscle cell action potential	0.349539	0.566904	0.00125576	0.00221511	0.0321827	0.450955	6	12	4772	3336	18	8126	4778	P05023;P22460;P51787;Q9H2S1;Q9UK17;Q9Y6J6
GO:0048634	4	regulation of muscle organ development	0.349539	0.566904	0.00125576	0.00221511	0.0321827	0.450955	6	12	4772	3336	18	8126	4778	P01137;P21860;P55075;Q15465;Q4KMG0;Q96KG7
GO:1903236	8	regulation of leukocyte tethering or rolling	0.349539	0.566904	0.00125576	0.00221511	0.0321827	0.450955	6	12	4772	3336	18	8126	4778	P16109;P25105;P41597;Q02742;Q11206;Q9Y4C5
GO:0016202	5	regulation of striated muscle tissue development	0.349539	0.566904	0.00125576	0.00221511	0.0321827	0.450955	6	12	4772	3336	18	8126	4778	P01137;P21860;P55075;Q15465;Q4KMG0;Q96KG7
GO:0033135	9	regulation of peptidyl-serine phosphorylation	0.581297	0.773051	0.00627878	0.00812208	0.0322938	0.451889	30	36	4748	3312	66	8126	4778	O43597;P00533;P01138;P01375;P01562;P01563;P01570;P01579;P05000;P05013;P05067;P13725;P14210;P15018;P20783;P23327;P35354;P41221;P58400;Q03135;Q16288;Q16611;Q16620;Q6TCH7;Q8N122;Q8N5H7;Q9BT40;Q9NP71;Q9UKZ4;Q9Y2H2
GO:0060390	7	regulation of SMAD protein signal transduction	0.51011	0.718078	0.00397656	0.00553778	0.032329	0.451889	19	26	4759	3322	45	8126	4778	O95393;P01137;P03971;P08476;P17813;P17861;P22003;P27037;P36894;P36897;P37023;P43026;P61812;Q04771;Q13873;Q8N1F7;Q8N8U9;Q8WVF2;Q9UK05
GO:0072655	7	establishment of protein localization to mitochondrion	0.485729	0.697728	0.00334868	0.00479941	0.0327121	0.45242	16	23	4762	3325	39	8126	4778	O60830;O94826;O95831;Q15070;Q53H12;Q5SRD1;Q6UXN7;Q8N8Q8;Q8TB36;Q96DA6;Q99595;Q9H061;Q9NZJ7;Q9Y3D7;Q9Y5T4;Q9Y6C9
GO:0006754	11	ATP biosynthetic process	0.485729	0.697728	0.00334868	0.00479941	0.0327121	0.45242	16	23	4762	3325	39	8126	4778	O14521;O15239;O43181;O75251;O95167;O95299;P01137;P03901;P05496;P21912;P24539;P49821;Q86Y39;Q9NX14;Q9UJZ1;Q9Y6N1
GO:0050727	6	regulation of inflammatory response	0.746461	0.880726	0.0242779	0.0275658	0.0328165	0.453496	116	108	4662	3240	224	8126	4778	A6NI73;O00206;O00270;O14638;O14788;O15033;O15552;O95388;P01137;P01308;P01375;P01579;P01911;P02647;P04201;P05067;P05112;P06400;P06858;P08254;P08575;P12314;P13686;P13725;P13747;P14210;P14778;P16150;P19438;P21554;P21754;P22362;P22894;P23510;P23946;P24530;P24855;P25090;P28039;P28223;P29275;P30542;P30556;P32248;P33527;P35354;P40189;P41221;P41597;P43115;P46093;P47992;P48736;P53634;P58397;P59045;P60568;P78324;P78325;P81172;Q01638;Q02763;Q03426;Q06418;Q08722;Q10588;Q12891;Q13304;Q14995;Q15761;Q15848;Q1HG43;Q1HG44;Q5NUL3;Q6P1A2;Q6Q8B3;Q6UXL0;Q7Z5A8;Q86UT6;Q86WV6;Q8NCG7;Q8TD46;Q92847;Q969J5;Q96F46;Q96NI6;Q96P20;Q96PD5;Q99527;Q99650;Q99735;Q9BT67;Q9BXA5;Q9BXJ4;Q9BXW9;Q9BYF1;Q9C000;Q9C0B5;Q9C0K1;Q9H0R5;Q9H756;Q9HA72;Q9HB29;Q9HBA0;Q9HC29;Q9NPF7;Q9NYY1;Q9NZC2;Q9NZH0;Q9UBU3;Q9UEW8;Q9UKC9;Q9Y397;Q9Y3P4;Q9Y4C4;Q9Y6Q6
GO:0007346	5	regulation of mitotic cell cycle	0.674309	0.83664	0.0127668	0.0152597	0.0340965	0.467394	61	63	4717	3285	124	8126	4778	A6NDV4;O43462;O60477;O75414;O75844;P00533;P01133;P01135;P01137;P01308;P01375;P04798;P05067;P05305;P06213;P06400;P08476;P11362;P13500;P14138;P22460;P35462;P42771;P50613;P51531;P55075;P57059;P78536;P98161;Q00534;Q01831;Q04771;Q13535;Q13563;Q13620;Q13635;Q14703;Q14956;Q16832;Q6UWZ7;Q7LG56;Q86W33;Q8N122;Q8NCM2;Q8NFD5;Q8WVV5;Q92785;Q92878;Q92925;Q96GM5;Q96K21;Q96QE3;Q99640;Q9BXW9;Q9C0B6;Q9NPG1;Q9NUH8;Q9UBI9;Q9UL54;Q9UNW8;Q9Y6D9
GO:0090068	6	positive regulation of cell cycle process	0.610268	0.793665	0.00732524	0.00922963	0.0341569	0.467469	35	40	4743	3308	75	8126	4778	O95047;P00533;P01133;P01135;P01137;P01308;P01375;P04798;P05067;P05305;P06213;P06400;P11362;P14138;P14416;P20594;P22460;P35462;P41221;P55075;P78536;Q13620;Q14980;Q16832;Q7LG56;Q7Z7K6;Q8N122;Q8TE23;Q96LB1;Q96QE3;Q9BQI6;Q9NSD7;Q9NYV9;Q9Y585;Q9Y6D9
GO:0033143	7	regulation of intracellular steroid hormone receptor signaling pathway	0.233089	0.425178	0.000627878	0.00147674	0.0348888	0.474059	3	9	4775	3339	12	8126	4778	O75881;P27797;Q02643
GO:0031122	7	cytoplasmic microtubule organization	0.233089	0.425178	0.000627878	0.00147674	0.0348888	0.474059	3	9	4775	3339	12	8126	4778	Q14980;Q9HBA0;Q9UDT6
GO:0001838	5	embryonic epithelial tube formation	0.233089	0.425178	0.000627878	0.00147674	0.0348888	0.474059	3	9	4775	3339	12	8126	4778	P39905;Q504Y0;Q7LGA3
GO:0007052	8	mitotic spindle organization	0.233089	0.425178	0.000627878	0.00147674	0.0348888	0.474059	3	9	4775	3339	12	8126	4778	Q14008;Q6UWZ7;Q96DB5
GO:0048536	5	spleen development	0.233089	0.425178	0.000627878	0.00147674	0.0348888	0.474059	3	9	4775	3339	12	8126	4778	P78536;Q12864;Q9Y5Y0
GO:0045321	3	leukocyte activation	0.783086	0.901647	0.0349519	0.0387645	0.0355483	0.481403	167	148	4611	3200	315	8126	4778	O00144;O00206;O00329;O14638;O14672;O43561;O43914;O75144;O94778;O95256;P01137;P01308;P01375;P01562;P01563;P01570;P01579;P01730;P02745;P04234;P04439;P04626;P04629;P05000;P05013;P05067;P05107;P05112;P05305;P05556;P06729;P07766;P08575;P09564;P09693;P0CG08;P10145;P10645;P10721;P10909;P11836;P13232;P13747;P15248;P15260;P15391;P16150;P16871;P18564;P20023;P20160;P20701;P20963;P21583;P21730;P23510;P24071;P24394;P24855;P25090;P26012;P26715;P26718;P27487;P28907;P29323;P29965;P31785;P32249;P32970;P32971;P36888;P38484;P39656;P41159;P42081;P43489;P48357;P48736;P49238;P49279;P49768;P51684;P51686;P54851;P55085;P60568;P61769;P78310;P78536;P81172;P98172;Q00534;Q04656;Q04721;Q06418;Q12864;Q12866;Q12891;Q13261;Q13291;Q13433;Q13443;Q13467;Q13478;Q13488;Q14330;Q14943;Q15399;Q15465;Q16566;Q5JSL3;Q6UX01;Q6UXL0;Q86TM6;Q86Y01;Q86Y34;Q86YT9;Q8IWT6;Q8IWV1;Q8IXH8;Q8IZF2;Q8N149;Q8N292;Q8NFY4;Q8NHL6;Q8TDQ0;Q8WXI8;Q92478;Q92504;Q92542;Q92574;Q96A25;Q96C12;Q96DU3;Q96EY1;Q96FZ5;Q96LA6;Q96LB1;Q96QE3;Q96QS1;Q96RD9;Q99467;Q99572;Q9BT67;Q9BXA5;Q9BXN2;Q9BZM4;Q9BZM5;Q9BZM6;Q9BZW8;Q9H295;Q9H3S1;Q9H461;Q9NPF7;Q9NQZ7;Q9NZC2;Q9NZS2;Q9UBD9;Q9UEW8;Q9UIB8;Q9UIW2;Q9UJZ1;Q9ULY5;Q9UMR7;Q9Y219;Q9Y2C9
GO:0010660	6	regulation of muscle cell apoptotic process	0.426893	0.645098	0.00230222	0.00356879	0.0356553	0.481403	11	18	4767	3330	29	8126	4778	O75581;P01579;P05305;P16615;P29376;P29459;P42771;P48058;Q01650;Q02297;Q9H1Y0
GO:0051053	8	negative regulation of DNA metabolic process	0.426893	0.645098	0.00230222	0.00356879	0.0356553	0.481403	11	18	4767	3330	29	8126	4778	O95069;P12544;Q13535;Q15848;Q8NFZ0;Q92878;Q9BSI4;Q9BT67;Q9H0A0;Q9NQR1;Q9UK05
GO:0008283	2	cell population proliferation	0.785857	0.903173	0.035789	0.0396259	0.0374503	0.502453	171	151	4607	3197	322	8126	4778	O00144;O00206;O14788;O15031;O60259;O60353;O60479;O60706;O75473;O75881;O95256;O95393;P00533;P01133;P01135;P01137;P01210;P01375;P01562;P01563;P01570;P02647;P02818;P04626;P05000;P05013;P05556;P06400;P07333;P07766;P08183;P08575;P10721;P10909;P11362;P11836;P12821;P13232;P13688;P14138;P14210;P14416;P14672;P14679;P15018;P15248;P15391;P15514;P16150;P16871;P17861;P20023;P20594;P21359;P21583;P21802;P21926;P22607;P22692;P25067;P25101;P27037;P28906;P28907;P29279;P29317;P29376;P29965;P32970;P35318;P36888;P36894;P36897;P37023;P41221;P42338;P43489;P46531;P48357;P48736;P49279;P49747;P49768;P50443;P51654;P52799;P52823;P54762;P54851;P55075;P55085;P55290;P56706;P56856;P60568;P61812;P78426;P98164;P98172;Q02297;Q02763;Q03135;Q04671;Q04721;Q07075;Q08345;Q09470;Q12797;Q12884;Q13291;Q13488;Q13591;Q13635;Q13873;Q14623;Q15465;Q16394;Q16602;Q16611;Q16832;Q2HXU8;Q4KMG0;Q5T4W7;Q68DV7;Q6UWU4;Q6UX01;Q6UXL0;Q6V1P9;Q6YHK3;Q6ZMH5;Q86Z02;Q8IVN3;Q8N292;Q8N3Y7;Q8N8U9;Q8NBJ9;Q8NCG7;Q8NHL6;Q8WTV0;Q8WUM9;Q92185;Q92542;Q92574;Q92843;Q96C12;Q96CC6;Q96KG7;Q96PH1;Q96QE3;Q96QS1;Q96TA2;Q99467;Q99572;Q99835;Q9BT67;Q9BXB1;Q9H255;Q9HBX8;Q9HC23;Q9HCU0;Q9NPF7;Q9NPG1;Q9NR09;Q9NUH8;Q9NZC2;Q9UBD5;Q9UBV4;Q9UHC6;Q9ULT6;Q9ULV1;Q9Y653
GO:2001233	6	regulation of apoptotic signaling pathway	0.727743	0.869465	0.0190456	0.021905	0.0376589	0.503825	91	87	4687	3261	178	8126	4778	O00144;O00206;O14786;O43255;O43464;O43508;O60911;O76024;O95497;O95881;P01308;P01375;P01588;P02458;P02675;P02679;P06400;P06756;P07996;P08476;P08575;P09668;P09912;P10909;P11362;P13232;P14210;P15941;P17861;P21145;P21359;P22003;P23229;P25106;P25445;P25774;P30101;P30405;P32322;P35354;P36897;P39905;P41221;P42338;P42858;P49238;P49768;P50052;P53634;P53801;P55061;Q02297;Q03135;Q04771;Q06643;Q12891;Q13530;Q14934;Q15011;Q16611;Q5VWQ8;Q7LG56;Q86TM6;Q86VZ5;Q8IU68;Q8IXT1;Q8N2F6;Q8N357;Q8NFZ0;Q92843;Q969H0;Q969X1;Q96QE3;Q99527;Q9BWQ8;Q9H300;Q9H3K2;Q9NP84;Q9NR09;Q9NX61;Q9NZC2;Q9NZJ5;Q9UBV4;Q9UHF4;Q9ULC5;Q9UP38;Q9Y2C9;Q9Y4L1;Q9Y5S8;Q9Y5V3;Q9Y6G1
GO:0061640	4	cytoskeleton-dependent cytokinesis	0.199868	0.377936	0.000418585	0.00110756	0.0381245	0.503825	2	7	4776	3341	9	8126	4778	P20936;Q96PH1
GO:0010965	8	regulation of mitotic sister chromatid separation	0.199868	0.377936	0.000418585	0.00110756	0.0381245	0.503825	2	7	4776	3341	9	8126	4778	P06400;Q9Y6D9
GO:1901163	6	regulation of trophoblast cell migration	0.199868	0.377936	0.000418585	0.00110756	0.0381245	0.503825	2	7	4776	3341	9	8126	4778	P27797;P36896
GO:0006901	6	vesicle coating	0.199868	0.377936	0.000418585	0.00110756	0.0381245	0.503825	2	7	4776	3341	9	8126	4778	Q8IUR0;Q9BVK6
GO:0018126	6	protein hydroxylation	0.199868	0.377936	0.000418585	0.00110756	0.0381245	0.503825	2	7	4776	3341	9	8126	4778	O00469;Q02809
GO:0030200	8	heparan sulfate proteoglycan catabolic process	0.199868	0.377936	0.000418585	0.00110756	0.0381245	0.503825	2	7	4776	3341	9	8126	4778	P22304;Q68CP4
GO:0030309	5	poly-N-acetyllactosamine metabolic process	0.199868	0.377936	0.000418585	0.00110756	0.0381245	0.503825	2	7	4776	3341	9	8126	4778	Q9C0J1;Q9NY97
GO:2001014	5	regulation of skeletal muscle cell differentiation	0.199868	0.377936	0.000418585	0.00110756	0.0381245	0.503825	2	7	4776	3341	9	8126	4778	P54762;Q14995
GO:0034370	8	triglyceride-rich lipoprotein particle remodeling	0.199868	0.377936	0.000418585	0.00110756	0.0381245	0.503825	2	7	4776	3341	9	8126	4778	P02655;P06858
GO:0000910	3	cytokinesis	0.199868	0.377936	0.000418585	0.00110756	0.0381245	0.503825	2	7	4776	3341	9	8126	4778	P20936;Q96PH1
GO:0060284	5	regulation of cell development	0.802417	0.912361	0.0431143	0.0472557	0.0382633	0.503825	206	178	4572	3170	384	8126	4778	A2VDJ0;O00206;O00458;O14626;O14786;O14788;O15031;O43157;O43914;O60477;O60478;O60883;O75022;O75051;O94813;O95497;O95633;O95727;O95754;P00533;P01137;P01308;P01375;P01563;P01579;P01730;P01889;P01911;P02747;P02751;P02788;P02818;P04626;P04920;P05111;P05112;P05113;P05556;P06340;P06400;P06729;P07093;P08473;P08476;P08575;P10451;P10721;P10915;P10997;P12821;P13232;P13611;P13688;P14416;P15018;P16410;P16871;P17693;P17861;P17927;P19438;P20594;P20916;P21359;P21583;P23468;P23471;P23510;P24394;P24530;P27037;P29323;P31785;P32246;P34910;P34925;P35372;P35462;P36873;P36894;P36896;P40189;P41221;P41273;P41594;P41597;P42081;P42345;P42701;P43146;P46531;P49238;P49768;P51531;P51788;P52803;P54764;P56856;P60568;P61073;P61769;P78325;P78426;P78504;P78509;P98164;Q00534;Q01650;Q01954;Q04721;Q09428;Q13261;Q13332;Q13591;Q13873;Q14118;Q14393;Q14563;Q14623;Q14934;Q15375;Q15465;Q15743;Q15768;Q15848;Q16566;Q16620;Q16706;Q2VWP7;Q3YBM2;Q4KMG0;Q5T4F4;Q5VWK5;Q6ZWK4;Q86T65;Q86UD5;Q86Y01;Q8IU54;Q8IVQ6;Q8IZT6;Q8N122;Q8N423;Q8N6Y2;Q8NBI3;Q8NBL3;Q8NFD5;Q8NFY4;Q8NHJ6;Q8NHL6;Q8WVV5;Q92925;Q969H0;Q96G23;Q96GM5;Q96IV6;Q96KR6;Q96N19;Q96P20;Q96P31;Q96PD5;Q96PE1;Q96PX8;Q99500;Q99527;Q99835;Q9BR26;Q9BRX8;Q9BT67;Q9BXN2;Q9BXW9;Q9BY10;Q9BYB0;Q9H295;Q9H2B2;Q9H2P0;Q9H2U9;Q9H7M9;Q9H9P2;Q9HB29;Q9HCK4;Q9NPF7;Q9NPG1;Q9NQ38;Q9NQC3;Q9NYJ7;Q9NYY1;Q9NZC2;Q9NZN1;Q9P265;Q9UBD9;Q9UBS4;Q9UBY5;Q9UIW2;Q9UKV3;Q9UL62;Q9ULV1;Q9UPN3;Q9UPY3;Q9Y271;Q9Y2T6;Q9Y4D7;Q9Y5S1;Q9Y639;Q9Y6M5;Q9Y6N7;Q9Y6Q6
GO:0045787	5	positive regulation of cell cycle	0.636586	0.811703	0.00879029	0.0108294	0.0383349	0.503825	42	46	4736	3302	88	8126	4778	O75581;O95047;P00533;P01133;P01135;P01137;P01308;P01375;P04798;P05067;P05305;P06213;P06400;P11362;P14138;P14416;P20594;P21802;P22460;P27797;P31645;P35462;P41221;P55075;P61812;P78536;Q13620;Q14980;Q16832;Q6UWU4;Q7LG56;Q7Z7K6;Q8N122;Q8TE23;Q96LB1;Q96QE3;Q9BQI6;Q9NSD7;Q9NYV9;Q9ULG6;Q9Y585;Q9Y6D9
GO:0048245	8	eosinophil chemotaxis	0.419333	0.637767	0.00188363	0.00295348	0.0385183	0.503825	9	15	4769	3333	24	8126	4778	P13500;P22362;P47992;P55774;Q16627;Q16663;Q8NHW4;Q9UBD3;Q9Y258
GO:1904994	7	regulation of leukocyte adhesion to vascular endothelial cell	0.419333	0.637767	0.00188363	0.00295348	0.0385183	0.503825	9	15	4769	3333	24	8126	4778	P01375;P05107;P16109;P25105;P41597;Q02742;Q11206;Q8IVQ6;Q9Y4C5
GO:0044273	4	sulfur compound catabolic process	0.419333	0.637767	0.00188363	0.00295348	0.0385183	0.503825	9	15	4769	3333	24	8126	4778	O95497;P07686;P16444;P22304;P33897;Q68CP4;Q8N6M3;Q9UBK8;Q9UJ14
GO:0072523	4	purine-containing compound catabolic process	0.419333	0.637767	0.00188363	0.00295348	0.0385183	0.503825	9	15	4769	3333	24	8126	4778	O95497;P28223;P33897;P47989;Q01813;Q8N6M3;Q9BW91;Q9Y227;Q9Y6X5
GO:0032092	5	positive regulation of protein binding	0.317791	0.531472	0.00104646	0.00196899	0.0386761	0.503825	5	11	4773	3337	16	8126	4778	P11171;P61769;Q86WV6;Q8TCT6;Q93008
GO:0000725	8	recombinational repair	0.317791	0.531472	0.00104646	0.00196899	0.0386761	0.503825	5	11	4773	3337	16	8126	4778	Q86YA3;Q8NFZ0;Q92878;Q9BQI6;Q9Y2M0
GO:0071479	6	cellular response to ionizing radiation	0.317791	0.531472	0.00104646	0.00196899	0.0386761	0.503825	5	11	4773	3337	16	8126	4778	O75844;P01137;P01375;P18564;Q13535
GO:0006626	8	protein targeting to mitochondrion	0.317791	0.531472	0.00104646	0.00196899	0.0386761	0.503825	5	11	4773	3337	16	8126	4778	O60830;O94826;Q8TB36;Q96DA6;Q99595
GO:0006195	9	purine nucleotide catabolic process	0.317791	0.531472	0.00104646	0.00196899	0.0386761	0.503825	5	11	4773	3337	16	8126	4778	P28223;P47989;Q01813;Q9BW91;Q9Y227
GO:0009154	10	purine ribonucleotide catabolic process	0.317791	0.531472	0.00104646	0.00196899	0.0386761	0.503825	5	11	4773	3337	16	8126	4778	P28223;P47989;Q01813;Q9BW91;Q9Y227
GO:0031646	6	positive regulation of nervous system process	0.376393	0.595249	0.00146505	0.00246124	0.0393531	0.509915	7	13	4771	3335	20	8126	4778	P20916;P49286;Q14118;Q6P4H8;Q86UR5;Q8NFZ4;Q9UPY3
GO:1901861	4	regulation of muscle tissue development	0.376393	0.595249	0.00146505	0.00246124	0.0393531	0.509915	7	13	4771	3335	20	8126	4778	P01137;P21860;P55075;Q15465;Q4KMG0;Q96KG7;Q9UQP3
GO:0033139	10	regulation of peptidyl-serine phosphorylation of STAT protein	0.376393	0.595249	0.00146505	0.00246124	0.0393531	0.509915	7	13	4771	3335	20	8126	4778	P01562;P01563;P01570;P01579;P05000;P05013;P15018
GO:0033141	11	positive regulation of peptidyl-serine phosphorylation of STAT protein	0.376393	0.595249	0.00146505	0.00246124	0.0393531	0.509915	7	13	4771	3335	20	8126	4778	P01562;P01563;P01570;P01579;P05000;P05013;P15018
GO:0051707	4	response to other organism	0.837148	0.931475	0.0696944	0.0748216	0.0397097	0.514144	333	275	4445	3073	608	8126	4778	A1L4H1;A6NI73;O00206;O00329;O00584;O00602;O14625;O15240;O15263;O15551;O43820;O43927;O60494;O60602;O60706;O60858;O75636;O75841;O75951;O76082;O94826;O94919;O95497;O95711;O95925;O95971;P00738;P00751;P01031;P01137;P01210;P01375;P01562;P01563;P01570;P01579;P01591;P01730;P01889;P01911;P02675;P02741;P02745;P02746;P02747;P02748;P02775;P02778;P02787;P02788;P03950;P03973;P04054;P04196;P04279;P04439;P04798;P04839;P05000;P05013;P05155;P05156;P06729;P06858;P07333;P07358;P07478;P08172;P08254;P08575;P09237;P09912;P0C0L4;P0C0L5;P0DP74;P10145;P10153;P10321;P10643;P10645;P10909;P11226;P11836;P12314;P12544;P12724;P13164;P13498;P13500;P13671;P13686;P13747;P14920;P15260;P16109;P16150;P16471;P16671;P16871;P17181;P17213;P17405;P17927;P18564;P19438;P19525;P19876;P19957;P20023;P20160;P21730;P22362;P23510;P24394;P25090;P25105;P26012;P26715;P26718;P27797;P28336;P29317;P29459;P32971;P35247;P35354;P36980;P38484;P39900;P41145;P43629;P47992;P48551;P48736;P49238;P49279;P51654;P51674;P51679;P54108;P55085;P55774;P57088;P57739;P59665;P59666;P59901;P60153;P61073;P61916;P67812;P78310;P78536;P78556;P81172;P81534;P81605;Q00534;Q01118;Q01524;Q01629;Q02383;Q03135;Q03591;Q04118;Q04721;Q04912;Q07325;Q08334;Q08648;Q12891;Q12908;Q13217;Q13241;Q13263;Q13291;Q13444;Q13451;Q13530;Q15399;Q15485;Q15848;Q16348;Q16394;Q16553;Q16611;Q16627;Q16663;Q30KP8;Q30KP9;Q30KQ4;Q30KQ5;Q30KQ8;Q30KQ9;Q30KR1;Q4QY38;Q56VL3;Q58DX5;Q5GAN3;Q5J5C9;Q5JRV8;Q5KU26;Q5T197;Q5VUM1;Q5VWK5;Q5VWQ8;Q5VX71;Q63HN8;Q68D85;Q6H3X3;Q6UVW9;Q6ZMZ0;Q6ZN66;Q7Z7B8;Q7Z7D3;Q86SG7;Q86UT6;Q86VE9;Q86WV6;Q86XR7;Q86YW5;Q8IU54;Q8IUB2;Q8IUB3;Q8IUN9;Q8IVB4;Q8IWR1;Q8IY26;Q8IY34;Q8IZK6;Q8IZN7;Q8N149;Q8N5M9;Q8N688;Q8N690;Q8N697;Q8N8V2;Q8NAC3;Q8NEX5;Q8NEX6;Q8NFQ6;Q8NG35;Q8NHL6;Q8NHW4;Q8NI17;Q8TAA1;Q8TD07;Q8TDL5;Q8TDQ0;Q8WWQ8;Q8WWY7;Q8WXI8;Q92583;Q92667;Q92956;Q96A25;Q96B21;Q96BZ4;Q96C12;Q96D96;Q96DU3;Q96F46;Q96GF1;Q96LB8;Q96P20;Q96PD5;Q96PP9;Q96QP1;Q96QS1;Q96RW7;Q99467;Q99527;Q99572;Q99698;Q99942;Q99969;Q9BQ95;Q9BQA9;Q9BTY2;Q9BUD6;Q9BWP8;Q9BWS9;Q9BXB1;Q9BXN2;Q9BXR5;Q9BXR6;Q9BY10;Q9BYZ8;Q9BZM4;Q9BZM5;Q9BZM6;Q9BZW8;Q9C000;Q9C002;Q9C0B5;Q9H0P0;Q9H0R5;Q9H1C4;Q9H1F0;Q9H1M3;Q9H1M4;Q9H1Y0;Q9HB29;Q9HC29;Q9NP55;Q9NP99;Q9NPF7;Q9NR97;Q9NRA2;Q9NRD8;Q9NUE0;Q9NY15;Q9NY25;Q9NZC2;Q9NZP8;Q9NZS2;Q9P0N8;Q9P2N4;Q9UBD3;Q9UBH6;Q9UBJ2;Q9UIB8;Q9UII4;Q9UJ71;Q9ULY5;Q9UMR7;Q9Y258;Q9Y2C3;Q9Y2C9;Q9Y4C4;Q9Y679;Q9Y6M5;Q9Y6Y9
GO:0009117	7	nucleotide metabolic process	0.685272	0.843328	0.0125576	0.0148905	0.0407214	0.525646	60	61	4718	3287	121	8126	4778	O14521;O14638;O15229;O15239;O43181;O43306;O60266;O60503;O60507;O60931;O75251;O75414;O95167;O95255;O95299;O95622;P01137;P01160;P01270;P03901;P05496;P20594;P21912;P24539;P25092;P28223;P28907;P29317;P30085;P40145;P43304;P47989;P49821;P50993;P51828;P51841;Q01813;Q02127;Q08462;Q08828;Q13423;Q14558;Q6KCM7;Q7LG56;Q86Y39;Q8IWA4;Q8NFM4;Q96T66;Q99518;Q9BW91;Q9H0P0;Q9H936;Q9NQ40;Q9NQZ7;Q9NX14;Q9UJZ1;Q9Y227;Q9Y5S8;Q9Y6M7;Q9Y6N1
GO:0044772	4	mitotic cell cycle phase transition	0.465799	0.680285	0.00251151	0.00369185	0.041245	0.531599	12	18	4766	3330	30	8126	4778	P05067;P05556;P06400;P08183;P36896;P41002;Q00534;Q13620;Q16667;Q8WVV5;Q99640;Q9UNW8
GO:0010646	4	regulation of cell communication	0.889874	0.96094	0.184596	0.192099	0.0422404	0.543606	882	679	3896	2669	1561	8126	4778	A2VDJ0;A6NI73;A6NIX2;A6NKF7;A6NL88;A6NND4;A8MWY0;B2RTY4;B2RUY7;B4DS77;B8ZZ34;O00144;O00206;O00222;O00254;O00398;O00555;O14495;O14672;O14786;O14788;O14842;O14936;O14958;O15041;O15085;O15118;O15146;O15229;O15240;O15243;O15303;O15354;O15399;O15503;O15552;O15554;O43157;O43255;O43300;O43323;O43424;O43464;O43508;O43525;O43567;O43581;O43597;O43609;O43613;O43657;O43759;O43914;O60271;O60346;O60353;O60359;O60383;O60478;O60488;O60721;O60858;O60883;O60907;O60911;O60931;O75064;O75072;O75094;O75204;O75473;O75787;O75844;O75881;O75915;O75962;O76024;O76090;O94813;O94898;O94985;O95196;O95214;O95236;O95388;O95393;O95477;O95497;O95528;O95563;O95622;O95633;O95711;O95819;O95858;O95866;O95881;O95935;O95970;O95971;P00533;P00742;P00749;P00750;P00995;P01133;P01135;P01137;P01138;P01160;P01189;P01215;P01241;P01242;P01270;P01308;P01375;P01579;P01588;P01730;P01911;P02458;P02647;P02675;P02679;P02751;P02788;P02790;P02818;P03971;P04035;P04054;P04196;P04201;P04275;P04626;P04629;P05067;P05090;P05111;P05113;P05305;P05408;P05556;P06213;P06276;P06400;P06756;P06850;P07093;P07333;P07585;P07766;P07942;P07996;P08172;P08247;P08254;P08473;P08476;P08575;P08581;P08697;P08908;P08913;P08922;P08962;P08F94;P09668;P09683;P09912;P0C0P6;P0DML2;P0DML3;P0DMS8;P0DP57;P10145;P10451;P10645;P10721;P10909;P10912;P10997;P11168;P11362;P12821;P13232;P13385;P13498;P13500;P13569;P13591;P13688;P13725;P13945;P14138;P14210;P14416;P14672;P14778;P15018;P15248;P15328;P15391;P15882;P15941;P16109;P16234;P16615;P16671;P16871;P17405;P17693;P17813;P17861;P17948;P18089;P18433;P18510;P18825;P18850;P19438;P19525;P19634;P20309;P20396;P20783;P21145;P21359;P21452;P21554;P21579;P21583;P21728;P21730;P21802;P21860;P21917;P22003;P22303;P22460;P22607;P22692;P22888;P22894;P23229;P23327;P23415;P23468;P23469;P23634;P23945;P24043;P24530;P24592;P25090;P25101;P25103;P25106;P25116;P25391;P25445;P25774;P27037;P27797;P27930;P28222;P28223;P28335;P28907;P29275;P29279;P29317;P29322;P29323;P29376;P29459;P30101;P30405;P30518;P30531;P30532;P30542;P30556;P30988;P30990;P31391;P31641;P31645;P32238;P32246;P32248;P32249;P32297;P32322;P32418;P34925;P34972;P34998;P35348;P35354;P35367;P35368;P35372;P35414;P35462;P36382;P36544;P36888;P36894;P36896;P36897;P37023;P37288;P39086;P39900;P39905;P40145;P40189;P41145;P41146;P41159;P41180;P41221;P41440;P41586;P41594;P41595;P41597;P42081;P42262;P42263;P42338;P42345;P42785;P42857;P42858;P43003;P43005;P43026;P43119;P43146;P43657;P46093;P46531;P47211;P47872;P47900;P47901;P47989;P48023;P48058;P48067;P48546;P48645;P48736;P49238;P49286;P49768;P49815;P50052;P50416;P50897;P50993;P51575;P51582;P51654;P51810;P51841;P52803;P53634;P53801;P53805;P53985;P54756;P54762;P54764;P54851;P55011;P55061;P55075;P55085;P55287;P55290;P56199;P56373;P56706;P56856;P56975;P57088;P57103;P58397;P58400;P59901;P61073;P61812;P62079;P62829;P62955;P69849;P78310;P78324;P78325;P78352;P78426;P78504;P78509;P78536;P80108;P98164;P98194;Q00975;Q01726;Q01973;Q02297;Q02643;Q02763;Q02779;Q03135;Q04721;Q04771;Q04912;Q05586;Q05901;Q06418;Q06643;Q08334;Q08345;Q08722;Q08828;Q09328;Q09428;Q10588;Q12772;Q12797;Q12841;Q12866;Q12879;Q12891;Q13002;Q13224;Q13286;Q13291;Q13304;Q13332;Q13370;Q13404;Q13443;Q13478;Q13488;Q13530;Q13535;Q13563;Q13571;Q13591;Q13635;Q13873;Q14118;Q14330;Q14393;Q14416;Q14563;Q14573;Q14623;Q14643;Q14721;Q14831;Q14832;Q14833;Q14934;Q14956;Q14980;Q15011;Q15043;Q15063;Q15077;Q15256;Q15283;Q15303;Q15375;Q15399;Q15465;Q15743;Q15761;Q15762;Q15768;Q15822;Q15825;Q15848;Q15884;Q16099;Q16288;Q16348;Q16394;Q16572;Q16610;Q16611;Q16620;Q16678;Q16739;Q16827;Q16832;Q16836;Q24JP5;Q2HXU8;Q2I0M5;Q2M2I8;Q2PPJ7;Q2Y0W8;Q496J9;Q4KMG0;Q53EU6;Q56VL3;Q5GLZ8;Q5HYL7;Q5IJ48;Q5JS13;Q5NUL3;Q5T197;Q5T4T1;Q5T5C0;Q5T848;Q5T9L3;Q5VT97;Q5VTB9;Q5VWQ8;Q5XXA6;Q63HN8;Q66K66;Q68DV7;Q6DKI7;Q6DN12;Q6DN14;Q6GYQ0;Q6IA17;Q6IC98;Q6J4K2;Q6P4F7;Q6PIZ9;Q6TCH7;Q6U841;Q6UX01;Q6UXD5;Q6UXF1;Q6UXH8;Q6UXT8;Q6UXX9;Q6W5P4;Q6X4U4;Q6XR72;Q6YHK3;Q6ZSJ9;Q70CQ2;Q7L1I2;Q7LG56;Q7RTM1;Q7Z2D5;Q7Z2Y5;Q7Z3F1;Q7Z6L0;Q7Z7H5;Q86SU0;Q86T65;Q86TM6;Q86UD5;Q86UE4;Q86UE6;Q86UK0;Q86UR5;Q86UT6;Q86V40;Q86VZ1;Q86VZ5;Q86WV6;Q86XR7;Q86Y01;Q86Y34;Q86Z02;Q8IU54;Q8IU68;Q8IU80;Q8IUH4;Q8IUH5;Q8IUW5;Q8IWA5;Q8IWR1;Q8IWT6;Q8IWU4;Q8IWU6;Q8IWV1;Q8IWV2;Q8IWV7;Q8IWV8;Q8IWY4;Q8IXT1;Q8IY34;Q8IY49;Q8IYL9;Q8IZF0;Q8IZT6;Q8IZY2;Q8N0V5;Q8N0W4;Q8N114;Q8N122;Q8N149;Q8N1F7;Q8N2F6;Q8N2Q7;Q8N2S1;Q8N357;Q8N3F9;Q8N423;Q8N475;Q8N490;Q8N5M9;Q8N5V2;Q8N697;Q8N6C5;Q8N8U9;Q8N8V2;Q8N907;Q8N9B8;Q8N9R8;Q8NBI3;Q8NBJ9;Q8NBL1;Q8NBM4;Q8NBP7;Q8NBW4;Q8NC24;Q8NC42;Q8NC56;Q8NCW6;Q8NE86;Q8NF91;Q8NFF2;Q8NFJ5;Q8NFM7;Q8NFZ0;Q8NFZ3;Q8NFZ4;Q8NFZ8;Q8NG11;Q8NHJ6;Q8NHV5;Q8TB61;Q8TCT6;Q8TCT7;Q8TCT8;Q8TCU5;Q8TD43;Q8TDF5;Q8TDL5;Q8TDQ0;Q8TDQ1;Q8TDS4;Q8TDU6;Q8WU39;Q8WUA8;Q8WUM9;Q8WVF2;Q8WVV5;Q8WXD0;Q8WXG9;Q8WXI8;Q92542;Q92574;Q92633;Q92692;Q92736;Q92838;Q92843;Q92847;Q92859;Q92876;Q93008;Q93086;Q969E3;Q969H0;Q969V5;Q969X1;Q96A25;Q96A29;Q96A49;Q96A54;Q96A59;Q96BQ1;Q96CC6;Q96CW9;Q96D31;Q96EY1;Q96FE7;Q96GF1;Q96IK0;Q96MU8;Q96MX0;Q96N19;Q96P20;Q96P31;Q96P66;Q96PE1;Q96PQ0;Q96Q45;Q96QD8;Q96QE3;Q96QP1;Q96RI0;Q96S97;Q99467;Q99489;Q99527;Q99571;Q99572;Q99677;Q99678;Q99679;Q99788;Q99835;Q99941;Q99943;Q9BQB4;Q9BQI4;Q9BQT9;Q9BT40;Q9BT67;Q9BU40;Q9BWQ8;Q9BXB1;Q9BXC1;Q9BXJ4;Q9BXN1;Q9BXN2;Q9BXW9;Q9BY10;Q9BY67;Q9BYB0;Q9BYF1;Q9BZG2;Q9BZJ7;Q9BZK7;Q9C0A0;Q9C0B5;Q9C0C4;Q9C0K1;Q9GZQ4;Q9GZZ6;Q9H244;Q9H2B2;Q9H2E6;Q9H2H9;Q9H2P0;Q9H300;Q9H3E2;Q9H3K2;Q9H3N8;Q9H400;Q9H488;Q9H490;Q9H4D0;Q9H4M7;Q9H511;Q9H6Y7;Q9H756;Q9H936;Q9HA72;Q9HAV5;Q9HB89;Q9HBA0;Q9HBW0;Q9HBW1;Q9HBX8;Q9HC24;Q9HC29;Q9HCJ2;Q9HCK4;Q9HCQ7;Q9HCR9;Q9HCT0;Q9HD89;Q9NP84;Q9NPF7;Q9NPH5;Q9NPH9;Q9NPR9;Q9NQC3;Q9NQQ7;Q9NQR1;Q9NQR9;Q9NQV5;Q9NR09;Q9NR97;Q9NS82;Q9NS93;Q9NSA1;Q9NSY1;Q9NUE0;Q9NV29;Q9NV92;Q9NX18;Q9NX40;Q9NX61;Q9NXF8;Q9NYG2;Q9NYJ7;Q9NZ94;Q9NZC2;Q9NZH0;Q9NZJ5;Q9NZJ7;Q9NZM1;Q9NZS9;Q9P035;Q9P0K9;Q9UBB6;Q9UBL9;Q9UBN1;Q9UBS5;Q9UBU2;Q9UBU3;Q9UBV4;Q9UBY5;Q9UEW8;Q9UF02;Q9UHF4;Q9UI40;Q9UIJ5;Q9UK05;Q9UKC9;Q9UKV5;Q9UKZ4;Q9UL54;Q9ULC5;Q9ULF5;Q9ULI3;Q9ULK0;Q9ULT6;Q9ULV1;Q9ULW2;Q9UM73;Q9UMX5;Q9UNE0;Q9UP38;Q9UP52;Q9UPN3;Q9UPR5;Q9UPX6;Q9UPY3;Q9UPY5;Q9UQ52;Q9UQP3;Q9Y219;Q9Y265;Q9Y283;Q9Y2C9;Q9Y2H2;Q9Y2I2;Q9Y2T6;Q9Y2U8;Q9Y397;Q9Y3E0;Q9Y3V2;Q9Y4C4;Q9Y4L1;Q9Y5S8;Q9Y5U4;Q9Y5V3;Q9Y5W7;Q9Y5W8;Q9Y5X5;Q9Y5Y4;Q9Y639;Q9Y653;Q9Y698;Q9Y6A2;Q9Y6C5;Q9Y6D9;Q9Y6G1;Q9Y6M5;Q9Y6N7;Q9Y6Q6;Q9Y6Y9
GO:0048608	3	reproductive structure development	0.633946	0.809863	0.0083717	0.0103372	0.0443339	0.548158	40	44	4738	3304	84	8126	4778	O43506;P04201;P05111;P06213;P08476;P10721;P12821;P16234;P18405;P20594;P21583;P21802;P22003;P22888;P23945;P31213;P36897;P37058;P41221;P55075;P61812;P98161;P98164;Q06418;Q12866;Q13444;Q13635;Q15465;Q16611;Q16678;Q8IZT6;Q8TC27;Q8WXD0;Q96BZ9;Q96DA6;Q99965;Q9BXB1;Q9UKF2;Q9Y3Q7;Q9Y653
GO:1901796	7	regulation of signal transduction by p53 class mediator	0.436766	0.65412	0.00209293	0.00319961	0.0447527	0.548158	10	16	4768	3332	26	8126	4778	O75844;P15941;P42345;P53801;P62829;Q13535;Q7LG56;Q8N2F6;Q96QE3;Q9NQR1
GO:0060337	8	type I interferon-mediated signaling pathway	0.436766	0.65412	0.00209293	0.00319961	0.0447527	0.548158	10	16	4768	3332	26	8126	4778	P01562;P01563;P01570;P05000;P05013;P13164;P17181;P20023;P48551;Q01629
GO:0045669	6	positive regulation of osteoblast differentiation	0.530675	0.734398	0.00397656	0.00541472	0.044835	0.548158	19	25	4759	3323	44	8126	4778	O95388;P02788;P13164;P14210;P27037;P36894;P40189;P55107;P56706;P78504;Q04771;Q13873;Q16832;Q4V9L6;Q5NUL3;Q92832;Q9HCC8;Q9UBS9;Q9UP38
GO:0030155	4	regulation of cell adhesion	0.824319	0.92398	0.0525324	0.0568545	0.0460447	0.548158	251	211	4527	3137	462	8126	4778	A2VDJ0;A6NFX1;B0YJ81;O00241;O00592;O14495;O14672;O14786;O14788;O14936;O15031;O15041;O15204;O15230;O43157;O43927;O75051;O75144;O94769;O95196;O95471;O95497;O95633;O95727;O95819;O95967;O95971;P00749;P01042;P01137;P01375;P01563;P01579;P01588;P01730;P01909;P01911;P01920;P02647;P02675;P02679;P02751;P04196;P04439;P04440;P04626;P04920;P05090;P05107;P05112;P06127;P06340;P06756;P07093;P07478;P07766;P07942;P07996;P08575;P08697;P08F94;P10145;P13232;P13500;P13688;P13747;P13762;P13765;P15018;P15907;P15941;P16109;P16150;P16410;P16422;P16471;P16671;P16871;P17693;P17813;P17861;P17927;P18433;P18510;P19526;P19634;P20160;P20936;P21217;P21359;P21583;P21754;P21815;P21860;P21926;P23229;P23510;P24043;P24394;P25105;P25391;P26718;P27487;P27797;P28223;P29317;P29322;P29323;P29459;P29965;P30825;P31785;P32248;P32970;P35247;P37023;P39900;P40189;P41159;P41221;P41273;P41597;P42081;P42338;P42345;P42701;P42771;P46093;P46531;P47992;P48736;P51531;P52799;P52803;P54753;P54764;P54851;P55290;P60568;P61073;P61769;P61812;P78324;P78325;P78504;P79483;P98161;P98172;Q00534;Q02297;Q02742;Q02763;Q03135;Q04900;Q08345;Q08629;Q08722;Q10588;Q10981;Q11206;Q13291;Q13316;Q13370;Q13443;Q13444;Q13491;Q13571;Q13591;Q14118;Q14623;Q14956;Q15063;Q15375;Q15465;Q15768;Q15848;Q16678;Q16787;Q16827;Q30154;Q53GQ0;Q5JRA6;Q5QJU3;Q5VWK5;Q6UXI7;Q6UXL0;Q71H61;Q7Z7D3;Q86UK0;Q86Y01;Q8IU54;Q8IVQ6;Q8IWV1;Q8N0V5;Q8N423;Q8NC24;Q8NFD5;Q8NHJ6;Q8NHL6;Q8NHY0;Q8TDQ0;Q8TE60;Q8WVV5;Q92508;Q92574;Q92819;Q92925;Q92956;Q96BF3;Q96DB9;Q96EY1;Q96GM5;Q96IZ2;Q96KG7;Q96P20;Q96QS1;Q96S97;Q99466;Q9BQ51;Q9BT67;Q9BTW9;Q9BX67;Q9BXX0;Q9H244;Q9H2E6;Q9H3N1;Q9H7M9;Q9HB29;Q9HBA0;Q9HC29;Q9HCN6;Q9HCU4;Q9NPF7;Q9NQ38;Q9NZQ7;Q9P0K1;Q9P1W8;Q9P273;Q9UIJ5;Q9UIW2;Q9ULV1;Q9UM44;Q9UPN3;Q9UQP3;Q9Y219;Q9Y4C5;Q9Y4D7;Q9Y5U5;Q9Y653;Q9Y6D9;Q9Y6W8
GO:0044770	3	cell cycle phase transition	0.478014	0.690914	0.0027208	0.00393798	0.0466012	0.550269	13	19	4765	3329	32	8126	4778	P05067;P05556;P06400;P08183;P08575;P36896;P41002;Q00534;Q13620;Q16667;Q8WVV5;Q99640;Q9UNW8
GO:0006468	6	protein phosphorylation	0.685011	0.843088	0.012139	0.0143982	0.0466979	0.551029	58	59	4720	3289	117	8126	4778	O00206;O00329;O14672;O15146;O95819;P00533;P04626;P04629;P05112;P06213;P07333;P08922;P10721;P11362;P13385;P13500;P16234;P16471;P17948;P19525;P21802;P29323;P29376;P36888;P36896;P36897;P42345;P54753;P54760;P54762;P54764;P57059;P78509;P80192;P98161;Q00534;Q02779;Q06418;Q08345;Q12866;Q13535;Q14393;Q15303;Q16566;Q16620;Q16832;Q2M2I8;Q504Y2;Q76MJ5;Q86Z02;Q8IWU2;Q96RR4;Q9NQ11;Q9NR09;Q9NZJ5;Q9UEW8;Q9UL54;Q9UM73
GO:0140546	6	defense response to symbiont	0.810944	0.916756	0.0447886	0.0488555	0.0468518	0.55208	214	183	4564	3165	397	8126	4778	A1L4H1;A6NI73;O00206;O00329;O00584;O00602;O14625;O15263;O43927;O60602;O60858;O75636;O94919;O95497;O95711;O95971;P00751;P01031;P01375;P01563;P01591;P01889;P02675;P02741;P02745;P02746;P02747;P02748;P02775;P02778;P02787;P02788;P03950;P03973;P04054;P04196;P04279;P04439;P04839;P05155;P05156;P06729;P07333;P07358;P07478;P08254;P09912;P0C0L4;P0C0L5;P10145;P10153;P10321;P10643;P10645;P10909;P11226;P12314;P12724;P13164;P13498;P13500;P13671;P13747;P14920;P17213;P17927;P19525;P19876;P19957;P20023;P20160;P22362;P26715;P26718;P28336;P35247;P36980;P43629;P47992;P48736;P49238;P49279;P54108;P55085;P55774;P57088;P57739;P59665;P59666;P59901;P78556;P81534;P81605;Q01524;Q01629;Q02383;Q03591;Q04912;Q07325;Q08648;Q13241;Q13263;Q13291;Q13444;Q13530;Q15399;Q15485;Q16348;Q16553;Q16627;Q16663;Q30KP8;Q30KP9;Q30KQ4;Q30KQ5;Q30KQ8;Q30KQ9;Q4QY38;Q5J5C9;Q5KU26;Q5T197;Q5VUM1;Q5VWQ8;Q5VX71;Q68D85;Q6H3X3;Q6UVW9;Q6ZMZ0;Q7Z7B8;Q86UT6;Q86VE9;Q86WV6;Q86XR7;Q86YW5;Q8IU54;Q8IUB2;Q8IUB3;Q8IUN9;Q8IWR1;Q8IY26;Q8IY34;Q8IZK6;Q8IZN7;Q8N149;Q8N688;Q8N690;Q8N697;Q8NEX5;Q8NEX6;Q8NFQ6;Q8NG35;Q8NHW4;Q8TD07;Q8TDL5;Q8TDQ0;Q8WWY7;Q8WXI8;Q92583;Q92667;Q92956;Q96A25;Q96B21;Q96BZ4;Q96D96;Q96DU3;Q96F46;Q96GF1;Q96LB8;Q96P20;Q96PD5;Q96QP1;Q99467;Q99527;Q99698;Q99969;Q9BQ95;Q9BQA9;Q9BUD6;Q9BWP8;Q9BWS9;Q9BXB1;Q9BXN2;Q9BXR5;Q9BXR6;Q9BY10;Q9BZM4;Q9BZM5;Q9BZM6;Q9BZW8;Q9C000;Q9C0B5;Q9H1C4;Q9H1F0;Q9H1M4;Q9HB29;Q9HC29;Q9NP55;Q9NP99;Q9NPF7;Q9NR97;Q9NUE0;Q9NY25;Q9NZP8;Q9NZS2;Q9P0N8;Q9UBD3;Q9UIB8;Q9UII4;Q9ULY5;Q9UMR7;Q9Y258;Q9Y2C9;Q9Y4C4;Q9Y6Y9
GO:2001244	8	positive regulation of intrinsic apoptotic signaling pathway	0.399401	0.618441	0.00167434	0.00270736	0.0484055	0.568423	8	14	4770	3334	22	8126	4778	O95497;P10909;Q03135;Q13530;Q8NFZ0;Q969H0;Q9UHF4;Q9Y5S8
GO:0009185	8	ribonucleoside diphosphate metabolic process	0.399401	0.618441	0.00167434	0.00270736	0.0484055	0.568423	8	14	4770	3334	22	8126	4778	P28223;P30085;Q01813;Q02127;Q7LG56;Q9BW91;Q9NQZ7;Q9Y227
GO:1901137	4	carbohydrate derivative biosynthetic process	0.764827	0.890849	0.0253244	0.0284273	0.049089	0.572768	121	110	4657	3238	231	8126	4778	O00219;O14521;O15239;O15440;O15466;O43181;O43306;O43825;O60266;O60503;O60512;O75063;O75251;O75352;O75414;O75752;O94766;O94777;O95167;O95299;O95427;O95622;O96024;P01137;P01160;P03901;P05496;P14672;P19526;P20594;P21912;P24539;P25092;P30085;P40145;P49821;P51828;P51841;Q02127;Q02742;Q06210;Q07326;Q08462;Q08828;Q0GE19;Q10981;Q11203;Q11206;Q13873;Q14442;Q14558;Q16394;Q16739;Q16880;Q2TAA5;Q3MUY2;Q53F39;Q5BKT4;Q5H8A4;Q5I7T1;Q6NUM6;Q76EJ3;Q7L1S5;Q7LG56;Q7Z7B1;Q7Z7M9;Q86VD9;Q86Y39;Q8N0V5;Q8N6G5;Q8NBX0;Q8NBZ7;Q8NFM4;Q8TAD4;Q8TE99;Q8TEQ8;Q8WUJ3;Q92185;Q92186;Q92521;Q92535;Q92819;Q92935;Q93063;Q96A29;Q96AA3;Q96F25;Q96FM1;Q96RP7;Q99805;Q99999;Q9BRB3;Q9BRR3;Q9BT22;Q9BV10;Q9BVK2;Q9C0J1;Q9H3H5;Q9H3S5;Q9H490;Q9H6U8;Q9H720;Q9H8P0;Q9NUD9;Q9NV66;Q9NX14;Q9NY97;Q9P2X0;Q9UBQ6;Q9UBV7;Q9UHJ9;Q9UJZ1;Q9UNP4;Q9Y274;Q9Y2B2;Q9Y4C5;Q9Y5Z6;Q9Y672;Q9Y673;Q9Y6N1;U3KPV4
GO:0010744	6	positive regulation of macrophage derived foam cell differentiation	0.31085	0.523296	0.00083717	0.0015998	0.0491789	0.572768	4	9	4774	3339	13	8126	4778	P06858;P16671;P21757;P30556
GO:0050855	7	regulation of B cell receptor signaling pathway	0.31085	0.523296	0.00083717	0.0015998	0.0491789	0.572768	4	9	4774	3339	13	8126	4778	P15391;Q96MX0;Q96P31;Q9ULF5
GO:0010662	7	regulation of striated muscle cell apoptotic process	0.31085	0.523296	0.00083717	0.0015998	0.0491789	0.572768	4	9	4774	3339	13	8126	4778	P16615;P29376;Q02297;Q9H1Y0
GO:0002313	9	mature B cell differentiation involved in immune response	0.31085	0.523296	0.00083717	0.0015998	0.0491789	0.572768	4	9	4774	3339	13	8126	4778	P32249;Q04721;Q12864;Q5JSL3
GO:0006406	9	mRNA export from nucleus	0.31085	0.523296	0.00083717	0.0015998	0.0491789	0.572768	4	9	4774	3339	13	8126	4778	O75694;Q8N1F7;Q9UHL0;Q9UPR3
GO:0046688	4	response to copper ion	0.31085	0.523296	0.00083717	0.0015998	0.0491789	0.572768	4	9	4774	3339	13	8126	4778	P04798;P35670;P41181;Q04656
GO:0035860	8	glial cell-derived neurotrophic factor receptor signaling pathway	0.31085	0.523296	0.00083717	0.0015998	0.0491789	0.572768	4	9	4774	3339	13	8126	4778	P39905;Q5T4W7;Q8IWU6;Q9GZZ7
GO:0051147	5	regulation of muscle cell differentiation	0.592153	0.780655	0.00586019	0.00750677	0.0494301	0.5753	28	33	4750	3315	61	8126	4778	O94826;O95393;O95967;P01137;P05305;P07942;P10721;P17813;P17861;P21802;P24043;P25391;P36894;P42345;P46531;P52799;P57059;P98196;Q02297;Q04721;Q13873;Q15465;Q4V9L6;Q8NHC4;Q92508;Q96KG7;Q99466;Q99527
GO:0016310	5	phosphorylation	0.707223	0.856749	0.0140226	0.0163672	0.0506582	0.588388	67	66	4711	3282	133	8126	4778	O00206;O00329;O14672;O15146;O95819;P00533;P04626;P04629;P05112;P06213;P07333;P08922;P10721;P11362;P13385;P13500;P16234;P16471;P17948;P19525;P21802;P29323;P29376;P36888;P36896;P36897;P41595;P42338;P42345;P42356;P48736;P54753;P54760;P54762;P54764;P57059;P78509;P80192;P98161;Q00534;Q02779;Q06418;Q08345;Q12866;Q13535;Q14393;Q15303;Q15375;Q16566;Q16620;Q16832;Q2M2I8;Q504Y2;Q53H12;Q76MJ5;Q86XP1;Q86Z02;Q8IWU2;Q96RR4;Q9H5K3;Q9NQ11;Q9NR09;Q9NZJ5;Q9UEW8;Q9UJJ9;Q9UL54;Q9UM73
GO:1905330	5	regulation of morphogenesis of an epithelium	0.516196	0.722802	0.00355797	0.00492247	0.0518623	0.595285	17	23	4761	3325	40	8126	4778	O00329;P01133;P01137;P01375;P02778;P11362;P14210;P15018;P39905;P41221;P50052;P58397;Q15465;Q8IWU6;Q99835;Q9BXB1;Q9Y5V3
GO:0030574	4	collagen catabolic process	0.516196	0.722802	0.00355797	0.00492247	0.0518623	0.595285	17	23	4761	3325	40	8126	4778	P03956;P07478;P08254;P09237;P09238;P22894;P25774;P39900;Q13444;Q86VR2;Q8IU80;Q8NC44;Q92876;Q99542;Q9H306;Q9H6L5;Q9Y5R2
GO:0072524	3	pyridine-containing compound metabolic process	0.45214	0.668137	0.00230222	0.00344573	0.0524021	0.599651	11	17	4767	3331	28	8126	4778	O15229;P05186;P28223;P28907;P43304;Q01813;Q13423;Q96T66;Q99518;Q9H936;Q9Y5S8
GO:0007586	2	digestion	0.45214	0.668137	0.00230222	0.00344573	0.0524021	0.599651	11	17	4767	3331	28	8126	4778	A2RUU4;A6NCL2;P04746;P07477;P07478;P14410;P14920;P54317;Q969E3;Q9NS71;Q9NYL5
GO:0008543	8	fibroblast growth factor receptor signaling pathway	0.489001	0.700293	0.0029301	0.0041841	0.0530783	0.605761	14	20	4764	3328	34	8126	4778	O43155;O43597;P11362;P21802;P22607;P29279;P41221;P55075;Q14435;Q16394;Q9HCT0;Q9NSA1;Q9NZU0;Q9NZU1
GO:0002686	7	negative regulation of leukocyte migration	0.489001	0.700293	0.0029301	0.0041841	0.0530783	0.605761	14	20	4764	3328	34	8126	4778	O94813;P01031;P05090;P13500;P21359;P22003;P26718;P27487;P30542;Q14330;Q5JRA6;Q8TD46;Q96IZ2;Q9Y2L9
GO:0006023	5	aminoglycan biosynthetic process	0.489001	0.700293	0.0029301	0.0041841	0.0530783	0.605761	14	20	4764	3328	34	8126	4778	O00219;O15440;O94766;Q16394;Q7Z7M9;Q8N0V5;Q8N6G5;Q8TE99;Q8WUJ3;Q92819;Q93063;Q9C0J1;Q9NY97;Q9UBV7
GO:0034097	4	response to cytokine	0.76774	0.892302	0.0244872	0.0274428	0.0535428	0.608425	117	106	4661	3242	223	8126	4778	O00206;O14672;O14788;O15229;O43464;O43597;O43759;O43820;O60462;O75077;O76082;O95477;O95832;O95992;P01375;P01588;P01730;P02675;P02679;P02778;P02818;P05067;P05186;P05305;P07333;P07996;P08473;P10145;P10451;P10912;P13164;P13385;P13500;P13686;P14672;P14778;P16035;P16109;P16471;P17181;P17405;P17861;P19256;P19525;P20594;P21964;P22897;P23378;P24071;P28907;P29120;P30101;P30518;P30872;P32248;P32927;P35354;P35625;P36888;P39656;P40189;P41221;P42701;P42702;P47992;P48023;P48551;P49238;P49279;P55011;P55087;P58397;P61073;P78324;P78426;Q01629;Q01813;Q08722;Q12891;Q13443;Q13488;Q14393;Q15063;Q15848;Q16394;Q16678;Q5VWK5;Q5VWQ8;Q6ZN66;Q6ZWK4;Q86SU0;Q86WV6;Q86Y01;Q8IWU4;Q8N8V2;Q92819;Q96EY1;Q96PP9;Q96T66;Q99527;Q99650;Q99727;Q9BR26;Q9BT40;Q9BXS9;Q9H0R5;Q9H172;Q9H295;Q9NXE4;Q9NY97;Q9NZQ7;Q9UEW8;Q9ULV1;Q9Y274;Q9Y2L9;Q9Y2M5;Q9Y6Q6
GO:0008406	4	gonad development	0.581738	0.773051	0.00523231	0.0067684	0.0535686	0.608425	25	30	4753	3318	55	8126	4778	O43506;P04201;P05111;P06213;P08476;P10721;P12821;P18405;P21583;P22888;P23945;P31213;P36897;P41221;P55075;P61812;P98164;Q13444;Q16678;Q8IZT6;Q8TC27;Q8WXD0;Q99965;Q9UKF2;Q9Y3Q7
GO:0051246	6	regulation of protein metabolic process	0.858524	0.942255	0.0847635	0.0899582	0.0535799	0.608425	405	326	4373	3022	731	8126	4778	A1E959;A4D1T9;A6NG13;A6NI73;A6NIX2;A9UHW6;O00206;O00220;O14495;O14786;O14788;O15031;O15146;O15551;O43181;O43255;O43508;O43561;O43597;O60271;O75072;O75581;O75592;O76024;O94813;O94898;O95150;O95197;O95528;O95858;O95925;P00533;P00749;P00750;P00995;P01042;P01133;P01135;P01137;P01138;P01160;P01241;P01242;P01282;P01308;P01375;P01562;P01563;P01570;P01579;P01588;P01730;P01911;P02647;P02751;P02787;P02788;P02790;P03950;P04035;P04054;P04196;P04201;P04279;P04626;P04629;P05000;P05013;P05067;P05090;P05107;P05112;P05113;P05305;P05452;P06213;P06400;P06756;P06850;P07093;P07333;P07766;P07996;P08476;P08575;P08697;P08700;P08913;P09668;P0DML2;P0DML3;P10619;P10721;P10909;P10912;P10997;P11362;P12821;P13232;P13385;P13688;P13725;P14138;P14210;P14416;P15018;P15248;P15260;P15514;P16035;P16150;P16284;P16471;P16671;P17405;P17813;P17861;P17927;P17948;P18089;P18825;P19438;P19525;P20160;P20783;P21359;P21583;P21728;P21730;P21917;P22607;P22830;P23327;P23634;P24530;P25105;P25445;P27037;P27797;P27930;P28223;P29323;P29459;P30556;P32248;P32297;P32418;P35237;P35354;P35610;P35625;P36544;P36888;P36897;P40145;P40189;P41159;P41221;P41595;P42081;P42345;P42704;P42771;P42858;P43005;P43897;P45844;P46663;P47900;P47989;P48067;P48165;P48357;P48594;P48736;P49069;P49238;P49279;P49768;P49815;P50453;P51654;P52797;P52803;P53634;P53801;P54764;P54851;P55075;P57103;P58400;P60568;P61812;P62079;P62829;P78324;P78325;P78352;P78509;P78536;P80108;P81172;P98161;P98164;P98179;Q02297;Q02383;Q02643;Q02763;Q02779;Q03135;Q04771;Q04912;Q08629;Q10588;Q12797;Q12879;Q12891;Q13217;Q13286;Q13404;Q13423;Q13443;Q13571;Q13620;Q13686;Q14393;Q14956;Q15011;Q15303;Q15375;Q15465;Q15546;Q15848;Q16288;Q16610;Q16611;Q16620;Q16625;Q16667;Q16678;Q16799;Q16832;Q16850;Q19T08;Q24JP5;Q4ADV7;Q4KMG0;Q4V9L6;Q4ZIN3;Q53R12;Q5IJ48;Q5M7Z0;Q5QJU3;Q5TBA9;Q5VWK5;Q5VWQ8;Q6HA08;Q6TCH7;Q6UWL6;Q6UXH8;Q6YHK3;Q6ZT12;Q6ZXV5;Q7Z478;Q86UW2;Q86V40;Q86VH5;Q86VI4;Q8IU54;Q8IVN3;Q8IXB1;Q8IY49;Q8IZY2;Q8N122;Q8N149;Q8N271;Q8N423;Q8N5H7;Q8N6F1;Q8NBP7;Q8NBQ7;Q8NF37;Q8NFJ5;Q8NFZ0;Q8NFZ8;Q8NHJ6;Q8NHS3;Q8NI17;Q8TDZ2;Q8TE99;Q8TEB7;Q8TEB9;Q8WU17;Q8WUJ3;Q8WW43;Q8WWX0;Q92542;Q92574;Q92616;Q92796;Q92832;Q92878;Q92956;Q93008;Q969H0;Q969J5;Q969V5;Q96A09;Q96A49;Q96BI3;Q96CC6;Q96EX2;Q96EY1;Q96FV3;Q96FX8;Q96GF1;Q96IV6;Q96IY4;Q96IZ2;Q96KC8;Q96P63;Q96QE2;Q96RR4;Q96S97;Q99460;Q99527;Q99572;Q99640;Q99727;Q99805;Q99835;Q99969;Q9BQ16;Q9BT40;Q9BT67;Q9BUN8;Q9BXA5;Q9BY67;Q9BZC7;Q9BZG2;Q9GZN4;Q9H0A0;Q9H0V1;Q9H1Y0;Q9H2P0;Q9H300;Q9H3N1;Q9H461;Q9H511;Q9H7M9;Q9HBL7;Q9HC29;Q9HCP6;Q9HCT0;Q9NP71;Q9NPE2;Q9NPF7;Q9NPH5;Q9NQ11;Q9NQ38;Q9NQC3;Q9NR97;Q9NSA1;Q9NV92;Q9NWW5;Q9NYY1;Q9NZ42;Q9NZC2;Q9NZH0;Q9NZJ5;Q9P0N8;Q9P265;Q9UBD9;Q9UBR2;Q9UBT2;Q9UBY8;Q9UHL0;Q9UIB8;Q9UIG8;Q9UII4;Q9UIJ5;Q9UKJ0;Q9UKY4;Q9UKZ4;Q9UL54;Q9UL62;Q9ULI3;Q9UP38;Q9UP52;Q9UPR5;Q9UPW5;Q9UPX6;Q9Y287;Q9Y2C9;Q9Y2H2;Q9Y2T7;Q9Y3P4;Q9Y3V2;Q9Y5U5;Q9Y639;Q9Y6A1;Q9Y6J6;Q9Y6N7;Q9Y6Q6
GO:0044703	2	multi-organism reproductive process	0.624279	0.803114	0.00711595	0.00886045	0.0537835	0.608425	34	38	4744	3310	72	8126	4778	O95467;O95918;P01137;P01160;P04279;P06850;P08913;P11166;P12821;P15428;P18089;P20366;P20742;P21128;P25105;P28907;P34998;P35318;P41159;P41440;P43088;P51575;Q04656;Q09428;Q12889;Q13046;Q15238;Q96QD8;Q99489;Q99624;Q9H2H9;Q9HBX9;Q9UIQ6;Q9Y5Q5
GO:0035592	6	establishment of protein localization to extracellular region	0.647786	0.818861	0.00816241	0.009968	0.0540457	0.608425	39	42	4739	3306	81	8126	4778	O14842;O15240;O95467;O95477;P01282;P01298;P02679;P13667;P18510;P20645;P21452;P21964;P24530;P27824;P32245;P41159;P49747;P55157;P61026;Q13555;Q15743;Q16849;Q2Y0W8;Q5JRA6;Q5T9L3;Q71H61;Q8IWU4;Q92859;Q96ET8;Q96PC5;Q96RT6;Q99572;Q9BQT9;Q9BXA5;Q9C0B7;Q9H237;Q9HBJ8;Q9NYZ1;Q9UBV2
GO:0071692	5	protein localization to extracellular region	0.647786	0.818861	0.00816241	0.009968	0.0540457	0.608425	39	42	4739	3306	81	8126	4778	O14842;O15240;O95467;O95477;P01282;P01298;P02679;P13667;P18510;P20645;P21452;P21964;P24530;P27824;P32245;P41159;P49747;P55157;P61026;Q13555;Q15743;Q16849;Q2Y0W8;Q5JRA6;Q5T9L3;Q71H61;Q8IWU4;Q92859;Q96ET8;Q96PC5;Q96RT6;Q99572;Q9BQT9;Q9BXA5;Q9C0B7;Q9H237;Q9HBJ8;Q9NYZ1;Q9UBV2
GO:0050678	5	regulation of epithelial cell proliferation	0.755826	0.885422	0.0211386	0.023874	0.055189	0.61502	101	93	4677	3255	194	8126	4778	A1E959;O00329;O14786;O14936;O15230;O43508;O60462;O75881;O95832;P00533;P00995;P01133;P01135;P01137;P01375;P03950;P04626;P06400;P07942;P07996;P08F94;P09486;P11362;P13500;P13688;P14416;P15514;P17813;P17861;P17948;P19526;P21359;P21730;P21802;P22003;P24530;P25103;P29459;P30556;P35414;P36894;P36897;P37023;P39900;P41159;P41221;P41595;P43026;P46531;P47989;P51654;P51677;P52799;P55290;P61769;P61812;P78504;P78536;Q00534;Q01955;Q02763;Q03135;Q04656;Q04721;Q10981;Q13591;Q13635;Q14524;Q14623;Q15262;Q15465;Q16610;Q16849;Q5VWQ8;Q6UXZ0;Q6YHK3;Q7L8A9;Q86YT9;Q8IWU6;Q8IWX5;Q8N122;Q8NBQ7;Q8TDU6;Q92185;Q92819;Q92847;Q969H0;Q96A59;Q96IY4;Q99835;Q9BSI4;Q9H2S6;Q9HC29;Q9NPH9;Q9NQC3;Q9NUM3;Q9UBU3;Q9UK05;Q9Y258;Q9Y5V3;Q9Y6N7
GO:0009150	9	purine ribonucleotide metabolic process	0.667765	0.83187	0.00941817	0.0113217	0.0555793	0.61856	45	47	4733	3301	92	8126	4778	O14521;O14638;O15239;O43181;O43306;O60266;O60503;O60507;O60931;O75251;O75414;O95167;O95255;O95299;O95622;P01137;P01160;P01270;P03901;P05496;P20594;P21912;P24539;P25092;P28223;P29317;P40145;P47989;P49821;P50993;P51828;P51841;Q01813;Q08462;Q08828;Q6KCM7;Q86Y39;Q8IWA4;Q8NFM4;Q9BW91;Q9NQZ7;Q9NX14;Q9UJZ1;Q9Y227;Q9Y6N1
GO:0036211	5	protein modification process	0.846296	0.935536	0.0678108	0.0724834	0.0557804	0.620394	324	265	4454	3083	589	8126	4778	A0PJZ3;A6NG13;A6NNE9;A7E2V4;A8MXE2;M0QZC1;O00206;O00237;O00329;O00462;O00469;O00507;O00623;O14656;O14672;O15033;O15118;O15146;O15466;O43255;O43567;O43825;O60337;O60476;O60507;O60512;O60725;O60858;O75072;O75317;O75592;O75752;O94766;O94777;O94822;O95342;O95819;O96024;P00533;P00750;P02647;P02751;P04626;P04629;P04844;P05112;P06213;P07333;P07996;P08575;P08922;P10586;P10721;P11362;P13385;P13500;P15907;P16234;P16442;P16471;P17948;P19525;P19526;P19957;P20309;P21217;P21802;P23284;P23434;P23467;P23469;P23471;P26374;P29323;P29376;P30405;P33908;P36873;P36888;P36896;P36897;P38435;P39656;P41002;P42345;P45877;P46977;P49768;P50897;P53701;P53804;P54753;P54760;P54762;P54764;P56180;P57059;P61803;P78382;P78509;P80192;P98161;Q00534;Q02742;Q02779;Q02809;Q04609;Q04656;Q06210;Q06418;Q08188;Q08345;Q09328;Q10472;Q10981;Q11203;Q11206;Q12866;Q13263;Q13332;Q13404;Q13438;Q13454;Q13535;Q13620;Q14165;Q14393;Q14435;Q14442;Q15034;Q15256;Q15262;Q15303;Q16394;Q16566;Q16620;Q16706;Q16739;Q16769;Q16827;Q16832;Q2M2I8;Q2PZI1;Q2TAA5;Q495W5;Q4G148;Q504Y2;Q5BKT4;Q5GLZ8;Q5H9S7;Q5I7T1;Q5M7Z0;Q5NDL2;Q5T0T0;Q5T197;Q5T4D3;Q5T4S7;Q5VTB9;Q5VTY9;Q5W0Z9;Q63HN8;Q68DV7;Q6P4F1;Q6P4H8;Q6UW63;Q6UWZ7;Q6Y288;Q6ZMZ0;Q6ZPD9;Q6ZT12;Q6ZXV5;Q70CQ2;Q76MJ5;Q7Z7M9;Q86TM6;Q86VP6;Q86Y01;Q86Y13;Q86YJ5;Q86YN1;Q86Z02;Q8IUC8;Q8IUH5;Q8IUR5;Q8IVQ6;Q8IWR1;Q8IWU2;Q8IWV7;Q8IWV8;Q8IY26;Q8IYP9;Q8IZN3;Q8IZY2;Q8N0U8;Q8N0V5;Q8N394;Q8N3T1;Q8N3Y3;Q8N428;Q8N4A0;Q8N6L1;Q8N966;Q8NAT1;Q8NBK3;Q8NBL1;Q8NBQ7;Q8NC42;Q8NCW6;Q8NFZ0;Q8NHY0;Q8TC41;Q8TCJ2;Q8TD43;Q8TEB7;Q8TEB9;Q8WU17;Q8WVZ1;Q8WVZ7;Q8WWX0;Q8WXB1;Q92185;Q92186;Q92611;Q92834;Q92935;Q93008;Q93063;Q93074;Q969H0;Q969V5;Q96A29;Q96A59;Q96AA3;Q96F25;Q96GF1;Q96HE7;Q96MI6;Q96MV8;Q96Q80;Q96RR4;Q96T53;Q99942;Q99999;Q9BQB6;Q9BQI6;Q9BT22;Q9BV10;Q9BV94;Q9BVK2;Q9BXS4;Q9BYC5;Q9BZG2;Q9BZQ6;Q9C0B5;Q9C0J1;Q9C0K1;Q9H0A0;Q9H0U3;Q9H1Y0;Q9H237;Q9H3H5;Q9H488;Q9H5K3;Q9H6R6;Q9H6U8;Q9H6Y7;Q9H920;Q9H9V4;Q9HC07;Q9NQ11;Q9NQQ7;Q9NQR1;Q9NR09;Q9NRP0;Q9NS00;Q9NSC7;Q9NUE0;Q9NUJ1;Q9NX18;Q9NX46;Q9NX47;Q9NXF8;Q9NY28;Q9NY97;Q9NYG2;Q9NYU2;Q9NZJ5;Q9NZS9;Q9P0N8;Q9P109;Q9P2E8;Q9P2X0;Q9UBM8;Q9UBT2;Q9UBV7;Q9UEW8;Q9UHC7;Q9UII4;Q9UIJ5;Q9UIQ6;Q9UJ37;Q9UJ55;Q9UKC9;Q9UKV5;Q9UKY4;Q9UL54;Q9ULC8;Q9ULT6;Q9UM73;Q9UNP4;Q9UPQ8;Q9UPW5;Q9Y256;Q9Y274;Q9Y2B1;Q9Y2C3;Q9Y2M5;Q9Y397;Q9Y4D8;Q9Y5Z6;Q9Y672;Q9Y673;Q9Y697;Q9Y6A1
GO:1901652	3	response to peptide	0.772864	0.895111	0.0251151	0.0280581	0.0562727	0.625052	120	108	4658	3240	228	8126	4778	O00206;O14672;O14788;O15229;O43464;O43597;O43759;O43820;O60462;O75077;O76082;O95477;O95832;O95992;P01375;P01588;P01730;P02675;P02679;P02778;P02818;P05067;P05186;P05305;P07333;P07996;P08473;P10145;P10451;P10912;P13164;P13385;P13500;P13686;P14672;P14778;P16035;P16109;P16471;P17181;P17405;P17861;P19256;P19525;P20594;P21964;P22897;P23378;P24071;P28907;P29120;P30101;P30518;P30872;P32248;P32927;P35354;P35625;P36888;P39656;P40189;P41180;P41221;P42701;P42702;P47992;P48023;P48551;P49238;P49279;P55011;P55087;P58397;P61073;P78324;P78426;Q01629;Q01813;Q06495;Q08722;Q12891;Q13443;Q13488;Q14393;Q15063;Q15848;Q16394;Q16678;Q5VWK5;Q5VWQ8;Q5XXA6;Q6ZN66;Q6ZWK4;Q86SU0;Q86WV6;Q86Y01;Q8IWU4;Q8N8V2;Q92819;Q96EY1;Q96PP9;Q96T66;Q99527;Q99650;Q99727;Q9BR26;Q9BT40;Q9BXS9;Q9H0R5;Q9H172;Q9H295;Q9NXE4;Q9NY97;Q9NZQ7;Q9UEW8;Q9ULV1;Q9Y274;Q9Y2L9;Q9Y2M5;Q9Y6Q6
GO:0043066	6	negative regulation of apoptotic process	0.813999	0.917918	0.0412306	0.0449175	0.0569621	0.632039	197	168	4581	3180	365	8126	4778	O00144;O00533;O14786;O15033;O15041;O15118;O43255;O43464;O43597;O60931;O75581;O76024;O95471;O95819;O95881;P00533;P01138;P01270;P01308;P01375;P01588;P02458;P02675;P02679;P02788;P04626;P04629;P05112;P05305;P05556;P06400;P06756;P07333;P07996;P08F94;P09668;P09912;P10909;P12273;P13232;P13385;P13500;P14210;P14625;P14784;P15907;P15941;P16444;P16471;P16871;P17861;P19525;P19634;P20160;P20783;P20916;P20936;P21583;P21860;P22003;P23229;P23471;P24530;P25106;P25116;P25445;P26992;P28907;P29376;P29965;P30044;P30405;P30542;P32248;P32322;P34910;P35354;P36897;P39905;P40189;P41159;P41221;P41595;P42338;P42345;P42858;P43005;P43026;P43088;P46531;P48058;P48736;P49238;P49286;P49747;P49768;P50453;P50897;P51681;P53801;P55061;P55075;P60568;P61803;P78325;P98164;Q01650;Q02297;Q02763;Q03135;Q04721;Q04771;Q06418;Q12841;Q12866;Q13002;Q13217;Q13286;Q13423;Q13591;Q13686;Q14393;Q14623;Q14934;Q15011;Q15041;Q15303;Q15465;Q15761;Q16515;Q16548;Q16611;Q16620;Q16832;Q49MI3;Q5NUL3;Q6ISU1;Q6UXZ0;Q7LG56;Q7Z7D3;Q86TM6;Q86UE4;Q86XL3;Q8IXT1;Q8IYB8;Q8N138;Q8N2F6;Q8N357;Q8NBI3;Q8NF91;Q8NHL6;Q8NI17;Q8TDZ2;Q8TEB9;Q8WXD0;Q92843;Q92847;Q969X1;Q96A09;Q96EY1;Q96QE3;Q96TA2;Q99835;Q9BWQ8;Q9BY10;Q9H0W8;Q9H1Y0;Q9H1Y3;Q9H2P0;Q9H300;Q9H3K2;Q9H6L5;Q9HC23;Q9HC24;Q9HC29;Q9NP59;Q9NPG1;Q9NR09;Q9NSA1;Q9NX61;Q9NY25;Q9NZC2;Q9NZS9;Q9UBD9;Q9UBU3;Q9UBV4;Q9UBY8;Q9ULF5;Q9UP38;Q9Y241;Q9Y2M5;Q9Y3E5;Q9Y4D7;Q9Y4L1;Q9Y5F7;Q9Y5U5;Q9Y6G1
GO:0048856	2	anatomical structure development	0.89387	0.961925	0.174131	0.181024	0.0570939	0.632268	832	639	3946	2709	1471	8126	4778	A0PJW6;A1E959;A6NN92;A8MW99;B0YJ81;O00144;O00206;O00237;O00453;O00458;O00562;O00592;O14495;O14511;O14649;O14672;O14773;O14786;O14788;O15031;O15118;O15230;O15240;O15245;O15303;O15354;O15399;O15503;O15537;O15551;O43181;O43323;O43464;O43497;O43506;O43520;O43525;O43526;O43556;O43597;O43609;O43761;O43772;O43820;O43897;O43914;O60241;O60330;O60353;O60462;O60476;O60477;O60479;O60500;O60503;O60636;O60706;O60741;O60931;O60938;O75051;O75072;O75077;O75185;O75473;O75503;O75581;O75596;O75844;O75882;O76024;O94813;O94856;O95069;O95180;O95185;O95196;O95197;O95377;O95388;O95393;O95436;O95452;O95528;O95751;O95754;O95832;O95866;O95935;O95967;O95970;P00533;P01023;P01133;P01135;P01137;P01138;P01160;P01215;P01241;P01242;P01270;P01303;P01375;P01911;P02458;P02462;P02647;P02730;P02751;P02778;P02818;P03950;P03971;P04201;P04626;P04629;P04798;P04920;P05067;P05090;P05111;P05177;P05186;P05305;P05452;P05556;P06213;P06400;P06850;P07093;P07333;P07686;P07766;P08123;P08172;P08473;P08476;P08575;P08581;P08700;P08922;P08F94;P09668;P09683;P0CW18;P0DML2;P0DML3;P0DPD8;P10124;P10145;P10253;P10451;P10586;P10721;P10912;P10915;P11166;P11230;P11362;P11717;P12107;P12111;P12821;P13385;P13611;P13671;P13688;P13942;P14210;P14416;P14679;P15018;P15328;P15428;P15502;P15514;P15884;P16234;P16284;P16389;P16422;P16471;P16519;P16615;P16871;P17405;P17813;P17861;P18405;P18505;P18564;P18827;P18850;P19235;P19438;P19526;P20155;P20309;P20594;P20774;P20783;P20916;P21145;P21359;P21583;P21728;P21754;P21802;P21815;P21817;P21860;P21964;P22001;P22003;P22303;P22607;P22888;P23229;P23276;P23284;P23471;P23634;P23945;P23946;P24043;P24530;P24539;P25101;P25106;P25940;P26012;P26992;P27037;P28472;P28845;P28906;P29120;P29279;P29317;P29323;P30518;P30542;P30556;P30872;P30874;P31213;P31391;P31644;P31645;P32238;P32239;P32297;P32418;P34910;P34925;P34998;P35212;P35247;P35318;P35348;P35354;P35414;P35498;P35613;P35711;P36382;P36383;P36873;P36888;P36894;P36896;P36897;P37023;P37058;P37059;P37288;P39086;P39900;P39905;P40189;P41002;P41159;P41180;P41181;P41221;P41597;P42345;P43003;P43004;P43005;P43251;P46093;P46531;P47870;P47898;P48165;P48167;P48230;P48357;P48546;P48547;P49238;P49281;P49286;P49747;P49768;P49815;P50052;P50416;P50897;P50993;P51531;P51654;P51674;P51690;P51787;P51788;P51811;P51816;P51864;P52799;P52803;P52823;P53420;P53794;P53805;P54753;P54756;P54762;P54764;P54849;P55075;P55085;P55107;P55287;P55344;P56706;P56856;P56975;P57087;P58743;P60201;P60985;P61073;P61619;P61803;P61812;P78310;P78352;P78426;P78504;P78509;P78536;P81277;P98155;P98161;P98164;P98194;P98196;Q00534;Q01453;Q01650;Q01814;Q01954;Q01955;Q01959;Q01973;Q02094;Q02297;Q02509;Q02643;Q02763;Q02809;Q02928;Q03135;Q03395;Q04656;Q04671;Q04721;Q04771;Q04900;Q04912;Q05586;Q06418;Q06481;Q06495;Q06643;Q07075;Q08174;Q08345;Q08629;Q09470;Q0GE19;Q12797;Q12860;Q12864;Q12866;Q12879;Q12891;Q13103;Q13224;Q13316;Q13332;Q13361;Q13444;Q13449;Q13467;Q13488;Q13491;Q13555;Q13563;Q13591;Q13635;Q13683;Q13686;Q13698;Q13873;Q13936;Q14118;Q14126;Q14162;Q14203;Q14393;Q14517;Q14524;Q14563;Q14574;Q14623;Q14934;Q15063;Q15256;Q15303;Q15375;Q15465;Q15562;Q15743;Q15768;Q15904;Q16288;Q16394;Q16515;Q16585;Q16602;Q16610;Q16611;Q16620;Q16635;Q16653;Q16678;Q16706;Q16739;Q16787;Q16799;Q16827;Q16832;Q16880;Q2I0M5;Q2M3G0;Q4ADV7;Q4KMG0;Q4U2R8;Q4V9L6;Q504Y2;Q53GD3;Q53RT3;Q5BJD5;Q5EB52;Q5IJ48;Q5SZK8;Q5T1H1;Q5T4W7;Q5T848;Q5T9L3;Q5TAT6;Q5TCH4;Q5VTB9;Q5VXT5;Q6AI14;Q6IAN0;Q6KCM7;Q6NUT2;Q6NXT6;Q6P4F1;Q6PI78;Q6U841;Q6UX34;Q6UX39;Q6UX40;Q6UXF1;Q6UXH8;Q6UXI7;Q6UXX9;Q6V0I7;Q6V1P9;Q6YHK3;Q6ZMG9;Q6ZMH5;Q6ZP80;Q6ZT12;Q6ZWK6;Q70SY1;Q71H61;Q7L4E1;Q7L8A9;Q7LG56;Q7RTM1;Q7RTS9;Q7Z2D5;Q7Z304;Q7Z4F1;Q7Z4T8;Q86SJ6;Q86SQ4;Q86T65;Q86UB9;Q86UK0;Q86V40;Q86WK9;Q86X24;Q86X29;Q86XL3;Q86XX4;Q86Z02;Q8IU89;Q8IUK5;Q8IVN3;Q8IVQ6;Q8IVW8;Q8IWU6;Q8IWV2;Q8IWY4;Q8IYR2;Q8IZF2;Q8IZT6;Q8IZU9;Q8N0V5;Q8N0W4;Q8N1B4;Q8N2Q7;Q8N4S9;Q8N568;Q8N5B7;Q8N5G2;Q8N5V2;Q8N6F1;Q8N6Y2;Q8N8U9;Q8N907;Q8NA29;Q8NBI3;Q8NBJ9;Q8NBL1;Q8NBP7;Q8NBQ7;Q8NCW0;Q8NDX2;Q8NE79;Q8NEB7;Q8NF37;Q8NFD5;Q8NFF2;Q8NFT8;Q8NFY4;Q8NHC4;Q8NHS3;Q8NHY0;Q8TBJ4;Q8TBP6;Q8TC27;Q8TCT9;Q8TCU5;Q8TD20;Q8TD84;Q8TDI8;Q8TDW7;Q8TE60;Q8TEZ7;Q8WTR4;Q8WUA8;Q8WUF8;Q8WUM9;Q8WVF2;Q8WX93;Q8WXD0;Q8WXG9;Q92186;Q92504;Q92542;Q92562;Q92574;Q92629;Q92633;Q92692;Q92785;Q92802;Q92819;Q92823;Q92832;Q92838;Q92847;Q92876;Q92935;Q93074;Q93086;Q969H0;Q969P0;Q96AY3;Q96BI3;Q96BZ9;Q96C12;Q96D31;Q96DA6;Q96EC8;Q96F81;Q96GM5;Q96H72;Q96HD1;Q96IY4;Q96JI7;Q96KG7;Q96MU8;Q96NH3;Q96NR3;Q96NU1;Q96PD7;Q96PE1;Q96PR1;Q96QD8;Q96QU1;Q96RD7;Q96RK0;Q96S97;Q96T52;Q99081;Q99217;Q99218;Q99250;Q99466;Q99527;Q99574;Q99758;Q99784;Q99788;Q99835;Q99965;Q99969;Q99985;Q9BQB6;Q9BRK3;Q9BT40;Q9BU40;Q9BW60;Q9BWL3;Q9BWQ8;Q9BX67;Q9BXB1;Q9BXN1;Q9BY07;Q9BY10;Q9BY67;Q9BY79;Q9BYC5;Q9BZK7;Q9C0B6;Q9C0C4;Q9C0E8;Q9GZP1;Q9GZQ4;Q9GZV3;Q9GZZ7;Q9H061;Q9H0W8;Q9H158;Q9H1J5;Q9H1V8;Q9H1Y0;Q9H244;Q9H251;Q9H2E6;Q9H2U9;Q9H3T3;Q9H488;Q9H598;Q9H5K3;Q9H5Y7;Q9H6E4;Q9H6X2;Q9H9P2;Q9HAV5;Q9HAW8;Q9HAW9;Q9HBA0;Q9HBJ0;Q9HBR0;Q9HBV1;Q9HBX8;Q9HBX9;Q9HC56;Q9HC58;Q9HCJ1;Q9HCK4;Q9HCL0;Q9HCU0;Q9HCU4;Q9NP58;Q9NP59;Q9NP60;Q9NP70;Q9NP85;Q9NPF0;Q9NPG1;Q9NPG4;Q9NQ38;Q9NQ76;Q9NQC3;Q9NR09;Q9NRD8;Q9NRD9;Q9NS00;Q9NT68;Q9NTI2;Q9NUH8;Q9NUY8;Q9NV29;Q9NVV0;Q9NXK6;Q9NY25;Q9NYJ7;Q9NYQ6;Q9NZG7;Q9NZJ5;Q9NZU0;Q9NZU1;Q9P0K1;Q9P265;Q9P273;Q9P2E7;Q9P2N4;Q9P2U7;Q9UBI9;Q9UBL9;Q9UBU3;Q9UBY8;Q9UDV6;Q9UGP8;Q9UHC6;Q9UHI6;Q9UHI7;Q9UHL0;Q9UI33;Q9UK05;Q9UK55;Q9UKF2;Q9UKP5;Q9UKY4;Q9UKZ4;Q9UL62;Q9ULH0;Q9ULI3;Q9ULT6;Q9ULV1;Q9ULW5;Q9UM47;Q9UM73;Q9UN66;Q9UN71;Q9UN72;Q9UN73;Q9UN74;Q9UN75;Q9UNE0;Q9UNW1;Q9UNW9;Q9UP38;Q9UPM9;Q9UPW5;Q9UPX0;Q9UPY3;Q9UPY5;Q9UQ52;Q9UQ90;Q9UQD0;Q9UQP3;Q9Y219;Q9Y287;Q9Y2T7;Q9Y320;Q9Y3P4;Q9Y3Q4;Q9Y3Q7;Q9Y4D7;Q9Y4W6;Q9Y5E6;Q9Y5E7;Q9Y5E8;Q9Y5F1;Q9Y5F2;Q9Y5F7;Q9Y5F8;Q9Y5F9;Q9Y5G0;Q9Y5G1;Q9Y5G2;Q9Y5G3;Q9Y5G7;Q9Y5G8;Q9Y5H0;Q9Y5H2;Q9Y5H4;Q9Y5H5;Q9Y5H6;Q9Y5H7;Q9Y5H8;Q9Y5H9;Q9Y5I0;Q9Y5I1;Q9Y5I2;Q9Y5I3;Q9Y5U4;Q9Y5U9;Q9Y5Y0;Q9Y653;Q9Y6A2;Q9Y6C5;Q9Y6D9;Q9Y6J6;Q9Y6M5;Q9Y6M7;Q9Y6N6;Q9Y6N7;Q9Y6Q6
GO:0045597	5	positive regulation of cell differentiation	0.822897	0.922771	0.0466722	0.0505784	0.0571078	0.632268	223	188	4555	3160	411	8126	4778	B2RUY7;O14786;O14788;O15031;O43157;O43490;O43914;O60271;O60477;O75051;O76076;O94813;O95388;O95389;O95393;O95497;O95967;P00533;P01137;P01138;P01308;P01375;P01579;P01588;P01730;P01911;P02751;P02788;P05112;P05113;P05305;P05556;P06400;P06858;P07093;P07942;P08473;P08476;P08575;P08697;P10721;P10912;P10915;P11362;P12821;P13164;P13232;P13611;P13688;P14138;P14210;P14416;P15018;P15884;P16671;P16871;P17693;P17813;P17861;P17927;P18089;P18825;P20916;P21583;P21757;P23468;P23471;P23510;P24043;P24394;P25391;P27037;P28223;P28335;P28906;P29279;P29323;P30556;P31641;P31785;P32246;P34910;P35318;P35354;P35372;P35711;P36873;P36894;P36896;P36897;P37023;P39905;P40189;P41273;P41594;P42081;P42345;P42701;P43026;P46531;P49238;P51531;P51788;P52799;P52803;P54764;P54851;P55075;P55107;P56706;P60568;P61073;P61812;P78325;P78426;P78504;P78509;P98164;P98196;Q01650;Q01954;Q02297;Q04721;Q04771;Q07325;Q13261;Q13591;Q13635;Q13873;Q14118;Q14393;Q14623;Q14980;Q15465;Q15546;Q15743;Q15848;Q16620;Q16706;Q16832;Q1HG43;Q4KMG0;Q4V9L6;Q504Y2;Q5IJ48;Q5NUL3;Q5T4F4;Q5VWK5;Q6ZWK4;Q86UD5;Q8IVN3;Q8IWT6;Q8IY49;Q8IZT6;Q8N0V5;Q8N122;Q8N423;Q8NFD5;Q8NHJ6;Q8TAG5;Q8TD43;Q8WTR4;Q8WVV5;Q92508;Q92823;Q92832;Q92903;Q92925;Q96A49;Q96GM5;Q96IV6;Q96KR6;Q96P20;Q96PX8;Q99081;Q99466;Q99527;Q99784;Q99788;Q99835;Q99969;Q9BQI4;Q9BR26;Q9BXN2;Q9BYB0;Q9C0B6;Q9H295;Q9H2P0;Q9H2U9;Q9H6D3;Q9H7M9;Q9H9P2;Q9HB29;Q9HCC8;Q9HCK4;Q9NPF7;Q9NPG1;Q9NV29;Q9NYY1;Q9NZC2;Q9NZH0;Q9NZN1;Q9P2N4;Q9UBD9;Q9UBS9;Q9UBY5;Q9UIW2;Q9UK05;Q9UKV3;Q9UL62;Q9ULV1;Q9UP38;Q9UPN3;Q9UPY3;Q9Y271;Q9Y4D7;Q9Y5S1;Q9Y639;Q9Y6C5;Q9Y6C9;Q9Y6M5;Q9Y6N7;Q9Y6Q6
GO:0060271	7	cilium assembly	0.585438	0.775763	0.00544161	0.00701452	0.0576833	0.636892	26	31	4752	3317	57	8126	4778	A2A3K4;I3L273;O15230;O15439;O43313;P08F94;P46531;P51787;P51793;Q14203;Q5HYA8;Q6UX40;Q86X19;Q8N584;Q8NCW6;Q92834;Q93008;Q96NH3;Q96Q45;Q96QP1;Q9H3M0;Q9H799;Q9HCU4;Q9NPI0;Q9P0N5;Q9UPM9
GO:0098586	6	cellular response to virus	0.568966	0.763585	0.00460444	0.00603003	0.0577124	0.636892	22	27	4756	3321	49	8126	4778	O94826;P01137;P01210;P01562;P01563;P01570;P01579;P02778;P05000;P05013;P09912;P15260;P17181;P27797;P29459;P38484;P39900;P48551;Q08334;Q16394;Q8IU54;Q96P20
GO:0048232	4	male gamete generation	0.716459	0.862333	0.0150691	0.0174748	0.0580836	0.640573	72	70	4706	3278	142	8126	4778	A6NG13;A8MW99;O00507;O60779;O76099;O94901;P04201;P04920;P06400;P08922;P0C874;P0DKV0;P10721;P11717;P12821;P19075;P20382;P20594;P21554;P22888;P23634;P23945;P27037;P27797;P30872;P30874;P36873;P41586;P46531;Q01954;Q06418;Q08648;Q12866;Q13733;Q14435;Q2M2E3;Q4G0N8;Q4V9L6;Q5FVE4;Q5GLZ8;Q5JX69;Q5JX71;Q6ZQN7;Q6ZSJ9;Q6ZUB0;Q86VW1;Q86X24;Q86XM0;Q8IWT6;Q8IWV8;Q8IZP9;Q8IZT6;Q8NEC5;Q8NF91;Q8TDB8;Q92843;Q92847;Q96RN1;Q96T52;Q99999;Q9BTX1;Q9BXB1;Q9BY67;Q9H7T0;Q9HC23;Q9NPE6;Q9UKQ2;Q9Y219;Q9Y265;Q9Y2T7;Q9Y2W6;Q9Y3Q7
GO:0002682	3	regulation of immune system process	0.869821	0.948004	0.0975303	0.10288	0.0586058	0.645915	466	370	4312	2978	836	8126	4778	A2VDJ0;A6NI73;O00115;O00206;O00241;O00270;O00329;O00453;O00602;O14626;O14638;O14672;O14788;O15552;O15554;O43561;O43657;O43914;O43927;O60346;O60478;O60602;O75019;O75022;O75023;O75144;O75636;O75871;O75888;O94813;O94826;O95256;O95497;O95633;O95727;O95971;P00751;P01023;P01031;P01137;P01308;P01375;P01563;P01579;P01588;P01730;P01833;P01889;P01909;P01911;P01920;P02647;P02745;P02746;P02747;P02748;P02751;P02778;P02788;P02790;P02818;P04054;P04196;P04234;P04439;P04440;P04626;P04920;P05067;P05090;P05107;P05111;P05112;P05113;P05155;P05156;P05305;P06127;P06340;P06400;P06729;P07288;P07333;P07358;P07766;P07996;P08476;P08514;P08575;P09564;P09668;P09693;P0C0L4;P0C0L5;P0CG04;P0CW18;P10145;P10321;P10643;P10721;P10909;P10997;P11226;P11836;P12273;P12314;P13232;P13498;P13500;P13671;P13686;P13688;P13747;P13762;P13765;P13987;P14138;P14209;P14416;P14778;P15018;P15151;P15391;P15812;P16109;P16150;P16410;P16471;P16671;P16871;P17213;P17693;P17861;P17927;P20023;P20138;P20963;P21359;P21554;P21583;P21730;P21754;P21926;P22003;P22362;P22894;P23468;P23510;P24071;P24394;P24855;P25089;P25090;P25103;P25105;P25774;P26715;P26718;P27037;P27487;P27797;P28223;P28907;P29275;P29323;P29459;P29965;P30511;P30542;P30825;P31785;P32246;P32248;P32249;P32970;P32971;P34910;P34972;P35247;P36896;P36980;P39900;P40189;P40198;P41159;P41221;P41273;P41440;P41597;P42081;P42338;P42345;P42701;P43489;P43626;P43627;P43629;P43631;P43632;P46663;P47992;P48594;P49238;P49279;P49768;P50416;P50453;P50897;P51531;P51684;P51828;P52799;P53634;P55061;P55085;P55808;P56856;P57087;P59901;P60568;P61769;P61812;P78324;P78325;P78410;P78504;P78536;P78556;P79483;P80108;P81172;P98172;Q00534;Q01638;Q01650;Q02742;Q03135;Q03519;Q03591;Q04721;Q06418;Q08722;Q10588;Q11206;Q12866;Q12918;Q13046;Q13241;Q13261;Q13291;Q13304;Q13332;Q13433;Q13467;Q13477;Q13478;Q13571;Q14002;Q14330;Q14393;Q14623;Q14627;Q14943;Q14954;Q14956;Q15399;Q15465;Q15485;Q15743;Q15761;Q15762;Q15768;Q15848;Q16348;Q16566;Q16581;Q16610;Q16653;Q2HXU8;Q2VPA4;Q30154;Q3YBM2;Q49SQ1;Q4KMQ2;Q5JRA6;Q5KU26;Q5T197;Q5VWK5;Q5VWQ8;Q5VX71;Q5VY80;Q5VZY2;Q68D85;Q6BAA4;Q6DKI7;Q6H3X3;Q6IC98;Q6J4K2;Q6P3S1;Q6PI73;Q6PIZ9;Q6UX41;Q6UXG8;Q6UXL0;Q6X784;Q6ZWK4;Q71H61;Q7KYR7;Q7RTM1;Q7Z5A8;Q7Z6A9;Q7Z6M3;Q7Z7D3;Q86UD5;Q86UT6;Q86WV6;Q86XR7;Q86Y01;Q8IU54;Q8IVW8;Q8IWV1;Q8IWV8;Q8IY26;Q8IY34;Q8IZF2;Q8N109;Q8N122;Q8N149;Q8N423;Q8N697;Q8N6C5;Q8N6C8;Q8N6Y2;Q8N743;Q8NBL3;Q8NE86;Q8NFD5;Q8NHJ6;Q8NHK3;Q8NHL6;Q8NI17;Q8TCT6;Q8TCT7;Q8TCT8;Q8TCZ2;Q8TD07;Q8TD43;Q8TD46;Q8TDL5;Q8TDQ0;Q8TDQ1;Q8TDS4;Q8TDV0;Q8WU39;Q8WVV5;Q8WXI8;Q92482;Q92496;Q92692;Q92925;Q92956;Q969H0;Q969V5;Q96BF3;Q96DU3;Q96EY1;Q96FX8;Q96GF1;Q96GM5;Q96IV6;Q96IZ2;Q96KR6;Q96MX0;Q96N19;Q96NI6;Q96P20;Q96P31;Q96PD5;Q96QE3;Q96QP1;Q96QS1;Q96RD7;Q99527;Q99571;Q99572;Q99706;Q99788;Q99969;Q9BQ51;Q9BQ95;Q9BR26;Q9BRX8;Q9BT67;Q9BUD6;Q9BWP8;Q9BX67;Q9BXB1;Q9BXN2;Q9BXR5;Q9BXR6;Q9BXW9;Q9BY10;Q9BY67;Q9BZM4;Q9BZM5;Q9BZM6;Q9BZW8;Q9C000;Q9C0B5;Q9H061;Q9H1C4;Q9H1Y0;Q9H244;Q9H295;Q9H400;Q9H467;Q9H756;Q9H7M9;Q9HA72;Q9HAT2;Q9HB29;Q9HBA0;Q9HC29;Q9HCN6;Q9NPF0;Q9NPF7;Q9NPG8;Q9NPR9;Q9NQ38;Q9NQC3;Q9NQZ7;Q9NR97;Q9NUE0;Q9NYG2;Q9NYY1;Q9NZC2;Q9NZH0;Q9NZP8;Q9NZQ7;Q9P1W8;Q9UBD9;Q9UEW8;Q9UHX3;Q9UIB8;Q9UJZ1;Q9UKV3;Q9ULD2;Q9ULF5;Q9ULK4;Q9ULY5;Q9UM44;Q9UPY5;Q9Y226;Q9Y2C9;Q9Y2L9;Q9Y2T6;Q9Y397;Q9Y3P4;Q9Y4C4;Q9Y4C5;Q9Y5U5;Q9Y5Y7;Q9Y6D9;Q9Y6Q6;Q9Y6W8;Q9Y6Y9
GO:0043010	6	camera-type eye development	0.44942	0.665496	0.00188363	0.00283042	0.0592126	0.650918	9	14	4769	3334	23	8126	4778	P04798;P0CW18;P49286;Q13467;Q13936;Q15465;Q6KCM7;Q8WUA8;Q9UPM9
GO:0050926	6	regulation of positive chemotaxis	0.44942	0.665496	0.00188363	0.00283042	0.0592126	0.650918	9	14	4769	3334	23	8126	4778	P10145;P20160;P20783;P41180;P51679;P55085;P55290;Q16288;Q5T4W7
GO:0060349	4	bone morphogenesis	0.44942	0.665496	0.00188363	0.00283042	0.0592126	0.650918	9	14	4769	3334	23	8126	4778	P02788;P13686;P21802;P22607;Q13873;Q16394;Q7Z3C6;Q92819;Q93063
GO:0009259	8	ribonucleotide metabolic process	0.668854	0.83264	0.00983675	0.0118139	0.0598957	0.657579	47	49	4731	3299	96	8126	4778	O14521;O14638;O15239;O43181;O43306;O60266;O60503;O60507;O60931;O75251;O75414;O95167;O95255;O95299;O95622;P01137;P01160;P01270;P03901;P05496;P20594;P21912;P24539;P25092;P28223;P29317;P30085;P40145;P47989;P49821;P50993;P51828;P51841;Q01813;Q02127;Q08462;Q08828;Q6KCM7;Q86Y39;Q8IWA4;Q8NFM4;Q9BW91;Q9NQZ7;Q9NX14;Q9UJZ1;Q9Y227;Q9Y6N1
GO:0010838	7	positive regulation of keratinocyte proliferation	0.262304	0.46383	0.000627878	0.00135368	0.06045	0.658566	3	8	4775	3340	11	8126	4778	P15514;Q04721;Q92819
GO:0045040	9	protein insertion into mitochondrial outer membrane	0.262304	0.46383	0.000627878	0.00135368	0.06045	0.658566	3	8	4775	3340	11	8126	4778	O94826;Q9NZJ7;Q9Y6C9
GO:0030210	8	heparin proteoglycan biosynthetic process	0.262304	0.46383	0.000627878	0.00135368	0.06045	0.658566	3	8	4775	3340	11	8126	4778	Q0GE19;Q16394;Q93063
GO:0007008	7	outer mitochondrial membrane organization	0.262304	0.46383	0.000627878	0.00135368	0.06045	0.658566	3	8	4775	3340	11	8126	4778	O94826;Q9NZJ7;Q9Y6C9
GO:0062009	4	secondary palate development	0.262304	0.46383	0.000627878	0.00135368	0.06045	0.658566	3	8	4775	3340	11	8126	4778	P41221;P61812;Q9H1J5
GO:0045815	10	transcription initiation-coupled chromatin remodeling	0.262304	0.46383	0.000627878	0.00135368	0.06045	0.658566	3	8	4775	3340	11	8126	4778	O75844;Q8NFD5;Q96GM5
GO:0099625	6	ventricular cardiac muscle cell membrane repolarization	0.262304	0.46383	0.000627878	0.00135368	0.06045	0.658566	3	8	4775	3340	11	8126	4778	P51787;Q9UK17;Q9Y6J6
GO:0002065	5	columnar/cuboidal epithelial cell differentiation	0.493347	0.703743	0.00251151	0.00356879	0.06072	0.658566	12	17	4766	3331	29	8126	4778	O60479;P01137;P01303;P21802;P46531;P51788;P55075;P78504;Q03135;Q16394;Q8NI17;Q9UPM9
GO:0070507	7	regulation of microtubule cytoskeleton organization	0.493347	0.703743	0.00251151	0.00356879	0.06072	0.658566	12	17	4766	3331	29	8126	4778	P08581;P52803;P98161;Q14008;Q14203;Q14980;Q16625;Q504Y0;Q8IW35;Q9BTW9;Q9H169;Q9HBA0
GO:0042157	5	lipoprotein metabolic process	0.493347	0.703743	0.00251151	0.00356879	0.06072	0.658566	12	17	4766	3331	29	8126	4778	O95236;O95477;P02647;P07339;P50897;P55157;Q8NBP7;Q9BPW4;Q9BWW8;Q9BWW9;Q9NUJ1;Q9UHC9
GO:0006952	3	defense response	0.867828	0.946766	0.0914609	0.0966035	0.0616821	0.667303	437	348	4341	3000	785	8126	4778	A1E959;A1L4H1;A6NI73;O00206;O00329;O00421;O00574;O00584;O00590;O00602;O14625;O15240;O15263;O15554;O43561;O43820;O43914;O43927;O60477;O60602;O60636;O60706;O60858;O75019;O75022;O75023;O75144;O75636;O75882;O75951;O94919;O95236;O95256;O95497;O95711;O95918;O95925;O95944;O95971;P00738;P00751;P01011;P01023;P01031;P01042;P01137;P01210;P01308;P01375;P01562;P01563;P01570;P01579;P01588;P01591;P01730;P01889;P01911;P02675;P02741;P02745;P02746;P02747;P02748;P02751;P02775;P02778;P02787;P02788;P03950;P03973;P04054;P04196;P04279;P04439;P04839;P05000;P05013;P05107;P05112;P05113;P05155;P05156;P05556;P06729;P06850;P07333;P07358;P07478;P07996;P08254;P08476;P08575;P08697;P08908;P09237;P09326;P09912;P0C0L4;P0C0L5;P0DJI9;P0DMS8;P0DMS9;P0DP74;P10145;P10153;P10321;P10643;P10645;P10721;P10909;P11226;P12314;P12318;P12319;P12544;P12724;P13164;P13498;P13500;P13671;P13686;P13747;P14778;P14920;P15248;P16109;P16150;P16444;P16671;P16871;P17213;P17693;P17927;P18510;P18564;P19438;P19525;P19876;P19957;P20023;P20160;P20366;P20701;P21728;P21730;P21731;P21917;P21964;P22362;P23510;P24001;P24394;P25089;P25090;P25103;P25105;P25116;P26715;P26718;P27487;P28335;P28336;P29317;P29459;P29965;P30044;P30542;P30556;P31644;P32246;P32248;P32971;P34972;P35247;P35318;P35367;P35542;P36980;P38484;P40145;P41145;P41221;P41597;P42345;P42785;P43005;P43088;P43115;P43119;P43489;P43629;P46531;P46663;P47992;P48551;P48736;P48960;P49069;P49238;P49279;P50052;P50993;P51677;P51679;P51681;P51684;P51686;P54108;P55085;P55774;P57088;P57739;P59665;P59666;P59901;P60153;P60201;P61073;P78310;P78325;P78536;P78556;P81172;P81534;P81605;Q01344;Q01524;Q01629;Q01638;Q02383;Q03518;Q03591;Q04118;Q04721;Q04771;Q04912;Q07325;Q08334;Q08648;Q08722;Q08828;Q12891;Q13002;Q13217;Q13241;Q13258;Q13263;Q13291;Q13444;Q13478;Q13488;Q13530;Q13571;Q14934;Q15399;Q15485;Q15722;Q15743;Q15858;Q16348;Q16394;Q16553;Q16566;Q16570;Q16581;Q16610;Q16627;Q16663;Q30KP8;Q30KP9;Q30KQ4;Q30KQ5;Q30KQ8;Q30KQ9;Q30KR1;Q49SQ1;Q4QY38;Q5GAN3;Q5J5C9;Q5KU26;Q5NUL3;Q5T197;Q5VUM1;Q5VWK5;Q5VWQ8;Q5VX71;Q63HN8;Q68D85;Q6H3X3;Q6IA17;Q6IAN0;Q6PIZ9;Q6UVW9;Q6UXL0;Q6ZMG9;Q6ZMZ0;Q6ZN66;Q7Z7B8;Q86SG7;Q86UT6;Q86UU9;Q86VB7;Q86VE9;Q86WV6;Q86XR7;Q86YW5;Q8IU54;Q8IUB2;Q8IUB3;Q8IUN9;Q8IV08;Q8IVB4;Q8IWR1;Q8IWY4;Q8IY26;Q8IY34;Q8IZK6;Q8IZN7;Q8N149;Q8N423;Q8N5M9;Q8N688;Q8N690;Q8N697;Q8N8V2;Q8NAC3;Q8NEX5;Q8NEX6;Q8NFQ6;Q8NFR9;Q8NG35;Q8NHL6;Q8NHW4;Q8NI17;Q8TAA1;Q8TD07;Q8TDL5;Q8TDQ0;Q8WWQ8;Q8WWY7;Q8WXI8;Q92583;Q92667;Q92956;Q96A25;Q96B21;Q96BZ4;Q96C12;Q96D96;Q96DU3;Q96F46;Q96FT7;Q96G91;Q96GF1;Q96LB2;Q96LB8;Q96P20;Q96PD5;Q96PH1;Q96PP9;Q96QP1;Q96QS1;Q96SJ8;Q99467;Q99500;Q99527;Q99572;Q99698;Q99706;Q99788;Q99969;Q9BPX6;Q9BQ95;Q9BQA9;Q9BUD6;Q9BWP8;Q9BWS9;Q9BXB1;Q9BXN2;Q9BXR5;Q9BXR6;Q9BY10;Q9BZM4;Q9BZM5;Q9BZM6;Q9BZW8;Q9BZZ2;Q9C000;Q9C0B5;Q9H0P0;Q9H0R5;Q9H1C4;Q9H1F0;Q9H1M3;Q9H1M4;Q9H3N8;Q9HB29;Q9HBL7;Q9HC23;Q9HC29;Q9NP55;Q9NP99;Q9NPF7;Q9NPH5;Q9NR97;Q9NRD8;Q9NRD9;Q9NRM6;Q9NUE0;Q9NUN7;Q9NY15;Q9NY25;Q9NZC2;Q9NZP8;Q9NZS2;Q9P0N8;Q9P126;Q9UBD3;Q9UEW8;Q9UHX3;Q9UI33;Q9UIB8;Q9UII4;Q9UJ71;Q9UKY4;Q9ULY5;Q9UMR7;Q9UP52;Q9Y258;Q9Y271;Q9Y2C9;Q9Y4C4;Q9Y4C5;Q9Y5S8;Q9Y6M5;Q9Y6Y9
GO:0032101	4	regulation of response to external stimulus	0.849099	0.936833	0.0680201	0.0726064	0.0617673	0.6678	325	265	4453	3083	590	8126	4778	A6NI73;O00206;O00270;O00602;O14638;O14672;O14786;O14788;O14936;O15033;O15551;O15552;O43424;O43657;O43914;O43927;O60602;O75592;O75636;O75844;O94813;O94826;O94898;O95256;O95388;O95711;O95727;O95971;P00749;P00750;P01023;P01031;P01042;P01137;P01308;P01375;P01579;P01889;P01911;P02647;P02675;P02679;P02778;P02788;P02790;P03951;P04196;P04201;P04439;P05067;P05112;P05155;P05305;P06400;P06858;P07093;P07225;P07288;P07333;P07996;P08254;P08575;P08581;P08697;P0CW18;P10145;P10451;P10586;P10646;P11226;P11362;P12314;P13498;P13500;P13686;P13688;P13725;P13747;P14138;P14210;P14416;P14778;P15151;P15907;P16150;P16234;P16671;P17693;P17927;P19075;P19438;P20160;P20783;P21554;P21728;P21730;P21731;P21754;P21926;P22362;P22894;P23510;P23946;P24530;P24855;P25090;P25116;P25774;P26715;P26718;P27487;P27797;P28039;P28223;P29275;P29323;P29459;P30511;P30542;P30556;P32246;P32248;P32249;P33527;P34925;P35354;P35462;P39900;P40189;P41159;P41180;P41221;P41440;P41597;P42701;P43115;P43631;P46093;P46531;P47992;P48594;P48736;P49238;P50416;P50453;P50897;P51679;P51684;P51841;P52799;P53634;P54764;P55011;P55085;P55290;P58397;P59045;P59901;P60568;P61073;P78324;P78325;P78536;P81172;Q01638;Q01959;Q02763;Q03135;Q03426;Q06418;Q08722;Q10588;Q11206;Q12884;Q12891;Q12918;Q13241;Q13291;Q13304;Q13332;Q13591;Q13873;Q14162;Q14330;Q14393;Q14995;Q15399;Q15485;Q15761;Q15762;Q15848;Q16288;Q16348;Q16581;Q16827;Q1HG43;Q1HG44;Q2HXU8;Q4KMQ2;Q5KU26;Q5NUL3;Q5T197;Q5T4W7;Q5VWK5;Q5VWQ8;Q5VX71;Q6H3X3;Q6IA17;Q6IC98;Q6J4K2;Q6P1A2;Q6Q8B3;Q6UXL0;Q6YHK3;Q7RTM1;Q7Z5A7;Q7Z5A8;Q86UT6;Q86WV6;Q86XR7;Q8IY34;Q8N149;Q8N697;Q8N6F1;Q8NCG7;Q8NE86;Q8NHL6;Q8TCU5;Q8TD07;Q8TD46;Q8TDL5;Q8TDQ0;Q8TDQ1;Q8TE60;Q92633;Q92692;Q92847;Q92859;Q969J5;Q969V5;Q96DU3;Q96EY1;Q96F46;Q96FX8;Q96G23;Q96GF1;Q96IY4;Q96IZ2;Q96KN9;Q96MU8;Q96NI6;Q96P20;Q96P31;Q96PD5;Q96PE1;Q96QP1;Q96QS1;Q99467;Q99527;Q99571;Q99650;Q99706;Q99735;Q99788;Q99969;Q9BQ95;Q9BQB6;Q9BT67;Q9BWP8;Q9BX67;Q9BXA5;Q9BXB1;Q9BXJ4;Q9BXN2;Q9BXR5;Q9BXW9;Q9BXX0;Q9BY10;Q9BY67;Q9BYF1;Q9C000;Q9C0B5;Q9C0K1;Q9H061;Q9H0R5;Q9H1C4;Q9H1Y0;Q9H244;Q9H3N1;Q9H756;Q9HA72;Q9HB29;Q9HBA0;Q9HC29;Q9HCK4;Q9NPF7;Q9NPG8;Q9NPR9;Q9NQ38;Q9NQC3;Q9NR97;Q9NUE0;Q9NYG2;Q9NYY1;Q9NZC2;Q9NZH0;Q9NZQ7;Q9UBU3;Q9UEW8;Q9UHC6;Q9UII4;Q9UKC9;Q9ULD2;Q9ULY5;Q9UNW9;Q9Y258;Q9Y2C9;Q9Y2H2;Q9Y397;Q9Y3P4;Q9Y4C4;Q9Y6N7;Q9Y6Q6;Q9Y6X5;Q9Y6Y9
GO:0043414	5	macromolecule methylation	0.407881	0.626578	0.00146505	0.00233817	0.0622211	0.66802	7	12	4771	3336	19	8126	4778	O60725;Q6P4H8;Q70HW3;Q7Z2T5;Q8WXB1;Q9NQR1;Q9NXH9
GO:0042119	6	neutrophil activation	0.407881	0.626578	0.00146505	0.00233817	0.0622211	0.66802	7	12	4771	3336	19	8126	4778	O43914;O95256;P10145;P24071;P24855;P55085;Q8N149
GO:0086011	5	membrane repolarization during action potential	0.407881	0.626578	0.00146505	0.00233817	0.0622211	0.66802	7	12	4771	3336	19	8126	4778	P05023;P22460;P51787;Q09470;Q9H2S1;Q9UK17;Q9Y6J6
GO:0010453	4	regulation of cell fate commitment	0.407881	0.626578	0.00146505	0.00233817	0.0622211	0.66802	7	12	4771	3336	19	8126	4778	P11362;P36894;P42701;Q5VWK5;Q6NXG1;Q6X4U4;Q9NPF7
GO:0007044	6	cell-substrate junction assembly	0.407881	0.626578	0.00146505	0.00233817	0.0622211	0.66802	7	12	4771	3336	19	8126	4778	P02751;P23229;P55287;Q15262;Q16787;Q9NS62;Q9UL54
GO:0010830	7	regulation of myotube differentiation	0.407881	0.626578	0.00146505	0.00233817	0.0622211	0.66802	7	12	4771	3336	19	8126	4778	P17861;P42345;P46531;P57059;P98196;Q4V9L6;Q92508
GO:0150115	5	cell-substrate junction organization	0.407881	0.626578	0.00146505	0.00233817	0.0622211	0.66802	7	12	4771	3336	19	8126	4778	P02751;P23229;P55287;Q15262;Q16787;Q9NS62;Q9UL54
GO:0019693	5	ribose phosphate metabolic process	0.683229	0.841589	0.010046	0.011937	0.062495	0.66802	48	49	4730	3299	97	8126	4778	O14521;O14638;O15239;O43181;O43306;O60266;O60503;O60507;O60931;O75251;O75414;O95167;O95255;O95299;O95622;P01137;P01160;P01270;P03901;P05496;P20594;P21912;P24539;P25092;P28223;P29317;P30085;P40145;P47989;P49821;P50993;P51828;P51841;Q01813;Q02127;Q08462;Q08828;Q14558;Q6KCM7;Q86Y39;Q8IWA4;Q8NFM4;Q9BW91;Q9NQZ7;Q9NX14;Q9UJZ1;Q9Y227;Q9Y6N1
GO:0006417	9	regulation of translation	0.620312	0.800335	0.00669736	0.0083682	0.0626615	0.66802	32	36	4746	3312	68	8126	4778	A6NIX2;A9UHW6;O15031;O76024;P01375;P03950;P04626;P05067;P07996;P19525;P22830;P25105;P27797;P42345;P42704;P43897;P54764;P98179;Q13217;Q13686;Q16678;Q7Z478;Q8WU17;Q92574;Q92616;Q96A09;Q96KC8;Q9H0A0;Q9NPE2;Q9NZJ5;Q9UHL0;Q9Y2T7
GO:0030855	4	epithelial cell differentiation	0.717931	0.863048	0.0142319	0.0164903	0.0629125	0.66802	68	66	4710	3282	134	8126	4778	B2RTY4;O14773;O43490;O60479;O75445;O75841;P01137;P01303;P02462;P04798;P05305;P16471;P20594;P21802;P23141;P24530;P25101;P25391;P28906;P29317;P37023;P39905;P41221;P46531;P50416;P51788;P55075;P61026;P61073;P61812;P78426;P78504;Q02297;Q03135;Q08188;Q12841;Q13443;Q13635;Q13873;Q14517;Q15303;Q16394;Q16739;Q16827;Q6NUJ1;Q86SJ6;Q8IU89;Q8IWY4;Q8NI17;Q8TDD5;Q99835;Q9BPW9;Q9BUT1;Q9BYE9;Q9H1Y3;Q9NP94;Q9NQ38;Q9NV29;Q9NVV0;Q9NXF8;Q9UBD6;Q9UBV4;Q9UBY0;Q9ULV1;Q9UP38;Q9UPM9;Q9UPY5;Q9Y696
GO:0046365	6	monosaccharide catabolic process	0.349675	0.566904	0.00104646	0.00184593	0.0634932	0.66802	5	10	4773	3338	15	8126	4778	P19526;Q01813;Q10981;Q6P4F1;Q9BYC5
GO:0019320	7	hexose catabolic process	0.349675	0.566904	0.00104646	0.00184593	0.0634932	0.66802	5	10	4773	3338	15	8126	4778	P19526;Q01813;Q10981;Q6P4F1;Q9BYC5
GO:0010569	10	regulation of double-strand break repair via homologous recombination	0.349675	0.566904	0.00104646	0.00184593	0.0634932	0.66802	5	10	4773	3338	15	8126	4778	Q8NFZ0;Q96L91;Q9NQR1;Q9Y265;Q9Y4A5
GO:0090398	2	cellular senescence	0.349675	0.566904	0.00104646	0.00184593	0.0634932	0.66802	5	10	4773	3338	15	8126	4778	P27797;P42771;P49747;Q96EY1;Q9UBV4
GO:0006123	8	mitochondrial electron transport, cytochrome c to oxygen	0.349675	0.566904	0.00104646	0.00184593	0.0634932	0.66802	5	10	4773	3338	15	8126	4778	O00483;P09669;P10606;P14406;Q02221
GO:0150117	6	positive regulation of cell-substrate junction organization	0.349675	0.566904	0.00104646	0.00184593	0.0634932	0.66802	5	10	4773	3338	15	8126	4778	O14786;O95819;P04196;Q02763;Q92574
GO:0140888	7	interferon-mediated signaling pathway	0.532309	0.735443	0.00334868	0.00455329	0.0650026	0.66802	16	21	4762	3327	37	8126	4778	P01562;P01563;P01570;P01579;P02790;P05000;P05013;P13164;P15260;P17181;P20023;P38484;P48551;Q01629;Q08334;Q8IU54
GO:0002691	7	regulation of cellular extravasation	0.532309	0.735443	0.00334868	0.00455329	0.0650026	0.66802	16	21	4762	3327	37	8126	4778	P14209;P14778;P16109;P25105;P41597;P55808;P78325;Q02742;Q08722;Q10588;Q11206;Q8TCZ2;Q9BX67;Q9ULK4;Q9Y4C5;Q9Y5Y7
GO:0051028	8	mRNA transport	0.466023	0.680285	0.00209293	0.00307654	0.0669093	0.66802	10	15	4768	3333	25	8126	4778	O75694;P42704;Q5SRE5;Q7Z3B4;Q8N1F7;Q8TEM1;Q92621;Q9BTX1;Q9UHL0;Q9UPR3
GO:0007157	5	heterophilic cell-cell adhesion via plasma membrane cell adhesion molecules	0.598594	0.784944	0.00502302	0.00639921	0.0671295	0.66802	24	28	4754	3320	52	8126	4778	O43424;O94910;O95727;P15151;P16109;P20701;P23468;P58400;P78310;Q04900;Q13740;Q14162;Q15238;Q5IJ48;Q6V0I7;Q7Z692;Q86YT9;Q8N2Q7;Q96RW7;Q9BY67;Q9NQS3;Q9NT68;Q9P273;Q9UKZ4
GO:0006310	7	DNA recombination	0.504722	0.713202	0.0027208	0.00381492	0.0671376	0.66802	13	18	4765	3330	31	8126	4778	A8MW99;P29965;P51684;P63135;Q86YA3;Q8IWV8;Q8IYB8;Q8NFZ0;Q92878;Q96QE3;Q9BQI6;Q9Y265;Q9Y2M0
GO:0048662	6	negative regulation of smooth muscle cell proliferation	0.504722	0.713202	0.0027208	0.00381492	0.0671376	0.66802	13	18	4765	3330	31	8126	4778	O95967;P01579;P03950;P05090;P20774;P29459;P41587;P43119;Q13873;Q15848;Q7Z5A7;Q99527;Q9BYF1
GO:0045727	10	positive regulation of translation	0.504722	0.713202	0.0027208	0.00381492	0.0671376	0.66802	13	18	4765	3330	31	8126	4778	O15031;P01375;P04626;P07996;P25105;P42345;P98179;Q13217;Q16678;Q7Z478;Q96A09;Q9H0A0;Q9NPE2
GO:0043069	5	negative regulation of programmed cell death	0.823543	0.922727	0.0426957	0.0462712	0.0683114	0.66802	204	172	4574	3176	376	8126	4778	O00144;O00533;O14786;O15033;O15041;O15118;O43255;O43464;O43597;O60931;O75581;O75845;O76024;O95471;O95819;O95881;P00533;P01138;P01270;P01308;P01375;P01588;P02458;P02675;P02679;P02788;P04626;P04629;P05112;P05305;P05556;P06400;P06756;P07333;P07996;P08581;P08F94;P09668;P09912;P10721;P10909;P12273;P13232;P13385;P13500;P14210;P14625;P14784;P15907;P15941;P16444;P16471;P16871;P17861;P19525;P19634;P20160;P20783;P20916;P20936;P21583;P21860;P22003;P23229;P23471;P24530;P25106;P25116;P25445;P26992;P28907;P29376;P29965;P30044;P30405;P30542;P32248;P32322;P34910;P35354;P36897;P39905;P40189;P41159;P41221;P41595;P42338;P42345;P42858;P43005;P43026;P43088;P46531;P48058;P48736;P49238;P49286;P49747;P49768;P50453;P50897;P51681;P53801;P55061;P55075;P60568;P61803;P78325;P98164;Q01650;Q02297;Q02763;Q03135;Q04721;Q04771;Q06418;Q12841;Q12866;Q13002;Q13217;Q13286;Q13423;Q13571;Q13591;Q13686;Q14393;Q14623;Q14934;Q15011;Q15041;Q15303;Q15465;Q15761;Q16515;Q16548;Q16611;Q16620;Q16832;Q49MI3;Q5NUL3;Q6ISU1;Q6UXZ0;Q7LG56;Q7Z7D3;Q86TM6;Q86UE4;Q86XL3;Q8IXT1;Q8IYB8;Q8N138;Q8N2F6;Q8N357;Q8NBI3;Q8NF91;Q8NHL6;Q8NI17;Q8TDZ2;Q8TEB9;Q8WXD0;Q92843;Q92847;Q969X1;Q96A09;Q96EY1;Q96QE3;Q96TA2;Q99835;Q9BWQ8;Q9BY10;Q9H0W8;Q9H1Y0;Q9H1Y3;Q9H2P0;Q9H300;Q9H3K2;Q9H6L5;Q9HC23;Q9HC24;Q9HC29;Q9NP59;Q9NPG1;Q9NR09;Q9NS93;Q9NSA1;Q9NX46;Q9NX61;Q9NY25;Q9NZC2;Q9NZS9;Q9UBD9;Q9UBU3;Q9UBV4;Q9UBY8;Q9ULF5;Q9UP38;Q9UPY5;Q9Y241;Q9Y2M5;Q9Y3E5;Q9Y4D7;Q9Y4L1;Q9Y5F7;Q9Y5U5;Q9Y6G1
GO:0051241	4	negative regulation of multicellular organismal process	0.856079	0.940297	0.0722059	0.0767905	0.068699	0.66802	345	279	4433	3069	624	8126	4778	A1L4H1;A2VDJ0;A6NI73;A8MWY0;O00206;O00453;O00458;O14638;O14786;O14842;O14983;O15041;O43597;O43609;O43914;O60241;O60242;O60477;O60478;O60883;O75022;O94826;O95069;O95388;O95389;O95393;O95467;O95528;O95633;O95727;O95754;O95971;P00533;P00749;P00750;P01042;P01137;P01189;P01215;P01270;P01308;P01375;P01563;P01579;P01911;P02647;P02655;P02675;P02679;P02747;P02751;P02778;P02788;P02818;P03951;P04035;P04196;P04626;P04920;P05023;P05090;P05111;P05112;P05155;P05305;P05556;P06400;P06850;P07093;P07225;P07288;P07585;P07996;P08476;P08572;P08575;P08697;P08913;P09486;P09683;P10124;P10451;P10646;P10997;P11362;P13686;P13688;P13747;P13945;P14210;P14416;P15260;P16150;P16234;P16410;P16615;P16671;P17213;P17693;P17927;P19075;P19438;P20020;P20138;P20916;P21359;P21452;P21554;P21926;P22003;P23415;P23470;P23510;P23634;P24394;P25116;P27797;P27930;P28336;P28906;P28907;P29275;P29317;P29323;P29459;P30511;P30542;P30988;P31645;P32245;P32246;P32248;P33897;P34925;P34972;P35247;P35318;P35348;P35354;P35462;P36382;P36544;P36894;P36897;P37288;P41134;P41145;P41159;P41221;P41597;P42338;P43026;P43115;P43146;P46093;P46531;P47992;P48023;P48736;P49238;P49279;P49286;P49768;P50052;P50993;P51828;P52797;P52823;P53634;P54764;P55011;P55075;P55085;P56856;P57087;P58397;P59901;P60568;P61769;P61812;P78324;P78426;P78536;P81172;Q00534;Q01638;Q01726;Q01955;Q02763;Q03403;Q06418;Q09428;Q12866;Q13291;Q13332;Q13370;Q13478;Q13571;Q13591;Q13635;Q13873;Q14330;Q14393;Q14563;Q14623;Q14934;Q14956;Q15256;Q15375;Q15465;Q15743;Q15768;Q15848;Q16610;Q16827;Q16850;Q19T08;Q2VWP7;Q3YBM2;Q4V9L6;Q5NUL3;Q5VWK5;Q5VWQ8;Q5VYX0;Q6IA17;Q6NUI6;Q6UXL0;Q6UXX9;Q6W5P4;Q6X4U4;Q71H61;Q7L8A9;Q7Z5A7;Q7Z5A8;Q7Z6M3;Q7Z7D3;Q86SP6;Q86T65;Q86UT6;Q86UU9;Q86VI4;Q86XR7;Q86Y01;Q8IU54;Q8IWU6;Q8IWV1;Q8IZF2;Q8N423;Q8N6Y2;Q8N8V2;Q8NBI3;Q8NBL3;Q8NBP7;Q8NCW0;Q8NET8;Q8NFM7;Q8NFY4;Q8NHJ6;Q8NHL6;Q8NI17;Q8TD43;Q8TD46;Q8TDQ0;Q8TDQ1;Q8TE60;Q8TEB7;Q8WUA8;Q8WVV5;Q92562;Q92847;Q92956;Q969H0;Q969V5;Q96A54;Q96A59;Q96G23;Q96IY4;Q96IZ2;Q96MU8;Q96N19;Q96NI6;Q96P20;Q96PD5;Q96QS1;Q99527;Q99571;Q99572;Q99788;Q99835;Q9BQ51;Q9BQB4;Q9BQT9;Q9BT56;Q9BT67;Q9BWS9;Q9BXB1;Q9BXC1;Q9BXJ4;Q9BZZ2;Q9GZZ7;Q9H1Y0;Q9H221;Q9H222;Q9H2B2;Q9H2E6;Q9H2S6;Q9H3N1;Q9H3S1;Q9H467;Q9H7M9;Q9HC29;Q9HCK4;Q9HCQ7;Q9HD89;Q9NPF7;Q9NQ38;Q9NQC3;Q9NR97;Q9NX18;Q9NY15;Q9NYJ7;Q9NZC2;Q9NZJ5;Q9NZQ7;Q9P265;Q9P2N4;Q9UBJ2;Q9UBS4;Q9UBU3;Q9UEW8;Q9UIB8;Q9UIQ6;Q9UK05;Q9UL62;Q9UMR7;Q9UNW9;Q9UPX6;Q9UPY3;Q9Y2C9;Q9Y2T6;Q9Y3P4;Q9Y5Y4;Q9Y639;Q9Y6D9;Q9Y6N7
GO:0007283	5	spermatogenesis	0.727064	0.868448	0.0150691	0.0173517	0.0695773	0.66802	72	69	4706	3279	141	8126	4778	A6NG13;A8MW99;O00507;O60779;O76099;O94901;P04201;P04920;P06400;P08922;P0C874;P0DKV0;P10721;P11717;P12821;P19075;P20382;P20594;P21554;P22888;P23634;P23945;P27037;P27797;P30872;P30874;P36873;P41586;P46531;Q01954;Q06418;Q08648;Q12866;Q13733;Q14435;Q2M2E3;Q4G0N8;Q4V9L6;Q5FVE4;Q5GLZ8;Q5JX69;Q5JX71;Q6ZQN7;Q6ZSJ9;Q6ZUB0;Q86VW1;Q86X24;Q86XM0;Q8IWT6;Q8IWV8;Q8IZP9;Q8IZT6;Q8NEC5;Q8NF91;Q8TDB8;Q92843;Q92847;Q96RN1;Q96T52;Q99999;Q9BTX1;Q9BXB1;Q9BY67;Q9H7T0;Q9HC23;Q9NPE6;Q9UKQ2;Q9Y219;Q9Y265;Q9Y2T7;Q9Y2W6;Q9Y3Q7
GO:0006353	8	DNA-templated transcription termination	0	0	0	0.000369185	0.0699032	0.66802	0	3	4778	3345	3	8126	4778
GO:0060513	7	prostatic bud formation	0	0	0	0.000369185	0.0699032	0.66802	0	3	4778	3345	3	8126	4778
GO:0060754	9	positive regulation of mast cell chemotaxis	0	0	0	0.000369185	0.0699032	0.66802	0	3	4778	3345	3	8126	4778
GO:0044784	8	metaphase/anaphase transition of cell cycle	0	0	0	0.000369185	0.0699032	0.66802	0	3	4778	3345	3	8126	4778
GO:0090114	7	COPII-coated vesicle budding	0	0	0	0.000369185	0.0699032	0.66802	0	3	4778	3345	3	8126	4778
GO:1904956	7	regulation of midbrain dopaminergic neuron differentiation	0	0	0	0.000369185	0.0699032	0.66802	0	3	4778	3345	3	8126	4778
GO:1902338	8	negative regulation of apoptotic process involved in morphogenesis	0	0	0	0.000369185	0.0699032	0.66802	0	3	4778	3345	3	8126	4778
GO:0007260	9	tyrosine phosphorylation of STAT protein	0	0	0	0.000369185	0.0699032	0.66802	0	3	4778	3345	3	8126	4778
GO:0033687	3	osteoblast proliferation	0	0	0	0.000369185	0.0699032	0.66802	0	3	4778	3345	3	8126	4778
GO:0007091	9	metaphase/anaphase transition of mitotic cell cycle	0	0	0	0.000369185	0.0699032	0.66802	0	3	4778	3345	3	8126	4778
GO:0072710	4	response to hydroxyurea	0	0	0	0.000369185	0.0699032	0.66802	0	3	4778	3345	3	8126	4778
GO:0000289	11	nuclear-transcribed mRNA poly(A) tail shortening	0	0	0	0.000369185	0.0699032	0.66802	0	3	4778	3345	3	8126	4778
GO:0034101	5	erythrocyte homeostasis	0	0	0	0.000369185	0.0699032	0.66802	0	3	4778	3345	3	8126	4778
GO:0002326	4	B cell lineage commitment	0	0	0	0.000369185	0.0699032	0.66802	0	3	4778	3345	3	8126	4778
GO:0001732	7	formation of cytoplasmic translation initiation complex	0	0	0	0.000369185	0.0699032	0.66802	0	3	4778	3345	3	8126	4778
GO:0090244	7	Wnt signaling pathway involved in somitogenesis	0	0	0	0.000369185	0.0699032	0.66802	0	3	4778	3345	3	8126	4778
GO:0006104	8	succinyl-CoA metabolic process	0	0	0	0.000369185	0.0699032	0.66802	0	3	4778	3345	3	8126	4778
GO:0060300	7	regulation of cytokine activity	0	0	0	0.000369185	0.0699032	0.66802	0	3	4778	3345	3	8126	4778
GO:0005988	7	lactose metabolic process	0	0	0	0.000369185	0.0699032	0.66802	0	3	4778	3345	3	8126	4778
GO:0061140	6	lung secretory cell differentiation	0	0	0	0.000369185	0.0699032	0.66802	0	3	4778	3345	3	8126	4778
GO:0005978	8	glycogen biosynthetic process	0	0	0	0.000369185	0.0699032	0.66802	0	3	4778	3345	3	8126	4778
GO:0000076	10	DNA replication checkpoint signaling	0	0	0	0.000369185	0.0699032	0.66802	0	3	4778	3345	3	8126	4778
GO:0007501	4	mesodermal cell fate specification	0	0	0	0.000369185	0.0699032	0.66802	0	3	4778	3345	3	8126	4778
GO:0035793	11	positive regulation of metanephric mesenchymal cell migration by platelet-derived growth factor receptor-beta signaling pathway	0	0	0	0.000369185	0.0699032	0.66802	0	3	4778	3345	3	8126	4778
GO:0036112	9	medium-chain fatty-acyl-CoA metabolic process	0	0	0	0.000369185	0.0699032	0.66802	0	3	4778	3345	3	8126	4778
GO:1904355	10	positive regulation of telomere capping	0	0	0	0.000369185	0.0699032	0.66802	0	3	4778	3345	3	8126	4778
GO:0042488	8	positive regulation of odontogenesis of dentin-containing tooth	0	0	0	0.000369185	0.0699032	0.66802	0	3	4778	3345	3	8126	4778
GO:0046167	7	glycerol-3-phosphate biosynthetic process	0	0	0	0.000369185	0.0699032	0.66802	0	3	4778	3345	3	8126	4778
GO:0072039	8	regulation of mesenchymal cell apoptotic process involved in nephron morphogenesis	0	0	0	0.000369185	0.0699032	0.66802	0	3	4778	3345	3	8126	4778
GO:1990963	4	establishment of blood-retinal barrier	0	0	0	0.000369185	0.0699032	0.66802	0	3	4778	3345	3	8126	4778
GO:1903595	12	positive regulation of histamine secretion by mast cell	0	0	0	0.000369185	0.0699032	0.66802	0	3	4778	3345	3	8126	4778
GO:0072711	5	cellular response to hydroxyurea	0	0	0	0.000369185	0.0699032	0.66802	0	3	4778	3345	3	8126	4778
GO:2001293	8	malonyl-CoA metabolic process	0	0	0	0.000369185	0.0699032	0.66802	0	3	4778	3345	3	8126	4778
GO:0099179	6	regulation of synaptic membrane adhesion	0	0	0	0.000369185	0.0699032	0.66802	0	3	4778	3345	3	8126	4778
GO:0007077	7	mitotic nuclear membrane disassembly	0	0	0	0.000369185	0.0699032	0.66802	0	3	4778	3345	3	8126	4778
GO:1904673	6	negative regulation of somatic stem cell population maintenance	0	0	0	0.000369185	0.0699032	0.66802	0	3	4778	3345	3	8126	4778
GO:0016180	8	snRNA processing	0	0	0	0.000369185	0.0699032	0.66802	0	3	4778	3345	3	8126	4778
GO:0072040	9	negative regulation of mesenchymal cell apoptotic process involved in nephron morphogenesis	0	0	0	0.000369185	0.0699032	0.66802	0	3	4778	3345	3	8126	4778
GO:2000591	7	positive regulation of metanephric mesenchymal cell migration	0	0	0	0.000369185	0.0699032	0.66802	0	3	4778	3345	3	8126	4778
GO:1902396	7	protein localization to bicellular tight junction	0	0	0	0.000369185	0.0699032	0.66802	0	3	4778	3345	3	8126	4778
GO:1903224	5	regulation of endodermal cell differentiation	0	0	0	0.000369185	0.0699032	0.66802	0	3	4778	3345	3	8126	4778
GO:0038098	9	sequestering of BMP from receptor via BMP binding	0	0	0	0.000369185	0.0699032	0.66802	0	3	4778	3345	3	8126	4778
GO:0060766	9	negative regulation of androgen receptor signaling pathway	0	0	0	0.000369185	0.0699032	0.66802	0	3	4778	3345	3	8126	4778
GO:0090166	6	Golgi disassembly	0	0	0	0.000369185	0.0699032	0.66802	0	3	4778	3345	3	8126	4778
GO:1901289	9	succinyl-CoA catabolic process	0	0	0	0.000369185	0.0699032	0.66802	0	3	4778	3345	3	8126	4778
GO:0007080	6	mitotic metaphase chromosome alignment	0	0	0	0.000369185	0.0699032	0.66802	0	3	4778	3345	3	8126	4778
GO:1901858	8	regulation of mitochondrial DNA metabolic process	0	0	0	0.000369185	0.0699032	0.66802	0	3	4778	3345	3	8126	4778
GO:0060440	4	trachea formation	0	0	0	0.000369185	0.0699032	0.66802	0	3	4778	3345	3	8126	4778
GO:1903332	4	regulation of protein folding	0	0	0	0.000369185	0.0699032	0.66802	0	3	4778	3345	3	8126	4778
GO:1905719	5	protein localization to perinuclear region of cytoplasm	0	0	0	0.000369185	0.0699032	0.66802	0	3	4778	3345	3	8126	4778
GO:1901895	11	negative regulation of ATPase-coupled calcium transmembrane transporter activity	0	0	0	0.000369185	0.0699032	0.66802	0	3	4778	3345	3	8126	4778
GO:0070828	5	heterochromatin organization	0	0	0	0.000369185	0.0699032	0.66802	0	3	4778	3345	3	8126	4778
GO:2000586	7	regulation of platelet-derived growth factor receptor-beta signaling pathway	0	0	0	0.000369185	0.0699032	0.66802	0	3	4778	3345	3	8126	4778
GO:0050779	10	RNA destabilization	0	0	0	0.000369185	0.0699032	0.66802	0	3	4778	3345	3	8126	4778
GO:0006369	9	termination of RNA polymerase II transcription	0	0	0	0.000369185	0.0699032	0.66802	0	3	4778	3345	3	8126	4778
GO:0060753	8	regulation of mast cell chemotaxis	0	0	0	0.000369185	0.0699032	0.66802	0	3	4778	3345	3	8126	4778
GO:0018057	8	peptidyl-lysine oxidation	0	0	0	0.000369185	0.0699032	0.66802	0	3	4778	3345	3	8126	4778
GO:1902564	7	negative regulation of neutrophil activation	0	0	0	0.000369185	0.0699032	0.66802	0	3	4778	3345	3	8126	4778
GO:1904234	6	positive regulation of aconitate hydratase activity	0	0	0	0.000369185	0.0699032	0.66802	0	3	4778	3345	3	8126	4778
GO:0009250	7	glucan biosynthetic process	0	0	0	0.000369185	0.0699032	0.66802	0	3	4778	3345	3	8126	4778
GO:0090031	10	positive regulation of steroid hormone biosynthetic process	0	0	0	0.000369185	0.0699032	0.66802	0	3	4778	3345	3	8126	4778
GO:0002677	8	negative regulation of chronic inflammatory response	0	0	0	0.000369185	0.0699032	0.66802	0	3	4778	3345	3	8126	4778
GO:1902809	8	regulation of skeletal muscle fiber differentiation	0	0	0	0.000369185	0.0699032	0.66802	0	3	4778	3345	3	8126	4778
GO:0010446	4	response to alkaline pH	0	0	0	0.000369185	0.0699032	0.66802	0	3	4778	3345	3	8126	4778
GO:0060502	4	epithelial cell proliferation involved in lung morphogenesis	0	0	0	0.000369185	0.0699032	0.66802	0	3	4778	3345	3	8126	4778
GO:1903593	8	regulation of histamine secretion by mast cell	0	0	0	0.000369185	0.0699032	0.66802	0	3	4778	3345	3	8126	4778
GO:0160144	9	GDF15-GFRAL signaling pathway	0	0	0	0.000369185	0.0699032	0.66802	0	3	4778	3345	3	8126	4778
GO:0014722	9	regulation of skeletal muscle contraction by calcium ion signaling	0	0	0	0.000369185	0.0699032	0.66802	0	3	4778	3345	3	8126	4778
GO:0001706	4	endoderm formation	0	0	0	0.000369185	0.0699032	0.66802	0	3	4778	3345	3	8126	4778
GO:0032287	7	peripheral nervous system myelin maintenance	0	0	0	0.000369185	0.0699032	0.66802	0	3	4778	3345	3	8126	4778
GO:0060763	4	mammary duct terminal end bud growth	0	0	0	0.000369185	0.0699032	0.66802	0	3	4778	3345	3	8126	4778
GO:0009996	7	negative regulation of cell fate specification	0	0	0	0.000369185	0.0699032	0.66802	0	3	4778	3345	3	8126	4778
GO:0043587	5	tongue morphogenesis	0	0	0	0.000369185	0.0699032	0.66802	0	3	4778	3345	3	8126	4778
GO:1903765	10	negative regulation of potassium ion export across plasma membrane	0	0	0	0.000369185	0.0699032	0.66802	0	3	4778	3345	3	8126	4778
GO:0001522	8	pseudouridine synthesis	0	0	0	0.000369185	0.0699032	0.66802	0	3	4778	3345	3	8126	4778
GO:0061184	7	positive regulation of dermatome development	0	0	0	0.000369185	0.0699032	0.66802	0	3	4778	3345	3	8126	4778
GO:1900150	6	regulation of defense response to fungus	0	0	0	0.000369185	0.0699032	0.66802	0	3	4778	3345	3	8126	4778
GO:0006537	11	glutamate biosynthetic process	0	0	0	0.000369185	0.0699032	0.66802	0	3	4778	3345	3	8126	4778
GO:0072174	5	metanephric tubule formation	0	0	0	0.000369185	0.0699032	0.66802	0	3	4778	3345	3	8126	4778
GO:1904746	7	negative regulation of apoptotic process involved in development	0	0	0	0.000369185	0.0699032	0.66802	0	3	4778	3345	3	8126	4778
GO:0030262	6	apoptotic nuclear changes	0	0	0	0.000369185	0.0699032	0.66802	0	3	4778	3345	3	8126	4778
GO:0044375	5	regulation of peroxisome size	0	0	0	0.000369185	0.0699032	0.66802	0	3	4778	3345	3	8126	4778
GO:0071481	7	cellular response to X-ray	0	0	0	0.000369185	0.0699032	0.66802	0	3	4778	3345	3	8126	4778
GO:0060687	6	regulation of branching involved in prostate gland morphogenesis	0	0	0	0.000369185	0.0699032	0.66802	0	3	4778	3345	3	8126	4778
GO:0016189	7	synaptic vesicle to endosome fusion	0	0	0	0.000369185	0.0699032	0.66802	0	3	4778	3345	3	8126	4778
GO:0097176	5	epoxide metabolic process	0	0	0	0.000369185	0.0699032	0.66802	0	3	4778	3345	3	8126	4778
GO:1905461	9	positive regulation of vascular associated smooth muscle cell apoptotic process	0	0	0	0.000369185	0.0699032	0.66802	0	3	4778	3345	3	8126	4778
GO:1900238	10	regulation of metanephric mesenchymal cell migration by platelet-derived growth factor receptor-beta signaling pathway	0	0	0	0.000369185	0.0699032	0.66802	0	3	4778	3345	3	8126	4778
GO:0044828	6	negative regulation by host of viral genome replication	0	0	0	0.000369185	0.0699032	0.66802	0	3	4778	3345	3	8126	4778
GO:1905034	7	regulation of antifungal innate immune response	0	0	0	0.000369185	0.0699032	0.66802	0	3	4778	3345	3	8126	4778
GO:0014834	3	skeletal muscle satellite cell maintenance involved in skeletal muscle regeneration	0	0	0	0.000369185	0.0699032	0.66802	0	3	4778	3345	3	8126	4778
GO:1905150	10	regulation of voltage-gated sodium channel activity	0	0	0	0.000369185	0.0699032	0.66802	0	3	4778	3345	3	8126	4778
GO:2000392	8	regulation of lamellipodium morphogenesis	0	0	0	0.000369185	0.0699032	0.66802	0	3	4778	3345	3	8126	4778
GO:0003062	8	regulation of heart rate by chemical signal	0	0	0	0.000369185	0.0699032	0.66802	0	3	4778	3345	3	8126	4778
GO:0070213	7	protein auto-ADP-ribosylation	0	0	0	0.000369185	0.0699032	0.66802	0	3	4778	3345	3	8126	4778
GO:0045722	9	positive regulation of gluconeogenesis	0	0	0	0.000369185	0.0699032	0.66802	0	3	4778	3345	3	8126	4778
GO:0009886	3	post-embryonic animal morphogenesis	0	0	0	0.000369185	0.0699032	0.66802	0	3	4778	3345	3	8126	4778
GO:0045617	8	negative regulation of keratinocyte differentiation	0	0	0	0.000369185	0.0699032	0.66802	0	3	4778	3345	3	8126	4778
GO:0009615	5	response to virus	0.743125	0.877787	0.0167434	0.0190746	0.0700741	0.669278	80	75	4698	3273	155	8126	4778	O43820;O60706;O60858;O75636;O94826;P01137;P01210;P01375;P01562;P01563;P01570;P01579;P02778;P05000;P05013;P08172;P08575;P09912;P10153;P10909;P11226;P13164;P15260;P17181;P17405;P18564;P19525;P20160;P23510;P26012;P27797;P28336;P29459;P38484;P39900;P41145;P47992;P48551;P55085;P59665;P59666;P61073;P61916;P67812;P78310;Q00534;Q01629;Q04912;Q07325;Q08334;Q12891;Q13217;Q13263;Q13530;Q16394;Q86VE9;Q86WV6;Q8IU54;Q8N8V2;Q8NHL6;Q92667;Q96C12;Q96F46;Q96GF1;Q96P20;Q99698;Q9BUD6;Q9C000;Q9H0P0;Q9H0R5;Q9H1C4;Q9NP55;Q9NPF7;Q9NR97;Q9NRD8;Q9P0N8;Q9UBH6;Q9UII4;Q9UJ71;Q9Y679
GO:0030335	6	positive regulation of cell migration	0.815753	0.918485	0.0380913	0.0414718	0.0705679	0.670721	182	155	4596	3193	337	8126	4778	K7EJ46;O00206;O00329;O00592;O14495;O14672;O14786;O15041;O15551;O43597;O43927;O60271;O60462;O60687;O95388;O95754;O95819;O95832;P00533;P00742;P00749;P01133;P01137;P01215;P01308;P01375;P01579;P02751;P02778;P05067;P05112;P05305;P05556;P06213;P06756;P07333;P07942;P07996;P08514;P08575;P08581;P08913;P09237;P09486;P09668;P0CW18;P10145;P10721;P11362;P13385;P13500;P14138;P14209;P14210;P14778;P16109;P16150;P16234;P16284;P17861;P17948;P19526;P20783;P21583;P21728;P21730;P21754;P22362;P23229;P25090;P25103;P25105;P25106;P25116;P27797;P29317;P29323;P29459;P32246;P32248;P35354;P35613;P36896;P36897;P41221;P41597;P42338;P42345;P46531;P46663;P47992;P48736;P49238;P51684;P54764;P55085;P55290;P55774;P55808;P57087;P60201;P61073;P61812;P78325;P78509;P78536;P78556;P80108;Q02763;Q03135;Q04656;Q04771;Q08722;Q09328;Q13291;Q13443;Q13477;Q13591;Q13873;Q14393;Q14517;Q14563;Q14956;Q15063;Q15077;Q16288;Q16581;Q16627;Q16663;Q16678;Q16832;Q4KMQ2;Q5JRA6;Q5VWQ8;Q6UXH8;Q86T65;Q8N0V5;Q8NE86;Q8NFY4;Q8NHW4;Q8TCZ2;Q8WTV0;Q8WUJ3;Q8WXH0;Q92583;Q92633;Q92819;Q92956;Q96FX8;Q96PE1;Q96S97;Q99527;Q99571;Q99788;Q99835;Q99969;Q99985;Q9BX67;Q9BXN2;Q9C0C4;Q9H244;Q9H2E6;Q9H3S1;Q9H3T3;Q9H7M9;Q9HBA0;Q9HBX8;Q9NPF7;Q9NPR2;Q9NQC3;Q9NTN9;Q9NZC2;Q9NZQ7;Q9P283;Q9UBD3;Q9UEW8;Q9ULK4;Q9ULV1;Q9Y258;Q9Y2Q0;Q9Y5U5;Q9Y5Y7
GO:0016042	5	lipid catabolic process	0.755983	0.885166	0.018627	0.0210436	0.07136	0.670721	89	82	4689	3266	171	8126	4778	A2RUU4;A6NCL2;O00519;O14494;O14495;O14975;O43688;O43808;O60906;O95870;P02655;P04054;P05165;P05166;P05177;P06858;P07098;P07686;P08684;P08910;P10451;P16233;P16444;P17405;P17900;P18405;P19835;P20645;P22680;P23141;P28039;P28288;P28845;P30542;P31213;P33897;P41159;P50416;P50897;P54317;P54803;P78329;Q02509;Q08477;Q14162;Q15848;Q16678;Q16836;Q17RR3;Q53H76;Q5QJU3;Q6GMR7;Q6P1J6;Q6PIU2;Q6X784;Q6XZB0;Q8IWX5;Q8IY17;Q8IY26;Q8N6M3;Q8N9F7;Q8NBK3;Q8NCC3;Q8NCG7;Q8TAV3;Q8WTV0;Q8WU67;Q92523;Q96G97;Q96IZ2;Q99735;Q9BUT1;Q9BX95;Q9BZK7;Q9BZM1;Q9H227;Q9H8P0;Q9HCS2;Q9NP80;Q9NST1;Q9NUN7;Q9NVV5;Q9NXE4;Q9NYL5;Q9NZC3;Q9UBJ2;Q9UJ83;Q9Y2H2;Q9Y6A2
GO:0051923	4	sulfation	0.23325	0.425178	0.000418585	0.000984494	0.0718269	0.670721	2	6	4776	3342	8	8126	4778	Q16394;Q93063
GO:0099500	8	vesicle fusion to plasma membrane	0.23325	0.425178	0.000418585	0.000984494	0.0718269	0.670721	2	6	4776	3342	8	8126	4778	Q7Z6L0;Q8IXB3
GO:2000725	7	regulation of cardiac muscle cell differentiation	0.23325	0.425178	0.000418585	0.000984494	0.0718269	0.670721	2	6	4776	3342	8	8126	4778	P01137;P52799
GO:0045214	8	sarcomere organization	0.23325	0.425178	0.000418585	0.000984494	0.0718269	0.670721	2	6	4776	3342	8	8126	4778	O95393;P05556
GO:0071480	7	cellular response to gamma radiation	0.23325	0.425178	0.000418585	0.000984494	0.0718269	0.670721	2	6	4776	3342	8	8126	4778	O75844;Q13535
GO:0043038	5	amino acid activation	0.23325	0.425178	0.000418585	0.000984494	0.0718269	0.670721	2	6	4776	3342	8	8126	4778	P26640;P56192
GO:0030511	8	positive regulation of transforming growth factor beta receptor signaling pathway	0.23325	0.425178	0.000418585	0.000984494	0.0718269	0.670721	2	6	4776	3342	8	8126	4778	O95528;P07996
GO:0060716	5	labyrinthine layer blood vessel development	0.23325	0.425178	0.000418585	0.000984494	0.0718269	0.670721	2	6	4776	3342	8	8126	4778	Q13467;Q7L8A9
GO:1903846	6	positive regulation of cellular response to transforming growth factor beta stimulus	0.23325	0.425178	0.000418585	0.000984494	0.0718269	0.670721	2	6	4776	3342	8	8126	4778	O95528;P07996
GO:0046847	7	filopodium assembly	0.23325	0.425178	0.000418585	0.000984494	0.0718269	0.670721	2	6	4776	3342	8	8126	4778	P36897;Q9H313
GO:0001895	5	retina homeostasis	0.23325	0.425178	0.000418585	0.000984494	0.0718269	0.670721	2	6	4776	3342	8	8126	4778	O43868;Q5IJ48
GO:0000956	10	nuclear-transcribed mRNA catabolic process	0.23325	0.425178	0.000418585	0.000984494	0.0718269	0.670721	2	6	4776	3342	8	8126	4778	Q9H0W8;Q9UPR3
GO:0060425	4	lung morphogenesis	0.23325	0.425178	0.000418585	0.000984494	0.0718269	0.670721	2	6	4776	3342	8	8126	4778	P55075;P56706
GO:0010713	6	negative regulation of collagen metabolic process	0.23325	0.425178	0.000418585	0.000984494	0.0718269	0.670721	2	6	4776	3342	8	8126	4778	P22680;P46531
GO:0072079	6	nephron tubule formation	0.23325	0.425178	0.000418585	0.000984494	0.0718269	0.670721	2	6	4776	3342	8	8126	4778	P39905;Q7LGA3
GO:0017062	7	respiratory chain complex III assembly	0.23325	0.425178	0.000418585	0.000984494	0.0718269	0.670721	2	6	4776	3342	8	8126	4778	Q69YU5;Q9NVA1
GO:0034551	8	mitochondrial respiratory chain complex III assembly	0.23325	0.425178	0.000418585	0.000984494	0.0718269	0.670721	2	6	4776	3342	8	8126	4778	Q69YU5;Q9NVA1
GO:0030311	6	poly-N-acetyllactosamine biosynthetic process	0.23325	0.425178	0.000418585	0.000984494	0.0718269	0.670721	2	6	4776	3342	8	8126	4778	Q9C0J1;Q9NY97
GO:0043039	8	tRNA aminoacylation	0.23325	0.425178	0.000418585	0.000984494	0.0718269	0.670721	2	6	4776	3342	8	8126	4778	P26640;P56192
GO:0046348	5	amino sugar catabolic process	0.23325	0.425178	0.000418585	0.000984494	0.0718269	0.670721	2	6	4776	3342	8	8126	4778	Q12889;Q86XE5
GO:0001825	3	blastocyst formation	0.23325	0.425178	0.000418585	0.000984494	0.0718269	0.670721	2	6	4776	3342	8	8126	4778	P21754;Q9NQC3
GO:0060571	5	morphogenesis of an epithelial fold	0.23325	0.425178	0.000418585	0.000984494	0.0718269	0.670721	2	6	4776	3342	8	8126	4778	P00533;Q6X4U4
GO:1903897	8	regulation of PERK-mediated unfolded protein response	0.23325	0.425178	0.000418585	0.000984494	0.0718269	0.670721	2	6	4776	3342	8	8126	4778	P57088;Q8IZY2
GO:0006418	9	tRNA aminoacylation for protein translation	0.23325	0.425178	0.000418585	0.000984494	0.0718269	0.670721	2	6	4776	3342	8	8126	4778	P26640;P56192
GO:0090288	5	negative regulation of cellular response to growth factor stimulus	0.642776	0.81541	0.00732524	0.00898351	0.0724868	0.673447	35	38	4743	3310	73	8126	4778	B2RUY7;O14936;O43597;O43609;O43927;O94813;O95633;P04196;P05112;P07585;P07996;P23634;P29459;P41221;P42338;P46531;P47989;P50052;P58397;P98164;Q03135;Q5VWQ8;Q6X4U4;Q7Z3F1;Q8IU80;Q8IWU6;Q8N8U9;Q8N907;Q8NFZ8;Q96PE1;Q9BQB4;Q9BU40;Q9H2E6;Q9UP38;Q9Y2U8
GO:0051240	4	positive regulation of multicellular organismal process	0.879301	0.952549	0.106321	0.111617	0.0735358	0.682077	508	399	4270	2949	907	8126	4778	A6NI73;D3W0D1;O00144;O00206;O00241;O00329;O00468;O00519;O00602;O00767;O14786;O14788;O14983;O15031;O15552;O43155;O43157;O43184;O43300;O43424;O43508;O43609;O43914;O60242;O60602;O60687;O75051;O75144;O75635;O75787;O75888;O76082;O94813;O94826;O94933;O94985;O95393;O95467;O95477;O95497;O95727;O95971;P00533;P00749;P00750;P00995;P01031;P01133;P01137;P01160;P01210;P01241;P01270;P01308;P01375;P01579;P01588;P01730;P01909;P01911;P01920;P02655;P02675;P02679;P02751;P02787;P02788;P04054;P04196;P04439;P04440;P04629;P04839;P05023;P05067;P05111;P05112;P05113;P05186;P05305;P05556;P06127;P06340;P06400;P06729;P06850;P06858;P07093;P07333;P07766;P07954;P07996;P08473;P08476;P08575;P08697;P08913;P09564;P09668;P09683;P0C0P6;P10145;P10451;P10645;P10721;P10909;P10912;P10915;P11362;P12318;P12821;P13232;P13498;P13500;P13611;P13725;P13747;P13762;P13765;P13945;P14138;P14210;P14416;P14778;P15018;P15248;P15260;P16109;P16150;P16471;P16473;P16615;P16671;P16871;P17693;P17813;P17861;P17927;P17948;P18089;P19256;P19525;P19526;P19634;P20020;P20160;P20309;P20916;P21452;P21554;P21583;P21730;P21731;P21754;P21802;P21860;P22303;P22362;P22894;P23284;P23327;P23468;P23471;P23510;P23946;P24001;P24394;P24530;P24557;P25021;P25103;P25105;P25116;P26012;P26718;P27037;P27487;P28223;P28336;P28906;P28907;P29275;P29323;P29371;P29459;P29965;P30511;P30518;P30550;P30825;P31785;P32245;P32246;P32248;P32249;P32418;P32970;P33121;P34910;P35318;P35348;P35354;P35367;P35372;P35414;P35613;P35711;P36382;P36544;P36873;P36894;P36896;P36897;P37023;P37288;P39900;P39905;P40189;P41145;P41159;P41180;P41221;P41273;P41594;P41595;P41597;P42081;P42345;P42701;P43005;P43026;P43115;P43489;P46531;P47211;P47900;P47901;P47992;P48357;P48645;P48736;P49190;P49238;P49279;P49286;P49768;P50052;P50993;P51531;P51677;P51787;P51788;P52799;P52803;P53634;P54753;P54762;P54764;P54851;P55075;P55085;P58400;P60568;P61073;P61769;P61812;P78324;P78325;P78410;P78426;P78504;P78509;P78536;P79483;P80108;P81172;P98164;P98172;Q01638;Q01650;Q01726;Q01959;Q02297;Q02643;Q02763;Q03135;Q04721;Q04771;Q06432;Q06643;Q08357;Q08722;Q09428;Q10588;Q11206;Q12891;Q13261;Q13291;Q13467;Q13478;Q13491;Q13507;Q13571;Q13591;Q13698;Q13873;Q13936;Q14118;Q14393;Q14623;Q14934;Q14980;Q15063;Q15303;Q15399;Q15465;Q15743;Q15762;Q15768;Q15848;Q16515;Q16581;Q16610;Q16620;Q16678;Q16706;Q16832;Q16836;Q30154;Q4KMG0;Q4KMQ2;Q4V9L6;Q504Y0;Q504Y2;Q5IJ48;Q5NUL3;Q5T4F4;Q5VWK5;Q5VY43;Q6H3X3;Q6NXT6;Q6P1A2;Q6P3S1;Q6P4H8;Q6PCB7;Q6UXH8;Q6UXL0;Q7L985;Q7Z2W7;Q7Z5A8;Q7Z7D3;Q86UD5;Q86UE4;Q86UE6;Q86UR5;Q86V24;Q86VH5;Q86WV6;Q86XR7;Q86Z02;Q8IU54;Q8IVN3;Q8IW52;Q8IWU6;Q8IY26;Q8IZK6;Q8IZT6;Q8IZY2;Q8N0V5;Q8N122;Q8N149;Q8N2Q7;Q8N423;Q8N8U9;Q8NAC3;Q8NFD5;Q8NFZ4;Q8NHJ6;Q8NHL6;Q8TAC9;Q8TD43;Q8TDQ0;Q8TDS4;Q8TDU9;Q8WUA8;Q8WVV5;Q8WXG9;Q8WXI8;Q92186;Q92692;Q92736;Q92785;Q92832;Q92847;Q92925;Q92956;Q969X1;Q96A25;Q96A54;Q96BF3;Q96DU3;Q96E52;Q96EY1;Q96F46;Q96G97;Q96GM5;Q96IY4;Q96P20;Q96P31;Q96PH1;Q96PX8;Q96QE3;Q96QZ0;Q96RD7;Q99527;Q99572;Q99665;Q99679;Q99706;Q99784;Q99788;Q99835;Q99943;Q9BQ51;Q9BQB6;Q9BQT9;Q9BR26;Q9BT40;Q9BT56;Q9BUD6;Q9BXB1;Q9BXJ4;Q9BXN2;Q9BXX0;Q9BY67;Q9BYB0;Q9BYF1;Q9BZW8;Q9C000;Q9H156;Q9H1C4;Q9H1Y0;Q9H295;Q9H2P0;Q9H2U9;Q9H3S1;Q9H3W5;Q9H4D0;Q9H5J4;Q9H5Y7;Q9H7M9;Q9H9P2;Q9HB03;Q9HB29;Q9HBA0;Q9HC23;Q9HC29;Q9HCK4;Q9HD89;Q9NPF0;Q9NPF7;Q9NPG1;Q9NPH9;Q9NQC3;Q9NR97;Q9NSA1;Q9NTI2;Q9NY25;Q9NYY1;Q9NZ94;Q9NZC2;Q9NZH0;Q9NZJ5;Q9NZN1;Q9NZQ7;Q9NZU0;Q9P1W8;Q9UBD9;Q9UBU3;Q9UBY5;Q9UIB8;Q9UIW2;Q9UJZ1;Q9UK05;Q9UKV3;Q9UL62;Q9ULF5;Q9ULI3;Q9ULV1;Q9ULY5;Q9UM44;Q9UPN3;Q9UPY3;Q9UQP3;Q9Y271;Q9Y2C9;Q9Y2T7;Q9Y4D7;Q9Y5S1;Q9Y5S8;Q9Y5V3;Q9Y639;Q9Y6M5;Q9Y6N7;Q9Y6Q6;Q9Y6W8;Q9Y6X5;Q9Y6Y9
GO:0090025	8	regulation of monocyte chemotaxis	0.430253	0.64789	0.00167434	0.0025843	0.0737209	0.68268	8	13	4770	3335	21	8126	4778	O94813;P02778;P22362;P25090;P32246;P41597;P49238;Q4KMQ2
GO:0008286	8	insulin receptor signaling pathway	0.430253	0.64789	0.00167434	0.0025843	0.0737209	0.68268	8	13	4770	3335	21	8126	4778	P01308;P06213;P18433;P80108;Q15043;Q99679;Q99969;Q9NY64
GO:1902895	11	positive regulation of miRNA transcription	0.430253	0.64789	0.00167434	0.0025843	0.0737209	0.68268	8	13	4770	3335	21	8126	4778	P00533;P01137;P01375;P36894;P61812;Q04721;Q12772;Q9UM47
GO:1901342	5	regulation of vasculature development	0.765096	0.890425	0.0209293	0.0235048	0.074066	0.685503	100	91	4678	3257	191	8126	4778	O00329;O14672;O14786;O15041;O43184;O43508;O43597;O43927;O60241;O60242;O95389;O95859;O95971;P01137;P01375;P02778;P04196;P04626;P04629;P04839;P05556;P07288;P07585;P07996;P08572;P09486;P09668;P10145;P13688;P16671;P17693;P17813;P17861;P17948;P19526;P21359;P21730;P21731;P23634;P23946;P26012;P28906;P29317;P35318;P35414;P36544;P36897;P37023;P41159;P41221;P41597;P42338;P46093;P48023;P48736;P49238;P51677;P52797;P54851;P55011;P61073;P61812;Q01955;Q02763;Q09428;Q13370;Q13591;Q14956;Q16581;Q16610;Q16678;Q19T08;Q504Y0;Q5VWQ8;Q6UXH8;Q7L8A9;Q7Z5A7;Q86UE4;Q86Z02;Q8IWU6;Q8N8U9;Q8NHC4;Q92847;Q96BF3;Q96PE1;Q96SJ8;Q9BXX0;Q9H2E6;Q9H2S6;Q9H3S1;Q9NQ38;Q9NQC3;Q9NY15;Q9P2N4;Q9UBU3;Q9UK05;Q9UPX6;Q9UQP3;Q9Y271;Q9Y4D7
GO:0009967	6	positive regulation of signal transduction	0.873166	0.949135	0.0925073	0.0974649	0.0741552	0.685956	442	350	4336	2998	792	8126	4778	A6NI73;A6NND4;A8MWY0;O00144;O00206;O00254;O00398;O14786;O14788;O15041;O15146;O15354;O15399;O15554;O43157;O43323;O43464;O43508;O43567;O43597;O43613;O43657;O60271;O60478;O60858;O60883;O60907;O60911;O60931;O75473;O75787;O75915;O95236;O95388;O95393;O95497;O95528;O95711;O95819;P00533;P00742;P01133;P01135;P01137;P01138;P01189;P01241;P01242;P01270;P01308;P01375;P01588;P01730;P01911;P02647;P02675;P02679;P02751;P02788;P02790;P03971;P04054;P04201;P04275;P04626;P04629;P05067;P05113;P05305;P05556;P06213;P06756;P06850;P07333;P07585;P07766;P07942;P07996;P08476;P08575;P08697;P08913;P08962;P09668;P09683;P0DML2;P0DML3;P10645;P10721;P10909;P10912;P10997;P11362;P13232;P13385;P13498;P13725;P13945;P14138;P14210;P14416;P14672;P14778;P15018;P15391;P16109;P16234;P16671;P16871;P17813;P17861;P17948;P18089;P18825;P18850;P19438;P19525;P19634;P20783;P21145;P21359;P21583;P21728;P21730;P21802;P21860;P21917;P22003;P22607;P22692;P22888;P22894;P23945;P24043;P24530;P24592;P25090;P25101;P25106;P25116;P25391;P25445;P25774;P27037;P27797;P28223;P28335;P29275;P29279;P29322;P29376;P30101;P30518;P30542;P30988;P30990;P31391;P32246;P32248;P32249;P34925;P35348;P35368;P35372;P35462;P36544;P36888;P36894;P36896;P36897;P37023;P39900;P40189;P41145;P41159;P41180;P41221;P41440;P41586;P41594;P41595;P42081;P42338;P42345;P42858;P43026;P43657;P46093;P46531;P47900;P47901;P47989;P48023;P48546;P48736;P49238;P50052;P51654;P53634;P54851;P55075;P55085;P55290;P56199;P56373;P56706;P57088;P58400;P61073;P61812;P62079;P62829;P78325;P78352;P78504;P78509;P78536;P98194;Q01726;Q01973;Q02297;Q02643;Q02763;Q02779;Q03135;Q04721;Q04771;Q04912;Q05586;Q06418;Q06643;Q08334;Q08345;Q09328;Q12866;Q12879;Q12891;Q13224;Q13291;Q13304;Q13404;Q13443;Q13478;Q13530;Q13535;Q13563;Q13571;Q13591;Q13873;Q14330;Q14393;Q14416;Q14563;Q14623;Q14833;Q14934;Q14956;Q14980;Q15043;Q15077;Q15303;Q15399;Q15465;Q15761;Q15762;Q15848;Q16288;Q16610;Q16611;Q16620;Q16678;Q16832;Q24JP5;Q2I0M5;Q2M2I8;Q4KMG0;Q56VL3;Q5IJ48;Q5NUL3;Q5T9L3;Q5VTB9;Q5VWQ8;Q66K66;Q6PIZ9;Q6UXF1;Q6UXH8;Q6UXT8;Q6UXX9;Q6W5P4;Q6XR72;Q70CQ2;Q7Z2Y5;Q7Z3F1;Q7Z7H5;Q86T65;Q86UE4;Q86UR5;Q86VZ1;Q86WV6;Q86XR7;Q8IU54;Q8IUH4;Q8IUH5;Q8IUW5;Q8IWA5;Q8IWU6;Q8IWV8;Q8IWY4;Q8IY34;Q8IY49;Q8IYL9;Q8IZT6;Q8IZY2;Q8N0V5;Q8N114;Q8N122;Q8N1F7;Q8N2Q7;Q8N3F9;Q8N697;Q8N8U9;Q8N9B8;Q8NBL1;Q8NBW4;Q8NC24;Q8NFZ0;Q8NFZ4;Q8NG11;Q8TB61;Q8TCT6;Q8TD43;Q8TDF5;Q8TDQ0;Q8TDQ1;Q8TDU6;Q8WUM9;Q8WXD0;Q8WXG9;Q8WXI8;Q92633;Q92692;Q92838;Q92847;Q92859;Q92876;Q93008;Q93086;Q969H0;Q969V5;Q96A25;Q96A54;Q96GF1;Q96IK0;Q96MX0;Q96N19;Q96P20;Q96P31;Q96P66;Q96PE1;Q96QP1;Q96RI0;Q99467;Q99527;Q99571;Q99572;Q99677;Q99678;Q99835;Q99943;Q9BT67;Q9BXB1;Q9BXC1;Q9BXN2;Q9BY10;Q9BYB0;Q9BZJ7;Q9BZK7;Q9C0B5;Q9C0C4;Q9GZQ4;Q9H244;Q9H2P0;Q9H4M7;Q9H6Y7;Q9H756;Q9HAV5;Q9HB89;Q9HBA0;Q9HBW0;Q9HBX8;Q9HC29;Q9HCK4;Q9HCT0;Q9NP84;Q9NPF7;Q9NPH5;Q9NPH9;Q9NQC3;Q9NQQ7;Q9NR97;Q9NSA1;Q9NSY1;Q9NV29;Q9NV92;Q9NX40;Q9NYG2;Q9NZ94;Q9NZC2;Q9NZH0;Q9UBL9;Q9UBU2;Q9UBU3;Q9UBV4;Q9UBY5;Q9UEW8;Q9UHF4;Q9UK05;Q9UKZ4;Q9UL54;Q9ULF5;Q9ULW2;Q9UMX5;Q9UNE0;Q9UPN3;Q9UQ52;Q9Y219;Q9Y265;Q9Y2C9;Q9Y2T6;Q9Y397;Q9Y3E0;Q9Y3V2;Q9Y4C4;Q9Y5S8;Q9Y5V3;Q9Y5Y4;Q9Y639;Q9Y653;Q9Y6D9;Q9Y6N7;Q9Y6Q6;Q9Y6Y9
GO:0006470	6	protein dephosphorylation	0.514892	0.721514	0.0029301	0.00406104	0.0748404	0.691543	14	19	4764	3329	33	8126	4778	P08575;P10586;P23467;P23469;P23471;P36873;P56180;Q13332;Q15256;Q15262;Q16827;Q96MI6;Q9BZG2;Q9NX18
GO:0048584	4	positive regulation of response to stimulus	0.890517	0.958691	0.135203	0.141029	0.074927	0.691968	646	500	4132	2848	1146	8126	4778	A6NI73;A6NND4;A8MWY0;O00144;O00206;O00254;O00270;O00329;O00398;O00602;O14672;O14786;O14788;O15041;O15146;O15354;O15399;O15551;O15552;O15554;O43157;O43323;O43464;O43508;O43561;O43567;O43597;O43613;O43657;O43914;O43927;O60271;O60478;O60602;O60858;O60883;O60907;O60911;O60931;O75144;O75473;O75636;O75787;O75888;O75915;O76024;O94813;O94826;O95069;O95236;O95256;O95388;O95393;O95497;O95528;O95711;O95727;O95819;O95832;O95864;O95971;P00533;P00742;P00749;P00750;P00751;P01031;P01133;P01135;P01137;P01138;P01189;P01210;P01241;P01242;P01270;P01303;P01308;P01375;P01579;P01588;P01730;P01889;P01909;P01911;P01920;P02647;P02675;P02679;P02745;P02746;P02747;P02748;P02751;P02778;P02788;P02790;P03971;P04054;P04196;P04201;P04234;P04275;P04439;P04440;P04626;P04629;P05067;P05107;P05112;P05113;P05155;P05156;P05305;P05556;P06213;P06340;P06756;P06850;P06858;P07288;P07333;P07358;P07585;P07766;P07942;P07954;P07996;P08476;P08575;P08581;P08697;P08913;P08962;P09564;P09668;P09683;P09693;P0C0L4;P0C0L5;P0CG04;P0CW18;P0DML2;P0DML3;P10145;P10321;P10643;P10645;P10721;P10909;P10912;P10997;P11226;P11362;P11836;P12314;P13232;P13385;P13498;P13671;P13725;P13747;P13762;P13765;P13945;P14138;P14210;P14416;P14672;P14778;P15018;P15151;P15391;P15812;P16109;P16234;P16410;P16671;P16871;P17693;P17813;P17861;P17927;P17948;P18089;P18825;P18850;P19438;P19525;P19634;P20023;P20160;P20783;P20963;P21145;P21359;P21554;P21583;P21728;P21730;P21731;P21754;P21802;P21860;P21917;P22003;P22362;P22607;P22692;P22888;P22894;P23510;P23945;P24043;P24394;P24530;P24592;P25089;P25090;P25101;P25105;P25106;P25116;P25391;P25445;P25774;P26715;P26718;P27037;P27797;P28223;P28335;P28907;P29275;P29279;P29322;P29376;P29459;P30101;P30511;P30518;P30542;P30550;P30556;P30988;P30990;P31391;P32246;P32248;P32249;P33527;P34925;P35348;P35354;P35368;P35372;P35462;P36544;P36888;P36894;P36896;P36897;P36980;P37023;P39900;P40189;P41145;P41159;P41180;P41221;P41440;P41586;P41594;P41595;P41597;P42081;P42338;P42345;P42701;P42858;P43026;P43115;P43631;P43657;P46093;P46531;P47900;P47901;P47989;P47992;P48023;P48546;P48736;P49238;P49279;P49768;P50052;P50416;P51531;P51654;P51679;P51684;P53634;P54851;P55075;P55085;P55290;P56199;P56373;P56706;P57088;P58400;P60568;P61073;P61769;P61812;P62079;P62829;P78325;P78352;P78410;P78504;P78509;P78536;P79483;P80108;P98194;Q01638;Q01726;Q01973;Q02297;Q02643;Q02763;Q02779;Q03135;Q03519;Q03591;Q04656;Q04721;Q04771;Q04912;Q05586;Q06418;Q06643;Q08334;Q08345;Q08722;Q09328;Q11206;Q12866;Q12879;Q12891;Q13224;Q13241;Q13263;Q13291;Q13304;Q13404;Q13433;Q13443;Q13467;Q13478;Q13507;Q13530;Q13535;Q13563;Q13571;Q13591;Q13873;Q14162;Q14330;Q14393;Q14416;Q14563;Q14623;Q14833;Q14934;Q14956;Q14980;Q15011;Q15043;Q15077;Q15303;Q15399;Q15465;Q15485;Q15761;Q15762;Q15848;Q16288;Q16581;Q16610;Q16611;Q16620;Q16625;Q16653;Q16678;Q16832;Q24JP5;Q2I0M5;Q2M2I8;Q30154;Q49SQ1;Q4KMG0;Q4KMQ2;Q4ZIN3;Q56VL3;Q5BJF2;Q5IJ48;Q5KU26;Q5M7Z0;Q5NUL3;Q5T4W7;Q5T9L3;Q5VTB9;Q5VWK5;Q5VWQ8;Q5VX71;Q5VY80;Q5VZY2;Q66K66;Q68D85;Q6H3X3;Q6P3S1;Q6PIZ9;Q6UWZ7;Q6UX41;Q6UXF1;Q6UXG8;Q6UXH8;Q6UXT8;Q6UXX9;Q6W5P4;Q6XR72;Q70CQ2;Q7KYR7;Q7Z2Q7;Q7Z2Y5;Q7Z3F1;Q7Z5A8;Q7Z7D3;Q7Z7H5;Q86T65;Q86UE4;Q86UR5;Q86VZ1;Q86WV6;Q86XR7;Q8IU54;Q8IUH4;Q8IUH5;Q8IUW5;Q8IWA5;Q8IWU6;Q8IWV1;Q8IWV8;Q8IWY4;Q8IY34;Q8IY49;Q8IYL9;Q8IZT6;Q8IZY2;Q8N0V5;Q8N114;Q8N122;Q8N149;Q8N1F7;Q8N2Q7;Q8N3F9;Q8N697;Q8N8U9;Q8N9B8;Q8NBL1;Q8NBW4;Q8NC24;Q8NE86;Q8NFD5;Q8NFZ0;Q8NFZ4;Q8NG11;Q8NHL6;Q8TB61;Q8TCT6;Q8TD07;Q8TD43;Q8TDF5;Q8TDQ0;Q8TDQ1;Q8TDU6;Q8TDV0;Q8WUM9;Q8WVV5;Q8WXD0;Q8WXG9;Q8WXI8;Q92496;Q92633;Q92692;Q92785;Q92838;Q92847;Q92859;Q92876;Q92925;Q93008;Q93086;Q969H0;Q969V5;Q96A25;Q96A54;Q96BF3;Q96DU3;Q96EX2;Q96F46;Q96FX8;Q96GF1;Q96GM5;Q96IK0;Q96IY4;Q96L91;Q96MX0;Q96N19;Q96P20;Q96P31;Q96P66;Q96PE1;Q96QE3;Q96QP1;Q96RI0;Q99467;Q99527;Q99571;Q99572;Q99650;Q99677;Q99678;Q99706;Q99735;Q99788;Q99835;Q99943;Q99969;Q9BQ95;Q9BQI6;Q9BT67;Q9BWP8;Q9BXA5;Q9BXB1;Q9BXC1;Q9BXN2;Q9BXR5;Q9BXR6;Q9BXX0;Q9BY10;Q9BY67;Q9BYB0;Q9BZJ7;Q9BZK7;Q9BZM4;Q9BZM5;Q9BZM6;Q9C000;Q9C0B5;Q9C0C4;Q9GZQ4;Q9H061;Q9H0R5;Q9H1C4;Q9H244;Q9H2P0;Q9H3N1;Q9H400;Q9H4M7;Q9H6Y7;Q9H756;Q9HAV5;Q9HB89;Q9HBA0;Q9HBW0;Q9HBX8;Q9HC29;Q9HCK4;Q9HCT0;Q9NP84;Q9NPF7;Q9NPG8;Q9NPH5;Q9NPH9;Q9NQC3;Q9NQQ7;Q9NR97;Q9NRD8;Q9NRD9;Q9NSA1;Q9NSY1;Q9NV29;Q9NV92;Q9NX40;Q9NX61;Q9NYG2;Q9NZ94;Q9NZC2;Q9NZH0;Q9NZP8;Q9NZQ7;Q9UBD9;Q9UBL9;Q9UBU2;Q9UBU3;Q9UBV4;Q9UBY5;Q9UEW8;Q9UHF4;Q9UJZ1;Q9UK05;Q9UKZ4;Q9UL54;Q9ULF5;Q9ULW2;Q9ULY5;Q9UM44;Q9UMX5;Q9UNE0;Q9UPN3;Q9UQ52;Q9Y219;Q9Y226;Q9Y258;Q9Y265;Q9Y2C9;Q9Y2T6;Q9Y397;Q9Y3E0;Q9Y3V2;Q9Y4A5;Q9Y4C4;Q9Y5S8;Q9Y5V3;Q9Y5Y4;Q9Y639;Q9Y653;Q9Y6D9;Q9Y6N7;Q9Y6Q6;Q9Y6X5;Q9Y6Y9
GO:0010564	5	regulation of cell cycle process	0.750221	0.88185	0.0175806	0.019936	0.0760184	0.697524	84	78	4694	3270	162	8126	4778	O43462;O75400;O75414;O75844;O95047;P00533;P01133;P01135;P01137;P01308;P01375;P04798;P05067;P05305;P06213;P06400;P08476;P08F94;P11362;P13500;P14138;P14416;P15018;P17693;P20594;P22460;P23634;P27797;P35462;P41002;P41221;P42771;P50613;P51531;P55075;P62829;P78536;P98161;Q00534;Q01831;Q04771;Q13535;Q13563;Q13620;Q14203;Q14703;Q14956;Q14980;Q16832;Q5HYA8;Q5VWQ8;Q6UWZ7;Q7LG56;Q7Z7K6;Q86W33;Q86X24;Q8IW35;Q8N122;Q8NCM2;Q8NFD5;Q8TE23;Q8WVV5;Q92785;Q92878;Q92925;Q969H0;Q96GM5;Q96K21;Q96LB1;Q96QE3;Q99527;Q99640;Q9BQI6;Q9BXW9;Q9H0A0;Q9NR09;Q9NSD7;Q9NUH8;Q9NYV9;Q9UGT4;Q9UL54;Q9UNW8;Q9Y585;Q9Y6D9
GO:0045995	5	regulation of embryonic development	0.480543	0.692883	0.00230222	0.00332267	0.0762335	0.697524	11	16	4767	3332	27	8126	4778	O15230;P06213;P24043;P25391;P46531;P78504;Q14118;Q16787;Q5IJ48;Q8NBL1;Q9Y265
GO:0030857	6	negative regulation of epithelial cell differentiation	0.480543	0.692883	0.00230222	0.00332267	0.0762335	0.697524	11	16	4767	3332	27	8126	4778	O43597;O43609;P01579;P37023;P46531;P47989;P78504;Q03135;Q99466;Q99500;Q99835
GO:0048285	5	organelle fission	0.480543	0.692883	0.00230222	0.00332267	0.0762335	0.697524	11	16	4767	3332	27	8126	4778	P15018;P41221;P55075;Q12887;Q5TIA1;Q8IWV8;Q8IZX4;Q8TB36;Q969V5;Q9UDX5;Q9Y2W6
GO:0048592	5	eye morphogenesis	0.480543	0.692883	0.00230222	0.00332267	0.0762335	0.697524	11	16	4767	3332	27	8126	4778	P21359;P25067;P29323;P54762;P55064;Q13361;Q13467;Q14623;Q16611;Q86Z02;Q9P273
GO:0098727	2	maintenance of cell number	0.480543	0.692883	0.00230222	0.00332267	0.0762335	0.697524	11	16	4767	3332	27	8126	4778	P10721;P15018;P36894;P46531;P78504;Q6P4F1;Q8IZT6;Q93074;Q96TA2;Q9BXW9;Q9Y5R2
GO:1900024	6	regulation of substrate adhesion-dependent cell spreading	0.480543	0.692883	0.00230222	0.00332267	0.0762335	0.697524	11	16	4767	3332	27	8126	4778	O14786;O95196;P02647;P02675;P02679;P15907;P27797;P52803;Q15063;Q92819;Q96S97
GO:0046907	4	intracellular transport	0.831632	0.926888	0.0456258	0.0492247	0.0765675	0.697524	218	182	4560	3166	400	8126	4778	A6NKT7;O00623;O14715;O14863;O14976;O14983;O15118;O15243;O15260;O43525;O43581;O43731;O43772;O60271;O60359;O60830;O75503;O75694;O75844;O94826;O94901;O95070;O95196;O95214;O95477;O95486;O95807;P01137;P05067;P05408;P08962;P0DJD0;P0DJD1;P10619;P10909;P11717;P14625;P16157;P16615;P20645;P21359;P21728;P22888;P26374;P27797;P28288;P33897;P33947;P39900;P42704;P42857;P42858;P43220;P45844;P46531;P49257;P49815;P50416;P53801;P54851;P55060;P56557;P56589;P61026;P61619;P61916;P62829;P62955;P98161;Q03518;Q03519;Q12767;Q12770;Q13286;Q13438;Q13571;Q14203;Q15011;Q15035;Q15465;Q15629;Q15904;Q2LD37;Q4ADV7;Q53F39;Q53H12;Q562E7;Q5BJD5;Q5BJH7;Q5JRA6;Q5JWR5;Q5SNT2;Q5SRE5;Q5T9L3;Q5THJ4;Q68CP4;Q6P3S1;Q6UWH6;Q6UXF1;Q6UXN7;Q6ZVE7;Q70SY1;Q75T13;Q7Z3B4;Q7Z3J3;Q7Z3U7;Q7Z7H5;Q86TM6;Q86UK0;Q86UR5;Q86VI4;Q86XA9;Q8IUR0;Q8IWU2;Q8IWY9;Q8IXB3;Q8IXI2;Q8IYS0;Q8N1B4;Q8N1F7;Q8N2H4;Q8N2U9;Q8N609;Q8N6I4;Q8N8F6;Q8NBN3;Q8NBP7;Q8NEZ2;Q8NHX9;Q8TDF5;Q8TEM1;Q8WVM8;Q8WXH0;Q92523;Q92574;Q92609;Q92621;Q92834;Q93084;Q969F9;Q969M3;Q96BZ9;Q96DA6;Q96EC8;Q96IW7;Q96JI7;Q96JX3;Q96K49;Q96PC5;Q96PQ0;Q96QU8;Q96RQ1;Q96RT6;Q99442;Q99523;Q99595;Q99666;Q99698;Q99726;Q99835;Q9BRI3;Q9BRL7;Q9BSR8;Q9BT67;Q9BTX1;Q9BUN8;Q9BVK6;Q9BX95;Q9BYT1;Q9GZP9;Q9H0V9;Q9H1C4;Q9H2B2;Q9H2C2;Q9H3U5;Q9H6R4;Q9H9S3;Q9NQ11;Q9NQX4;Q9NRC6;Q9NUM4;Q9NUY8;Q9NV92;Q9NVG8;Q9NX76;Q9NZJ7;Q9P003;Q9P2D3;Q9UBJ2;Q9UBN1;Q9UBV2;Q9UF02;Q9UGP8;Q9UHL0;Q9UHQ4;Q9UI26;Q9UJ55;Q9UJY4;Q9UPR3;Q9UPW5;Q9UQ90;Q9Y2M5;Q9Y3A6;Q9Y3B3;Q9Y3D7;Q9Y3E0;Q9Y3Q3;Q9Y3R5;Q9Y4L1;Q9Y5H0;Q9Y5T4;Q9Y5U9;Q9Y5W8;Q9Y5X2;Q9Y5Y5;Q9Y679;Q9Y698;Q9Y6C9
GO:0006163	8	purine nucleotide metabolic process	0.710354	0.858157	0.0115111	0.0134137	0.0783137	0.697524	55	54	4723	3294	109	8126	4778	O14521;O14638;O15229;O15239;O43181;O43306;O60266;O60503;O60507;O60931;O75251;O75414;O95167;O95255;O95299;O95622;P01137;P01160;P01270;P03901;P05496;P20594;P21912;P24539;P25092;P28223;P28907;P29317;P40145;P43304;P47989;P49821;P50993;P51828;P51841;Q01813;Q08462;Q08828;Q13423;Q14558;Q6KCM7;Q86Y39;Q8IWA4;Q8NFM4;Q96T66;Q99518;Q9BW91;Q9H936;Q9NQZ7;Q9NX14;Q9UJZ1;Q9Y227;Q9Y5S8;Q9Y6M7;Q9Y6N1
GO:0007015	5	actin filament organization	0.571696	0.76532	0.00376727	0.00492247	0.0787143	0.697524	18	22	4760	3326	40	8126	4778	P02787;P03950;P04054;P14625;P15502;P18084;P41181;P54851;P58418;Q14517;Q8TDZ2;Q92847;Q96AE7;Q9HBA0;Q9HCC8;Q9NQX4;Q9UBU3;Q9UJ55
GO:0141061	3	disruption of cell in another organism	0.638228	0.81228	0.00669736	0.00824514	0.0803072	0.697524	32	35	4746	3313	67	8126	4778	O15263;O75951;P01031;P02748;P02788;P04196;P04279;P07358;P10643;P10645;P11226;P12544;P13671;P14920;P20160;P20718;P36980;P59665;P59666;P81172;P81534;P81605;Q01524;Q03591;Q08648;Q30KP8;Q7Z7B8;Q8N8V2;Q96LB8;Q9BXR6;Q9H0R5;Q9NP99
GO:0031640	4	killing of cells of another organism	0.638228	0.81228	0.00669736	0.00824514	0.0803072	0.697524	32	35	4746	3313	67	8126	4778	O15263;O75951;P01031;P02748;P02788;P04196;P04279;P07358;P10643;P10645;P11226;P12544;P13671;P14920;P20160;P20718;P36980;P59665;P59666;P81172;P81534;P81605;Q01524;Q03591;Q08648;Q30KP8;Q7Z7B8;Q8N8V2;Q96LB8;Q9BXR6;Q9H0R5;Q9NP99
GO:0048568	4	embryonic organ development	0.628541	0.8056	0.0056509	0.00701452	0.0808184	0.697524	27	30	4751	3318	57	8126	4778	P00533;P01023;P01137;P01375;P02458;P08700;P09683;P10145;P10721;P21583;P21802;P36894;P39905;P56706;P61812;P98161;Q13467;Q13563;Q13635;Q15562;Q504Y2;Q7L8A9;Q8N1B4;Q93074;Q99969;Q9H6E4;Q9NUY8
GO:0010463	3	mesenchymal cell proliferation	0.38143	0.600251	0.00125576	0.00209205	0.0808918	0.697524	6	11	4772	3337	17	8126	4778	P11362;P21802;P41221;P51654;Q15465;Q6V1P9
GO:0072175	4	epithelial tube formation	0.38143	0.600251	0.00125576	0.00209205	0.0808918	0.697524	6	11	4772	3337	17	8126	4778	O00592;P21802;P39905;P55075;Q504Y0;Q7LGA3
GO:0043567	6	regulation of insulin-like growth factor receptor signaling pathway	0.38143	0.600251	0.00125576	0.00209205	0.0808918	0.697524	6	11	4772	3337	17	8126	4778	P01241;P22003;P22692;P24592;Q02643;Q92847
GO:0030202	7	heparin proteoglycan metabolic process	0.38143	0.600251	0.00125576	0.00209205	0.0808918	0.697524	6	11	4772	3337	17	8126	4778	P24530;P25101;Q0GE19;Q16394;Q7LGA3;Q93063
GO:0006405	8	RNA export from nucleus	0.38143	0.600251	0.00125576	0.00209205	0.0808918	0.697524	6	11	4772	3337	17	8126	4778	O75694;Q5SRE5;Q8N1F7;Q9H6R4;Q9UHL0;Q9UPR3
GO:2001240	9	negative regulation of extrinsic apoptotic signaling pathway in absence of ligand	0.38143	0.600251	0.00125576	0.00209205	0.0808918	0.697524	6	11	4772	3337	17	8126	4778	P01375;P02458;P09912;P13232;P39905;Q02297
GO:1901099	7	negative regulation of signal transduction in absence of ligand	0.38143	0.600251	0.00125576	0.00209205	0.0808918	0.697524	6	11	4772	3337	17	8126	4778	P01375;P02458;P09912;P13232;P39905;Q02297
GO:0046337	7	phosphatidylethanolamine metabolic process	0.38143	0.600251	0.00125576	0.00209205	0.0808918	0.697524	6	11	4772	3337	17	8126	4778	Q6P1J6;Q6PCB7;Q8NCC3;Q9HBU6;Q9NP80;Q9Y6K0
GO:0031348	6	negative regulation of defense response	0.738662	0.875004	0.0148598	0.0169825	0.0812917	0.697524	71	67	4707	3281	138	8126	4778	O00270;O14638;P01023;P01137;P01308;P01889;P01911;P02647;P04439;P05112;P05155;P06400;P08575;P13686;P13688;P13747;P14210;P14416;P16150;P17693;P17927;P19438;P25090;P26715;P28039;P30511;P30542;P39900;P48594;P50453;P60568;P78324;P81172;Q02763;Q03426;Q06418;Q13241;Q13304;Q14995;Q15761;Q15848;Q2HXU8;Q5NUL3;Q5T197;Q5VX71;Q6P1A2;Q6UXL0;Q7RTM1;Q7Z5A8;Q86UT6;Q8NHL6;Q8TD46;Q8TDQ0;Q92847;Q969J5;Q969V5;Q96EY1;Q96NI6;Q96P20;Q99527;Q99706;Q9BT67;Q9BXJ4;Q9C0K1;Q9H1Y0;Q9HC29;Q9NQ38;Q9NUE0;Q9NZC2;Q9UBU3;Q9Y4C4
GO:0060429	4	epithelium development	0.697547	0.850356	0.0104646	0.0123062	0.0819757	0.697524	50	50	4728	3298	100	8126	4778	O15245;O43609;O75051;O75185;O94813;O95832;P01137;P02458;P05305;P07093;P08581;P11362;P16284;P16422;P18827;P21359;P21802;P25101;P28906;P29317;P35212;P36382;P46531;P56706;P78504;P98161;Q04721;Q13563;Q13635;Q14623;Q15465;Q16739;Q4U2R8;Q6ZWK6;Q86UB9;Q86UK0;Q86X29;Q8N6F1;Q8N8U9;Q8NA29;Q8NBQ7;Q92504;Q96D31;Q96NH3;Q99835;Q99985;Q9BW60;Q9HCK4;Q9NP59;Q9ULI3
GO:0048729	3	tissue morphogenesis	0.756787	0.885578	0.0184177	0.0207974	0.0820785	0.697524	88	81	4690	3267	169	8126	4778	O14786;O15041;O15230;O60462;O60931;O75881;O94813;O95393;O95935;O95967;P00533;P01133;P01137;P02462;P05305;P07333;P08581;P08F94;P09668;P11362;P12107;P15328;P15514;P17813;P21802;P22003;P25101;P25391;P29317;P35318;P35414;P35613;P36894;P36897;P37023;P39905;P41180;P41221;P46531;P49768;P51654;P52799;P54764;P55075;P56706;P61073;P61812;P78504;P98161;P98164;Q02297;Q02742;Q04721;Q04771;Q08345;Q13263;Q13467;Q13563;Q13635;Q14118;Q14623;Q14934;Q15375;Q15465;Q15562;Q16394;Q16790;Q5SZK8;Q5T4W7;Q6UXX9;Q6X4U4;Q86XX4;Q92736;Q96FX8;Q99466;Q99835;Q99985;Q9BXB1;Q9NYQ6;Q9P109;Q9UBR2;Q9UIW2;Q9UK05;Q9ULI3;Q9UP38;Q9Y219;Q9Y4D7;Q9Y696
GO:0045765	6	regulation of angiogenesis	0.767658	0.891724	0.0203014	0.0227664	0.0821456	0.697746	97	88	4681	3260	185	8126	4778	O00329;O14786;O15041;O43184;O43508;O43597;O43927;O60241;O60242;O95389;O95859;O95971;P01375;P02778;P04196;P04626;P04629;P04839;P05556;P07288;P07585;P07996;P08572;P09486;P09668;P10145;P13688;P16671;P17693;P17813;P17861;P17948;P19526;P21359;P21730;P21731;P23634;P23946;P26012;P28906;P29317;P35318;P35414;P36544;P37023;P41159;P41221;P41597;P42338;P46093;P48023;P48736;P49238;P51677;P52797;P54851;P55011;P61073;P61812;Q01955;Q02763;Q09428;Q13370;Q13591;Q14956;Q16581;Q16610;Q16678;Q19T08;Q504Y0;Q5VWQ8;Q6UXH8;Q7L8A9;Q7Z5A7;Q86UE4;Q86Z02;Q8IWU6;Q8N8U9;Q8NHC4;Q92847;Q96BF3;Q96PE1;Q96SJ8;Q9BXX0;Q9H2E6;Q9H2S6;Q9H3S1;Q9NQ38;Q9NQC3;Q9NY15;Q9P2N4;Q9UBU3;Q9UK05;Q9UPX6;Q9UQP3;Q9Y271;Q9Y4D7
GO:0040017	4	positive regulation of locomotion	0.826936	0.9243	0.0418585	0.0452867	0.0827535	0.70215	200	168	4578	3180	368	8126	4778	K7EJ46;O00206;O00329;O00592;O14495;O14672;O14786;O15041;O15551;O43597;O43927;O60271;O60462;O60687;O94813;O95388;O95471;O95754;O95819;O95832;P00533;P00742;P00749;P01133;P01137;P01215;P01308;P01375;P01579;P02751;P02778;P02787;P05067;P05112;P05305;P05556;P06213;P06756;P07333;P07942;P07996;P08514;P08575;P08581;P08913;P09237;P09486;P09668;P0CW18;P10145;P10721;P11362;P13385;P13500;P14138;P14209;P14210;P14778;P16109;P16150;P16234;P16284;P17861;P17948;P19526;P20160;P20783;P21452;P21583;P21728;P21730;P21754;P22362;P23229;P25090;P25103;P25105;P25106;P25116;P27797;P29317;P29323;P29371;P29459;P32246;P32248;P35354;P35613;P36896;P36897;P41180;P41221;P41597;P42338;P42345;P46531;P46663;P47992;P48736;P49238;P51679;P51684;P54764;P55085;P55290;P55774;P55808;P57087;P58743;P60201;P60827;P61073;P61812;P78325;P78509;P78536;P78556;P80108;Q02763;Q03135;Q04656;Q04771;Q08722;Q09328;Q13291;Q13443;Q13477;Q13591;Q13873;Q14393;Q14517;Q14563;Q14956;Q15063;Q15077;Q16288;Q16581;Q16627;Q16663;Q16678;Q16832;Q1HG44;Q4KMQ2;Q5JRA6;Q5T4W7;Q5VWQ8;Q6UXH8;Q86T65;Q86UU9;Q8N0V5;Q8NE79;Q8NE86;Q8NFY4;Q8NHW4;Q8TCZ2;Q8WTV0;Q8WUJ3;Q8WXH0;Q92583;Q92633;Q92819;Q92956;Q96FX8;Q96PE1;Q96S97;Q99527;Q99571;Q99788;Q99835;Q99969;Q99985;Q9BX67;Q9BXA5;Q9BXN2;Q9C0C4;Q9H244;Q9H2E6;Q9H2U9;Q9H3S1;Q9H3T3;Q9H7M9;Q9HBA0;Q9HBX8;Q9NPF7;Q9NPR2;Q9NQC3;Q9NRD8;Q9NRD9;Q9NTN9;Q9NZC2;Q9NZQ7;Q9P283;Q9UBD3;Q9UEW8;Q9ULK4;Q9ULV1;Q9Y258;Q9Y2Q0;Q9Y5U5;Q9Y5Y7
GO:0010608	8	post-transcriptional regulation of gene expression	0.682214	0.840801	0.00920887	0.0109525	0.0827877	0.70215	44	45	4734	3303	89	8126	4778	A6NIX2;A7E2V4;A9UHW6;O15031;O76024;P01282;P01375;P03950;P04626;P05067;P07996;P12821;P19525;P21128;P22830;P25105;P27797;P30988;P39905;P42345;P42704;P43897;P49279;P54764;P62955;P98179;Q03135;Q13217;Q13686;Q16678;Q53R41;Q7Z478;Q8N0V5;Q8WU17;Q92574;Q92616;Q96A09;Q96KC8;Q9H0A0;Q9NPE2;Q9NZJ5;Q9UHL0;Q9UPY3;Q9Y2T7
GO:0032436	11	positive regulation of proteasomal ubiquitin-dependent protein catabolic process	0.349811	0.566904	0.00083717	0.00147674	0.0839457	0.703566	4	8	4774	3340	12	8126	4778	P02787;P10909;P49768;P81172
GO:0050654	7	chondroitin sulfate proteoglycan metabolic process	0.349811	0.566904	0.00083717	0.00147674	0.0839457	0.703566	4	8	4774	3340	12	8126	4778	O94766;P07686;Q8N6G5;Q8TE99
GO:0010665	8	regulation of cardiac muscle cell apoptotic process	0.349811	0.566904	0.00083717	0.00147674	0.0839457	0.703566	4	8	4774	3340	12	8126	4778	P16615;P29376;Q02297;Q9H1Y0
GO:0098930	8	axonal transport	0.349811	0.566904	0.00083717	0.00147674	0.0839457	0.703566	4	8	4774	3340	12	8126	4778	Q6UXF1;Q8TDF5;Q9UPW5;Q9UQ90
GO:0050930	8	induction of positive chemotaxis	0.349811	0.566904	0.00083717	0.00147674	0.0839457	0.703566	4	8	4774	3340	12	8126	4778	P10145;P20160;P20783;Q5T4W7
GO:0038092	10	nodal signaling pathway	0.349811	0.566904	0.00083717	0.00147674	0.0839457	0.703566	4	8	4774	3340	12	8126	4778	P13385;P36896;P51864;Q8N907
GO:2000144	11	positive regulation of DNA-templated transcription initiation	0.349811	0.566904	0.00083717	0.00147674	0.0839457	0.703566	4	8	4774	3340	12	8126	4778	O75448;Q86VP6;Q93074;Q9ULK4
GO:0043516	8	regulation of DNA damage response, signal transduction by p53 class mediator	0.349811	0.566904	0.00083717	0.00147674	0.0839457	0.703566	4	8	4774	3340	12	8126	4778	O75844;P53801;Q13535;Q9NQR1
GO:0043403	5	skeletal muscle tissue regeneration	0.349811	0.566904	0.00083717	0.00147674	0.0839457	0.703566	4	8	4774	3340	12	8126	4778	O00458;Q14118;Q5T1H1;Q8NHY0
GO:0051321	3	meiotic cell cycle	0.349811	0.566904	0.00083717	0.00147674	0.0839457	0.703566	4	8	4774	3340	12	8126	4778	Q14980;Q86X24;Q96RN1;Q99640
GO:0141137	9	positive regulation of gene expression, epigenetic	0.349811	0.566904	0.00083717	0.00147674	0.0839457	0.703566	4	8	4774	3340	12	8126	4778	O75844;Q13686;Q8NFD5;Q96GM5
GO:0048048	6	embryonic eye morphogenesis	0.349811	0.566904	0.00083717	0.00147674	0.0839457	0.703566	4	8	4774	3340	12	8126	4778	Q13361;Q13467;Q14623;Q86Z02
GO:1903894	8	regulation of IRE1-mediated unfolded protein response	0.349811	0.566904	0.00083717	0.00147674	0.0839457	0.703566	4	8	4774	3340	12	8126	4778	P57088;Q16611;Q5VWQ8;Q9NZS9
GO:0042744	5	hydrogen peroxide catabolic process	0.349811	0.566904	0.00083717	0.00147674	0.0839457	0.703566	4	8	4774	3340	12	8126	4778	A1KZ92;P30044;Q9NRD8;Q9NRD9
GO:0060261	12	positive regulation of transcription initiation by RNA polymerase II	0.349811	0.566904	0.00083717	0.00147674	0.0839457	0.703566	4	8	4774	3340	12	8126	4778	O75448;Q86VP6;Q93074;Q9ULK4
GO:0007097	5	nuclear migration	0.349811	0.566904	0.00083717	0.00147674	0.0839457	0.703566	4	8	4774	3340	12	8126	4778	O94901;Q14203;Q5SNT2;Q8WXH0
GO:0045785	5	positive regulation of cell adhesion	0.80783	0.913906	0.0316032	0.0345804	0.0841693	0.705094	151	130	4627	3218	281	8126	4778	A6NFX1;B0YJ81;O00241;O00592;O14495;O14786;O14788;O43927;O75144;O94769;O95196;O95497;O95633;O95819;O95967;O95971;P01137;P01375;P01579;P01588;P01730;P01909;P01911;P01920;P02647;P02675;P02679;P02751;P04196;P04439;P04440;P04626;P05107;P05112;P06127;P06340;P06756;P07478;P07766;P07942;P08575;P08697;P13232;P13500;P13747;P13762;P13765;P15018;P16109;P16150;P16671;P16871;P17693;P17861;P17927;P19526;P20160;P21217;P21583;P21754;P21815;P23229;P23510;P24043;P24394;P25105;P25391;P26718;P27487;P27797;P28223;P29459;P29965;P30825;P31785;P32248;P32970;P40189;P41159;P41221;P41273;P41597;P42081;P42345;P42701;P47992;P51531;P52799;P54764;P54851;P55290;P60568;P61769;P61812;P78324;P78325;P79483;P98172;Q00534;Q02297;Q02742;Q02763;Q03135;Q08722;Q11206;Q13291;Q13316;Q13443;Q14118;Q14623;Q15465;Q15768;Q30154;Q53GQ0;Q5VWK5;Q6UXI7;Q7Z7D3;Q8N0V5;Q8N423;Q8NC24;Q8NFD5;Q8NHJ6;Q8NHL6;Q8TDQ0;Q8WVV5;Q92508;Q92574;Q92819;Q92925;Q92956;Q96BF3;Q96EY1;Q96GM5;Q96KG7;Q96P20;Q96S97;Q9BQ51;Q9BXX0;Q9H244;Q9H7M9;Q9HB29;Q9HC29;Q9HCN6;Q9NPF7;Q9NZQ7;Q9P1W8;Q9UM44;Q9Y4C5;Q9Y5U5;Q9Y653;Q9Y6W8
GO:0006687	7	glycosphingolipid metabolic process	0.630737	0.807117	0.00586019	0.00726064	0.084526	0.707734	28	31	4750	3317	59	8126	4778	O15466;O43825;O60512;O75752;O96024;P07686;P10721;P17405;P17900;P19526;P20645;P26012;P54803;Q10981;Q11203;Q16739;Q16880;Q8NBK3;Q92185;Q92186;Q99805;Q99999;Q9BZC7;Q9H227;Q9NWW5;Q9UNP4;Q9Y5Z6;U3KPV4
GO:0031401	8	positive regulation of protein modification process	0.825142	0.923243	0.0397656	0.0430716	0.0852276	0.712563	190	160	4588	3188	350	8126	4778	A1E959;A6NI73;O00206;O00220;O14495;O14786;O14788;O15146;O15551;O43561;O43597;O75592;O76024;O95150;P00533;P01133;P01135;P01137;P01138;P01241;P01242;P01308;P01375;P01562;P01563;P01570;P01579;P01588;P01730;P01911;P02788;P02790;P03950;P04054;P04626;P04629;P05000;P05013;P05067;P05112;P05113;P05305;P06213;P06850;P07333;P07766;P07996;P08476;P08575;P08700;P08913;P0DML2;P0DML3;P10721;P10912;P11362;P12821;P13385;P13725;P14138;P14210;P15018;P15514;P16150;P16284;P16471;P16671;P17813;P17861;P17948;P18089;P18825;P19438;P20160;P20783;P21583;P21917;P22607;P24530;P25445;P27037;P28223;P29459;P32248;P32297;P35354;P36544;P36888;P40145;P40189;P41159;P41221;P41595;P42081;P42345;P47900;P48357;P48736;P49238;P49279;P49768;P52803;P53801;P54764;P54851;P55075;P58400;P60568;P61812;P78352;P78509;P78536;Q02297;Q02763;Q02779;Q03135;Q04771;Q04912;Q13286;Q13404;Q13443;Q13571;Q14393;Q14956;Q15303;Q15375;Q15546;Q15848;Q16288;Q16620;Q16832;Q4KMG0;Q4V9L6;Q5VWK5;Q5VWQ8;Q86UW2;Q86V40;Q8IU54;Q8IY49;Q8N122;Q8N271;Q8N5H7;Q8N6F1;Q8NFZ0;Q8NI17;Q8WUJ3;Q92796;Q92878;Q92956;Q969H0;Q969V5;Q96A49;Q96EY1;Q96IV6;Q96IZ2;Q96RR4;Q99527;Q99572;Q99969;Q9BT67;Q9BUN8;Q9H2P0;Q9H461;Q9HC29;Q9HCT0;Q9NPF7;Q9NPH5;Q9NSA1;Q9NV92;Q9NYY1;Q9NZC2;Q9NZH0;Q9P265;Q9UBD9;Q9UBT2;Q9UIG8;Q9UKJ0;Q9UKY4;Q9UKZ4;Q9UL54;Q9UL62;Q9UP38;Q9UPR5;Q9Y2C9;Q9Y3V2;Q9Y5U5;Q9Y639;Q9Y6A1;Q9Y6N7;Q9Y6Q6
GO:0030031	5	cell projection assembly	0.682488	0.841011	0.00941817	0.0111986	0.0860248	0.712563	45	46	4733	3302	91	8126	4778	A2A3K4;I3L273;O14786;O15230;O15439;O43313;P05556;P08F94;P10721;P11362;P36897;P46531;P51787;P51793;P54849;P54851;P55290;Q01453;Q14203;Q16827;Q4KMQ2;Q5HYA8;Q6UX40;Q86X19;Q8N584;Q8NCW6;Q8TEU7;Q92633;Q92834;Q93008;Q96DB9;Q96NH3;Q96Q45;Q96QP1;Q99572;Q9BT40;Q9H244;Q9H313;Q9H3M0;Q9H799;Q9HCU4;Q9NPI0;Q9P0N5;Q9UBY5;Q9UPM9
GO:0043254	5	regulation of protein-containing complex assembly	0.721863	0.865017	0.0123483	0.0142752	0.0872821	0.712563	59	57	4719	3291	116	8126	4778	O00206;O14976;O43927;O60500;O94813;O95471;O95477;P01137;P01375;P01579;P03956;P04196;P05113;P06400;P08254;P08581;P10909;P10997;P15502;P16109;P16671;P19525;P20936;P32248;P42345;Q02297;Q12864;Q13535;Q14008;Q14203;Q14980;Q16611;Q16625;Q504Y0;Q5T5C0;Q5VWQ8;Q7Z6L0;Q86T65;Q86V40;Q86VP6;Q8IU68;Q92508;Q96AP7;Q96S97;Q99758;Q9BQB4;Q9BQI6;Q9BTW9;Q9BX67;Q9BXN2;Q9C0B5;Q9H244;Q9NRC6;Q9NZC2;Q9UKC9;Q9UKZ4;Q9Y258;Q9Y2C9;Q9Y5T4
GO:0048609	2	multicellular organismal reproductive process	0.817705	0.919155	0.0349519	0.0380261	0.0875481	0.712563	167	142	4611	3206	309	8126	4778	A6NG13;A8MW99;O00507;O43323;O43570;O43820;O60383;O60477;O60488;O60779;O75951;O76099;O94901;O95751;P00533;P00995;P02771;P04201;P04279;P04798;P04920;P05067;P05305;P06400;P07686;P08476;P08910;P08922;P0C874;P0DKV0;P10721;P11717;P12821;P13569;P15328;P15428;P18505;P19075;P19957;P20155;P20366;P20382;P20594;P21554;P21728;P21754;P21926;P22888;P23634;P23945;P25103;P27037;P27797;P30872;P30874;P31645;P36873;P37288;P38567;P40879;P41145;P41146;P41159;P41586;P42345;P46531;P48039;P51531;P51575;P51828;P54107;P54851;P55107;P57087;Q01954;Q02383;Q02413;Q02643;Q04671;Q04771;Q06418;Q08648;Q12866;Q13635;Q13733;Q13873;Q14126;Q14435;Q14623;Q16678;Q2M2E3;Q3KNT9;Q4G0N8;Q4V9L6;Q5FVE4;Q5GLZ8;Q5JX69;Q5JX71;Q5SY80;Q5T197;Q5T1A1;Q6NUT2;Q6UW49;Q6UWM5;Q6X784;Q6ZQN7;Q6ZSJ9;Q6ZUB0;Q7Z4T8;Q86VW1;Q86WK9;Q86X24;Q86XM0;Q86XQ3;Q8IUH8;Q8IWT6;Q8IWV8;Q8IYV9;Q8IZP9;Q8IZT6;Q8NEB7;Q8NEC5;Q8NF91;Q8TDB8;Q8TDQ0;Q8TEB9;Q8TEZ7;Q92692;Q92819;Q92843;Q92847;Q93008;Q969M2;Q96BZ9;Q96LL3;Q96MC6;Q96P56;Q96RD7;Q96RN1;Q96T52;Q99489;Q99965;Q99999;Q9BTX1;Q9BX67;Q9BXB1;Q9BXS9;Q9BXW9;Q9BY67;Q9BYF1;Q9H2P0;Q9H7T0;Q9HBV2;Q9HC23;Q9NPE6;Q9NQ60;Q9NXK6;Q9UHI6;Q9UHL0;Q9UKQ2;Q9ULV1;Q9Y219;Q9Y265;Q9Y2E8;Q9Y2T7;Q9Y2W6;Q9Y3Q7
GO:0035082	8	axoneme assembly	0.139962	0.283452	0.000209293	0.000738371	0.0879883	0.712563	1	5	4777	3343	6	8126	4778	Q6ZU64
GO:0070131	11	positive regulation of mitochondrial translation	0.139962	0.283452	0.000209293	0.000738371	0.0879883	0.712563	1	5	4777	3343	6	8126	4778	Q9NPE2
GO:1902110	10	positive regulation of mitochondrial membrane permeability involved in apoptotic process	0.139962	0.283452	0.000209293	0.000738371	0.0879883	0.712563	1	5	4777	3343	6	8126	4778	Q8IXI2
GO:0044793	5	negative regulation by host of viral process	0.139962	0.283452	0.000209293	0.000738371	0.0879883	0.712563	1	5	4777	3343	6	8126	4778	P02788
GO:1901072	6	glucosamine-containing compound catabolic process	0.139962	0.283452	0.000209293	0.000738371	0.0879883	0.712563	1	5	4777	3343	6	8126	4778	Q12889
GO:0006030	6	chitin metabolic process	0.139962	0.283452	0.000209293	0.000738371	0.0879883	0.712563	1	5	4777	3343	6	8126	4778	Q12889
GO:0090184	5	positive regulation of kidney development	0.139962	0.283452	0.000209293	0.000738371	0.0879883	0.712563	1	5	4777	3343	6	8126	4778	P50052
GO:0045683	5	negative regulation of epidermis development	0.139962	0.283452	0.000209293	0.000738371	0.0879883	0.712563	1	5	4777	3343	6	8126	4778	P46531
GO:0010454	6	negative regulation of cell fate commitment	0.139962	0.283452	0.000209293	0.000738371	0.0879883	0.712563	1	5	4777	3343	6	8126	4778	Q6X4U4
GO:0006032	7	chitin catabolic process	0.139962	0.283452	0.000209293	0.000738371	0.0879883	0.712563	1	5	4777	3343	6	8126	4778	Q12889
GO:0045605	7	negative regulation of epidermal cell differentiation	0.139962	0.283452	0.000209293	0.000738371	0.0879883	0.712563	1	5	4777	3343	6	8126	4778	P46531
GO:0070268	4	cornification	0.139962	0.283452	0.000209293	0.000738371	0.0879883	0.712563	1	5	4777	3343	6	8126	4778	Q8IU89
GO:0071830	3	triglyceride-rich lipoprotein particle clearance	0.139962	0.283452	0.000209293	0.000738371	0.0879883	0.712563	1	5	4777	3343	6	8126	4778	P02655
GO:0046174	6	polyol catabolic process	0.139962	0.283452	0.000209293	0.000738371	0.0879883	0.712563	1	5	4777	3343	6	8126	4778	P43304
GO:0001771	4	immunological synapse formation	0.139962	0.283452	0.000209293	0.000738371	0.0879883	0.712563	1	5	4777	3343	6	8126	4778	P54762
GO:1904358	10	positive regulation of telomere maintenance via telomere lengthening	0.139962	0.283452	0.000209293	0.000738371	0.0879883	0.712563	1	5	4777	3343	6	8126	4778	Q13535
GO:0001823	5	mesonephros development	0.139962	0.283452	0.000209293	0.000738371	0.0879883	0.712563	1	5	4777	3343	6	8126	4778	P55075
GO:0009299	9	mRNA transcription	0.139962	0.283452	0.000209293	0.000738371	0.0879883	0.712563	1	5	4777	3343	6	8126	4778	P21730
GO:0090307	9	mitotic spindle assembly	0.139962	0.283452	0.000209293	0.000738371	0.0879883	0.712563	1	5	4777	3343	6	8126	4778	Q6UWZ7
GO:0032012	8	regulation of ARF protein signal transduction	0.139962	0.283452	0.000209293	0.000738371	0.0879883	0.712563	1	5	4777	3343	6	8126	4778	O95819
GO:0048050	6	post-embryonic eye morphogenesis	0.139962	0.283452	0.000209293	0.000738371	0.0879883	0.712563	1	5	4777	3343	6	8126	4778	Q16611
GO:0010657	5	muscle cell apoptotic process	0.139962	0.283452	0.000209293	0.000738371	0.0879883	0.712563	1	5	4777	3343	6	8126	4778	Q9H1Y0
GO:0031581	7	hemidesmosome assembly	0.139962	0.283452	0.000209293	0.000738371	0.0879883	0.712563	1	5	4777	3343	6	8126	4778	Q16787
GO:1901329	6	regulation of odontoblast differentiation	0.139962	0.283452	0.000209293	0.000738371	0.0879883	0.712563	1	5	4777	3343	6	8126	4778	Q8N122
GO:0010706	10	ganglioside biosynthetic process via lactosylceramide	0.139962	0.283452	0.000209293	0.000738371	0.0879883	0.712563	1	5	4777	3343	6	8126	4778	Q11203
GO:0001955	4	blood vessel maturation	0.139962	0.283452	0.000209293	0.000738371	0.0879883	0.712563	1	5	4777	3343	6	8126	4778	P37023
GO:0090192	5	regulation of glomerulus development	0.139962	0.283452	0.000209293	0.000738371	0.0879883	0.712563	1	5	4777	3343	6	8126	4778	P50052
GO:0044782	6	cilium organization	0.632791	0.808535	0.00606949	0.00750677	0.0889336	0.718852	29	32	4749	3316	61	8126	4778	A2A3K4;I3L273;O15230;O15439;O43313;P08F94;P46531;P51787;P51793;Q13563;Q14203;Q5HYA8;Q6UX40;Q86X19;Q8N584;Q8NCW6;Q92692;Q92834;Q93008;Q96AE7;Q96NH3;Q96Q45;Q96QP1;Q9H3M0;Q9H799;Q9HCU4;Q9NPI0;Q9P0N5;Q9UPM9
GO:1902532	7	negative regulation of intracellular signal transduction	0.791735	0.9051	0.0259523	0.0286734	0.0911597	0.726506	124	109	4654	3239	233	8126	4778	A6NIX2;O00206;O15118;O15503;O43464;O43597;O43609;O43657;O60346;O75072;O75204;O75881;O76024;O94813;O95881;P00995;P01160;P01308;P01588;P05556;P07093;P07996;P08254;P08575;P08581;P08F94;P10909;P14416;P15018;P15941;P17405;P17693;P17861;P21359;P23634;P25106;P27797;P29323;P30405;P32322;P35354;P35372;P35414;P35462;P41146;P42338;P42345;P47989;P49286;P49815;P50897;P53801;P53805;P54764;P55061;P55085;P59901;P61812;P78324;Q03135;Q12891;Q13332;Q14118;Q14643;Q15011;Q15256;Q15283;Q15848;Q5VWQ8;Q6IC98;Q6TCH7;Q7LG56;Q86TM6;Q86UT6;Q86Y34;Q8IWR1;Q8IWV1;Q8IWV7;Q8IWV8;Q8IXT1;Q8IZY2;Q8N2F6;Q8N9R8;Q8NC42;Q8NC56;Q8NFF2;Q8NHJ6;Q8WVF2;Q8WVV5;Q92574;Q92633;Q969H0;Q969V5;Q96A54;Q96A59;Q96EY1;Q96FE7;Q96P20;Q96QE3;Q96S97;Q99527;Q99572;Q99941;Q9BT40;Q9BXJ4;Q9BYF1;Q9C0K1;Q9GZZ6;Q9H2E6;Q9H300;Q9H511;Q9H6Y7;Q9HCR9;Q9NUE0;Q9NX61;Q9NZC2;Q9NZS9;Q9P035;Q9ULI3;Q9UP38;Q9UPX6;Q9Y4L1;Q9Y5U4;Q9Y6D9
GO:0072593	3	reactive oxygen species metabolic process	0.623666	0.802222	0.00523231	0.00652227	0.0933567	0.742972	25	28	4753	3320	53	8126	4778	A1KZ92;O43181;P00533;P04798;P04839;P05177;P05305;P09912;P13498;P13686;P29279;P30044;P35247;P43005;Q04656;Q13423;Q1HG43;Q1HG44;Q96PH1;Q96T52;Q99572;Q9NPH5;Q9NRD8;Q9NRD9;Q9Y5S8
GO:0008360	6	regulation of cell shape	0.623666	0.802222	0.00523231	0.00652227	0.0933567	0.742972	25	28	4753	3320	53	8126	4778	O00453;O15031;O15041;O43157;O60312;O75051;O75400;O75844;P02751;P05107;P07333;P07686;P10721;P13500;P20936;P47900;P58743;Q13683;Q14118;Q8NE79;Q92633;Q9H3S1;Q9UIW2;Q9UL54;Q9Y4D7
GO:1902904	6	negative regulation of supramolecular fiber organization	0.534572	0.736975	0.0027208	0.00369185	0.0955265	0.757764	13	17	4765	3331	30	8126	4778	O94813;P08581;P10909;P10997;Q6NUI6;Q8IVE3;Q96S97;Q9BT40;Q9BTW9;Q9BYB0;Q9NRC6;Q9NZC2;Q9UIK5
GO:0045931	6	positive regulation of mitotic cell cycle	0.534572	0.736975	0.0027208	0.00369185	0.0955265	0.757764	13	17	4765	3331	30	8126	4778	P00533;P01137;P04798;P05067;P06400;P11362;P22460;P78536;Q13620;Q16832;Q7LG56;Q8N122;Q9Y6D9
GO:0010718	6	positive regulation of epithelial to mesenchymal transition	0.534572	0.736975	0.0027208	0.00369185	0.0955265	0.757764	13	17	4765	3331	30	8126	4778	P01137;P17813;P36897;P42345;P46531;P54851;P61812;P78325;P78504;Q04771;Q5IJ48;Q8N0V5;Q99784
GO:1990830	6	cellular response to leukemia inhibitory factor	0.534572	0.736975	0.0027208	0.00369185	0.0955265	0.757764	13	17	4765	3331	30	8126	4778	O14788;O43597;O43759;O60462;O75077;P23378;P30872;Q01813;Q86SU0;Q86Y01;Q9H172;Q9NY97;Q9ULV1
GO:0009395	6	phospholipid catabolic process	0.534572	0.736975	0.0027208	0.00369185	0.0955265	0.757764	13	17	4765	3331	30	8126	4778	O60906;O95870;P17405;P54317;Q6P1J6;Q8IY17;Q8IY26;Q8N9F7;Q8NCC3;Q9NP80;Q9NXE4;Q9NZC3;Q9Y2H2
GO:0061919	2	process utilizing autophagic mechanism	0.681617	0.840352	0.00879029	0.0104603	0.0959922	0.76075	42	43	4736	3305	85	8126	4778	A6NC51;O14681;O15118;O15321;O60478;O75323;P08476;P10253;P14416;P17861;P42338;P42345;P42704;P50851;P55061;Q13488;Q16635;Q562E7;Q63HN8;Q6UX65;Q7Z3C6;Q86VR2;Q86WV6;Q8IZQ1;Q8N5K1;Q8N682;Q8NC44;Q8NEZ2;Q92609;Q96GC9;Q96GF1;Q96N19;Q96NL1;Q9BXS4;Q9H1Y0;Q9H6L5;Q9HC29;Q9NQ11;Q9NV64;Q9UIB8;Q9Y484;Q9Y679
GO:0006914	4	autophagy	0.681617	0.840352	0.00879029	0.0104603	0.0959922	0.76075	42	43	4736	3305	85	8126	4778	A6NC51;O14681;O15118;O15321;O60478;O75323;P08476;P10253;P14416;P17861;P42338;P42345;P42704;P50851;P55061;Q13488;Q16635;Q562E7;Q63HN8;Q6UX65;Q7Z3C6;Q86VR2;Q86WV6;Q8IZQ1;Q8N5K1;Q8N682;Q8NC44;Q8NEZ2;Q92609;Q96GC9;Q96GF1;Q96N19;Q96NL1;Q9BXS4;Q9H1Y0;Q9H6L5;Q9HC29;Q9NQ11;Q9NV64;Q9UIB8;Q9Y484;Q9Y679
GO:1902808	8	positive regulation of cell cycle G1/S phase transition	0.445094	0.661388	0.00146505	0.00221511	0.0967353	0.763443	7	11	4771	3337	18	8126	4778	P00533;P04798;P22460;P78536;Q13620;Q16832;Q8N122
GO:0031570	9	DNA integrity checkpoint signaling	0.445094	0.661388	0.00146505	0.00221511	0.0967353	0.763443	7	11	4771	3337	18	8126	4778	O43462;Q01831;Q13535;Q14703;Q6UWZ7;Q9BXW9;Q9UL54
GO:0001709	3	cell fate determination	0.445094	0.661388	0.00146505	0.00221511	0.0967353	0.763443	7	11	4771	3337	18	8126	4778	O00458;P78504;Q04721;Q13635;Q8TD84;Q99466;Q9Y6C5
GO:0044344	5	cellular response to fibroblast growth factor stimulus	0.445094	0.661388	0.00146505	0.00221511	0.0967353	0.763443	7	11	4771	3337	18	8126	4778	P10145;P11362;P13385;P13500;Q12891;Q15063;Q93063
GO:0008340	2	determination of adult lifespan	0.445094	0.661388	0.00146505	0.00221511	0.0967353	0.763443	7	11	4771	3337	18	8126	4778	O75844;P35498;P41159;Q02643;Q99250;Q99807;Q9NTI2
GO:0090183	4	regulation of kidney development	0.445094	0.661388	0.00146505	0.00221511	0.0967353	0.763443	7	11	4771	3337	18	8126	4778	P01137;P39905;P50052;Q15848;Q99835;Q9BXB1;Q9Y5V3
GO:0006688	8	glycosphingolipid biosynthetic process	0.565697	0.760845	0.00355797	0.00467635	0.0975703	0.768608	17	21	4761	3327	38	8126	4778	O15466;O43825;O60512;O75752;O96024;P19526;Q10981;Q11203;Q16739;Q16880;Q92185;Q92186;Q99805;Q99999;Q9UNP4;Q9Y5Z6;U3KPV4
GO:0043393	4	regulation of protein binding	0.565697	0.760845	0.00355797	0.00467635	0.0975703	0.768608	17	21	4761	3327	38	8126	4778	P03973;P10586;P11171;P16615;P36980;P55061;P61769;Q03591;Q13444;Q15848;Q86WV6;Q8IU68;Q8NBP7;Q8TCT6;Q93008;Q93084;Q9BXR6
GO:2000147	5	positive regulation of cell motility	0.833248	0.927224	0.0403935	0.0435639	0.0977775	0.769885	193	161	4585	3187	354	8126	4778	K7EJ46;O00206;O00329;O00592;O14495;O14672;O14786;O15041;O15551;O43597;O43927;O60271;O60462;O60687;O95388;O95471;O95754;O95819;O95832;P00533;P00742;P00749;P01133;P01137;P01215;P01308;P01375;P01579;P02751;P02778;P02787;P05067;P05112;P05305;P05556;P06213;P06756;P07333;P07942;P07996;P08514;P08575;P08581;P08913;P09237;P09486;P09668;P0CW18;P10145;P10721;P11362;P13385;P13500;P14138;P14209;P14210;P14778;P16109;P16150;P16234;P16284;P17861;P17948;P19526;P20783;P21452;P21583;P21728;P21730;P21754;P22362;P23229;P25090;P25103;P25105;P25106;P25116;P27797;P29317;P29323;P29371;P29459;P32246;P32248;P35354;P35613;P36896;P36897;P41221;P41597;P42338;P42345;P46531;P46663;P47992;P48736;P49238;P51684;P54764;P55085;P55290;P55774;P55808;P57087;P58743;P60201;P60827;P61073;P61812;P78325;P78509;P78536;P78556;P80108;Q02763;Q03135;Q04656;Q04771;Q08722;Q09328;Q13291;Q13443;Q13477;Q13591;Q13873;Q14393;Q14517;Q14563;Q14956;Q15063;Q15077;Q16288;Q16581;Q16627;Q16663;Q16678;Q16832;Q1HG44;Q4KMQ2;Q5JRA6;Q5VWQ8;Q6UXH8;Q86T65;Q86UU9;Q8N0V5;Q8NE86;Q8NFY4;Q8NHW4;Q8TCZ2;Q8WTV0;Q8WUJ3;Q8WXH0;Q92583;Q92633;Q92819;Q92956;Q96FX8;Q96PE1;Q96S97;Q99527;Q99571;Q99788;Q99835;Q99969;Q99985;Q9BX67;Q9BXN2;Q9C0C4;Q9H244;Q9H2E6;Q9H2U9;Q9H3S1;Q9H3T3;Q9H7M9;Q9HBA0;Q9HBX8;Q9NPF7;Q9NPR2;Q9NQC3;Q9NRD8;Q9NRD9;Q9NTN9;Q9NZC2;Q9NZQ7;Q9P283;Q9UBD3;Q9UEW8;Q9ULK4;Q9ULV1;Q9Y258;Q9Y2Q0;Q9Y5U5;Q9Y5Y7
GO:0048771	2	tissue remodeling	0.62619	0.803973	0.00544161	0.0067684	0.0984116	0.773643	26	29	4752	3319	55	8126	4778	P01137;P04798;P12821;P15018;P20594;P25101;P25116;P28222;P29317;P37023;P41597;P50052;P55075;P78504;Q03135;Q04656;Q04721;Q13103;Q13873;Q16394;Q16611;Q99985;Q9BXB1;Q9H1Y0;Q9NPF7;Q9UBV4
GO:0032924	9	activin receptor signaling pathway	0.499461	0.70863	0.00209293	0.00295348	0.0986046	0.773643	10	14	4768	3334	24	8126	4778	O95393;P08476;P13385;P27037;P36896;P36897;P51864;Q04771;Q8N907;Q9UK05
GO:1902893	10	regulation of miRNA transcription	0.499461	0.70863	0.00209293	0.00295348	0.0986046	0.773643	10	14	4768	3334	24	8126	4778	P00533;P01137;P01375;P36894;P61812;Q04721;Q12772;Q14934;Q8NHJ6;Q9UM47
GO:0046902	7	regulation of mitochondrial membrane permeability	0.499461	0.70863	0.00209293	0.00295348	0.0986046	0.773643	10	14	4768	3334	24	8126	4778	O00144;P19634;P30405;Q16611;Q8IXI2;Q8N357;Q92843;Q969V5;Q9UQ90;Q9Y6G1
GO:0006275	8	regulation of DNA replication	0.499461	0.70863	0.00209293	0.00295348	0.0986046	0.773643	10	14	4768	3334	24	8126	4778	O75844;P00533;P04201;P11362;P37023;Q13535;Q96QE3;Q9UBD5;Q9UK05;Q9Y265
GO:0044419	1	biological process involved in interspecies interaction between organisms	0.870762	0.947134	0.0768104	0.0810977	0.098618	0.773643	367	292	4411	3056	659	8126	4778	A1L4H1;A6NI73;O00206;O00329;O00584;O00602;O14625;O14786;O15118;O15240;O15263;O15551;O43820;O43927;O60494;O60602;O60706;O60858;O75636;O75747;O75841;O75951;O76082;O94826;O94919;O95497;O95711;O95925;O95971;P00738;P00751;P01031;P01137;P01210;P01375;P01562;P01563;P01570;P01579;P01591;P01730;P01889;P01911;P02675;P02741;P02745;P02746;P02747;P02748;P02751;P02775;P02778;P02787;P02788;P03950;P03973;P04054;P04196;P04279;P04439;P04798;P04839;P05000;P05013;P05155;P05156;P06213;P06729;P06756;P06858;P07333;P07358;P07478;P08172;P08195;P08254;P08575;P09237;P09912;P0C0L4;P0C0L5;P0DP74;P10145;P10153;P10321;P10643;P10645;P10909;P11226;P11717;P11836;P12314;P12544;P12724;P13164;P13498;P13500;P13671;P13686;P13747;P14920;P15260;P16109;P16150;P16471;P16671;P16871;P17181;P17213;P17405;P17927;P18564;P19438;P19525;P19876;P19957;P20023;P20160;P20718;P21730;P22362;P23284;P23510;P24394;P25090;P25105;P26012;P26715;P26718;P27105;P27487;P27797;P28336;P29317;P29459;P30556;P32971;P35247;P35354;P36980;P38484;P39900;P41145;P42356;P43629;P47901;P47992;P48551;P48736;P49238;P49279;P49685;P51654;P51674;P51679;P54108;P55085;P55774;P57088;P57739;P59665;P59666;P59901;P60153;P61073;P61916;P67812;P78310;P78536;P78556;P81172;P81534;P81605;Q00534;Q01118;Q01524;Q01629;Q02383;Q02817;Q03135;Q03591;Q04118;Q04721;Q04912;Q07325;Q08334;Q08648;Q12891;Q12908;Q13217;Q13241;Q13263;Q13291;Q13444;Q13451;Q13530;Q14393;Q15399;Q15485;Q15848;Q16348;Q16394;Q16553;Q16611;Q16627;Q16663;Q30KP8;Q30KP9;Q30KQ4;Q30KQ5;Q30KQ8;Q30KQ9;Q30KR1;Q4QY38;Q56VL3;Q58DX5;Q5BJD5;Q5GAN3;Q5J5C9;Q5JRV8;Q5KU26;Q5T197;Q5VUM1;Q5VWK5;Q5VWQ8;Q5VX71;Q5W0Z9;Q63HN8;Q68D85;Q6H3X3;Q6UVW9;Q6ZMZ0;Q6ZN66;Q7Z7B8;Q7Z7D3;Q86SG7;Q86UT6;Q86VE9;Q86WV6;Q86XR7;Q86YW5;Q8IU54;Q8IUB2;Q8IUB3;Q8IUN9;Q8IVB4;Q8IWR1;Q8IY26;Q8IY34;Q8IZK6;Q8IZN7;Q8N149;Q8N5M9;Q8N688;Q8N690;Q8N697;Q8N8V2;Q8NAC3;Q8NEX5;Q8NEX6;Q8NFQ6;Q8NG35;Q8NHL6;Q8NHW4;Q8NHX9;Q8NI17;Q8TAA1;Q8TD07;Q8TDL5;Q8TDQ0;Q8WTV0;Q8WWQ8;Q8WWY7;Q8WXI8;Q92583;Q92667;Q92692;Q92956;Q96A25;Q96B21;Q96BZ4;Q96BZ9;Q96C12;Q96D96;Q96DU3;Q96F46;Q96GF1;Q96LB8;Q96P20;Q96PD5;Q96PP9;Q96QP1;Q96QS1;Q96RW7;Q99467;Q99527;Q99572;Q99698;Q99942;Q99969;Q9BQ95;Q9BQA9;Q9BT40;Q9BTY2;Q9BUD6;Q9BWP8;Q9BWS9;Q9BXB1;Q9BXN2;Q9BXR5;Q9BXR6;Q9BY10;Q9BYF1;Q9BYZ8;Q9BZM4;Q9BZM5;Q9BZM6;Q9BZW8;Q9BZZ2;Q9C000;Q9C002;Q9C0B5;Q9H0P0;Q9H0R5;Q9H1C4;Q9H1F0;Q9H1M3;Q9H1M4;Q9H1Y0;Q9H756;Q9HB29;Q9HC29;Q9NP55;Q9NP99;Q9NPF7;Q9NQS3;Q9NR97;Q9NRA2;Q9NRD8;Q9NSC7;Q9NUE0;Q9NY15;Q9NY25;Q9NZC2;Q9NZP8;Q9NZS2;Q9P0N8;Q9P2N4;Q9UBD3;Q9UBH6;Q9UBJ2;Q9UIB8;Q9UII4;Q9UJ71;Q9UKC9;Q9ULC8;Q9ULQ1;Q9ULY5;Q9UMR7;Q9Y258;Q9Y2C3;Q9Y2C9;Q9Y397;Q9Y4C4;Q9Y679;Q9Y6M5;Q9Y6Y9
GO:0071363	4	cellular response to growth factor stimulus	0.743166	0.877351	0.013604	0.0155058	0.101156	0.789195	65	61	4713	3287	126	8126	4778	O00206;O14786;O43464;O43597;O95832;P00533;P01137;P01210;P02458;P02818;P04626;P04629;P05305;P06213;P07996;P08572;P10145;P11362;P13385;P13500;P14210;P17861;P17948;P18405;P20366;P21802;P21815;P27037;P35711;P36894;P36896;P36897;P37023;P41180;P41221;P46531;P47992;P49238;P56192;P58397;P98164;Q03135;Q04656;Q04771;Q12891;Q13873;Q14393;Q15063;Q15303;Q16288;Q16620;Q16832;Q5VWQ8;Q6UXF1;Q8TAG5;Q92819;Q93063;Q96A49;Q9BT40;Q9H295;Q9H2E6;Q9NV29;Q9UK05;Q9ULH0;Q9Y6M7
GO:0072332	7	intrinsic apoptotic signaling pathway by p53 class mediator	0.388644	0.607397	0.00104646	0.00172286	0.10262	0.794654	5	9	4773	3339	14	8126	4778	Q86Z02;Q8N114;Q96FX8;Q96QE3;Q9HAV5
GO:1900117	4	regulation of execution phase of apoptosis	0.388644	0.607397	0.00104646	0.00172286	0.10262	0.794654	5	9	4773	3339	14	8126	4778	O43464;P19438;P28223;Q12884;Q9NPG1
GO:0045056	5	transcytosis	0.388644	0.607397	0.00104646	0.00172286	0.10262	0.794654	5	9	4773	3339	14	8126	4778	P01833;P25105;P55899;P98164;Q8NA29
GO:0051894	8	positive regulation of focal adhesion assembly	0.388644	0.607397	0.00104646	0.00172286	0.10262	0.794654	5	9	4773	3339	14	8126	4778	O14786;O95819;P04196;Q02763;Q92574
GO:0051647	3	nucleus localization	0.388644	0.607397	0.00104646	0.00172286	0.10262	0.794654	5	9	4773	3339	14	8126	4778	O94901;P42345;Q14203;Q5SNT2;Q8WXH0
GO:0030167	7	proteoglycan catabolic process	0.388644	0.607397	0.00104646	0.00172286	0.10262	0.794654	5	9	4773	3339	14	8126	4778	P07686;P15586;P22304;P58397;Q68CP4
GO:0016331	5	morphogenesis of embryonic epithelium	0.388644	0.607397	0.00104646	0.00172286	0.10262	0.794654	5	9	4773	3339	14	8126	4778	O15230;O95935;P21802;P55075;Q9Y219
GO:0060976	4	coronary vasculature development	0.388644	0.607397	0.00104646	0.00172286	0.10262	0.794654	5	9	4773	3339	14	8126	4778	O60706;P35414;P51654;Q9UKP5;Q9Y4D7
GO:0040037	7	negative regulation of fibroblast growth factor receptor signaling pathway	0.388644	0.607397	0.00104646	0.00172286	0.10262	0.794654	5	9	4773	3339	14	8126	4778	O43597;O43609;P07996;P41221;Q8IWU6
GO:0002286	6	T cell activation involved in immune response	0.614853	0.796078	0.00460444	0.0057839	0.102911	0.794654	22	25	4756	3323	47	8126	4778	O43914;P01562;P01563;P01570;P05000;P05013;P20701;P24394;P32249;P49279;P49768;P55085;Q04656;Q13478;Q8NFY4;Q8NHL6;Q8WXI8;Q92574;Q9H3S1;Q9NQZ7;Q9UIW2;Q9ULY5
GO:0032386	5	regulation of intracellular transport	0.711648	0.858775	0.0106739	0.0124292	0.103208	0.794654	51	50	4727	3298	101	8126	4778	O14983;O15503;O75110;O75165;O94766;P01137;P01579;P05090;P16671;P17861;P21359;P35354;P36873;P41159;P49768;Q12797;Q12891;Q13263;Q13438;Q14393;Q14980;Q15049;Q15465;Q15848;Q3MIR4;Q5BJF2;Q75T13;Q7Z3B4;Q86UK0;Q86UW2;Q8NBM4;Q8NBP7;Q8NE79;Q8WU17;Q8WVM8;Q92544;Q92611;Q969M3;Q96BZ9;Q96HR9;Q96Q80;Q99835;Q9BV94;Q9BZC7;Q9GZP9;Q9H2C2;Q9NQ11;Q9NV96;Q9UIJ5;Q9UKZ4;Q9Y2H2
GO:0048333	4	mesodermal cell differentiation	0.299865	0.510213	0.000627878	0.00123062	0.103582	0.794654	3	7	4775	3341	10	8126	4778	P05556;P08476;P21802
GO:0045910	9	negative regulation of DNA recombination	0.299865	0.510213	0.000627878	0.00123062	0.103582	0.794654	3	7	4775	3341	10	8126	4778	Q8NFZ0;Q9BT67;Q9NQR1
GO:0046628	7	positive regulation of insulin receptor signaling pathway	0.299865	0.510213	0.000627878	0.00123062	0.103582	0.794654	3	7	4775	3341	10	8126	4778	P01308;P41159;Q96A54
GO:0048546	4	digestive tract morphogenesis	0.299865	0.510213	0.000627878	0.00123062	0.103582	0.794654	3	7	4775	3341	10	8126	4778	P00533;P20594;P54753
GO:0038084	8	vascular endothelial growth factor signaling pathway	0.299865	0.510213	0.000627878	0.00123062	0.103582	0.794654	3	7	4775	3341	10	8126	4778	O00329;O14786;P16234
GO:0006402	9	mRNA catabolic process	0.299865	0.510213	0.000627878	0.00123062	0.103582	0.794654	3	7	4775	3341	10	8126	4778	Q8IYB8;Q9H0W8;Q9UPR3
GO:0010572	6	positive regulation of platelet activation	0.299865	0.510213	0.000627878	0.00123062	0.103582	0.794654	3	7	4775	3341	10	8126	4778	O00206;P16109;Q5VY43
GO:0070918	5	regulatory ncRNA processing	0.299865	0.510213	0.000627878	0.00123062	0.103582	0.794654	3	7	4775	3341	10	8126	4778	O75694;Q9UPY3;Q9Y2W6
GO:1905818	7	regulation of chromosome separation	0.299865	0.510213	0.000627878	0.00123062	0.103582	0.794654	3	7	4775	3341	10	8126	4778	P06400;Q14980;Q9Y6D9
GO:1900078	5	positive regulation of cellular response to insulin stimulus	0.299865	0.510213	0.000627878	0.00123062	0.103582	0.794654	3	7	4775	3341	10	8126	4778	P01308;P41159;Q96A54
GO:0051225	8	spindle assembly	0.299865	0.510213	0.000627878	0.00123062	0.103582	0.794654	3	7	4775	3341	10	8126	4778	Q14980;Q6UWZ7;Q8IZT6
GO:0033690	6	positive regulation of osteoblast proliferation	0.299865	0.510213	0.000627878	0.00123062	0.103582	0.794654	3	7	4775	3341	10	8126	4778	P02788;P06756;Q4V9L6
GO:0021983	5	pituitary gland development	0.299865	0.510213	0.000627878	0.00123062	0.103582	0.794654	3	7	4775	3341	10	8126	4778	P18405;P29120;P36894
GO:0032964	4	collagen biosynthetic process	0.299865	0.510213	0.000627878	0.00123062	0.103582	0.794654	3	7	4775	3341	10	8126	4778	Q15035;Q15113;Q92545
GO:0015986	12	proton motive force-driven ATP synthesis	0.543661	0.744061	0.0029301	0.00393798	0.104403	0.798797	14	18	4764	3330	32	8126	4778	O14521;O15239;O43181;O75251;O95167;O95299;P03901;P05496;P21912;P24539;P49821;Q86Y39;Q9NX14;Q9UJZ1
GO:0048705	4	skeletal system morphogenesis	0.543661	0.744061	0.0029301	0.00393798	0.104403	0.798797	14	18	4764	3330	32	8126	4778	O15230;P02458;P11362;P12107;P13378;P16234;P21802;P34925;P36897;P49768;Q12891;Q8TD84;Q99572;Q9Y5Y0
GO:0002697	4	regulation of immune effector process	0.809068	0.914217	0.0284638	0.0311346	0.104739	0.801005	136	117	4642	3231	253	8126	4778	O00206;O00602;O14638;O15552;O43914;O75636;O75888;O95256;O95727;O95971;P01023;P01137;P01308;P01375;P01563;P01579;P01889;P01911;P02647;P02790;P04439;P05107;P05112;P05113;P05155;P07288;P08575;P09564;P10321;P10721;P11226;P12314;P13686;P13688;P13747;P13987;P14778;P15151;P15812;P16150;P16671;P16871;P17693;P17861;P17927;P20023;P21754;P23510;P24394;P24855;P25105;P26715;P26718;P28223;P29275;P29323;P29459;P29965;P30511;P41159;P41221;P41597;P42081;P42701;P43489;P47992;P48594;P49238;P50453;P55061;P55085;P60568;P61769;P61812;P79483;Q01650;Q03519;Q12918;Q13241;Q13291;Q13467;Q13478;Q13571;Q14627;Q15485;Q15762;Q2HXU8;Q2VPA4;Q5VWK5;Q5VX71;Q5VY80;Q6H3X3;Q6P3S1;Q6UXL0;Q6X784;Q86UT6;Q8IU54;Q8N697;Q8NHJ6;Q8NHL6;Q8TD07;Q8TD43;Q8TDQ0;Q8WU39;Q92692;Q92956;Q96DU3;Q96P20;Q96P31;Q96PD5;Q96QE3;Q96RD7;Q99572;Q99706;Q9BT67;Q9BUD6;Q9BWP8;Q9BXN2;Q9BY67;Q9BZM4;Q9BZM5;Q9BZM6;Q9BZW8;Q9H1Y0;Q9H467;Q9HC29;Q9NPF7;Q9NQ38;Q9NQC3;Q9NZC2;Q9NZH0;Q9NZQ7;Q9UBD9;Q9UHX3;Q9UIB8;Q9Y226
GO:0006887	6	exocytosis	0.697866	0.850356	0.00941817	0.0110756	0.105743	0.80724	45	45	4733	3303	90	8126	4778	D3W0D1;O00329;O15126;O15439;O43525;O43561;O43581;O43759;O43760;O43761;P10645;P10721;P12319;P16157;P21579;P29275;P32246;P46531;P47871;P48736;P56730;P61026;Q13258;Q5JRA6;Q5T3F8;Q5T5C0;Q5T7P8;Q6XYQ8;Q7Z6M3;Q86UK0;Q86UR5;Q8N5M9;Q8N9I0;Q8NBV8;Q8NFT2;Q8TAC9;Q96LB1;Q96SJ8;Q99572;Q9H2B2;Q9HBJ8;Q9NQ60;Q9UI33;Q9ULW5;Q9Y2K9
GO:0031347	5	regulation of defense response	0.845449	0.933473	0.0458351	0.0491016	0.106094	0.809192	219	180	4559	3168	399	8126	4778	A6NI73;O00206;O00270;O00602;O14638;O14788;O15033;O15552;O43657;O43914;O60602;O75636;O75844;O94826;O95256;O95388;O95727;O95971;P01023;P01137;P01210;P01308;P01375;P01579;P01889;P01911;P02647;P02788;P02790;P04201;P04439;P05067;P05112;P05155;P06400;P06850;P06858;P07288;P08254;P08575;P11226;P12314;P13498;P13686;P13688;P13725;P13747;P14210;P14416;P14778;P15151;P16150;P16671;P17693;P17927;P19438;P21554;P21754;P22362;P22894;P23510;P23946;P24530;P24855;P25090;P25774;P26715;P26718;P28039;P28223;P29275;P29323;P29459;P30511;P30542;P30550;P30556;P32248;P33527;P35354;P39900;P40189;P41159;P41221;P41440;P41597;P42701;P43115;P43631;P46093;P47992;P48594;P48736;P50416;P50453;P50897;P53634;P55085;P58397;P59045;P59901;P60568;P78324;P78325;P81172;Q01638;Q02763;Q03135;Q03426;Q06418;Q08722;Q10588;Q12891;Q12918;Q13241;Q13304;Q13332;Q14995;Q15399;Q15485;Q15761;Q15762;Q15848;Q16348;Q1HG43;Q1HG44;Q2HXU8;Q5KU26;Q5NUL3;Q5T197;Q5VWK5;Q5VWQ8;Q5VX71;Q6H3X3;Q6IC98;Q6P1A2;Q6Q8B3;Q6UXL0;Q7RTM1;Q7Z5A8;Q86UT6;Q86WV6;Q86XR7;Q8IY34;Q8N149;Q8N697;Q8NCG7;Q8NHL6;Q8TD07;Q8TD46;Q8TDL5;Q8TDQ0;Q8TDQ1;Q92692;Q92847;Q969J5;Q969V5;Q96DU3;Q96EY1;Q96F46;Q96GF1;Q96NI6;Q96P20;Q96P31;Q96PD5;Q96QP1;Q96QS1;Q99527;Q99650;Q99706;Q99735;Q9BQ95;Q9BT67;Q9BWP8;Q9BXA5;Q9BXB1;Q9BXJ4;Q9BXN2;Q9BXR5;Q9BXW9;Q9BXX0;Q9BY10;Q9BY67;Q9BYF1;Q9C000;Q9C0B5;Q9C0K1;Q9H061;Q9H0R5;Q9H1C4;Q9H1Y0;Q9H756;Q9HA72;Q9HB29;Q9HBA0;Q9HC29;Q9NPF7;Q9NPG8;Q9NPR9;Q9NQ38;Q9NQC3;Q9NR97;Q9NUE0;Q9NYG2;Q9NYY1;Q9NZC2;Q9NZH0;Q9NZQ7;Q9UBU3;Q9UEW8;Q9UII4;Q9UKC9;Q9ULY5;Q9Y2C9;Q9Y397;Q9Y3P4;Q9Y4C4;Q9Y6Q6;Q9Y6Y9
GO:0141060	2	disruption of anatomical structure in another organism	0.658311	0.825345	0.00690666	0.0083682	0.107035	0.815295	33	35	4745	3313	68	8126	4778	O15263;O75951;P01031;P02748;P02788;P04196;P04279;P07358;P10643;P10645;P11226;P12544;P13671;P14920;P20160;P20718;P36980;P42356;P59665;P59666;P81172;P81534;P81605;Q01524;Q03591;Q08648;Q30KP8;Q7Z7B8;Q8N8V2;Q96LB8;Q9BXR6;Q9H0R5;Q9NP99
GO:0030278	4	regulation of ossification	0.680587	0.839592	0.00816241	0.00972188	0.107217	0.816298	39	40	4739	3308	79	8126	4778	O00144;O75844;P01137;P01270;P02788;P02818;P10124;P20020;P25103;P27037;P30988;P32246;P32418;P36894;P41221;P46531;P49747;P55107;Q04771;Q08357;Q13491;Q13873;Q16610;Q16832;Q4KMQ2;Q4V9L6;Q504Y2;Q8NCW0;Q8NHU3;Q8TD43;Q8WXG9;Q92832;Q96MU8;Q99572;Q9BQB4;Q9GZZ7;Q9H6E4;Q9HCJ1;Q9NSY1
GO:0061061	3	muscle structure development	0.618022	0.798293	0.00481373	0.00603003	0.108759	0.82619	23	26	4755	3322	49	8126	4778	O15230;O43556;O75072;O95180;P02778;P05556;P12111;P17861;P24043;P26992;Q04900;Q13683;Q13698;Q16585;Q6ZP80;Q8IVN3;Q8NE79;Q8NHC4;Q92629;Q96F81;Q99081;Q9H9P2;Q9UI33
GO:0009988	3	cell-cell recognition	0.618022	0.798293	0.00481373	0.00603003	0.108759	0.82619	23	26	4755	3322	49	8126	4778	A4D1T9;O14967;O60423;P15328;P21217;P21754;P21926;P38567;P54107;P54762;Q17RY6;Q5T197;Q5T1A1;Q6UW49;Q6UWB4;Q6X784;Q8IUH8;Q8IYV9;Q8TC27;Q99965;Q9BY14;Q9UN72;Q9Y3Q7
GO:0001525	3	angiogenesis	0.794092	0.905907	0.022185	0.0244893	0.109321	0.828951	106	93	4672	3255	199	8126	4778	O14786;O15041;O43508;O60462;O60687;O95859;O95971;P01133;P01135;P01137;P02751;P03950;P04196;P05090;P06756;P07996;P08514;P08572;P10145;P11362;P12821;P13500;P13688;P16234;P17861;P17948;P18089;P20594;P21359;P21802;P23467;P25067;P25106;P28906;P29279;P29323;P35354;P35414;P35613;P36382;P36894;P36897;P37023;P41134;P41159;P42338;P42785;P46093;P46531;P48357;P48736;P49685;P54753;P54760;P54762;P55290;P58400;P78325;P78504;Q02763;Q03135;Q04721;Q07075;Q08431;Q08722;Q12884;Q13370;Q13444;Q13467;Q14118;Q16602;Q16610;Q16678;Q19T08;Q5VWQ8;Q63HN8;Q6UXH8;Q6ZMH5;Q7L8A9;Q86V24;Q8IUK5;Q8NHC4;Q8WWQ8;Q92823;Q96PE1;Q96PH1;Q99542;Q9BX67;Q9H3S1;Q9H461;Q9H488;Q9H6E4;Q9HC23;Q9NP84;Q9NS00;Q9NV29;Q9NZJ5;Q9UHW9;Q9UK05;Q9ULV1;Q9UM47;Q9UPX6;Q9Y4D7;Q9Y5S8;Q9Y653;Q9Y696
GO:0019827	3	stem cell population maintenance	0.512733	0.719532	0.00230222	0.00319961	0.10956	0.828951	11	15	4767	3333	26	8126	4778	P10721;P15018;P36894;P46531;P78504;Q6P4F1;Q8IZT6;Q93074;Q96TA2;Q9BXW9;Q9Y5R2
GO:0008630	7	intrinsic apoptotic signaling pathway in response to DNA damage	0.512733	0.719532	0.00230222	0.00319961	0.10956	0.828951	11	15	4767	3333	26	8126	4778	O43464;P01375;P19438;P29317;Q14934;Q16548;Q16611;Q86Z02;Q8N114;Q92843;Q96QE3
GO:0034446	4	substrate adhesion-dependent cell spreading	0.512733	0.719532	0.00230222	0.00319961	0.10956	0.828951	11	15	4767	3333	26	8126	4778	O15230;P02751;P06756;P07942;P54753;Q02763;Q06418;Q12866;Q8NE79;Q9H6X2;Q9ULV1
GO:0043330	5	response to exogenous dsRNA	0.512733	0.719532	0.00230222	0.00319961	0.10956	0.828951	11	15	4767	3333	26	8126	4778	P01562;P01563;P01570;P05000;P05013;P08195;Q03135;Q5KU26;Q86WV6;Q969V5;Q9HC29
GO:0000075	8	cell cycle checkpoint signaling	0.512733	0.719532	0.00230222	0.00319961	0.10956	0.828951	11	15	4767	3333	26	8126	4778	O43462;Q01831;Q13535;Q14703;Q6UWZ7;Q86X24;Q92878;Q96K21;Q9BXW9;Q9UL54;Q9Y6D9
GO:0030073	9	insulin secretion	0.512733	0.719532	0.00230222	0.00319961	0.10956	0.828951	11	15	4767	3333	26	8126	4778	O14842;O15240;P18510;P32245;P41159;Q13555;Q15743;Q16849;Q71H61;Q8IWU4;Q9HBJ8
GO:0044282	4	small molecule catabolic process	0.733554	0.871793	0.0127668	0.0146444	0.110336	0.834453	61	58	4717	3290	119	8126	4778	O00519;O14975;O15229;O15427;O43808;P00505;P04798;P05091;P05165;P05166;P08319;P08684;P08910;P14920;P16444;P19526;P21953;P22680;P23378;P23434;P27169;P28288;P33897;P41159;P43304;P47989;P50416;P53985;P78329;Q01813;Q08477;Q10981;Q14162;Q15166;Q15848;Q16836;Q6P4F1;Q86XE5;Q8N490;Q8NCC3;Q8TAV3;Q8WTV0;Q8WU67;Q92523;Q96IZ2;Q96RQ3;Q99489;Q9BUT1;Q9BYC5;Q9H8P0;Q9HBI6;Q9HCS2;Q9NQZ7;Q9NVV5;Q9NYL5;Q9UBJ2;Q9UBK8;Q9UJ83;Q9Y227;Q9Y6A2;Q9Y6X5
GO:0033688	5	regulation of osteoblast proliferation	0.466247	0.680285	0.00167434	0.00246124	0.110723	0.835149	8	12	4770	3336	20	8126	4778	O43157;P02788;P06756;P19525;P21802;Q4V9L6;Q92832;Q9UQP3
GO:0036230	5	granulocyte activation	0.466247	0.680285	0.00167434	0.00246124	0.110723	0.835149	8	12	4770	3336	20	8126	4778	O14638;O43914;O95256;P10145;P24071;P24855;P55085;Q8N149
GO:0030449	6	regulation of complement activation	0.466247	0.680285	0.00167434	0.00246124	0.110723	0.835149	8	12	4770	3336	20	8126	4778	P01023;P05155;P13987;P17927;P20023;Q2VPA4;Q5VX71;Q9NZC2
GO:0031032	7	actomyosin structure organization	0.466247	0.680285	0.00167434	0.00246124	0.110723	0.835149	8	12	4770	3336	20	8126	4778	A2A2Y4;O95393;P05556;P11171;P15502;P16234;P18084;Q96QT4
GO:0002548	6	monocyte chemotaxis	0.466247	0.680285	0.00167434	0.00246124	0.110723	0.835149	8	12	4770	3336	20	8126	4778	O14788;P13500;P17948;P32246;P41597;Q16827;Q9Y258;Q9Y6Q6
GO:0050920	5	regulation of chemotaxis	0.765975	0.890305	0.0163248	0.0183362	0.11089	0.836041	78	71	4700	3277	149	8126	4778	O14672;O14786;O43927;O75592;O94813;P01031;P01137;P02778;P04196;P05305;P07333;P07996;P08581;P0CW18;P10145;P11362;P13500;P14138;P15907;P16234;P20160;P20783;P21730;P22362;P25090;P26718;P27487;P27797;P29459;P32246;P32248;P32249;P34925;P41180;P41221;P41597;P46531;P47992;P49238;P51679;P51684;P52799;P55085;P55290;P61073;P78536;Q10588;Q13291;Q13591;Q13873;Q14330;Q14393;Q16288;Q16581;Q16827;Q4KMQ2;Q5T4W7;Q6J4K2;Q8NE86;Q92633;Q96FX8;Q96PE1;Q99571;Q99788;Q99969;Q9BX67;Q9BXA5;Q9H244;Q9HBA0;Q9HC29;Q9HCK4;Q9NPF7;Q9NZC2;Q9UEW8;Q9ULD2;Q9UNW9;Q9Y258;Q9Y6N7
GO:0042113	5	B cell activation	0.713123	0.859499	0.00983675	0.0114447	0.112219	0.843123	47	46	4731	3302	93	8126	4778	O00144;O00206;O00329;O75144;O94778;P01562;P01563;P01570;P04629;P05000;P05013;P05112;P05556;P08575;P10721;P11836;P13232;P15248;P15391;P16871;P20023;P28907;P29323;P29965;P31785;P32249;P32970;P36888;P42081;P51684;P78536;Q04721;Q12864;Q13488;Q5JSL3;Q86TM6;Q86Y34;Q8IWT6;Q8IWV1;Q8N292;Q92504;Q96FZ5;Q96LA6;Q96QE3;Q96RD9;Q99467;Q9UBD9
GO:0071827	6	plasma lipoprotein particle organization	0.603584	0.788135	0.00397656	0.00504553	0.113093	0.843123	19	22	4759	3326	41	8126	4778	O75907;O75908;O95477;O95573;P02647;P02655;P06858;P22830;P30556;P35610;P45844;P55058;P55157;Q6P1A2;Q8IZY2;Q8NA29;Q8WTV0;Q8WWZ7;Q9ULC8
GO:0060070	7	canonical Wnt signaling pathway	0.653401	0.822011	0.00606949	0.00738371	0.1139	0.843123	29	31	4749	3317	60	8126	4778	O00144;O43255;O60353;O75581;P01137;P05305;P18827;P24530;P25101;P34925;P41221;P51654;P56706;Q03135;Q13467;Q15465;Q16394;Q6UXX9;Q6X4U4;Q92838;Q96PE1;Q9BQB4;Q9H1J5;Q9H461;Q9NPG1;Q9UBV4;Q9ULV1;Q9ULW2;Q9UP38
GO:0061138	5	morphogenesis of a branching epithelium	0.698121	0.850356	0.008581	0.0100911	0.114512	0.843123	41	41	4737	3307	82	8126	4778	O14786;O15041;O15230;O94813;P01133;P01137;P02462;P05305;P08581;P08F94;P11362;P15514;P17813;P21802;P25101;P25391;P29317;P35318;P39905;P41180;P41221;P46531;P51654;P55075;P98161;Q04771;Q08345;Q13467;Q13563;Q13635;Q14118;Q14623;Q14934;Q15465;Q16394;Q6UXX9;Q99466;Q9UBR2;Q9UK05;Q9Y4D7;Q9Y696
GO:1904705	6	regulation of vascular associated smooth muscle cell proliferation	0.551786	0.750314	0.00313939	0.0041841	0.114659	0.843123	15	19	4763	3329	34	8126	4778	O95967;P01375;P05305;P15428;P17861;P21359;P21802;P28222;P36894;Q15077;Q15848;Q16602;Q16832;Q7Z5A7;Q99527
GO:0001822	4	kidney development	0.678895	0.838379	0.00732524	0.00873739	0.115355	0.843123	35	36	4743	3312	71	8126	4778	O43609;O76024;O95393;P08473;P08F94;P09668;P12821;P15428;P21359;P30556;P36897;P39905;P41221;P50052;P55075;P61812;P98161;P98164;Q02928;Q06495;Q12891;Q15465;Q5SZK8;Q5TCH4;Q7LG56;Q8IWU6;Q8NBP7;Q92574;Q92819;Q96BI3;Q96NH3;Q9HCK4;Q9NS00;Q9UKP5;Q9Y4D7
GO:2001242	7	regulation of intrinsic apoptotic signaling pathway	0.678895	0.838379	0.00732524	0.00873739	0.115355	0.843123	35	36	4743	3312	71	8126	4778	O43464;O76024;O95497;O95881;P01308;P01588;P10909;P15941;P17861;P25106;P30405;P32322;P35354;P42338;P53801;P55061;Q03135;Q13530;Q15011;Q7LG56;Q86TM6;Q86VZ5;Q8IXT1;Q8N2F6;Q8NFZ0;Q969H0;Q96QE3;Q9H300;Q9NX61;Q9NZC2;Q9NZJ5;Q9UHF4;Q9UP38;Q9Y4L1;Q9Y5S8
GO:0051216	4	cartilage development	0.620951	0.800335	0.00502302	0.00627615	0.115523	0.843123	24	27	4754	3321	51	8126	4778	O43820;O75844;P02458;P05305;P10912;P13942;P20594;P20774;P22003;P26012;P35711;P41221;P49747;P98161;Q04656;Q12891;Q16394;Q6NXT6;Q6UX34;Q70SY1;Q8IWU6;Q9HBA0;Q9UBU3;Q9UK05
GO:0030111	6	regulation of Wnt signaling pathway	0.760808	0.887328	0.0150691	0.0169825	0.11673	0.843123	72	66	4706	3282	138	8126	4778	A2VDJ0;A6NKF7;O00144;O14495;O43255;O60353;O60907;O75473;O75787;O95388;O95935;P00533;P01133;P01137;P05067;P15328;P21802;P22692;P24592;P41221;P46531;P49768;P49815;P51654;Q03135;Q13591;Q14934;Q15465;Q16827;Q24JP5;Q2I0M5;Q5HYL7;Q5T4T1;Q5T9L3;Q5VTB9;Q5VWQ8;Q63HN8;Q66K66;Q68DV7;Q6UX01;Q6UXX9;Q6X4U4;Q6ZSJ9;Q70CQ2;Q86T65;Q86V40;Q8IWU6;Q8IZT6;Q8NBI3;Q8NBM4;Q8TD43;Q8WUA8;Q92838;Q96MU8;Q96PE1;Q96Q45;Q9BQB4;Q9BXB1;Q9BZK7;Q9H2P0;Q9H4M7;Q9HBX8;Q9NX18;Q9NZH0;Q9UBU2;Q9UKV5;Q9ULT6;Q9UP38;Q9UPN3;Q9UQP3;Q9Y265;Q9Y283
GO:0006351	8	DNA-templated transcription	0.654749	0.822925	0.00627878	0.00762983	0.119386	0.843123	30	32	4748	3316	62	8126	4778	P01270;P03950;P05305;P06400;P08476;P08572;P17861;P19438;P21730;P35711;P46531;P50613;P56192;P60568;P78426;P81172;Q00059;Q12789;Q14934;Q15562;Q53T94;Q86Y01;Q8N9R8;Q92994;Q96MN5;Q9BWH6;Q9C0K1;Q9NP59;Q9UK05;Q9Y2T7
GO:0030178	7	negative regulation of Wnt signaling pathway	0.679358	0.838707	0.00753453	0.00898351	0.119883	0.843123	36	37	4742	3311	73	8126	4778	A2VDJ0;A6NKF7;O43255;O60353;O95935;P22692;P24592;P41221;P46531;P49815;P51654;Q03135;Q14934;Q15465;Q16827;Q5HYL7;Q5T4T1;Q5VWQ8;Q63HN8;Q68DV7;Q6UX01;Q6X4U4;Q6ZSJ9;Q86V40;Q8NBI3;Q8NBM4;Q8WUA8;Q96MU8;Q9BQB4;Q9NX18;Q9UBU2;Q9UKV5;Q9ULT6;Q9UP38;Q9UQP3;Q9Y283
GO:1902903	5	regulation of supramolecular fiber organization	0.727052	0.86771	0.0104646	0.0120601	0.122015	0.843123	50	48	4728	3300	98	8126	4778	O14786;O60500;O94813;O95393;O95967;P02647;P05067;P05305;P06400;P08581;P08697;P10909;P10997;P15502;P19634;P20936;P25103;P29279;P32248;P36544;P36897;P42345;P49768;P55085;Q08722;Q13591;Q14008;Q14203;Q14980;Q16625;Q504Y0;Q6NUI6;Q86T65;Q8IUX7;Q8IVE3;Q8IYL9;Q92574;Q92633;Q96AP7;Q96S97;Q9BT40;Q9BTW9;Q9BYB0;Q9HBA0;Q9NRC6;Q9NZC2;Q9UIK5;Q9UJ55;Q9UKZ4;Q9Y258
GO:0031638	7	zymogen activation	0.524339	0.728876	0.00251151	0.00344573	0.122221	0.843123	12	16	4766	3332	28	8126	4778	P00740;P00749;P00750;P02675;P02679;P03951;P09668;P56730;Q86UP6;Q96E52;Q9H7M9;Q9NZP8
GO:0043331	4	response to dsRNA	0.524339	0.728876	0.00251151	0.00344573	0.122221	0.843123	12	16	4766	3332	28	8126	4778	P01562;P01563;P01570;P05000;P05013;P08195;Q03135;Q5KU26;Q86WV6;Q969V5;Q99572;Q9HC29
GO:0030098	6	lymphocyte differentiation	0.754759	0.883834	0.0138133	0.0156288	0.122672	0.843123	66	61	4712	3287	127	8126	4778	O00144;O00329;O94778;P01137;P01562;P01563;P01570;P01730;P04629;P05000;P05013;P05112;P05556;P08575;P0CG08;P10721;P11836;P15248;P15391;P16871;P20023;P24394;P26715;P29965;P31785;P32249;P32971;P36888;P41159;P48357;P51684;P51686;P60568;P61769;P78536;Q00534;Q04656;Q04721;Q06418;Q12864;Q12866;Q13261;Q13291;Q13467;Q13478;Q13488;Q14330;Q15465;Q5JSL3;Q6UX01;Q86TM6;Q86Y01;Q86Y34;Q8IWT6;Q8WXI8;Q92504;Q92574;Q96C12;Q96EY1;Q96FZ5;Q9H3S1;Q9H461;Q9NQZ7;Q9UBD9;Q9ULY5;Q9Y219
GO:0007368	5	determination of left/right symmetry	0.588696	0.777468	0.00334868	0.00430716	0.12365	0.843123	16	19	4762	3329	35	8126	4778	P13385;P27037;P46531;P51864;P69849;Q04771;Q13563;Q15465;Q86T65;Q8N907;Q8NCW6;Q96DT5;Q96F81;Q96NH3;Q99835;Q9Y673
GO:0009855	4	determination of bilateral symmetry	0.588696	0.777468	0.00334868	0.00430716	0.12365	0.843123	16	19	4762	3329	35	8126	4778	P13385;P27037;P46531;P51864;P69849;Q04771;Q13563;Q15465;Q86T65;Q8N907;Q8NCW6;Q96DT5;Q96F81;Q96NH3;Q99835;Q9Y673
GO:0006953	6	acute-phase response	0.588696	0.777468	0.00334868	0.00430716	0.12365	0.843123	16	19	4762	3329	35	8126	4778	P00738;P01011;P01023;P01308;P01588;P02741;P02751;P08697;P0DJI9;P11226;P18510;P35542;Q6IA17;Q86VB7;Q96LB2;Q9UP52
GO:0009799	3	specification of symmetry	0.588696	0.777468	0.00334868	0.00430716	0.12365	0.843123	16	19	4762	3329	35	8126	4778	P13385;P27037;P46531;P51864;P69849;Q04771;Q13563;Q15465;Q86T65;Q8N907;Q8NCW6;Q96DT5;Q96F81;Q96NH3;Q99835;Q9Y673
GO:0032231	9	regulation of actin filament bundle assembly	0.588696	0.777468	0.00334868	0.00430716	0.12365	0.843123	16	19	4762	3329	35	8126	4778	O14786;P02647;P08581;P08697;P19634;P25103;P29279;P36897;P42345;Q08722;Q8IYL9;Q92574;Q92633;Q9BT40;Q9BYB0;Q9UIK5
GO:0051726	4	regulation of cell cycle	0.810291	0.914668	0.0267895	0.0292887	0.124063	0.843123	128	110	4650	3238	238	8126	4778	A6NDV4;K7EJ46;O00144;O43462;O43464;O60477;O75400;O75414;O75581;O75844;O95047;P00533;P01133;P01135;P01137;P01308;P01375;P04798;P05000;P05067;P05111;P05305;P05556;P06213;P06400;P08476;P08575;P08F94;P11362;P13500;P14138;P14416;P15018;P15428;P17693;P20594;P21802;P22460;P23634;P27797;P31645;P34910;P35354;P35462;P36897;P41002;P41159;P41221;P42771;P49815;P50613;P51531;P55075;P57059;P61812;P62829;P78536;P98161;Q00534;Q01831;Q04771;Q12884;Q13535;Q13563;Q13620;Q13635;Q14203;Q14703;Q14956;Q14980;Q14CZ8;Q15262;Q16611;Q16667;Q16832;Q5HYA8;Q5VWQ8;Q6UWU4;Q6UWZ7;Q7L8A9;Q7LG56;Q7Z7K6;Q86W33;Q86X24;Q8IW35;Q8IXT1;Q8IZT6;Q8N122;Q8NCM2;Q8NFD5;Q8NHL6;Q8TE23;Q8WVV5;Q92574;Q92785;Q92878;Q92925;Q969H0;Q96A09;Q96GM5;Q96K21;Q96L91;Q96LB1;Q96QE3;Q99527;Q99640;Q99674;Q99675;Q9BQI6;Q9BXW9;Q9C0B6;Q9H0A0;Q9H6Y7;Q9NPG1;Q9NQV5;Q9NR09;Q9NSD7;Q9NUH8;Q9NYV9;Q9UBI9;Q9UGT4;Q9UL54;Q9ULG6;Q9UNW8;Q9Y265;Q9Y4A5;Q9Y585;Q9Y6D9
GO:0060563	6	neuroepithelial cell differentiation	0.419698	0.637767	0.00125576	0.00196899	0.124471	0.843123	6	10	4772	3338	16	8126	4778	O60479;P01137;P46531;P55075;P78504;Q9UPM9
GO:0034375	8	high-density lipoprotein particle remodeling	0.419698	0.637767	0.00125576	0.00196899	0.124471	0.843123	6	10	4772	3338	16	8126	4778	P02647;P06858;P45844;P55058;Q8WTV0;Q8WWZ7
GO:0060307	6	regulation of ventricular cardiac muscle cell membrane repolarization	0.419698	0.637767	0.00125576	0.00196899	0.124471	0.843123	6	10	4772	3338	16	8126	4778	O75844;P36382;P51787;P54289;Q14524;Q9Y6J6
GO:0010656	7	negative regulation of muscle cell apoptotic process	0.419698	0.637767	0.00125576	0.00196899	0.124471	0.843123	6	10	4772	3338	16	8126	4778	O75581;P05305;P48058;Q01650;Q02297;Q9H1Y0
GO:0110053	8	regulation of actin filament organization	0.676717	0.836858	0.00648807	0.00775289	0.124745	0.843123	31	32	4747	3316	63	8126	4778	O14786;O60500;O94813;P02647;P08581;P08697;P15502;P19634;P20936;P25103;P29279;P32248;P36897;P42345;P55085;Q08722;Q13591;Q86T65;Q8IVE3;Q8IYL9;Q92574;Q92633;Q96AP7;Q96S97;Q9BT40;Q9BYB0;Q9NRC6;Q9UIK5;Q9UJ55;Q9UKZ4;Q9Y258
GO:0120031	6	plasma membrane bounded cell projection assembly	0.714377	0.86013	0.00920887	0.0107064	0.125705	0.843123	44	43	4734	3305	87	8126	4778	A2A3K4;I3L273;O14786;O15230;O15439;O43313;P05556;P08F94;P10721;P36897;P46531;P51787;P51793;P54849;P54851;P55290;Q01453;Q14203;Q16827;Q4KMQ2;Q5HYA8;Q6UX40;Q86X19;Q8N584;Q8NCW6;Q8TEU7;Q92633;Q92834;Q93008;Q96DB9;Q96NH3;Q96Q45;Q96QP1;Q99572;Q9BT40;Q9H244;Q9H313;Q9H3M0;Q9H799;Q9HCU4;Q9NPI0;Q9P0N5;Q9UBY5;Q9UPM9
GO:0051249	6	regulation of lymphocyte activation	0.823943	0.92176	0.0297195	0.0322422	0.126136	0.843123	142	120	4636	3228	262	8126	4778	A2VDJ0;O00206;O00241;O00453;O14788;O43561;O43914;O75144;O75888;O95497;O95727;O95971;P01137;P01563;P01579;P01588;P01730;P01909;P01911;P01920;P04439;P04440;P04626;P04920;P05111;P05112;P05113;P06127;P06340;P06729;P07766;P08476;P08575;P13232;P13500;P13747;P13762;P13765;P15391;P16150;P16410;P16471;P16871;P17693;P17861;P17927;P21583;P21754;P23510;P24394;P25103;P26715;P26718;P27487;P28907;P29323;P29459;P29965;P30825;P31785;P32248;P32249;P32970;P32971;P35247;P40189;P41159;P41273;P41597;P42081;P42345;P42701;P43489;P47992;P51531;P52799;P60568;P61769;P78324;P78325;P79483;P98172;Q03135;Q06418;Q08722;Q10588;Q12866;Q13241;Q13261;Q13291;Q13571;Q14393;Q14623;Q14956;Q15465;Q15768;Q16566;Q30154;Q5VWK5;Q6UXL0;Q71H61;Q7Z7D3;Q86Y01;Q8IU54;Q8IWV1;Q8N423;Q8N697;Q8NFD5;Q8NHJ6;Q8NHL6;Q8TDQ0;Q8WU39;Q8WVV5;Q92925;Q92956;Q96BF3;Q96EY1;Q96GM5;Q96P20;Q96P31;Q96PD5;Q96QE3;Q96QS1;Q9BQ51;Q9BT67;Q9BXN2;Q9BXW9;Q9BY10;Q9H7M9;Q9HB29;Q9HC29;Q9NPF0;Q9NPF7;Q9NQ38;Q9NZQ7;Q9P1W8;Q9UBD9;Q9ULF5;Q9UM44;Q9Y3P4;Q9Y6D9;Q9Y6W8
GO:0031589	3	cell-substrate adhesion	0.748568	0.880193	0.0123483	0.014029	0.126255	0.843123	59	55	4719	3293	114	8126	4778	A6NDV4;O15230;O43556;O75443;O75578;O94769;P02675;P02679;P02751;P04275;P05107;P05556;P06756;P07942;P08514;P08962;P18084;P18564;P20701;P23229;P25940;P26012;P28906;P29279;P54753;P54762;P54851;P56199;P58397;P98161;Q02763;Q06418;Q08345;Q12866;Q13443;Q13444;Q13477;Q13683;Q14112;Q14118;Q14393;Q5TAT6;Q7RTU9;Q7RTW8;Q8NE79;Q92574;Q92838;Q96QT4;Q99102;Q9BX67;Q9BZZ2;Q9H313;Q9H6X2;Q9NYQ8;Q9P2N4;Q9UBX5;Q9ULV1;Q9UQP3;Q9Y5Y7
GO:0046649	4	lymphocyte activation	0.815637	0.917396	0.027208	0.0296579	0.126612	0.843123	130	111	4648	3237	241	8126	4778	O00144;O00206;O00329;O43561;O43914;O75144;O94778;P01137;P01308;P01562;P01563;P01570;P01730;P04234;P04439;P04626;P04629;P05000;P05013;P05112;P05556;P06729;P07766;P08575;P09564;P09693;P0CG08;P10721;P11836;P13232;P13747;P15248;P15391;P16150;P16871;P20023;P20701;P20963;P21583;P23510;P24394;P26715;P26718;P27487;P28907;P29323;P29965;P31785;P32249;P32970;P32971;P36888;P39656;P41159;P42081;P43489;P48357;P48736;P49279;P49768;P51684;P51686;P54851;P55085;P60568;P61769;P78310;P78536;P98172;Q00534;Q04656;Q04721;Q06418;Q12864;Q12866;Q13261;Q13291;Q13433;Q13467;Q13478;Q13488;Q14330;Q14943;Q15465;Q5JSL3;Q6UX01;Q6UXL0;Q86TM6;Q86Y01;Q86Y34;Q86YT9;Q8IWT6;Q8IWV1;Q8IXH8;Q8N292;Q8NFY4;Q8NHL6;Q8WXI8;Q92478;Q92504;Q92542;Q92574;Q96C12;Q96DU3;Q96EY1;Q96FZ5;Q96LA6;Q96QE3;Q96QS1;Q96RD9;Q99467;Q99572;Q9BT67;Q9BXN2;Q9BZM4;Q9BZM5;Q9BZM6;Q9BZW8;Q9H3S1;Q9H461;Q9NPF7;Q9NQZ7;Q9NZS2;Q9UBD9;Q9UIB8;Q9UIW2;Q9UJZ1;Q9ULY5;Q9UMR7;Q9Y219
GO:1902041	8	regulation of extrinsic apoptotic signaling pathway via death domain receptors	0.484136	0.695746	0.00188363	0.00270736	0.126916	0.843123	9	13	4769	3335	22	8126	4778	P02675;P02679;P07996;P14210;P21145;P22003;Q8IU68;Q969X1;Q9BWQ8
GO:2000630	9	positive regulation of miRNA metabolic process	0.484136	0.695746	0.00188363	0.00270736	0.126916	0.843123	9	13	4769	3335	22	8126	4778	A7E2V4;P00533;P01137;P01375;P36894;P61812;Q04721;Q12772;Q9UM47
GO:1905332	6	positive regulation of morphogenesis of an epithelium	0.484136	0.695746	0.00188363	0.00270736	0.126916	0.843123	9	13	4769	3335	22	8126	4778	O00329;P01133;P01137;P15018;P39905;P50052;Q99835;Q9BXB1;Q9Y5V3
GO:0050927	7	positive regulation of positive chemotaxis	0.484136	0.695746	0.00188363	0.00270736	0.126916	0.843123	9	13	4769	3335	22	8126	4778	P10145;P20160;P20783;P41180;P51679;P55085;P55290;Q16288;Q5T4W7
GO:0007281	4	germ cell development	0.648749	0.818861	0.00544161	0.00664534	0.126976	0.843123	26	28	4752	3320	54	8126	4778	A8MW99;O43323;P07686;P10721;P20155;P21754;P42345;P51531;P57087;Q04671;Q04771;Q13635;Q6NUT2;Q7Z4T8;Q86WK9;Q86X24;Q8IZT6;Q8NEB7;Q8TEZ7;Q92692;Q96RD7;Q9BX67;Q9NXK6;Q9UHI6;Q9UHL0;Q9Y2T7
GO:0002526	5	acute inflammatory response	0.648749	0.818861	0.00544161	0.00664534	0.126976	0.843123	26	28	4752	3320	54	8126	4778	O95497;P00738;P01011;P01023;P01308;P01588;P02741;P02751;P08697;P0DJI9;P11226;P12314;P12318;P12319;P18510;P23510;P35542;P42785;Q04771;Q16394;Q6IA17;Q86VB7;Q8NI17;Q96LB2;Q9UI33;Q9UP52
GO:0071496	3	cellular response to external stimulus	0.611415	0.793665	0.00439514	0.00553778	0.127843	0.843123	21	24	4757	3324	45	8126	4778	B9EJG8;O00206;O00220;O60602;P00533;P01137;P11166;P17813;P19438;P19634;P20916;P25445;P35354;P50993;Q14118;Q16611;Q8NBN3;Q92508;Q96QD8;Q9H5I5;Q9NR97
GO:0071260	5	cellular response to mechanical stimulus	0.611415	0.793665	0.00439514	0.00553778	0.127843	0.843123	21	24	4757	3324	45	8126	4778	B9EJG8;O00206;O00220;O60602;P00533;P01137;P11166;P17813;P19438;P19634;P20916;P25445;P35354;P50993;Q14118;Q16611;Q8NBN3;Q92508;Q96QD8;Q9H5I5;Q9NR97
GO:0043535	7	regulation of blood vessel endothelial cell migration	0.611415	0.793665	0.00439514	0.00553778	0.127843	0.843123	21	24	4757	3324	45	8126	4778	O14786;O60687;P01137;P01375;P04196;P07996;P11362;P21359;P21731;P23634;P29317;P35354;P37023;P42785;P46531;P50052;P78536;Q7L8A9;Q969H0;Q99571;Q9UK05
GO:0048469	4	cell maturation	0.698312	0.850356	0.00795312	0.0093527	0.128301	0.843123	38	38	4740	3310	76	8126	4778	O14524;O43525;O60242;O75503;O75973;P00995;P01137;P01588;P02679;P02745;P03950;P04279;P05067;P06400;P08910;P11362;P13569;P25101;P29322;P40879;P78426;Q02383;Q02643;Q13467;Q14162;Q14623;Q5SY80;Q6UXZ0;Q6ZWK4;Q86UL3;Q86XM0;Q86XQ3;Q8WXD0;Q93086;Q96KR6;Q96P56;Q9BXS9;Q9Y5Y0
GO:0019318	6	hexose metabolic process	0.677317	0.837273	0.00669736	0.00799902	0.129107	0.843123	32	33	4746	3315	65	8126	4778	O43826;P01308;P01375;P05090;P08559;P10253;P10515;P19526;P25929;P32247;P35575;P41159;P48357;P50416;P51787;P78381;Q01813;Q10981;Q15043;Q15848;Q16706;Q6P4F1;Q6Y288;Q7LFX5;Q96E52;Q9BTY2;Q9BUM1;Q9BYC5;Q9H488;Q9NQR9;Q9UBU3;Q9Y4D8
GO:1902531	6	regulation of intracellular signal transduction	0.892137	0.957312	0.0946003	0.0988186	0.130981	0.843123	452	351	4326	2997	803	8126	4778	A6NI73;A6NIX2;A6NND4;B2RTY4;O00206;O00254;O00398;O14786;O14788;O15041;O15085;O15118;O15146;O15354;O15503;O43157;O43464;O43567;O43597;O43609;O43613;O43657;O60271;O60346;O60478;O60858;O60883;O60931;O75064;O75072;O75204;O75787;O75844;O75881;O75915;O75962;O76024;O94813;O95236;O95393;O95477;O95497;O95819;O95881;P00533;P00742;P00995;P01133;P01135;P01137;P01138;P01160;P01241;P01308;P01375;P01588;P01730;P01911;P02647;P02675;P02679;P02751;P02788;P03971;P04035;P04054;P04201;P04275;P04626;P04629;P05067;P05305;P05556;P06213;P06756;P06850;P07093;P07333;P07585;P07766;P07996;P08254;P08476;P08575;P08581;P08697;P08913;P08922;P08F94;P09683;P10721;P10909;P10912;P10997;P11362;P13385;P13688;P13725;P13945;P14138;P14210;P14416;P15018;P15391;P15882;P15941;P16109;P16234;P16671;P17405;P17693;P17813;P17861;P17948;P18089;P18825;P18850;P19438;P19525;P19634;P20783;P21359;P21583;P21728;P21730;P21802;P21860;P21917;P22003;P22607;P22692;P22888;P23634;P23945;P24530;P24592;P25090;P25101;P25106;P25116;P25445;P27037;P27797;P28223;P28335;P29275;P29279;P29317;P29322;P29323;P29376;P30405;P30518;P30542;P30988;P30990;P31391;P32246;P32248;P32249;P32322;P34925;P35348;P35354;P35368;P35372;P35414;P35462;P36544;P36888;P36894;P36897;P37023;P41145;P41146;P41159;P41180;P41221;P41440;P41586;P41594;P41595;P42081;P42338;P42345;P42785;P42858;P43026;P43657;P46093;P46531;P47900;P47901;P47989;P48023;P48546;P48736;P49238;P49286;P49815;P50897;P51810;P53801;P53805;P54762;P54764;P55061;P55075;P55085;P55290;P56199;P56373;P56706;P57088;P58400;P59901;P61812;P62829;P78324;P78325;P78509;P98194;Q01726;Q01973;Q02297;Q02643;Q02763;Q02779;Q03135;Q04721;Q04771;Q04912;Q06418;Q06643;Q08345;Q10588;Q12866;Q12891;Q13002;Q13291;Q13304;Q13332;Q13370;Q13404;Q13443;Q13478;Q13530;Q13535;Q13571;Q13591;Q13873;Q14118;Q14330;Q14393;Q14416;Q14563;Q14643;Q14833;Q14956;Q15011;Q15077;Q15256;Q15283;Q15303;Q15375;Q15761;Q15848;Q16288;Q16348;Q16610;Q16611;Q16620;Q16832;Q2PPJ7;Q4KMG0;Q53EU6;Q5JS13;Q5NUL3;Q5T9L3;Q5VT97;Q5VWQ8;Q6GYQ0;Q6IC98;Q6P4F7;Q6PIZ9;Q6TCH7;Q6UXD5;Q6UXT8;Q6W5P4;Q6XR72;Q7LG56;Q7Z2Y5;Q7Z3F1;Q7Z7H5;Q86TM6;Q86UE4;Q86UT6;Q86VZ1;Q86VZ5;Q86XR7;Q86Y34;Q8IUH4;Q8IUH5;Q8IUW5;Q8IWA5;Q8IWR1;Q8IWV1;Q8IWV7;Q8IWV8;Q8IXT1;Q8IY34;Q8IY49;Q8IYL9;Q8IZY2;Q8N0V5;Q8N114;Q8N122;Q8N1F7;Q8N2F6;Q8N2Q7;Q8N3F9;Q8N5V2;Q8N697;Q8N8U9;Q8N8V2;Q8N9B8;Q8N9R8;Q8NBW4;Q8NC24;Q8NC42;Q8NC56;Q8NFF2;Q8NFZ0;Q8NFZ8;Q8NHJ6;Q8TB61;Q8TCT6;Q8TDQ0;Q8TDU6;Q8WUM9;Q8WVF2;Q8WVV5;Q8WXD0;Q8WXG9;Q8WXI8;Q92574;Q92633;Q92838;Q93008;Q93086;Q969H0;Q969V5;Q96A25;Q96A54;Q96A59;Q96EY1;Q96FE7;Q96IK0;Q96N19;Q96P20;Q96P31;Q96P66;Q96QE3;Q96QP1;Q96RI0;Q96S97;Q99527;Q99571;Q99572;Q99677;Q99678;Q99788;Q99941;Q9BT40;Q9BT67;Q9BXC1;Q9BXJ4;Q9BXN2;Q9BY10;Q9BYF1;Q9BZJ7;Q9C0C4;Q9C0K1;Q9GZQ4;Q9GZZ6;Q9H244;Q9H2E6;Q9H300;Q9H3N8;Q9H400;Q9H511;Q9H6Y7;Q9H756;Q9HAV5;Q9HB89;Q9HBA0;Q9HBW0;Q9HC24;Q9HC29;Q9HCR9;Q9HCT0;Q9NPF7;Q9NPH5;Q9NPH9;Q9NQC3;Q9NQR1;Q9NQV5;Q9NR97;Q9NSA1;Q9NUE0;Q9NV29;Q9NV92;Q9NX61;Q9NYG2;Q9NZC2;Q9NZH0;Q9NZJ5;Q9NZS9;Q9P035;Q9UBL9;Q9UBU3;Q9UBV4;Q9UBY5;Q9UEW8;Q9UHF4;Q9UK05;Q9UKC9;Q9UKV5;Q9UKZ4;Q9UL54;Q9ULI3;Q9ULW2;Q9UMX5;Q9UNE0;Q9UP38;Q9UPR5;Q9UPX6;Q9Y2C9;Q9Y2H2;Q9Y2T6;Q9Y397;Q9Y3E0;Q9Y3V2;Q9Y4C4;Q9Y4L1;Q9Y5S8;Q9Y5U4;Q9Y5X5;Q9Y653;Q9Y6D9;Q9Y6N7;Q9Y6Q6
GO:0042327	8	positive regulation of phosphorylation	0.840899	0.930578	0.0364169	0.0391336	0.131308	0.843123	174	144	4604	3204	318	8126	4778	A1E959;A6NI73;O00206;O00220;O14495;O14786;O14788;O15146;O15551;O43561;O43597;O95150;P00533;P01133;P01135;P01137;P01138;P01241;P01242;P01308;P01375;P01562;P01563;P01570;P01579;P01588;P01730;P01911;P02787;P02788;P02790;P03950;P04054;P04626;P04629;P05000;P05013;P05067;P05112;P05113;P05305;P06213;P06850;P07333;P07766;P07996;P08476;P08575;P08700;P08913;P0DML2;P0DML3;P10721;P10912;P11362;P13385;P13725;P14138;P14210;P15018;P15514;P16150;P16284;P16471;P16671;P17813;P17861;P17948;P18089;P18825;P19438;P20160;P20783;P21583;P21917;P22607;P23229;P24530;P25445;P27037;P28223;P29459;P32248;P32297;P35354;P36544;P36888;P40145;P40189;P41159;P41221;P41595;P42081;P42345;P47900;P48357;P48736;P49238;P49279;P49768;P52803;P54764;P54851;P55075;P58400;P60568;P61812;P78352;P78509;P78536;Q02297;Q02763;Q02779;Q03135;Q04771;Q04912;Q13286;Q13443;Q14393;Q14956;Q15303;Q15375;Q15546;Q15848;Q16288;Q16620;Q16832;Q4KMG0;Q4V9L6;Q5VWK5;Q5VWQ8;Q8IU54;Q8IY49;Q8N122;Q8N271;Q8N5H7;Q8N6F1;Q8NFZ0;Q8NI17;Q8WUJ3;Q92796;Q92878;Q92956;Q969H0;Q96A49;Q96IV6;Q96IZ2;Q96RR4;Q99527;Q99572;Q99969;Q9H2P0;Q9H461;Q9HC29;Q9HCT0;Q9NPF7;Q9NPH5;Q9NSA1;Q9NYY1;Q9NZC2;Q9NZH0;Q9UBD9;Q9UIG8;Q9UKJ0;Q9UKZ4;Q9UL54;Q9UL62;Q9UP38;Q9UPR5;Q9Y2C9;Q9Y5U5;Q9Y639;Q9Y6N7;Q9Y6Q6
GO:0032944	6	regulation of mononuclear cell proliferation	0.775961	0.895708	0.0165341	0.0184593	0.131948	0.843123	79	71	4699	3277	150	8126	4778	A2VDJ0;O00206;O00453;O43914;O75144;O95727;P01137;P01588;P01911;P02741;P04439;P04440;P04626;P04920;P05112;P05113;P07766;P08575;P13232;P13747;P15907;P16150;P16410;P16471;P17693;P17927;P21583;P21754;P23510;P25103;P28907;P29323;P29459;P29965;P30825;P32249;P32970;P32971;P35247;P40189;P41159;P41273;P41597;P42081;P42701;P43489;P47992;P60568;P98172;Q10588;Q13291;Q14623;Q14956;Q15465;Q5VWK5;Q6UXL0;Q7Z7D3;Q8N423;Q8NHJ6;Q8NHL6;Q8TDQ0;Q8WU39;Q8WVV5;Q92956;Q96BF3;Q96EY1;Q96P31;Q96QE3;Q96QS1;Q9BQ51;Q9BT67;Q9H7M9;Q9NPF0;Q9NPF7;Q9NZQ7;Q9UBD9;Q9ULF5;Q9UM44;Q9Y6D9
GO:0071425	4	hematopoietic stem cell proliferation	0.279983	0.485918	0.000418585	0.000861432	0.132504	0.843123	2	5	4776	3343	7	8126	4778	P28906;P41221
GO:0002225	10	positive regulation of antimicrobial peptide production	0.279983	0.485918	0.000418585	0.000861432	0.132504	0.843123	2	5	4776	3343	7	8126	4778	P07288;Q9HC29
GO:0006089	8	lactate metabolic process	0.279983	0.485918	0.000418585	0.000861432	0.132504	0.843123	2	5	4776	3343	7	8126	4778	Q8N490;Q9HD23
GO:0033144	8	negative regulation of intracellular steroid hormone receptor signaling pathway	0.279983	0.485918	0.000418585	0.000861432	0.132504	0.843123	2	5	4776	3343	7	8126	4778	O75881;P27797
GO:0030041	7	actin filament polymerization	0.279983	0.485918	0.000418585	0.000861432	0.132504	0.843123	2	5	4776	3343	7	8126	4778	P03950;Q96AE7
GO:0008156	9	negative regulation of DNA replication	0.279983	0.485918	0.000418585	0.000861432	0.132504	0.843123	2	5	4776	3343	7	8126	4778	Q13535;Q9UK05
GO:0009698	4	phenylpropanoid metabolic process	0.279983	0.485918	0.000418585	0.000861432	0.132504	0.843123	2	5	4776	3343	7	8126	4778	P04798;Q9HAW9
GO:1905522	9	negative regulation of macrophage migration	0.279983	0.485918	0.000418585	0.000861432	0.132504	0.843123	2	5	4776	3343	7	8126	4778	P01031;Q8TD46
GO:0048643	7	positive regulation of skeletal muscle tissue development	0.279983	0.485918	0.000418585	0.000861432	0.132504	0.843123	2	5	4776	3343	7	8126	4778	Q15465;Q4KMG0
GO:1903798	10	regulation of miRNA processing	0.279983	0.485918	0.000418585	0.000861432	0.132504	0.843123	2	5	4776	3343	7	8126	4778	O75844;P01137
GO:1905770	5	regulation of mesodermal cell differentiation	0.279983	0.485918	0.000418585	0.000861432	0.132504	0.843123	2	5	4776	3343	7	8126	4778	P11362;P36894
GO:0002232	6	leukocyte chemotaxis involved in inflammatory response	0.279983	0.485918	0.000418585	0.000861432	0.132504	0.843123	2	5	4776	3343	7	8126	4778	O15552;Q13291
GO:0090329	9	regulation of DNA-templated DNA replication	0.279983	0.485918	0.000418585	0.000861432	0.132504	0.843123	2	5	4776	3343	7	8126	4778	O75844;P11362
GO:0009123	7	nucleoside monophosphate metabolic process	0.279983	0.485918	0.000418585	0.000861432	0.132504	0.843123	2	5	4776	3343	7	8126	4778	P47989;Q02127
GO:0009950	4	dorsal/ventral axis specification	0.279983	0.485918	0.000418585	0.000861432	0.132504	0.843123	2	5	4776	3343	7	8126	4778	P36894;Q9H1J5
GO:2000780	10	negative regulation of double-strand break repair	0.279983	0.485918	0.000418585	0.000861432	0.132504	0.843123	2	5	4776	3343	7	8126	4778	Q8NFZ0;Q9NQR1
GO:0140507	5	granzyme-mediated programmed cell death signaling pathway	0.279983	0.485918	0.000418585	0.000861432	0.132504	0.843123	2	5	4776	3343	7	8126	4778	P10124;P12544
GO:0070920	9	regulation of regulatory ncRNA processing	0.279983	0.485918	0.000418585	0.000861432	0.132504	0.843123	2	5	4776	3343	7	8126	4778	O75844;P01137
GO:0050687	7	negative regulation of defense response to virus	0.279983	0.485918	0.000418585	0.000861432	0.132504	0.843123	2	5	4776	3343	7	8126	4778	Q969V5;Q9H1Y0
GO:0061050	8	regulation of cell growth involved in cardiac muscle cell development	0.279983	0.485918	0.000418585	0.000861432	0.132504	0.843123	2	5	4776	3343	7	8126	4778	O94826;P05305
GO:0002760	7	positive regulation of antimicrobial humoral response	0.279983	0.485918	0.000418585	0.000861432	0.132504	0.843123	2	5	4776	3343	7	8126	4778	P07288;Q9HC29
GO:0009083	8	branched-chain amino acid catabolic process	0.279983	0.485918	0.000418585	0.000861432	0.132504	0.843123	2	5	4776	3343	7	8126	4778	P21953;Q96RQ3
GO:0009804	5	coumarin metabolic process	0.279983	0.485918	0.000418585	0.000861432	0.132504	0.843123	2	5	4776	3343	7	8126	4778	P04798;Q9HAW9
GO:0010917	5	negative regulation of mitochondrial membrane potential	0.279983	0.485918	0.000418585	0.000861432	0.132504	0.843123	2	5	4776	3343	7	8126	4778	O75915;Q9H9V4
GO:0043583	5	ear development	0.279983	0.485918	0.000418585	0.000861432	0.132504	0.843123	2	5	4776	3343	7	8126	4778	P22003;Q08345
GO:0070979	11	protein K11-linked ubiquitination	0.279983	0.485918	0.000418585	0.000861432	0.132504	0.843123	2	5	4776	3343	7	8126	4778	O15033;Q5T4S7
GO:0030889	9	negative regulation of B cell proliferation	0.279983	0.485918	0.000418585	0.000861432	0.132504	0.843123	2	5	4776	3343	7	8126	4778	O43914;P16410
GO:0034372	9	very-low-density lipoprotein particle remodeling	0.279983	0.485918	0.000418585	0.000861432	0.132504	0.843123	2	5	4776	3343	7	8126	4778	P02655;P06858
GO:1903979	9	negative regulation of microglial cell activation	0.279983	0.485918	0.000418585	0.000861432	0.132504	0.843123	2	5	4776	3343	7	8126	4778	P08575;Q7Z5A8
GO:0002676	7	regulation of chronic inflammatory response	0.279983	0.485918	0.000418585	0.000861432	0.132504	0.843123	2	5	4776	3343	7	8126	4778	P01375;P29275
GO:0031943	8	regulation of glucocorticoid metabolic process	0.279983	0.485918	0.000418585	0.000861432	0.132504	0.843123	2	5	4776	3343	7	8126	4778	P05023;P22003
GO:0035050	5	embryonic heart tube development	0.279983	0.485918	0.000418585	0.000861432	0.132504	0.843123	2	5	4776	3343	7	8126	4778	P05305;P25101
GO:0045109	7	intermediate filament organization	0.279983	0.485918	0.000418585	0.000861432	0.132504	0.843123	2	5	4776	3343	7	8126	4778	Q15465;Q6KB66
GO:0017038	7	protein import	0.279983	0.485918	0.000418585	0.000861432	0.132504	0.843123	2	5	4776	3343	7	8126	4778	P10909;Q8NHY0
GO:0045837	4	negative regulation of membrane potential	0.279983	0.485918	0.000418585	0.000861432	0.132504	0.843123	2	5	4776	3343	7	8126	4778	O75915;Q9H9V4
GO:0032966	7	negative regulation of collagen biosynthetic process	0.279983	0.485918	0.000418585	0.000861432	0.132504	0.843123	2	5	4776	3343	7	8126	4778	P22680;P46531
GO:0045738	9	negative regulation of DNA repair	0.279983	0.485918	0.000418585	0.000861432	0.132504	0.843123	2	5	4776	3343	7	8126	4778	Q8NFZ0;Q9NQR1
GO:0060026	5	convergent extension	0.279983	0.485918	0.000418585	0.000861432	0.132504	0.843123	2	5	4776	3343	7	8126	4778	P41221;Q13263
GO:0010664	8	negative regulation of striated muscle cell apoptotic process	0.279983	0.485918	0.000418585	0.000861432	0.132504	0.843123	2	5	4776	3343	7	8126	4778	Q02297;Q9H1Y0
GO:0009306	7	protein secretion	0.698249	0.850356	0.00816241	0.00959882	0.132517	0.843123	39	39	4739	3309	78	8126	4778	O14842;O15240;O95467;O95477;P01282;P01298;P02679;P13667;P18510;P20645;P21452;P21964;P24530;P27824;P32245;P41159;P49747;P55157;P61026;Q13555;Q15743;Q16849;Q2Y0W8;Q5JRA6;Q5T9L3;Q71H61;Q8IWU4;Q92859;Q96ET8;Q96PC5;Q96RT6;Q99572;Q9BQT9;Q9BXA5;Q9C0B7;Q9H237;Q9HBJ8;Q9NYZ1;Q9UBV2
GO:0030203	5	glycosaminoglycan metabolic process	0.650411	0.819986	0.0056509	0.00689146	0.133252	0.843123	27	29	4751	3319	56	8126	4778	O00219;O15440;O43820;O94766;P01137;P07686;P15586;P22304;P38567;Q12891;Q16394;Q6UXX5;Q7L1S5;Q7Z7M9;Q86SG7;Q8N0V5;Q8N6G5;Q8TE99;Q8WUJ3;Q8WWQ8;Q92819;Q93063;Q96LB8;Q96PD5;Q9NWW5;Q9UBV7;Q9Y5Y7
GO:0000209	10	protein polyubiquitination	0.650411	0.819986	0.0056509	0.00689146	0.133252	0.843123	27	29	4751	3319	56	8126	4778	O00623;O15033;O60337;O75592;P53804;Q13404;Q13620;Q5T0T0;Q5T4S7;Q63HN8;Q6ZMZ0;Q86TM6;Q86Y13;Q8IWV8;Q8TC41;Q969V5;Q96GF1;Q99942;Q9H6Y7;Q9NX47;Q9NZS9;Q9UHC7;Q9UII4;Q9UIQ6;Q9UJ55;Q9UKV5;Q9Y2M5
GO:0016051	5	carbohydrate biosynthetic process	0.650411	0.819986	0.0056509	0.00689146	0.133252	0.843123	27	29	4751	3319	56	8126	4778	O43825;O43826;O75352;O75752;O96024;P19526;P21217;P35575;P41159;P48357;Q10981;Q11203;Q11206;Q15043;Q16394;Q6P4F1;Q7L1S5;Q7LFX5;Q8NHY0;Q93063;Q9BUM1;Q9BYC5;Q9NQR9;Q9NSC7;Q9Y274;Q9Y2C3;Q9Y5Z6
GO:0051785	7	positive regulation of nuclear division	0.568153	0.762388	0.0027208	0.00356879	0.134015	0.843123	13	16	4765	3332	29	8126	4778	P01133;P01135;P01308;P01375;P05305;P06213;P06400;P14138;P20594;P35462;P41221;P55075;Q9Y6D9
GO:0043114	5	regulation of vascular permeability	0.568153	0.762388	0.0027208	0.00356879	0.134015	0.843123	13	16	4765	3332	29	8126	4778	O94813;P01137;P13688;P20160;P21452;P25103;P35318;P35367;P46093;Q02763;Q09428;Q16625;Q9HBA0
GO:0001708	3	cell fate specification	0.568153	0.762388	0.0027208	0.00356879	0.134015	0.843123	13	16	4765	3332	29	8126	4778	O14786;O43323;O75333;O95935;P05556;P46531;P49768;Q13635;Q14623;Q15465;Q4KMG0;Q99835;Q9Y6C5
GO:0150116	5	regulation of cell-substrate junction organization	0.568153	0.762388	0.0027208	0.00356879	0.134015	0.843123	13	16	4765	3332	29	8126	4778	O14786;O95819;P04196;P05090;P07996;P18433;P19634;P37023;P52803;Q02763;Q13491;Q92574;Q9UPN3
GO:1901989	7	positive regulation of cell cycle phase transition	0.568153	0.762388	0.0027208	0.00356879	0.134015	0.843123	13	16	4765	3332	29	8126	4778	P00533;P01137;P04798;P05067;P06400;P22460;P78536;Q13620;Q16832;Q7LG56;Q8N122;Q96QE3;Q9Y6D9
GO:0050864	7	regulation of B cell activation	0.677878	0.837664	0.00690666	0.00824514	0.134206	0.843123	33	34	4745	3314	67	8126	4778	O00206;O43914;O75888;P01137;P05111;P05112;P05113;P08476;P08575;P13232;P15391;P16410;P16471;P17861;P17927;P23510;P28907;P29323;P31785;P32249;P43489;P60568;Q10588;Q13571;Q8N697;Q8WU39;Q96P31;Q96QE3;Q9BT67;Q9HC29;Q9NPF0;Q9UBD9;Q9ULF5
GO:0002285	5	lymphocyte activation involved in immune response	0.677878	0.837664	0.00690666	0.00824514	0.134206	0.843123	33	34	4745	3314	67	8126	4778	O00206;O43914;P01562;P01563;P01570;P05000;P05013;P15391;P20701;P24394;P29965;P32249;P49279;P49768;P51684;P55085;Q04656;Q04721;Q12864;Q13478;Q5JSL3;Q8N292;Q8NFY4;Q8NHL6;Q8WXI8;Q92574;Q96QE3;Q99467;Q9BZW8;Q9H3S1;Q9NQZ7;Q9UIW2;Q9ULY5
GO:0031647	3	regulation of protein stability	0.73898	0.874652	0.0113018	0.0129215	0.134475	0.843123	54	51	4724	3297	105	8126	4778	O00258;O14495;O43914;O60635;O60907;O76024;O94777;P02647;P02787;P07498;P09668;P10619;P10909;P17861;P23284;P27797;P39656;P42345;P42858;P49069;P50613;P54709;P54764;P61803;P62829;Q02413;Q12797;Q14574;Q2M2I8;Q562E7;Q7Z403;Q86TM6;Q86UW2;Q8IU68;Q8NC42;Q8NHV5;Q8TEB7;Q8WU17;Q8WXG9;Q92574;Q93008;Q969H0;Q969V5;Q96EY1;Q99835;Q99942;Q9BUN8;Q9H227;Q9H3U5;Q9NQC3;Q9NX76;Q9P2X0;Q9UBV2;Q9Y265
GO:0016055	6	Wnt signaling pathway	0.757926	0.885494	0.0131854	0.0148905	0.136938	0.843123	63	58	4715	3290	121	8126	4778	A2VDJ0;O00144;O43255;O60353;O60479;O75581;O95388;P01137;P05305;P14416;P18827;P24530;P25101;P34925;P41221;P51654;P56706;P98161;Q03135;Q13467;Q13563;Q15465;Q16394;Q2I0M5;Q5HYA8;Q5T4T1;Q5T9L3;Q66K66;Q68DV7;Q6UX01;Q6UXX9;Q6X4U4;Q6ZSJ9;Q70CQ2;Q86T65;Q86V40;Q8NBI3;Q8NBM4;Q8NCW0;Q8TAA9;Q92838;Q93074;Q96MU8;Q96PE1;Q9BQB4;Q9BXB1;Q9H1J5;Q9H237;Q9H461;Q9HBX8;Q9HCU4;Q9NPG1;Q9NYQ6;Q9NYQ7;Q9UBU2;Q9UBV4;Q9UKV5;Q9ULT6;Q9ULV1;Q9ULW2;Q9UP38;Q9UPN3;Q9Y283
GO:0070848	3	response to growth factor	0.771539	0.893179	0.0152784	0.0171056	0.139601	0.843123	73	66	4705	3282	139	8126	4778	O00206;O14786;O43464;O43597;O95832;P00533;P01137;P01210;P01270;P02458;P02818;P04626;P04629;P05305;P06213;P07996;P08572;P10145;P11362;P13385;P13500;P14210;P17861;P17948;P18405;P20366;P20594;P21802;P21815;P27037;P29317;P35711;P36894;P36896;P36897;P37023;P41180;P41221;P46531;P47900;P47992;P48023;P48547;P49238;P56192;P58397;P98164;Q03135;Q04656;Q04771;Q12891;Q13873;Q14393;Q15063;Q15303;Q16288;Q16620;Q16832;Q5VWQ8;Q6UXF1;Q8TAG5;Q92819;Q93063;Q96A49;Q96PR1;Q9BT40;Q9H295;Q9H2E6;Q9NR99;Q9NV29;Q9UK05;Q9ULH0;Q9Y6M7
GO:0090100	7	positive regulation of transmembrane receptor protein serine/threonine kinase signaling pathway	0.674642	0.835437	0.00586019	0.00701452	0.139742	0.843123	28	29	4750	3319	57	8126	4778	A8MWY0;O95393;O95528;P01137;P03971;P07996;P08476;P17813;P22003;P27037;P36894;P36896;P36897;P37023;P43026;P46531;P51654;P61812;Q04721;Q04771;Q13873;Q14980;Q5IJ48;Q8IWU6;Q8N1F7;Q8N8U9;Q92859;Q9UK05
GO:0033993	3	response to lipid	0.857803	0.939441	0.0485559	0.0516859	0.139811	0.843123	232	188	4546	3160	420	8126	4778	O00206;O00767;O14625;O14842;O15118;O15229;O15503;O15552;O43306;O43323;O43464;O43927;O60266;O60477;O75094;O75581;O94813;O95452;O95477;O95622;O95751;O95831;O95832;P00533;P01023;P01137;P01210;P01222;P01241;P01270;P01375;P01588;P02775;P02778;P02818;P03973;P04798;P04839;P05023;P05186;P05305;P06276;P06850;P06858;P07996;P08254;P08476;P08575;P08910;P09131;P09668;P10145;P10451;P10620;P10646;P10912;P11717;P12821;P13500;P13569;P13637;P13686;P14679;P15428;P15514;P16109;P16671;P17181;P17861;P18405;P18505;P18510;P18827;P19876;P21439;P21554;P21731;P21802;P21953;P21964;P22680;P22830;P22894;P22897;P23141;P23378;P23510;P24071;P24530;P24557;P25103;P25105;P25116;P26718;P27797;P28222;P28907;P29120;P29323;P29371;P29376;P29459;P30531;P30872;P30874;P30988;P31213;P31391;P31645;P32248;P32927;P33121;P34972;P35318;P35354;P36888;P36897;P37059;P37088;P37288;P40145;P41145;P41146;P41159;P41180;P41221;P41586;P42081;P43088;P43119;P45844;P46531;P46663;P47710;P47898;P48023;P48546;P49238;P49279;P50416;P50993;P51172;P51582;P51681;P52803;P52823;P55017;P56706;P59665;P59666;P61812;P78324;P78536;P80108;Q01524;Q01650;Q02413;Q02643;Q03135;Q06495;Q07325;Q08462;Q08828;Q09428;Q13258;Q13443;Q13444;Q13635;Q14118;Q14126;Q14623;Q15049;Q15063;Q15077;Q15562;Q15848;Q16678;Q16790;Q5QJU3;Q5VWK5;Q5VWQ8;Q7Z3F1;Q86SU0;Q86WK9;Q86XR7;Q8IYS0;Q8N423;Q8NHL6;Q8NHX9;Q8TAL6;Q8TB36;Q8TDQ0;Q8TDU6;Q8TEZ7;Q8WTV0;Q92482;Q92633;Q92843;Q92847;Q92911;Q969E3;Q96GM5;Q96IZ2;Q96KR6;Q96P20;Q96PD7;Q99467;Q99527;Q99572;Q99665;Q99735;Q99758;Q99835;Q9BQ51;Q9BUD6;Q9BZC7;Q9C0B6;Q9H0R5;Q9H1J5;Q9H255;Q9HC29;Q9NX61;Q9NYM4;Q9NZC2;Q9NZQ7;Q9UEW8;Q9UI33;Q9UJA2;Q9ULV1;Q9ULW2;Q9Y6Q6;Q9Y6Y9
GO:0050821	4	protein stabilization	0.698567	0.850356	0.00711595	0.0083682	0.139961	0.843123	34	34	4744	3314	68	8126	4778	O00258;O14495;O43914;O60635;O60907;O76024;P02647;P07498;P10909;P23284;P27797;P49069;P50613;P54709;P54764;P62829;Q02413;Q14574;Q2M2I8;Q562E7;Q7Z403;Q86TM6;Q8IU68;Q92574;Q93008;Q969H0;Q969V5;Q96EY1;Q99835;Q9H227;Q9H3U5;Q9NQC3;Q9UBV2;Q9Y265
GO:1903038	7	negative regulation of leukocyte cell-cell adhesion	0.715791	0.860854	0.008581	0.009968	0.140996	0.843123	41	40	4737	3308	81	8126	4778	A2VDJ0;O95727;P01137;P01563;P01911;P04626;P04920;P13747;P16150;P16410;P17693;P17927;P23510;P24394;P35247;P47992;P60568;Q13571;Q14623;Q14956;Q15465;Q5JRA6;Q6UXL0;Q71H61;Q7Z7D3;Q86Y01;Q8IU54;Q8IWV1;Q8N423;Q8NHJ6;Q8NHL6;Q8TDQ0;Q8WVV5;Q92956;Q96IZ2;Q96QS1;Q9BQ51;Q9BT67;Q9H7M9;Q9NZQ7;Q9Y6D9
GO:0002920	5	regulation of humoral immune response	0.5991	0.784944	0.00376727	0.00479941	0.141156	0.843123	18	21	4760	3327	39	8126	4778	O43927;P01023;P01375;P02790;P05155;P07288;P08575;P13987;P17927;P20023;P21754;P32248;Q2VPA4;Q5VX71;Q8IVW8;Q9HC29;Q9NQ38;Q9NZC2
GO:0022617	6	extracellular matrix disassembly	0.5991	0.784944	0.00376727	0.00479941	0.141156	0.843123	18	21	4760	3327	39	8126	4778	O14672;O60911;P03956;P07477;P07478;P08254;P09237;P09238;P17813;P22894;P23946;P25774;P39900;P78325;Q13444;Q8IU80;Q8TE58;Q99542
GO:0050921	6	positive regulation of chemotaxis	0.751702	0.88185	0.0117204	0.0132907	0.141238	0.843123	56	52	4722	3296	108	8126	4778	O14672;O14786;O43927;O94813;P01137;P02778;P05305;P07333;P07996;P08581;P0CW18;P10145;P11362;P14138;P16234;P20160;P20783;P21730;P22362;P25090;P27797;P29459;P32246;P32248;P41180;P41221;P41597;P47992;P49238;P51679;P51684;P55085;P55290;P61073;P78536;Q13291;Q13591;Q13873;Q14393;Q16288;Q16581;Q4KMQ2;Q5T4W7;Q8NE86;Q92633;Q96FX8;Q99571;Q99788;Q99969;Q9BXA5;Q9H244;Q9HBA0;Q9NPF7;Q9NZC2;Q9UEW8;Q9Y258
GO:2001234	7	negative regulation of apoptotic signaling pathway	0.751702	0.88185	0.0117204	0.0132907	0.141238	0.843123	56	52	4722	3296	108	8126	4778	O00144;O14786;O43255;O43464;O76024;O95881;P01308;P01375;P01588;P02458;P02675;P02679;P06400;P06756;P07996;P09912;P10909;P13232;P14210;P15941;P17861;P22003;P23229;P25106;P30405;P32322;P35354;P36897;P39905;P42338;P42858;P49238;P49768;P53801;P55061;Q02297;Q04771;Q15011;Q16611;Q7LG56;Q86TM6;Q8IXT1;Q8N2F6;Q8N357;Q92843;Q969X1;Q96QE3;Q9BWQ8;Q9H300;Q9H3K2;Q9NR09;Q9NX61;Q9UBV4;Q9UP38;Q9Y4L1;Q9Y6G1
GO:0051130	5	positive regulation of cellular component organization	0.867571	0.944453	0.0567183	0.0600541	0.14138	0.843123	271	217	4507	3131	488	8126	4778	O00206;O00219;O00241;O00468;O00602;O14656;O14786;O15031;O15146;O15260;O15551;O43155;O43157;O43300;O43313;O43424;O43426;O43914;O43927;O60242;O60312;O60500;O60687;O75027;O75051;O75636;O94813;O94933;O94985;O95393;O95477;O95819;O95832;O95967;P01133;P01135;P01137;P01308;P01375;P01579;P01588;P02647;P02655;P02751;P02787;P03956;P04196;P04629;P05067;P05112;P05113;P05305;P06213;P06400;P07585;P08254;P08575;P08581;P08697;P08962;P0C0L4;P0C0L5;P10721;P10909;P11226;P11362;P12314;P12318;P13498;P13500;P14138;P14416;P14784;P16157;P16671;P17405;P18827;P19397;P20160;P20594;P20783;P21439;P21554;P21579;P22003;P23229;P23468;P24394;P25090;P25103;P27797;P29279;P29317;P29323;P29376;P31785;P32248;P35247;P35414;P35462;P36897;P37023;P41221;P42345;P42858;P48023;P49257;P49279;P49768;P50897;P51654;P51674;P52803;P54753;P54762;P54764;P55075;P55085;P58400;P58418;P61769;P61812;P78324;P78352;P78509;P98155;Q01973;Q02297;Q02763;Q03135;Q04656;Q07325;Q08345;Q08722;Q09428;Q12860;Q12864;Q12866;Q13261;Q13286;Q13443;Q13535;Q13591;Q13873;Q14008;Q14118;Q14162;Q14203;Q14393;Q14980;Q15485;Q15768;Q16288;Q16515;Q16572;Q16611;Q16620;Q16625;Q16832;Q32ZL2;Q4KMQ2;Q5JSL3;Q5T4F4;Q5VWQ8;Q6DD88;Q6NXT6;Q6UXG2;Q6UXT8;Q7L985;Q7Z3B1;Q86TW2;Q86UE6;Q86UQ4;Q86V40;Q86VH5;Q86VP6;Q86VR2;Q8IW52;Q8IYL9;Q8IZY2;Q8N271;Q8N2Q7;Q8N6F1;Q8NBP7;Q8NE86;Q8NF91;Q8NFZ4;Q8TDQ1;Q92186;Q92508;Q92574;Q92609;Q92633;Q92878;Q969V5;Q96IY4;Q96MV8;Q96PX8;Q96QR1;Q96TA2;Q99527;Q99572;Q99574;Q99758;Q9BPX6;Q9BQI6;Q9BQT9;Q9BR26;Q9BSI4;Q9BVK6;Q9BWP8;Q9BXN2;Q9BYB0;Q9BYF1;Q9C0B5;Q9C0E8;Q9GZU1;Q9H156;Q9H1Y0;Q9H244;Q9H295;Q9H2P0;Q9H3S1;Q9H3W5;Q9H4D0;Q9H5Y7;Q9H6R6;Q9H9P2;Q9HBA0;Q9HC29;Q9HCK4;Q9NT68;Q9NTI2;Q9NUM4;Q9NV96;Q9NX47;Q9NZ94;Q9NZC2;Q9NZN1;Q9NZU0;Q9P1W8;Q9P273;Q9UBU3;Q9UBY5;Q9UHC6;Q9UIJ5;Q9UIW2;Q9UJ55;Q9UK05;Q9UKZ4;Q9UL62;Q9ULH0;Q9ULV1;Q9UM73;Q9UP38;Q9UP52;Q9UPN3;Q9UQP3;Q9Y258;Q9Y265;Q9Y2C9;Q9Y2Q0;Q9Y484;Q9Y4D7;Q9Y5S1;Q9Y5S8;Q9Y5U9;Q9Y639;Q9Y6D9;Q9Y6M5;Q9Y6N7
GO:0007517	4	muscle organ development	0.642936	0.814924	0.00481373	0.00590697	0.141582	0.843123	23	25	4755	3323	48	8126	4778	O15230;O43556;O75072;O95180;P02778;P05556;P12111;P17861;P24043;P26992;Q04900;Q13683;Q13698;Q16585;Q6ZP80;Q8IVN3;Q8NE79;Q8NHC4;Q92629;Q96F81;Q99081;Q9H9P2;Q9UI33
GO:0007030	5	Golgi organization	0.642936	0.814924	0.00481373	0.00590697	0.141582	0.843123	23	25	4755	3323	48	8126	4778	O14976;O15260;O43520;O60423;P42858;P49257;P98198;Q6DD88;Q7RTS9;Q7Z7H5;Q8N8F6;Q8NF91;Q8NHH9;Q8TF62;Q969M3;Q96BZ9;Q96GC9;Q9BSR8;Q9BVK6;Q9NRC6;Q9Y3A6;Q9Y3B3;Q9Y3Q3
GO:0044087	4	regulation of cellular component biogenesis	0.846912	0.933625	0.0387191	0.0414718	0.14183	0.843123	185	152	4593	3196	337	8126	4778	O00206;O00219;O00468;O00592;O14786;O14976;O15146;O15551;O43155;O43300;O43313;O43424;O43520;O43927;O60242;O60500;O60687;O75027;O75592;O94759;O94813;O94933;O94985;O95471;O95477;O95819;O95832;P01137;P01375;P01579;P02647;P03956;P04196;P04629;P05067;P05090;P05113;P06400;P07996;P08254;P08581;P08697;P10645;P10721;P10909;P10997;P12821;P15502;P16109;P16671;P18433;P18827;P19525;P19634;P20936;P23468;P25103;P29279;P29317;P29323;P32248;P35414;P36897;P37023;P41221;P42345;P42858;P46531;P51674;P52803;P54753;P54762;P55085;P58400;P58418;P98172;Q02297;Q02763;Q03135;Q04656;Q08722;Q12864;Q13286;Q13332;Q13467;Q13491;Q13535;Q14008;Q14118;Q14203;Q14980;Q15375;Q15768;Q16515;Q16611;Q16620;Q16625;Q32ZL2;Q504Y0;Q5JSL3;Q5T5C0;Q5VWQ8;Q6NXT6;Q6PJG9;Q6UXG2;Q7L985;Q7Z3B1;Q7Z6L0;Q7Z7J7;Q86T65;Q86UE6;Q86V40;Q86VH5;Q86VP6;Q8IU68;Q8IW35;Q8IW52;Q8IYL9;Q8N0W4;Q8N138;Q8N2Q7;Q8N6F1;Q8NFZ4;Q8TDU6;Q8WVM8;Q8WXH0;Q92186;Q92508;Q92574;Q92633;Q92819;Q92847;Q96AP7;Q96CW9;Q96LT4;Q96NI6;Q96PX8;Q96S97;Q99572;Q99758;Q99942;Q9BQB4;Q9BQI6;Q9BQT9;Q9BT40;Q9BTW9;Q9BX67;Q9BXN2;Q9BYB0;Q9BYF1;Q9BZC7;Q9C0B5;Q9H156;Q9H1Y0;Q9H244;Q9H2P0;Q9H3S1;Q9H3W5;Q9H4D0;Q9H5Y7;Q9H6X2;Q9HCK4;Q9NP60;Q9NQ11;Q9NRC6;Q9NT68;Q9NV64;Q9NZ94;Q9NZC2;Q9NZN1;Q9NZU0;Q9UBU3;Q9UHC6;Q9UIK5;Q9UK05;Q9UKC9;Q9UKZ4;Q9UMF0;Q9UP38;Q9UPN3;Q9Y215;Q9Y258;Q9Y2C9;Q9Y484;Q9Y5T4
GO:0071887	5	leukocyte apoptotic process	0.538042	0.73944	0.00209293	0.00283042	0.142922	0.843123	10	13	4768	3335	23	8126	4778	P21359;P21583;P25445;P41221;P48023;Q16611;Q6UX01;Q8TDS4;Q96EY1;Q99572
GO:0031069	4	hair follicle morphogenesis	0.538042	0.73944	0.00209293	0.00283042	0.142922	0.843123	10	13	4768	3335	23	8126	4778	O60479;P21802;P46531;P61812;Q04656;Q08188;Q15465;Q16394;Q6X4U4;Q99835
GO:0002040	4	sprouting angiogenesis	0.538042	0.73944	0.00209293	0.00283042	0.142922	0.843123	10	13	4768	3335	23	8126	4778	O14786;O15041;P01137;P07996;P46531;P55290;Q02763;Q63HN8;Q6UXH8;Q96PE1
GO:0032233	10	positive regulation of actin filament bundle assembly	0.538042	0.73944	0.00209293	0.00283042	0.142922	0.843123	10	13	4768	3335	23	8126	4778	O14786;P02647;P08697;P25103;P29279;P36897;P42345;Q08722;Q8IYL9;Q92633
GO:2001239	8	regulation of extrinsic apoptotic signaling pathway in absence of ligand	0.538042	0.73944	0.00209293	0.00283042	0.142922	0.843123	10	13	4768	3335	23	8126	4778	O43464;P01375;P02458;P08476;P09912;P11362;P13232;P21359;P39905;Q02297
GO:0070570	8	regulation of neuron projection regeneration	0.538042	0.73944	0.00209293	0.00283042	0.142922	0.843123	10	13	4768	3335	23	8126	4778	O94898;P10451;P10586;P54764;Q13332;Q14162;Q92859;Q96G23;Q96MU8;Q9Y2H2
GO:1902850	7	microtubule cytoskeleton organization involved in mitosis	0.538042	0.73944	0.00209293	0.00283042	0.142922	0.843123	10	13	4768	3335	23	8126	4778	O43597;O43609;P05556;P08F94;P42858;Q14008;Q14203;Q14980;Q6UWZ7;Q96DB5
GO:0071695	3	anatomical structure maturation	0.727737	0.868072	0.0102553	0.0118139	0.143807	0.843123	49	47	4729	3301	96	8126	4778	O14524;O43462;O43525;O60242;O75503;O75787;O75973;P00995;P01137;P01241;P01588;P02679;P02745;P03950;P04279;P05067;P06400;P08910;P11362;P13569;P20594;P21359;P22607;P25101;P29322;P37023;P40879;P49238;P78426;Q02383;Q02643;Q13467;Q14118;Q14162;Q14623;Q16849;Q5SY80;Q6UXZ0;Q6ZWK4;Q86UL3;Q86XM0;Q86XQ3;Q8NFF2;Q8WXD0;Q93086;Q96KR6;Q96P56;Q9BXS9;Q9Y5Y0
GO:0045185	3	maintenance of protein location	0.575814	0.768063	0.0029301	0.00381492	0.143867	0.843123	14	17	4764	3331	31	8126	4778	O15258;O15503;O43292;O43731;O94901;P01730;P10124;P33947;Q03135;Q13438;Q5THJ4;Q8N907;Q8NF91;Q9Y5U4
GO:0001954	7	positive regulation of cell-matrix adhesion	0.575814	0.768063	0.0029301	0.00381492	0.143867	0.843123	14	17	4764	3331	31	8126	4778	O14786;O95819;O95967;P04196;P07766;P16671;P19526;P32248;P54851;P55290;Q00534;Q02763;Q14118;Q92574
GO:1990823	5	response to leukemia inhibitory factor	0.575814	0.768063	0.0029301	0.00381492	0.143867	0.843123	14	17	4764	3331	31	8126	4778	O14788;O43597;O43759;O60462;O75077;P23378;P30872;Q01813;Q16394;Q86SU0;Q86Y01;Q9H172;Q9NY97;Q9ULV1
GO:0042542	5	response to hydrogen peroxide	0.575814	0.768063	0.0029301	0.00381492	0.143867	0.843123	14	17	4764	3331	31	8126	4778	O75762;O94759;O95256;O95831;P00738;P05305;P15514;P18827;P22460;P30405;P78324;Q13443;Q16611;Q16678
GO:0001934	9	positive regulation of protein phosphorylation	0.843101	0.9316	0.0359983	0.0386414	0.144022	0.843123	172	142	4606	3206	314	8126	4778	A1E959;A6NI73;O00206;O00220;O14495;O14786;O14788;O15146;O15551;O43561;O43597;O95150;P00533;P01133;P01135;P01137;P01138;P01241;P01242;P01308;P01375;P01562;P01563;P01570;P01579;P01588;P01730;P01911;P02788;P02790;P03950;P04054;P04626;P04629;P05000;P05013;P05067;P05112;P05113;P05305;P06213;P06850;P07333;P07766;P07996;P08476;P08575;P08700;P08913;P0DML2;P0DML3;P10721;P10912;P11362;P13385;P13725;P14138;P14210;P15018;P15514;P16150;P16284;P16471;P16671;P17813;P17861;P17948;P18089;P18825;P19438;P20160;P20783;P21583;P21917;P22607;P24530;P25445;P27037;P28223;P29459;P32248;P32297;P35354;P36544;P36888;P40145;P40189;P41159;P41221;P41595;P42081;P42345;P47900;P48357;P48736;P49238;P49279;P49768;P52803;P54764;P54851;P55075;P58400;P60568;P61812;P78352;P78509;P78536;Q02297;Q02763;Q02779;Q03135;Q04771;Q04912;Q13286;Q13443;Q14393;Q14956;Q15303;Q15375;Q15546;Q15848;Q16288;Q16620;Q16832;Q4KMG0;Q4V9L6;Q5VWK5;Q5VWQ8;Q8IU54;Q8IY49;Q8N122;Q8N271;Q8N5H7;Q8N6F1;Q8NFZ0;Q8NI17;Q8WUJ3;Q92796;Q92878;Q92956;Q969H0;Q96A49;Q96IV6;Q96IZ2;Q96RR4;Q99527;Q99572;Q99969;Q9H2P0;Q9H461;Q9HC29;Q9HCT0;Q9NPF7;Q9NPH5;Q9NSA1;Q9NYY1;Q9NZC2;Q9NZH0;Q9UBD9;Q9UIG8;Q9UKJ0;Q9UKZ4;Q9UL54;Q9UL62;Q9UP38;Q9UPR5;Q9Y2C9;Q9Y5U5;Q9Y639;Q9Y6N7;Q9Y6Q6
