## Supplementary material for "Feedback from the Nascent Chain Triggers Ribosomal Frameshifting and Transcript Decay": Doc S4 GO Enrichments (part 3 of 3)

### Sheet: All Motifs Biol Process (continued)
GO Term	Term Depth	GO description	Odds Ratio	Fold-Enrichment	Ratio in Study	Ratio in Pop	p-value	Adjusted p-value	Fischers A (study count)	Fischers B (pop count - study count)	Fischers C (study n-study count)	Fischers D (pop n-pop count-C)	Background Count	Background n	Study n	Study Genes
GO:0065007	1	biological regulation	0.935234	0.988251	0.566974	0.573714	0.144764	0.843123	2709	1953	2069	1395	4662	8126	4778	A0AV02;A1A5B4;A1E959;A1L4H1;A2VDJ0;A4D1T9;A5D6W6;A5X5Y0;A6NDV4;A6NFX1;A6NG13;A6NGC4;A6NHY2;A6NI73;A6NIX2;A6NJY4;A6NKF7;A6NL26;A6NL88;A6NN92;A6NND4;A7E2V4;A7MBM2;A8MPY1;A8MTJ3;A8MWY0;A9UHW6;B0YJ81;B2RTY4;B2RUY7;B4DS77;B8ZZ34;D3W0D1;K7EJ46;O00115;O00144;O00180;O00206;O00219;O00220;O00222;O00241;O00254;O00258;O00270;O00329;O00398;O00421;O00453;O00458;O00468;O00507;O00519;O00533;O00555;O00559;O00562;O00574;O00590;O00592;O00602;O00767;O14494;O14495;O14511;O14521;O14581;O14625;O14626;O14638;O14649;O14656;O14672;O14681;O14718;O14764;O14786;O14788;O14798;O14842;O14936;O14958;O14976;O14979;O14983;O15031;O15033;O15041;O15085;O15118;O15146;O15204;O15209;O15218;O15229;O15230;O15240;O15243;O15244;O15258;O15260;O15263;O15269;O15303;O15342;O15354;O15393;O15399;O15432;O15503;O15533;O15551;O15552;O15554;O43155;O43157;O43181;O43184;O43193;O43194;O43255;O43300;O43306;O43313;O43323;O43424;O43426;O43462;O43464;O43490;O43497;O43508;O43511;O43520;O43525;O43526;O43561;O43567;O43581;O43597;O43603;O43609;O43613;O43614;O43657;O43688;O43699;O43749;O43759;O43761;O43820;O43861;O43914;O43927;O60241;O60242;O60259;O60266;O60271;O60312;O60343;O60346;O60353;O60359;O60383;O60412;O60423;O60427;O60431;O60462;O60477;O60478;O60479;O60488;O60500;O60503;O60602;O60635;O60687;O60706;O60721;O60741;O60755;O60840;O60858;O60883;O60907;O60911;O60928;O60931;O75019;O75022;O75023;O75027;O75051;O75064;O75072;O75094;O75110;O75144;O75165;O75185;O75204;O75310;O75323;O75325;O75333;O75387;O75400;O75414;O75445;O75448;O75473;O75477;O75503;O75533;O75556;O75578;O75581;O75592;O75635;O75636;O75694;O75747;O75751;O75762;O75783;O75787;O75795;O75844;O75845;O75871;O75881;O75882;O75888;O75899;O75915;O75962;O75973;O76024;O76076;O76082;O76090;O76099;O76100;O94759;O94766;O94769;O94777;O94778;O94813;O94823;O94826;O94898;O94910;O94911;O94933;O94985;O95047;O95069;O95150;O95156;O95157;O95180;O95185;O95196;O95197;O95214;O95222;O95236;O95256;O95258;O95259;O95264;O95279;O95297;O95342;O95377;O95388;O95389;O95393;O95399;O95406;O95452;O95467;O95471;O95477;O95486;O95490;O95497;O95528;O95563;O95573;O95622;O95633;O95665;O95672;O95711;O95727;O95751;O95754;O95800;O95819;O95831;O95832;O95838;O95841;O95857;O95858;O95859;O95864;O95866;O95868;O95881;O95925;O95935;O95944;O95967;O95970;O95971;O95977;O95992;P00533;P00738;P00740;P00742;P00749;P00750;P00751;P00995;P01011;P01023;P01031;P01042;P01133;P01135;P01137;P01138;P01160;P01189;P01210;P01213;P01215;P01222;P01241;P01242;P01270;P01282;P01298;P01303;P01308;P01350;P01375;P01562;P01563;P01570;P01579;P01588;P01591;P01730;P01833;P01889;P01909;P01911;P01920;P02458;P02462;P02647;P02655;P02675;P02679;P02708;P02730;P02741;P02745;P02746;P02747;P02748;P02751;P02768;P02771;P02775;P02778;P02787;P02788;P02790;P02814;P02818;P03950;P03951;P03956;P03971;P03973;P03999;P04035;P04054;P04196;P04201;P04234;P04275;P04279;P04439;P04440;P04626;P04629;P04798;P04839;P04920;P05000;P05013;P05023;P05067;P05090;P05091;P05093;P05107;P05111;P05112;P05113;P05155;P05156;P05177;P05186;P05305;P05408;P05452;P05546;P05556;P05814;P06127;P06133;P06213;P06276;P06340;P06400;P06729;P06756;P06850;P06858;P07093;P07225;P07288;P07333;P07339;P07358;P07478;P07498;P07585;P07686;P07766;P07942;P07954;P07996;P08100;P08123;P08172;P08173;P08183;P08195;P08247;P08254;P08319;P08473;P08476;P08514;P08572;P08575;P08581;P08684;P08697;P08700;P08908;P08910;P08912;P08913;P08922;P08962;P08F94;P09237;P09486;P09564;P09668;P09683;P09693;P09912;P0C0L4;P0C0L5;P0C0P6;P0C617;P0C7N1;P0C7N5;P0CAP1;P0CG04;P0CG08;P0CW18;P0DML2;P0DML3;P0DMS8;P0DMS9;P0DP57;P0DPE3;P0DQD5;P10124;P10145;P10253;P10321;P10451;P10586;P10619;P10632;P10643;P10645;P10646;P10721;P10909;P10912;P10915;P10997;P11168;P11171;P11226;P11230;P11362;P11717;P11836;P12111;P12259;P12273;P12314;P12318;P12319;P12544;P12821;P13164;P13232;P13378;P13385;P13498;P13500;P13569;P13591;P13611;P13637;P13671;P13686;P13688;P13725;P13747;P13762;P13765;P13945;P13987;P14138;P14209;P14210;P14406;P14416;P14625;P14672;P14778;P14784;P14867;P15018;P15088;P15151;P15248;P15260;P15328;P15391;P15428;P15502;P15509;P15514;P15812;P15882;P15884;P15907;P15941;P16035;P16109;P16150;P16157;P16233;P16234;P16284;P16389;P16410;P16422;P16444;P16471;P16473;P16519;P16615;P16671;P16871;P17181;P17213;P17405;P17658;P17693;P17813;P17861;P17927;P17948;P18084;P18089;P18405;P18433;P18505;P18507;P18510;P18564;P18825;P18827;P18850;P19075;P19224;P19235;P19256;P19397;P19438;P19525;P19526;P19634;P19835;P19876;P20020;P20023;P20138;P20160;P20309;P20366;P20382;P20396;P20594;P20701;P20774;P20783;P20815;P20916;P20936;P20963;P21128;P21145;P21217;P21359;P21439;P21452;P21554;P21579;P21583;P21728;P21730;P21731;P21754;P21757;P21802;P21815;P21817;P21860;P21917;P21926;P21964;P22001;P22003;P22303;P22310;P22362;P22459;P22460;P22607;P22680;P22692;P22732;P22760;P22830;P22888;P22891;P22894;P23141;P23219;P23229;P23276;P23284;P23327;P23415;P23416;P23468;P23469;P23470;P23471;P23510;P23634;P23945;P23946;P23975;P24001;P24043;P24071;P24394;P24462;P24530;P24557;P24592;P24855;P25021;P25024;P25089;P25090;P25092;P25101;P25103;P25105;P25106;P25116;P25189;P25391;P25445;P25774;P25929;P26012;P26374;P26715;P26718;P26951;P26992;P27037;P27105;P27169;P27487;P27797;P27930;P28039;P28221;P28222;P28223;P28335;P28336;P28472;P28566;P28906;P28907;P29120;P29275;P29279;P29317;P29322;P29323;P29371;P29376;P29400;P29459;P29965;P30044;P30101;P30405;P30511;P30518;P30531;P30532;P30542;P30550;P30556;P30825;P30872;P30874;P30939;P30953;P30954;P30968;P30988;P30990;P31213;P31391;P31512;P31641;P31644;P31645;P31785;P32238;P32239;P32241;P32245;P32246;P32247;P32248;P32249;P32297;P32322;P32418;P32927;P32970;P32971;P33032;P33121;P33527;P33897;P34741;P34903;P34910;P34925;P34969;P34972;P34981;P34982;P34998;P35212;P35237;P35247;P35318;P35348;P35354;P35367;P35368;P35372;P35410;P35414;P35462;P35498;P35499;P35503;P35523;P35575;P35610;P35613;P35625;P35670;P35711;P36021;P36382;P36383;P36544;P36873;P36888;P36894;P36896;P36897;P36980;P37023;P37058;P37059;P37088;P37288;P38435;P38484;P39086;P39656;P39900;P39905;P40145;P40189;P40198;P40879;P40967;P41002;P41134;P41145;P41146;P41159;P41180;P41181;P41221;P41273;P41440;P41586;P41587;P41594;P41595;P41597;P42081;P42127;P42262;P42263;P42338;P42345;P42356;P42658;P42701;P42702;P42704;P42771;P42785;P42857;P42858;P43003;P43004;P43005;P43007;P43026;P43088;P43115;P43119;P43146;P43220;P43307;P43362;P43489;P43626;P43627;P43629;P43631;P43632;P43657;P43897;P45844;P46091;P46093;P46098;P46531;P46663;P47211;P47804;P47869;P47870;P47871;P47872;P47881;P47887;P47888;P47890;P47893;P47898;P47900;P47901;P47989;P47992;P48023;P48039;P48048;P48058;P48067;P48165;P48167;P48169;P48357;P48546;P48547;P48551;P48594;P48645;P48664;P48736;P48751;P48764;P48960;P48995;P49019;P49069;P49146;P49190;P49238;P49257;P49279;P49286;P49685;P49747;P49768;P49810;P49815;P49961;P50052;P50151;P50391;P50416;P50453;P50539;P50613;P50897;P50993;P51172;P51531;P51575;P51582;P51589;P51654;P51674;P51677;P51679;P51681;P51684;P51685;P51686;P51787;P51788;P51790;P51797;P51810;P51811;P51816;P51828;P51841;P51864;P52797;P52798;P52799;P52803;P52823;P53634;P53794;P53801;P53805;P53985;P54107;P54289;P54707;P54709;P54710;P54753;P54756;P54760;P54762;P54764;P54851;P54855;P55011;P55017;P55058;P55061;P55064;P55075;P55083;P55085;P55087;P55107;P55285;P55286;P55287;P55290;P55774;P55808;P56180;P56192;P56199;P56373;P56706;P56856;P56937;P56975;P57059;P57087;P57088;P57103;P57739;P57773;P57789;P58170;P58397;P58400;P58401;P58418;P58743;P59045;P59537;P59665;P59666;P59901;P60201;P60568;P60827;P60893;P61073;P61366;P61769;P61803;P61812;P61916;P62079;P62829;P62955;P69849;P78310;P78324;P78325;P78329;P78334;P78352;P78357;P78363;P78369;P78410;P78426;P78504;P78509;P78536;P78552;P78556;P79483;P80108;P80192;P81172;P81277;P98155;P98161;P98164;P98172;P98179;P98194;P98196;P98198;Q00059;Q00534;Q00975;Q01113;Q01118;Q01344;Q01362;Q01453;Q01629;Q01638;Q01650;Q01668;Q01718;Q01726;Q01814;Q01831;Q01954;Q01955;Q01959;Q01973;Q02297;Q02383;Q02413;Q02487;Q02643;Q02742;Q02763;Q02779;Q02817;Q02928;Q03135;Q03395;Q03403;Q03426;Q03519;Q03591;Q03721;Q04656;Q04671;Q04721;Q04771;Q04844;Q04900;Q04912;Q04941;Q05586;Q05901;Q05940;Q06210;Q06418;Q06432;Q06481;Q06495;Q06643;Q07001;Q07075;Q07325;Q08174;Q08334;Q08345;Q08357;Q08462;Q08629;Q08722;Q08828;Q09328;Q09428;Q09470;Q0D2K3;Q10586;Q10588;Q10981;Q11206;Q12770;Q12772;Q12791;Q12797;Q12841;Q12860;Q12864;Q12866;Q12879;Q12884;Q12889;Q12891;Q12893;Q12918;Q13002;Q13046;Q13217;Q13224;Q13241;Q13258;Q13261;Q13263;Q13286;Q13291;Q13304;Q13316;Q13332;Q13360;Q13370;Q13404;Q13423;Q13433;Q13438;Q13443;Q13444;Q13467;Q13477;Q13478;Q13488;Q13491;Q13507;Q13530;Q13535;Q13555;Q13563;Q13571;Q13585;Q13591;Q13606;Q13607;Q13620;Q13621;Q13635;Q13639;Q13683;Q13686;Q13698;Q13733;Q13740;Q13873;Q13936;Q14002;Q14003;Q14008;Q14118;Q14126;Q14162;Q14203;Q14246;Q14330;Q14393;Q14416;Q14435;Q14439;Q14515;Q14517;Q14524;Q14534;Q14563;Q14571;Q14573;Q14574;Q14623;Q14627;Q14641;Q14643;Q14703;Q14721;Q14802;Q14831;Q14832;Q14833;Q14849;Q14934;Q14940;Q14943;Q14954;Q14956;Q14973;Q14980;Q14995;Q14CZ8;Q15011;Q15041;Q15043;Q15049;Q15063;Q15070;Q15077;Q15166;Q15256;Q15262;Q15283;Q15303;Q15375;Q15391;Q15399;Q15413;Q15465;Q15485;Q15546;Q15562;Q15612;Q15617;Q15619;Q15620;Q15622;Q15722;Q15743;Q15760;Q15761;Q15762;Q15768;Q15822;Q15825;Q15848;Q15858;Q15878;Q15884;Q15904;Q16099;Q16288;Q16322;Q16348;Q16394;Q16445;Q16515;Q16548;Q16549;Q16553;Q16563;Q16566;Q16570;Q16572;Q16581;Q16602;Q16610;Q16611;Q16620;Q16625;Q16627;Q16635;Q16651;Q16653;Q16663;Q16667;Q16678;Q16706;Q16720;Q16739;Q16787;Q16799;Q16819;Q16827;Q16832;Q16836;Q16849;Q16850;Q17RF5;Q19T08;Q1HG43;Q1HG44;Q1W4C9;Q24JP5;Q2HXU8;Q2I0M4;Q2I0M5;Q2LD37;Q2M2I8;Q2M3G0;Q2PPJ7;Q2VPA4;Q2VWP7;Q2Y0W8;Q30154;Q32M45;Q32ZL2;Q3C1V0;Q3KNV8;Q3MIR4;Q3YBM2;Q496J9;Q49MI3;Q49SQ1;Q4ADV7;Q4G0N8;Q4KMG0;Q4KMQ2;Q4V9L6;Q4ZIN3;Q4ZJI4;Q504Y0;Q504Y2;Q53EU6;Q53FP2;Q53GD3;Q53GQ0;Q53R12;Q53R41;Q562E7;Q56VL3;Q5BJF2;Q5GH70;Q5GH72;Q5GH73;Q5GH76;Q5GLZ8;Q5H8A3;Q5HYA8;Q5HYL7;Q5IJ48;Q5J8X5;Q5JRA6;Q5JS13;Q5JSL3;Q5JTV8;Q5KU26;Q5M7Z0;Q5NUL3;Q5QGZ9;Q5QJU3;Q5R372;Q5T197;Q5T2E6;Q5T4D3;Q5T4F4;Q5T4S7;Q5T4T1;Q5T4W7;Q5T5C0;Q5T601;Q5T6X5;Q5T848;Q5T9L3;Q5TAH2;Q5TBA9;Q5THJ4;Q5U3C3;Q5VT97;Q5VTB9;Q5VTQ0;Q5VTY9;Q5VV63;Q5VW36;Q5VWK5;Q5VWQ8;Q5VWW1;Q5VX71;Q5VXU1;Q5VY43;Q5VY80;Q5VYJ5;Q5VYX0;Q5VZY2;Q5XXA6;Q63HN8;Q66K66;Q68D85;Q68DH5;Q68DV7;Q6AI14;Q6BAA4;Q6DD88;Q6DKI7;Q6DN12;Q6DN14;Q6DN72;Q6DWJ6;Q6GYQ0;Q6H3X3;Q6HA08;Q6IA17;Q6IAN0;Q6IC98;Q6IEU7;Q6IFN5;Q6ISU1;Q6IWH7;Q6J4K2;Q6NSJ5;Q6NTF9;Q6NUI6;Q6NUJ1;Q6NXG1;Q6NXT4;Q6NXT6;Q6P179;Q6P1A2;Q6P1J6;Q6P3S1;Q6P4F7;Q6P4H8;Q6PCB7;Q6PEY0;Q6PHW0;Q6PI73;Q6PI78;Q6PIL6;Q6PIZ9;Q6PJG9;Q6PML9;Q6Q8B3;Q6QNK2;Q6RW13;Q6TCH7;Q6U736;Q6U841;Q6UWH6;Q6UWL6;Q6UWM9;Q6UWP2;Q6UWU4;Q6UWY5;Q6UWZ7;Q6UX01;Q6UX39;Q6UX40;Q6UX41;Q6UX65;Q6UX68;Q6UXD5;Q6UXF1;Q6UXG2;Q6UXG8;Q6UXH8;Q6UXI7;Q6UXL0;Q6UXT8;Q6UXU4;Q6UXX9;Q6UXZ0;Q6V0I7;Q6W5P4;Q6WRI0;Q6X4U4;Q6X784;Q6XR72;Q6XYQ8;Q6YHK3;Q6ZMG9;Q6ZMH5;Q6ZNC4;Q6ZNC8;Q6ZP80;Q6ZSJ9;Q6ZT12;Q6ZWK4;Q6ZWT7;Q6ZXV5;Q70CQ2;Q70SY1;Q719H9;Q71H61;Q71RH2;Q71RS6;Q75T13;Q76MJ5;Q7KYR7;Q7L0J3;Q7L1I2;Q7L1S5;Q7L513;Q7L8A9;Q7L985;Q7LBC6;Q7LBE3;Q7LG56;Q7RTM1;Q7RTX0;Q7Z2D5;Q7Z2K6;Q7Z2Q7;Q7Z2W7;Q7Z2Y5;Q7Z3B1;Q7Z3B4;Q7Z3F1;Q7Z403;Q7Z407;Q7Z418;Q7Z478;Q7Z4N2;Q7Z5A7;Q7Z5A8;Q7Z5B4;Q7Z5D8;Q7Z5L3;Q7Z5P4;Q7Z6A9;Q7Z6B7;Q7Z6L0;Q7Z6M3;Q7Z7D3;Q7Z7H5;Q7Z7J7;Q7Z7K6;Q7Z7M1;Q86SJ6;Q86SM5;Q86SM8;Q86SP6;Q86SQ4;Q86SQ6;Q86SU0;Q86T65;Q86TL2;Q86TM6;Q86TW2;Q86UB9;Q86UD5;Q86UE4;Q86UE6;Q86UK0;Q86UL3;Q86UQ4;Q86UR5;Q86UT6;Q86UU9;Q86UW2;Q86UX6;Q86V24;Q86V40;Q86V85;Q86VE9;Q86VH5;Q86VI4;Q86VP6;Q86VR2;Q86VZ1;Q86VZ5;Q86W33;Q86WV6;Q86X19;Q86X24;Q86XL3;Q86XP1;Q86XR7;Q86Y01;Q86Y34;Q86YT9;Q86YW5;Q86YW9;Q86Z02;Q8IU54;Q8IU68;Q8IU80;Q8IU99;Q8IUH4;Q8IUH5;Q8IUW5;Q8IUX7;Q8IV08;Q8IVB4;Q8IVE3;Q8IVM8;Q8IVN3;Q8IVQ6;Q8IVV8;Q8IVW8;Q8IW35;Q8IW52;Q8IWA4;Q8IWA5;Q8IWB9;Q8IWK6;Q8IWR1;Q8IWT6;Q8IWU4;Q8IWU6;Q8IWV1;Q8IWV2;Q8IWV7;Q8IWV8;Q8IWX5;Q8IWY4;Q8IXB1;Q8IXI2;Q8IXT1;Q8IY26;Q8IY34;Q8IY49;Q8IYB8;Q8IYD9;Q8IYL9;Q8IZF0;Q8IZF2;Q8IZF3;Q8IZF5;Q8IZF6;Q8IZJ4;Q8IZK6;Q8IZL8;Q8IZP9;Q8IZT6;Q8IZX4;Q8IZY2;Q8N0V5;Q8N0W4;Q8N0Y5;Q8N109;Q8N114;Q8N122;Q8N138;Q8N146;Q8N149;Q8N162;Q8N1C3;Q8N1F7;Q8N1M1;Q8N271;Q8N2F6;Q8N2Q7;Q8N2S1;Q8N2U9;Q8N307;Q8N350;Q8N357;Q8N370;Q8N3F9;Q8N3X6;Q8N3Y7;Q8N423;Q8N475;Q8N490;Q8N568;Q8N5G2;Q8N5H7;Q8N5I4;Q8N5K1;Q8N5M9;Q8N5V2;Q8N608;Q8N682;Q8N697;Q8N6C5;Q8N6C8;Q8N6F1;Q8N6I4;Q8N6M3;Q8N6Y2;Q8N743;Q8N7C0;Q8N8D7;Q8N8U9;Q8N8V2;Q8N907;Q8N9B8;Q8N9I0;Q8N9R8;Q8NA29;Q8NAC3;Q8NB49;Q8NBI3;Q8NBJ9;Q8NBL1;Q8NBL3;Q8NBM4;Q8NBP7;Q8NBQ7;Q8NBS3;Q8NBT3;Q8NBW4;Q8NC01;Q8NC24;Q8NC42;Q8NC56;Q8NC67;Q8NCG7;Q8NCL8;Q8NCM2;Q8NCW0;Q8NCW6;Q8NDX2;Q8NDX6;Q8NDZ6;Q8NE79;Q8NE86;Q8NEC5;Q8NET8;Q8NF37;Q8NF91;Q8NFD5;Q8NFF2;Q8NFJ5;Q8NFJ6;Q8NFK1;Q8NFM4;Q8NFM7;Q8NFN8;Q8NFR3;Q8NFT8;Q8NFY4;Q8NFZ0;Q8NFZ3;Q8NFZ4;Q8NFZ8;Q8NG11;Q8NG75;Q8NG78;Q8NG95;Q8NG98;Q8NG99;Q8NGA0;Q8NGE9;Q8NGF4;Q8NGF7;Q8NGG0;Q8NGG2;Q8NGG3;Q8NGG4;Q8NGG5;Q8NGG6;Q8NGG7;Q8NGG8;Q8NGK9;Q8NGL0;Q8NGL1;Q8NGL2;Q8NGL3;Q8NGL4;Q8NGM9;Q8NGP2;Q8NGP3;Q8NGP4;Q8NGP6;Q8NGP8;Q8NGQ1;Q8NGQ3;Q8NGQ5;Q8NGQ6;Q8NGR2;Q8NGR5;Q8NGR6;Q8NGR8;Q8NGR9;Q8NGS0;Q8NGS1;Q8NGS2;Q8NGS3;Q8NGU9;Q8NH09;Q8NH10;Q8NH48;Q8NH50;Q8NH51;Q8NH85;Q8NH90;Q8NH92;Q8NH93;Q8NH94;Q8NHC4;Q8NHJ6;Q8NHK3;Q8NHL6;Q8NHS3;Q8NHU3;Q8NHV5;Q8NHW4;Q8NHX9;Q8NHY0;Q8NI17;Q8TAA9;Q8TAC9;Q8TAD4;Q8TAE7;Q8TAG5;Q8TAL6;Q8TAV3;Q8TAV4;Q8TB61;Q8TBJ4;Q8TC12;Q8TCT6;Q8TCT7;Q8TCT8;Q8TCU5;Q8TCW9;Q8TCZ2;Q8TD07;Q8TD43;Q8TD46;Q8TDF5;Q8TDI7;Q8TDI8;Q8TDL5;Q8TDN1;Q8TDN2;Q8TDQ0;Q8TDQ1;Q8TDS4;Q8TDS5;Q8TDS7;Q8TDT2;Q8TDU6;Q8TDU9;Q8TDV0;Q8TDW4;Q8TDW7;Q8TDZ2;Q8TE23;Q8TE54;Q8TE60;Q8TE99;Q8TEB7;Q8TEB9;Q8TEU7;Q8TF62;Q8TF71;Q8WTR4;Q8WTV0;Q8WU17;Q8WU39;Q8WUA8;Q8WUD6;Q8WUF8;Q8WUJ3;Q8WUM9;Q8WUY8;Q8WVF2;Q8WVM8;Q8WVP7;Q8WVV5;Q8WVZ1;Q8WW43;Q8WWX0;Q8WWZ7;Q8WXA8;Q8WXD0;Q8WXG9;Q8WXH0;Q8WXI8;Q8WZ84;Q92185;Q92186;Q92482;Q92496;Q92504;Q92508;Q92542;Q92544;Q92562;Q92574;Q92581;Q92583;Q92604;Q92609;Q92611;Q92616;Q92629;Q92633;Q92692;Q92736;Q92781;Q92785;Q92796;Q92802;Q92819;Q92823;Q92832;Q92838;Q92843;Q92847;Q92859;Q92876;Q92878;Q92887;Q92903;Q92911;Q92925;Q92952;Q92953;Q92956;Q92994;Q93008;Q93050;Q93063;Q93074;Q93084;Q93086;Q969E3;Q969F8;Q969H0;Q969J5;Q969M2;Q969M3;Q969N4;Q969S0;Q969V1;Q969V5;Q969X1;Q96A09;Q96A25;Q96A29;Q96A33;Q96A49;Q96A54;Q96A59;Q96AA3;Q96AM1;Q96AP7;Q96BF3;Q96BI3;Q96BQ1;Q96BY9;Q96BZ4;Q96BZ9;Q96C12;Q96CC6;Q96CQ1;Q96CW9;Q96D31;Q96D96;Q96DA6;Q96DB9;Q96DT5;Q96DU3;Q96DZ9;Q96E52;Q96EX2;Q96EY1;Q96F46;Q96F81;Q96FE7;Q96FV3;Q96FX8;Q96G23;Q96G91;Q96G97;Q96GC9;Q96GF1;Q96GM1;Q96GM5;Q96HE7;Q96HR9;Q96IK0;Q96IV6;Q96IY4;Q96IZ2;Q96JA4;Q96JI7;Q96JT2;Q96K21;Q96K78;Q96KC8;Q96KG7;Q96KK3;Q96KN9;Q96KR6;Q96L42;Q96L91;Q96LA5;Q96LA9;Q96LB0;Q96LB1;Q96LB2;Q96LT4;Q96MU8;Q96MV8;Q96MX0;Q96N19;Q96NH3;Q96NI6;Q96NR3;Q96NR8;Q96NU1;Q96NX9;Q96P20;Q96P31;Q96P63;Q96P65;Q96P66;Q96PD2;Q96PD5;Q96PD7;Q96PE1;Q96PG2;Q96PH1;Q96PJ5;Q96PQ0;Q96PR1;Q96PX8;Q96Q45;Q96Q80;Q96Q91;Q96QD8;Q96QE2;Q96QE3;Q96QP1;Q96QR1;Q96QS1;Q96QZ0;Q96R08;Q96R09;Q96RA2;Q96RB7;Q96RC9;Q96RD0;Q96RD7;Q96RD9;Q96RI0;Q96RI8;Q96RI9;Q96RJ0;Q96RK0;Q96RP7;Q96RP8;Q96RR4;Q96S97;Q96SJ8;Q96SQ9;Q96T23;Q96T53;Q96T54;Q96T55;Q96T83;Q96TA2;Q99081;Q99217;Q99250;Q99437;Q99445;Q99460;Q99466;Q99467;Q99489;Q99500;Q99518;Q99523;Q99527;Q99571;Q99572;Q99574;Q99624;Q99640;Q99650;Q99665;Q99674;Q99675;Q99677;Q99678;Q99679;Q99680;Q99705;Q99706;Q99726;Q99727;Q99735;Q99758;Q99784;Q99788;Q99805;Q99807;Q99808;Q99835;Q99928;Q99935;Q99941;Q99942;Q99943;Q99965;Q99969;Q99985;Q9BPV8;Q9BPW9;Q9BPX6;Q9BQ16;Q9BQ31;Q9BQ51;Q9BQ95;Q9BQB4;Q9BQB6;Q9BQI4;Q9BQI6;Q9BQT9;Q9BR26;Q9BRX8;Q9BSA9;Q9BSI4;Q9BT40;Q9BT56;Q9BT67;Q9BT76;Q9BTW9;Q9BTY2;Q9BU40;Q9BUD6;Q9BUN8;Q9BV94;Q9BVK6;Q9BWE0;Q9BWP8;Q9BWQ8;Q9BWS9;Q9BX67;Q9BX74;Q9BX95;Q9BXA5;Q9BXB1;Q9BXC0;Q9BXC1;Q9BXJ4;Q9BXJ5;Q9BXN1;Q9BXN2;Q9BXP2;Q9BXR5;Q9BXR6;Q9BXS4;Q9BXS9;Q9BXT2;Q9BXW9;Q9BXX0;Q9BY07;Q9BY10;Q9BY14;Q9BY15;Q9BY19;Q9BY21;Q9BY67;Q9BYB0;Q9BYC5;Q9BYE9;Q9BYF1;Q9BYT9;Q9BYX2;Q9BZC7;Q9BZG2;Q9BZJ6;Q9BZJ7;Q9BZJ8;Q9BZK7;Q9BZM4;Q9BZM5;Q9BZM6;Q9BZW4;Q9BZW8;Q9BZZ2;Q9C000;Q9C0A0;Q9C0B5;Q9C0B6;Q9C0C4;Q9C0E8;Q9C0K1;Q9GZM6;Q9GZN0;Q9GZN4;Q9GZP9;Q9GZQ4;Q9GZQ6;Q9GZU1;Q9GZV3;Q9GZW8;Q9GZZ6;Q9GZZ7;Q9H061;Q9H0A0;Q9H0C3;Q9H0Q3;Q9H0R5;Q9H0V1;Q9H0W8;Q9H156;Q9H169;Q9H172;Q9H1C4;Q9H1D0;Q9H1J5;Q9H1Y0;Q9H1Y3;Q9H213;Q9H221;Q9H222;Q9H227;Q9H228;Q9H237;Q9H244;Q9H255;Q9H295;Q9H2B2;Q9H2C2;Q9H2E6;Q9H2H9;Q9H2P0;Q9H2S1;Q9H2S6;Q9H2U2;Q9H2U9;Q9H2V7;Q9H2W1;Q9H2X8;Q9H300;Q9H3E2;Q9H3K2;Q9H3M0;Q9H3N1;Q9H3N8;Q9H3S1;Q9H3T3;Q9H3U5;Q9H3V2;Q9H3W5;Q9H400;Q9H461;Q9H467;Q9H488;Q9H490;Q9H4D0;Q9H4M7;Q9H511;Q9H583;Q9H5I5;Q9H5J4;Q9H5Y7;Q9H6D3;Q9H6E4;Q9H6L5;Q9H6R6;Q9H6X2;Q9H6Y7;Q9H756;Q9H7M9;Q9H7Z7;Q9H8P0;Q9H936;Q9H972;Q9H9P2;Q9H9V4;Q9HA72;Q9HAR2;Q9HAT2;Q9HAV5;Q9HAW8;Q9HAW9;Q9HB03;Q9HB29;Q9HB40;Q9HB89;Q9HBA0;Q9HBB8;Q9HBG4;Q9HBI6;Q9HBJ8;Q9HBL7;Q9HBV1;Q9HBW0;Q9HBW1;Q9HBW9;Q9HBX8;Q9HBX9;Q9HC07;Q9HC23;Q9HC24;Q9HC29;Q9HC58;Q9HCC8;Q9HCJ1;Q9HCJ2;Q9HCK4;Q9HCN6;Q9HCP6;Q9HCQ7;Q9HCR9;Q9HCS2;Q9HCT0;Q9HCU0;Q9HCU4;Q9HD89;Q9NP55;Q9NP59;Q9NP60;Q9NP70;Q9NP71;Q9NP80;Q9NP84;Q9NP99;Q9NPA1;Q9NPB9;Q9NPC1;Q9NPE2;Q9NPF0;Q9NPF7;Q9NPG1;Q9NPG8;Q9NPH5;Q9NPH9;Q9NPR2;Q9NPR9;Q9NQ11;Q9NQ38;Q9NQ84;Q9NQA5;Q9NQC3;Q9NQQ7;Q9NQR1;Q9NQR9;Q9NQS5;Q9NQV5;Q9NQW8;Q9NQZ7;Q9NR09;Q9NR28;Q9NR97;Q9NRC1;Q9NRC6;Q9NRD8;Q9NRD9;Q9NRJ7;Q9NRM6;Q9NRS4;Q9NRX5;Q9NRY7;Q9NS40;Q9NS66;Q9NS71;Q9NS75;Q9NS82;Q9NS93;Q9NSA1;Q9NSD7;Q9NSY1;Q9NT68;Q9NTI2;Q9NTN9;Q9NUE0;Q9NUH8;Q9NUM3;Q9NUM4;Q9NUN7;Q9NUT2;Q9NV29;Q9NV64;Q9NV92;Q9NV96;Q9NVV0;Q9NWH9;Q9NWW5;Q9NX18;Q9NX40;Q9NX46;Q9NX47;Q9NX61;Q9NX76;Q9NXF8;Q9NXJ0;Q9NY15;Q9NY25;Q9NY46;Q9NY64;Q9NYB5;Q9NYG2;Q9NYJ7;Q9NYM4;Q9NYP7;Q9NYQ6;Q9NYQ7;Q9NYV7;Q9NYV8;Q9NYV9;Q9NYY1;Q9NYZ4;Q9NZ42;Q9NZ94;Q9NZC2;Q9NZH0;Q9NZJ5;Q9NZJ7;Q9NZM1;Q9NZN1;Q9NZP8;Q9NZQ7;Q9NZS2;Q9NZS9;Q9NZU0;Q9NZU1;Q9NZV8;Q9P035;Q9P0K1;Q9P0K9;Q9P0L9;Q9P0N8;Q9P0S9;Q9P0X4;Q9P109;Q9P126;Q9P1P5;Q9P1Q5;Q9P1W8;Q9P1Z3;Q9P241;Q9P265;Q9P273;Q9P283;Q9P2K9;Q9P2N4;Q9P2U7;Q9P2U8;Q9P2X0;Q9UBB6;Q9UBD3;Q9UBD5;Q9UBD6;Q9UBD9;Q9UBI9;Q9UBJ2;Q9UBK8;Q9UBL9;Q9UBM7;Q9UBN1;Q9UBR2;Q9UBS4;Q9UBS5;Q9UBS9;Q9UBT2;Q9UBT7;Q9UBU2;Q9UBU3;Q9UBV2;Q9UBV4;Q9UBV7;Q9UBX5;Q9UBY0;Q9UBY5;Q9UBY8;Q9UDV6;Q9UEW8;Q9UF02;Q9UGH3;Q9UGM1;Q9UGQ3;Q9UGT4;Q9UHC3;Q9UHC6;Q9UHF4;Q9UHI5;Q9UHI6;Q9UHL0;Q9UHW9;Q9UHX3;Q9UI33;Q9UI40;Q9UIB8;Q9UIG8;Q9UII4;Q9UIJ5;Q9UIK5;Q9UIQ6;Q9UIW2;Q9UIX4;Q9UJ14;Q9UJ55;Q9UJ96;Q9UJZ1;Q9UK05;Q9UK17;Q9UK55;Q9UKC9;Q9UKJ0;Q9UKJ1;Q9UKL2;Q9UKL4;Q9UKN1;Q9UKP6;Q9UKV3;Q9UKV5;Q9UKY4;Q9UKZ4;Q9UL51;Q9UL54;Q9UL62;Q9ULC5;Q9ULC8;Q9ULD2;Q9ULD8;Q9ULF5;Q9ULG6;Q9ULH0;Q9ULI3;Q9ULK0;Q9ULK4;Q9ULQ1;Q9ULS6;Q9ULT6;Q9ULV1;Q9ULW2;Q9ULW5;Q9ULY5;Q9UM00;Q9UM01;Q9UM44;Q9UM47;Q9UM73;Q9UMF0;Q9UMR7;Q9UMX5;Q9UMX9;Q9UMZ3;Q9UN42;Q9UN67;Q9UN88;Q9UNE0;Q9UNW8;Q9UNW9;Q9UP38;Q9UP52;Q9UP95;Q9UPC5;Q9UPM9;Q9UPN3;Q9UPR3;Q9UPR5;Q9UPW5;Q9UPX6;Q9UPY3;Q9UPY5;Q9UQ52;Q9UQ90;Q9UQD0;Q9UQP3;Q9Y210;Q9Y215;Q9Y219;Q9Y226;Q9Y240;Q9Y241;Q9Y256;Q9Y257;Q9Y258;Q9Y265;Q9Y271;Q9Y283;Q9Y287;Q9Y2C9;Q9Y2E8;Q9Y2G3;Q9Y2G8;Q9Y2H2;Q9Y2I2;Q9Y2L9;Q9Y2M5;Q9Y2Q0;Q9Y2T5;Q9Y2T6;Q9Y2T7;Q9Y2U8;Q9Y2W7;Q9Y2X9;Q9Y336;Q9Y345;Q9Y397;Q9Y3D7;Q9Y3E0;Q9Y3E5;Q9Y3P4;Q9Y3P9;Q9Y3Q4;Q9Y3V2;Q9Y484;Q9Y485;Q9Y487;Q9Y4A5;Q9Y4C4;Q9Y4C5;Q9Y4D7;Q9Y4J8;Q9Y4L1;Q9Y4P3;Q9Y4W6;Q9Y4X3;Q9Y561;Q9Y585;Q9Y5E1;Q9Y5E4;Q9Y5E6;Q9Y5E7;Q9Y5E9;Q9Y5F0;Q9Y5F2;Q9Y5F7;Q9Y5N1;Q9Y5Q5;Q9Y5S1;Q9Y5S8;Q9Y5T4;Q9Y5U4;Q9Y5U5;Q9Y5U9;Q9Y5V3;Q9Y5W7;Q9Y5W8;Q9Y5X5;Q9Y5Y0;Q9Y5Y3;Q9Y5Y4;Q9Y5Y7;Q9Y5Y9;Q9Y639;Q9Y653;Q9Y666;Q9Y691;Q9Y696;Q9Y698;Q9Y6A1;Q9Y6A2;Q9Y6C5;Q9Y6C9;Q9Y6D9;Q9Y6G1;Q9Y6J6;Q9Y6M5;Q9Y6M7;Q9Y6N7;Q9Y6Q6;Q9Y6R1;Q9Y6W8;Q9Y6X5;Q9Y6Y9
GO:1903131	5	mononuclear cell differentiation	0.790411	0.903503	0.0177899	0.0196899	0.144854	0.843123	85	75	4693	3273	160	8126	4778	O00144;O00206;O00329;O94759;O94778;P01137;P01562;P01563;P01570;P01579;P01730;P01911;P04629;P05000;P05013;P05112;P05556;P07333;P08575;P0CG08;P10721;P11836;P15018;P15248;P15391;P16871;P18564;P20023;P24394;P26012;P26715;P29965;P31785;P32248;P32249;P32971;P36888;P41159;P48357;P49768;P51684;P51686;P55085;P60568;P61769;P78536;Q00534;Q01638;Q04656;Q04721;Q06418;Q12864;Q12866;Q13261;Q13291;Q13467;Q13478;Q13488;Q14330;Q14393;Q15465;Q15743;Q16566;Q5JSL3;Q6UX01;Q86TM6;Q86Y01;Q86Y34;Q8IWT6;Q8NHL6;Q8NI17;Q8WXI8;Q92504;Q92574;Q96C12;Q96EY1;Q96FZ5;Q9H295;Q9H3S1;Q9H461;Q9NQZ7;Q9NZC2;Q9UBD9;Q9ULY5;Q9Y219
GO:0050865	4	regulation of cell activation	0.84842	0.934403	0.0395563	0.0423333	0.145612	0.843123	189	155	4589	3193	344	8126	4778	A2VDJ0;A6NFX1;A6NI73;O00206;O00241;O00453;O14638;O14788;O43561;O43914;O60478;O75144;O75888;O95497;O95727;O95971;P01137;P01375;P01563;P01579;P01588;P01730;P01909;P01911;P01920;P02751;P04196;P04439;P04440;P04626;P04920;P05111;P05112;P05113;P06127;P06340;P06729;P07093;P07766;P07996;P08476;P08575;P13232;P13500;P13688;P13747;P13762;P13765;P15391;P16109;P16150;P16234;P16410;P16471;P16871;P17213;P17693;P17861;P17927;P20138;P21554;P21583;P21754;P21926;P22894;P23510;P24394;P25103;P26715;P26718;P27487;P28223;P28907;P29323;P29459;P29965;P30825;P31785;P32248;P32249;P32970;P32971;P34972;P35247;P40189;P41159;P41221;P41273;P41597;P42081;P42345;P42701;P43489;P47992;P51531;P52799;P53634;P60568;P61769;P78324;P78325;P79483;P81172;P98172;Q01638;Q03135;Q06418;Q08722;Q10588;Q12866;Q13241;Q13261;Q13291;Q13571;Q14393;Q14623;Q14956;Q15465;Q15762;Q15768;Q16566;Q16832;Q30154;Q5VWK5;Q5VY43;Q6UXL0;Q71H61;Q7Z5A8;Q7Z6M3;Q7Z7D3;Q86Y01;Q8IU54;Q8IWV1;Q8IY26;Q8IZF2;Q8N149;Q8N423;Q8N697;Q8NFD5;Q8NHJ6;Q8NHL6;Q8NI17;Q8TDQ0;Q8TDQ1;Q8TE60;Q8WU39;Q8WVV5;Q8WXI8;Q92692;Q92925;Q92956;Q96BF3;Q96EY1;Q96GM5;Q96KN9;Q96NI6;Q96P20;Q96P31;Q96PD5;Q96QE3;Q96QS1;Q99527;Q9BQ51;Q9BT67;Q9BXN2;Q9BXW9;Q9BXX0;Q9BY10;Q9H3N1;Q9H7M9;Q9HA72;Q9HB29;Q9HC29;Q9HCN6;Q9NPF0;Q9NPF7;Q9NQ38;Q9NZC2;Q9NZQ7;Q9P1W8;Q9UBD9;Q9UIB8;Q9ULF5;Q9UM44;Q9Y2C9;Q9Y3P4;Q9Y4C4;Q9Y6D9;Q9Y6W8
GO:1905517	6	macrophage migration	0.489751	0.700293	0.00146505	0.00209205	0.147429	0.843123	7	10	4771	3338	17	8126	4778	P13500;P20160;P24530;P35247;P41597;Q8IZK6;Q9UBR5
GO:0035459	4	vesicle cargo loading	0.489751	0.700293	0.00146505	0.00209205	0.147429	0.843123	7	10	4771	3338	17	8126	4778	O15260;O95486;Q12770;Q5JRA6;Q96BZ9;Q96PC5;Q96RT6
GO:0035924	5	cellular response to vascular endothelial growth factor stimulus	0.489751	0.700293	0.00146505	0.00209205	0.147429	0.843123	7	10	4771	3338	17	8126	4778	O14786;O43597;P17861;P17948;P46531;Q5VWQ8;Q9H2E6
GO:0031102	7	neuron projection regeneration	0.489751	0.700293	0.00146505	0.00209205	0.147429	0.843123	7	10	4771	3338	17	8126	4778	O95196;P05090;P10586;P15328;P20916;P35318;Q14118
GO:0002523	5	leukocyte migration involved in inflammatory response	0.489751	0.700293	0.00146505	0.00209205	0.147429	0.843123	7	10	4771	3338	17	8126	4778	O15552;P01375;P51684;P78325;Q13291;Q9BX67;Q9NQC3
GO:0051258	6	protein polymerization	0.489751	0.700293	0.00146505	0.00209205	0.147429	0.843123	7	10	4771	3338	17	8126	4778	O14958;P02675;P02679;P03950;Q14008;Q96AE7;Q9HBA0
GO:0002063	4	chondrocyte development	0.489751	0.700293	0.00146505	0.00209205	0.147429	0.843123	7	10	4771	3338	17	8126	4778	P12107;P49747;Q13873;Q16610;Q8IWU6;Q8WUA8;Q9NZJ5
GO:0072331	6	signal transduction by p53 class mediator	0.489751	0.700293	0.00146505	0.00209205	0.147429	0.843123	7	10	4771	3338	17	8126	4778	P15941;Q5QJU3;Q86Z02;Q8N114;Q96FX8;Q96QE3;Q9HAV5
GO:0032481	10	positive regulation of type I interferon production	0.489751	0.700293	0.00146505	0.00209205	0.147429	0.843123	7	10	4771	3338	17	8126	4778	O00206;O94826;P28336;P39900;Q86WV6;Q86XR7;Q9NR97
GO:0070227	6	lymphocyte apoptotic process	0.489751	0.700293	0.00146505	0.00209205	0.147429	0.843123	7	10	4771	3338	17	8126	4778	P25445;P41221;P48023;Q16611;Q6UX01;Q96EY1;Q99572
GO:0008584	5	male gonad development	0.645028	0.816342	0.00502302	0.00615309	0.148821	0.843123	24	26	4754	3322	50	8126	4778	O43506;P04201;P05111;P06213;P08476;P10721;P12821;P18405;P21583;P22888;P23945;P31213;P36897;P41221;P61812;P98164;Q13444;Q16678;Q8IZT6;Q8TC27;Q8WXD0;Q99965;Q9UKF2;Q9Y3Q7
GO:1903076	7	regulation of protein localization to plasma membrane	0.645028	0.816342	0.00502302	0.00615309	0.148821	0.843123	24	26	4754	3322	50	8126	4778	O15258;O95573;P00533;P01137;P01308;P01375;P01579;P05556;P23634;P29317;P29323;P58400;P98194;Q13286;Q504Y2;Q8N608;Q969X1;Q99527;Q9BXS4;Q9C0B5;Q9NXF8;Q9NZC2;Q9UIJ5;Q9ULC8
GO:0050670	7	regulation of lymphocyte proliferation	0.778382	0.896951	0.0161155	0.017967	0.149047	0.843123	77	69	4701	3279	146	8126	4778	A2VDJ0;O00206;O00453;O43914;O75144;O95727;P01137;P01588;P01911;P04439;P04440;P04626;P04920;P05112;P05113;P07766;P08575;P13232;P13747;P16150;P16410;P16471;P17693;P17927;P21583;P21754;P23510;P25103;P28907;P29323;P29459;P29965;P30825;P32249;P32970;P32971;P35247;P40189;P41159;P41273;P41597;P42081;P42701;P43489;P47992;P60568;P98172;Q10588;Q13291;Q14623;Q14956;Q15465;Q5VWK5;Q6UXL0;Q7Z7D3;Q8N423;Q8NHJ6;Q8NHL6;Q8TDQ0;Q8WU39;Q8WVV5;Q92956;Q96BF3;Q96EY1;Q96P31;Q96QE3;Q96QS1;Q9BQ51;Q9BT67;Q9H7M9;Q9NPF0;Q9NPF7;Q9NZQ7;Q9UBD9;Q9ULF5;Q9UM44;Q9Y6D9
GO:0000302	4	response to reactive oxygen species	0.676074	0.836416	0.00627878	0.00750677	0.150442	0.843123	30	31	4748	3317	61	8126	4778	O00623;O15354;O60883;O75762;O94759;O95256;O95831;P00533;P00738;P05090;P05305;P08254;P15514;P16234;P18827;P22460;P25103;P30044;P30405;P32418;P78324;Q12891;Q13443;Q13563;Q15262;Q16611;Q16678;Q16849;Q96RR4;Q9NX46
GO:0090090	8	negative regulation of canonical Wnt signaling pathway	0.676074	0.836416	0.00627878	0.00750677	0.150442	0.843123	30	31	4748	3317	61	8126	4778	A2VDJ0;A6NKF7;O43255;O60353;O95935;P22692;P24592;P41221;P46531;P51654;Q03135;Q15465;Q16827;Q5HYL7;Q5T4T1;Q5VWQ8;Q6UX01;Q6X4U4;Q6ZSJ9;Q8NBI3;Q8NBM4;Q96MU8;Q9BQB4;Q9NX18;Q9UBU2;Q9UKV5;Q9ULT6;Q9UP38;Q9UQP3;Q9Y283
GO:0014823	2	response to activity	0.632516	0.807838	0.00397656	0.00492247	0.150569	0.843123	19	21	4759	3327	40	8126	4778	P01375;P02818;P04201;P05305;P08572;P18405;P41159;P61073;Q01650;Q14118;Q15063;Q15848;Q16836;Q6KCM7;Q92736;Q96QD8;Q9H221;Q9H222;Q9NSA1
GO:0016266	8	O-glycan processing	0.632516	0.807838	0.00397656	0.00492247	0.150569	0.843123	19	21	4759	3327	40	8126	4778	A0PJZ3;P15907;Q02742;Q10472;Q11203;Q11206;Q14435;Q4G148;Q7Z7M9;Q8IUC8;Q8N3T1;Q8N4A0;Q8NCW6;Q9C0J1;Q9H488;Q9NY28;Q9NY97;Q9P109;Q9UJ37
GO:0050900	4	leukocyte migration	0.794406	0.905704	0.0188363	0.0207974	0.155015	0.843123	90	79	4688	3269	169	8126	4778	O00329;O14625;O14788;O15552;O43927;O75881;O94759;O95727;O95992;P01375;P02775;P02778;P04054;P05107;P10145;P10645;P10721;P13500;P14138;P14209;P16284;P16444;P17948;P19876;P20160;P20701;P21359;P21583;P21730;P22362;P23229;P23284;P24530;P25024;P28906;P30542;P32246;P32248;P32249;P34972;P35247;P35613;P41597;P47992;P48736;P49238;P49685;P51681;P51684;P54851;P55011;P55085;P55774;P55808;P56199;P57087;P59665;P61073;P61812;P78310;P78324;P78325;P78556;Q07325;Q13291;Q13683;Q14393;Q16394;Q16627;Q16663;Q16827;Q5T4W7;Q86YT9;Q8IVW8;Q8IZK6;Q8N5M9;Q8NAC3;Q8NHW4;Q8TCZ2;Q8TD43;Q96F46;Q99698;Q9BX67;Q9NP99;Q9NQC3;Q9UBD3;Q9UBR5;Q9UHX3;Q9Y258;Q9Y6Q6
GO:0042246	4	tissue regeneration	0.582616	0.773051	0.00313939	0.00406104	0.155216	0.843123	15	18	4763	3330	33	8126	4778	O00144;O00458;P05090;P46531;P48230;Q13444;Q14118;Q15063;Q15303;Q5T1H1;Q8IVN3;Q8NHY0;Q92876;Q9HBX8;Q9NZG7
GO:2000058	9	regulation of ubiquitin-dependent protein catabolic process	0.582616	0.773051	0.00313939	0.00406104	0.155216	0.843123	15	18	4763	3330	33	8126	4778	P01133;P02787;P10909;P49069;P49768;P62829;P81172;Q13571;Q15011;Q15465;Q8WU17;Q93008;Q969H0;Q9H0V1;Q9UPW5
GO:0046503	6	glycerolipid catabolic process	0.582616	0.773051	0.00313939	0.00406104	0.155216	0.843123	15	18	4763	3330	33	8126	4778	O00519;O95870;P06858;P08910;P54317;Q6P1J6;Q8IY17;Q8N9F7;Q8NCC3;Q8NCG7;Q9NP80;Q9NST1;Q9NXE4;Q9NZC3;Q9Y2H2
GO:0045840	8	positive regulation of mitotic nuclear division	0.549522	0.748313	0.00230222	0.00307654	0.15523	0.843123	11	14	4767	3334	25	8126	4778	P01133;P01135;P01308;P01375;P05305;P06213;P06400;P14138;P35462;P55075;Q9Y6D9
GO:0051494	7	negative regulation of cytoskeleton organization	0.549522	0.748313	0.00230222	0.00307654	0.15523	0.843123	11	14	4767	3334	25	8126	4778	O94813;P08581;P41002;Q5HYA8;Q8IVE3;Q96S97;Q9BT40;Q9BTW9;Q9BYB0;Q9NRC6;Q9UIK5
GO:0071711	6	basement membrane organization	0.549522	0.748313	0.00230222	0.00307654	0.15523	0.843123	11	14	4767	3334	25	8126	4778	O43155;P02462;P05556;P23946;P25774;Q03135;Q14112;Q14118;Q16394;Q96RW7;Q9UKY4
GO:2000628	8	regulation of miRNA metabolic process	0.549522	0.748313	0.00230222	0.00307654	0.15523	0.843123	11	14	4767	3334	25	8126	4778	A7E2V4;P00533;P01137;P01375;P36894;P61812;Q04721;Q12772;Q14934;Q8NHJ6;Q9UM47
GO:0045745	7	positive regulation of G protein-coupled receptor signaling pathway	0.549522	0.748313	0.00230222	0.00307654	0.15523	0.843123	11	14	4767	3334	25	8126	4778	P01189;P05305;P10645;P14416;P35462;P55075;Q15043;Q92876;Q99527;Q9NZC2;Q9Y5Y4
GO:0042733	4	embryonic digit morphogenesis	0.549522	0.748313	0.00230222	0.00307654	0.15523	0.843123	11	14	4767	3334	25	8126	4778	P36894;P41221;Q14623;Q15465;Q5SZK8;Q6UX40;Q8WVP7;Q96NH3;Q9C0E8;Q9UPM9;Q9Y5Y0
GO:0010001	4	glial cell differentiation	0.672045	0.833682	0.00523231	0.00627615	0.156727	0.843123	25	26	4753	3322	51	8126	4778	O00206;O14495;O60636;O60883;P04626;P10915;P13611;P21359;P21860;P23471;P24043;P42345;P46531;P57103;P78426;P78509;Q13304;Q13620;Q15465;Q16620;Q86SQ4;Q86Y01;Q8NFT8;Q9UBN4;Q9Y5R2
GO:0007264	7	small GTPase-mediated signal transduction	0.672045	0.833682	0.00523231	0.00627615	0.156727	0.843123	25	26	4753	3322	51	8126	4778	O15085;O43255;O43561;P01270;P06400;P08123;P08913;P21359;P21583;P26374;P30556;P42771;P55290;Q5JS13;Q5JSL3;Q8IXI2;Q8IZJ4;Q8N5H7;Q8N9B8;Q8TEU7;Q96EY1;Q9NYQ6;Q9P035;Q9UBT7;Q9Y653
GO:2000177	5	regulation of neural precursor cell proliferation	0.672045	0.833682	0.00523231	0.00627615	0.156727	0.843123	25	26	4753	3322	51	8126	4778	O00144;O60883;P01133;P01137;P05556;P10915;P13611;P14416;P21359;P23471;P31645;P34925;P36021;P41221;P46531;P49238;P98164;Q15465;Q4KMG0;Q7Z5A8;Q8IZT6;Q99835;Q9NPG1;Q9P2K9;Q9Y653
GO:0007160	4	cell-matrix adhesion	0.730767	0.869682	0.00941817	0.0108294	0.156996	0.843123	45	43	4733	3305	88	8126	4778	A6NDV4;O43556;O75443;O75578;O94769;P02675;P02679;P02751;P05107;P05556;P06756;P08514;P08962;P18084;P18564;P20701;P23229;P25940;P26012;P28906;P29279;P54851;P56199;P58397;P98161;Q08345;Q13443;Q13444;Q13477;Q13683;Q14112;Q14118;Q5TAT6;Q7RTU9;Q7RTW8;Q92574;Q92838;Q96QT4;Q99102;Q9BX67;Q9BZZ2;Q9P2N4;Q9UBX5;Q9UQP3;Q9Y5Y7
GO:0034614	6	cellular response to reactive oxygen species	0.635485	0.809863	0.00418585	0.00516859	0.157847	0.843123	20	22	4758	3326	42	8126	4778	O00623;O15354;O60883;O75762;O94759;O95256;O95831;P00533;P05305;P08254;P16234;P30044;P30405;P32418;P78324;Q13563;Q15262;Q16678;Q96RR4;Q9NX46
GO:0071825	5	protein-lipid complex organization	0.635485	0.809863	0.00418585	0.00516859	0.157847	0.843123	20	22	4758	3326	42	8126	4778	O75907;O75908;O95477;O95573;P02647;P02655;P06858;P22830;P30556;P35610;P45844;P55058;P55157;Q6P1A2;Q8IZY2;Q8NA29;Q8WTV0;Q8WWZ7;Q9ULC8;Q9Y5H0
GO:0060021	3	roof of mouth development	0.635485	0.809863	0.00418585	0.00516859	0.157847	0.843123	20	22	4758	3326	42	8126	4778	O15503;P02458;P08476;P13942;P16234;P28472;P29323;P36894;P36897;P41221;P54753;P61812;Q12797;Q15465;Q504Y2;Q6UX40;Q86XX4;Q96NH3;Q9H1J5;Q9Y5U4
GO:0006366	9	transcription by RNA polymerase II	0.635485	0.809863	0.00418585	0.00516859	0.157847	0.843123	20	22	4758	3326	42	8126	4778	P01270;P05305;P06400;P08476;P17861;P19438;P21730;P35711;P46531;P50613;P60568;P78426;P81172;Q14934;Q15562;Q86Y01;Q9BWH6;Q9NP59;Q9UK05;Q9Y2T7
GO:0010629	8	negative regulation of gene expression	0.851676	0.935895	0.0389284	0.0415949	0.158268	0.843123	186	152	4592	3196	338	8126	4778	A1L4H1;A6NI73;A6NIX2;A7E2V4;O00206;O14672;O14842;O15551;O43914;O75094;O75844;O76024;O95528;P00749;P00750;P01137;P01189;P01270;P01308;P01375;P01563;P01579;P01911;P02647;P02751;P02788;P03950;P05067;P05090;P05111;P05112;P05305;P06400;P06850;P07093;P07766;P07996;P08476;P08575;P08697;P10124;P10145;P11362;P12821;P13686;P13688;P14210;P16671;P17213;P17813;P17927;P19525;P20020;P20138;P21128;P21757;P23510;P23634;P26012;P27797;P27930;P28336;P28906;P29279;P29317;P29323;P29459;P30511;P30990;P32246;P32248;P33897;P35247;P35414;P36544;P36894;P36896;P37023;P46531;P47989;P47992;P49238;P49279;P49768;P51816;P51828;P54764;P55061;P55085;P58400;P59901;P61812;P78324;Q01638;Q01650;Q01726;Q04721;Q12866;Q13291;Q13332;Q13571;Q14330;Q14393;Q14627;Q14956;Q15465;Q15848;Q16611;Q16625;Q3KNV8;Q5NUL3;Q5VWK5;Q6IA17;Q6UXL0;Q6X784;Q7Z7K6;Q86UT6;Q86VI4;Q86XR7;Q8IU54;Q8IWV8;Q8IYB8;Q8N3Y7;Q8N6F1;Q8N8V2;Q8NHJ6;Q8NHL6;Q8TD46;Q8TDQ0;Q8TEB7;Q8WU17;Q8WUA8;Q8WUF8;Q8WVV5;Q92574;Q92847;Q92887;Q969H0;Q969V5;Q96IY4;Q96P20;Q96P31;Q96PD5;Q96S97;Q99527;Q99784;Q99788;Q99835;Q9BQ51;Q9BQI4;Q9BT67;Q9BT76;Q9BWS9;Q9BXB1;Q9BXC1;Q9BXJ4;Q9BZG2;Q9BZZ2;Q9H0W8;Q9H1Y0;Q9H2P0;Q9H467;Q9H7M9;Q9HC29;Q9HC58;Q9NPF7;Q9NQ38;Q9NQQ7;Q9NR97;Q9NV92;Q9NZC2;Q9NZJ5;Q9NZQ7;Q9UBJ2;Q9UBR2;Q9UBU3;Q9UIB8;Q9UKV3;Q9UMR7;Q9UPR3;Q9UPY3;Q9Y2C9;Q9Y2X9;Q9Y3E5;Q9Y639;Q9Y6N7
GO:0034654	5	nucleobase-containing compound biosynthetic process	0.80677	0.912361	0.0215571	0.0236279	0.158457	0.843123	103	89	4675	3259	192	8126	4778	A1L3X0;B0YJ81;O14521;O14975;O15229;O15239;O43181;O43306;O60266;O60488;O60503;O75251;O75414;O95167;O95299;O95563;O95573;O95622;P01137;P01160;P01270;P03901;P03950;P05305;P05496;P06400;P08476;P08559;P08572;P10515;P17861;P19438;P20594;P21730;P21912;P24539;P25092;P29279;P30085;P33121;P35711;P40145;P46531;P49821;P50613;P50897;P51828;P51841;P56192;P60568;P63135;P78426;P81172;Q00059;Q02127;Q06210;Q08462;Q08828;Q12789;Q14558;Q14934;Q15562;Q53GQ0;Q53T94;Q5FVE4;Q6Y1H2;Q7LG56;Q86Y01;Q86Y39;Q8N9R8;Q8NBZ7;Q8NFM4;Q8TE04;Q8WUY8;Q8WVC6;Q92878;Q92994;Q96A29;Q96MN5;Q96T23;Q96T66;Q9BW60;Q9BWH6;Q9C0K1;Q9GZR5;Q9H1Y0;Q9H5J4;Q9HB03;Q9NP59;Q9NQ40;Q9NR19;Q9NUB1;Q9NX14;Q9NXB9;Q9NYP7;Q9NZ01;Q9UJZ1;Q9UK05;Q9ULC5;Q9ULK4;Q9Y2T7;Q9Y6M7;Q9Y6N1
GO:0051054	8	positive regulation of DNA metabolic process	0.698694	0.850356	0.00669736	0.00787595	0.161771	0.843123	32	32	4746	3316	64	8126	4778	O75888;P00533;P01137;P01375;P04201;P05112;P07954;P08575;P11362;P14210;P23510;P28223;P51531;P60568;Q13263;Q13535;Q16678;Q6UWZ7;Q8NFD5;Q92785;Q92878;Q92925;Q96GM5;Q96L91;Q96QE3;Q9BQI6;Q9BSI4;Q9NPH5;Q9NX61;Q9UBD9;Q9Y265;Q9Y4A5
GO:0048640	5	negative regulation of developmental growth	0.67298	0.834311	0.00544161	0.00652227	0.162338	0.843123	26	27	4752	3321	53	8126	4778	O00458;O14786;O60271;O94826;O95069;O95467;O95754;P01215;P10451;P13945;P20916;P22607;P31645;P34925;P41221;P43146;P61366;Q13332;Q13591;Q13635;Q14563;Q15375;Q8NBI3;Q8NFY4;Q9NQC3;Q9P265
GO:0051495	7	positive regulation of cytoskeleton organization	0.67298	0.834311	0.00544161	0.00652227	0.162338	0.843123	26	27	4752	3321	53	8126	4778	O14786;O60500;O95393;P02647;P05305;P08581;P08697;P25103;P29279;P32248;P36897;P42345;P55085;Q08722;Q13591;Q14008;Q14203;Q14980;Q16625;Q8IYL9;Q92633;Q99572;Q9HBA0;Q9UJ55;Q9UKZ4;Q9Y258
GO:0016032	1	viral process	0.67298	0.834311	0.00544161	0.00652227	0.162338	0.843123	26	27	4752	3321	53	8126	4778	O00574;O15393;P13500;P15907;P22362;P27824;P35670;P61009;Q09328;Q10472;Q11203;Q11206;Q12891;Q14393;Q16706;Q695T7;Q8NEZ2;Q92692;Q96BZ9;Q9BV94;Q9BYC5;Q9BYF1;Q9H1Y0;Q9UBM8;Q9UJ37;Q9Y6A9
GO:0035794	8	positive regulation of mitochondrial membrane permeability	0.437356	0.65412	0.00104646	0.0015998	0.162596	0.843123	5	8	4773	3340	13	8126	4778	P19634;P30405;Q16611;Q8IXI2;Q9UQ90
GO:0070252	4	actin-mediated cell contraction	0.437356	0.65412	0.00104646	0.0015998	0.162596	0.843123	5	8	4773	3340	13	8126	4778	O60706;P19634;P51787;P54851;Q92629
GO:0033209	7	tumor necrosis factor-mediated signaling pathway	0.437356	0.65412	0.00104646	0.0015998	0.162596	0.843123	5	8	4773	3340	13	8126	4778	O14788;P01375;P19438;P32970;Q9Y6Q6
GO:0170035	9	L-amino acid catabolic process	0.437356	0.65412	0.00104646	0.0015998	0.162596	0.843123	5	8	4773	3340	13	8126	4778	O15229;P00505;P14920;Q96RQ3;Q99489
GO:0034312	7	diol biosynthetic process	0.437356	0.65412	0.00104646	0.0015998	0.162596	0.843123	5	8	4773	3340	13	8126	4778	O15269;Q5QJU3;Q8NFR3;Q9BZC7;Q9NUN7
GO:0010661	7	positive regulation of muscle cell apoptotic process	0.437356	0.65412	0.00104646	0.0015998	0.162596	0.843123	5	8	4773	3340	13	8126	4778	P01579;P16615;P29376;P29459;P42771
GO:0051969	6	regulation of transmission of nerve impulse	0.437356	0.65412	0.00104646	0.0015998	0.162596	0.843123	5	8	4773	3340	13	8126	4778	P23415;P37288;P49286;Q92847;Q9UBU3
GO:1901658	5	glycosyl compound catabolic process	0.437356	0.65412	0.00104646	0.0015998	0.162596	0.843123	5	8	4773	3340	13	8126	4778	P47989;Q9BTY2;Q9H227;Q9NUJ1;Q9Y6X5
GO:0043388	5	positive regulation of DNA binding	0.437356	0.65412	0.00104646	0.0015998	0.162596	0.843123	5	8	4773	3340	13	8126	4778	P01133;P01138;P01579;P06400;P24001
GO:0150079	8	negative regulation of neuroinflammatory response	0.437356	0.65412	0.00104646	0.0015998	0.162596	0.843123	5	8	4773	3340	13	8126	4778	P05112;P08575;Q7Z5A8;Q8TD46;Q9NZC2
GO:0021762	4	substantia nigra development	0.437356	0.65412	0.00104646	0.0015998	0.162596	0.843123	5	8	4773	3340	13	8126	4778	O43761;P20916;P24539;P60201;Q5VXT5
GO:0021515	4	cell differentiation in spinal cord	0.437356	0.65412	0.00104646	0.0015998	0.162596	0.843123	5	8	4773	3340	13	8126	4778	P46531;Q13635;Q15465;Q8NBI3;Q9UBY8
GO:0046885	6	regulation of hormone biosynthetic process	0.437356	0.65412	0.00104646	0.0015998	0.162596	0.843123	5	8	4773	3340	13	8126	4778	P05023;P22003;P22888;P35318;P51788
GO:0007032	6	endosome organization	0.437356	0.65412	0.00104646	0.0015998	0.162596	0.843123	5	8	4773	3340	13	8126	4778	O75165;O75204;Q5T4S7;Q86VI4;Q8NEZ2
GO:0051336	4	regulation of hydrolase activity	0.793105	0.904866	0.0173713	0.0191976	0.162771	0.843123	83	73	4695	3275	156	8126	4778	A1E959;O00468;O15031;O15551;O43157;O43927;O60478;O95819;O95925;P01579;P02647;P02655;P03950;P04054;P04279;P04629;P05556;P08581;P09668;P11362;P12544;P16035;P16233;P17927;P20783;P21359;P21802;P22607;P23229;P25116;P26718;P29317;P30556;P35237;P35625;P47901;P48594;P50453;P52797;P52803;P54753;P54756;P54764;P55061;P55085;P80108;Q02383;Q03135;Q08629;Q15043;Q16288;Q16610;Q16620;Q2PPJ7;Q4ADV7;Q5IJ48;Q5JSL3;Q5VT97;Q5VWQ8;Q6GYQ0;Q6P4F7;Q8IYL9;Q8N271;Q8N5V2;Q8NE79;Q8TEU7;Q8WW43;Q92542;Q92574;Q96BI3;Q96BZ9;Q99523;Q9BQ16;Q9BYX2;Q9GZN4;Q9H227;Q9H7M9;Q9NQ11;Q9NZ42;Q9Y258;Q9Y2L9;Q9Y3P9;Q9Y5W8
GO:0002009	4	morphogenesis of an epithelium	0.783648	0.899652	0.0152784	0.0169825	0.163278	0.843123	73	65	4705	3283	138	8126	4778	O14786;O15041;O15230;O60931;O75881;O94813;O95935;P00533;P01133;P01137;P02462;P05305;P07333;P08581;P08F94;P09668;P11362;P15328;P15514;P17813;P21802;P22003;P25101;P25391;P29317;P35318;P35414;P35613;P37023;P39905;P41180;P41221;P46531;P49768;P51654;P52799;P54764;P55075;P61073;P78504;P98161;Q04721;Q04771;Q08345;Q13263;Q13467;Q13563;Q13635;Q14118;Q14623;Q14934;Q15375;Q15465;Q15562;Q16394;Q16790;Q5SZK8;Q6UXX9;Q6X4U4;Q86XX4;Q92736;Q96FX8;Q99466;Q99835;Q99985;Q9BXB1;Q9NYQ6;Q9UBR2;Q9UIW2;Q9UK05;Q9Y219;Q9Y4D7;Q9Y696
GO:0050691	7	regulation of defense response to virus by host	0.508786	0.716089	0.00167434	0.00233817	0.163527	0.843123	8	11	4770	3337	19	8126	4778	O94826;P39900;P42701;Q5VWK5;Q86WV6;Q8NHL6;Q969V5;Q9NPF7
GO:0070301	7	cellular response to hydrogen peroxide	0.508786	0.716089	0.00167434	0.00233817	0.163527	0.843123	8	11	4770	3337	19	8126	4778	O75762;O94759;O95256;O95831;P05305;P30405;P78324;Q16678
GO:0061037	6	negative regulation of cartilage development	0.508786	0.716089	0.00167434	0.00233817	0.163527	0.843123	8	11	4770	3337	19	8126	4778	O95388;P01270;P36897;P41159;P43026;P58397;Q14623;Q6NUI6
GO:0046464	7	acylglycerol catabolic process	0.508786	0.716089	0.00167434	0.00233817	0.163527	0.843123	8	11	4770	3337	19	8126	4778	O00519;O95870;P06858;P08910;P54317;Q6P1J6;Q8NCG7;Q9NST1
GO:0051560	7	mitochondrial calcium ion homeostasis	0.508786	0.716089	0.00167434	0.00233817	0.163527	0.843123	8	11	4770	3337	19	8126	4778	O14983;P57103;Q16891;Q6J4K2;Q8IYU8;Q8NE86;Q9BPX6;Q9Y4W6
GO:0045577	9	regulation of B cell differentiation	0.508786	0.716089	0.00167434	0.00233817	0.163527	0.843123	8	11	4770	3337	19	8126	4778	P05111;P08476;P13232;P17861;P17927;P31785;P60568;Q96P31
GO:1902807	8	negative regulation of cell cycle G1/S phase transition	0.508786	0.716089	0.00167434	0.00233817	0.163527	0.843123	8	11	4770	3337	19	8126	4778	P06400;P08476;P13500;Q04771;Q13563;Q14956;Q8WVV5;Q9UGT4
GO:0007369	4	gastrulation	0.508786	0.716089	0.00167434	0.00233817	0.163527	0.843123	8	11	4770	3337	19	8126	4778	O14495;P27037;P35414;P55075;Q04771;Q16394;Q8NBL1;Q9NUN5
GO:1900026	7	positive regulation of substrate adhesion-dependent cell spreading	0.508786	0.716089	0.00167434	0.00233817	0.163527	0.843123	8	11	4770	3337	19	8126	4778	O14786;O95196;P02647;P02675;P02679;P27797;Q92819;Q96S97
GO:0043407	12	negative regulation of MAP kinase activity	0.508786	0.716089	0.00167434	0.00233817	0.163527	0.843123	8	11	4770	3337	19	8126	4778	P01160;P17405;P21359;Q12891;Q15848;Q5VWQ8;Q6TCH7;Q9BT40
GO:0045071	6	negative regulation of viral genome replication	0.508786	0.716089	0.00167434	0.00233817	0.163527	0.843123	8	11	4770	3337	19	8126	4778	P01375;P02788;P03973;P13164;P19525;Q01629;Q13263;Q9BT40
GO:0046461	6	neutral lipid catabolic process	0.508786	0.716089	0.00167434	0.00233817	0.163527	0.843123	8	11	4770	3337	19	8126	4778	O00519;O95870;P06858;P08910;P54317;Q6P1J6;Q8NCG7;Q9NST1
GO:0097529	5	myeloid leukocyte migration	0.752824	0.882445	0.0115111	0.0130445	0.164205	0.843123	55	51	4723	3297	106	8126	4778	O00329;O14625;O14788;O43927;P02775;P02778;P04054;P05107;P10145;P10645;P10721;P13500;P14138;P16284;P16444;P17948;P19876;P20160;P21359;P21583;P21730;P22362;P23284;P24530;P25024;P32246;P32248;P35247;P35613;P41597;P47992;P48736;P54851;P55774;P56199;P61812;P78310;P78324;Q07325;Q16627;Q16663;Q16827;Q86YT9;Q8IZK6;Q8N5M9;Q8NAC3;Q8NHW4;Q96F46;Q9BX67;Q9NP99;Q9UBD3;Q9UBR5;Q9UHX3;Q9Y258;Q9Y6Q6
GO:0051250	7	negative regulation of lymphocyte activation	0.745989	0.87839	0.00983675	0.0111986	0.165516	0.843123	47	44	4731	3304	91	8126	4778	A2VDJ0;O00453;O43914;O95727;P01137;P01563;P01911;P04626;P04920;P05111;P08476;P13747;P16150;P16410;P17693;P17927;P23510;P24394;P35247;P47992;P60568;Q06418;Q12866;Q13571;Q14623;Q14956;Q15465;Q6UXL0;Q71H61;Q7Z7D3;Q86Y01;Q8IU54;Q8IWV1;Q8N423;Q8NHJ6;Q8NHL6;Q8TDQ0;Q8WVV5;Q92956;Q96PD5;Q96QS1;Q9BQ51;Q9BT67;Q9H7M9;Q9NZQ7;Q9Y3P4;Q9Y6D9
GO:2001237	8	negative regulation of extrinsic apoptotic signaling pathway	0.63819	0.811703	0.00439514	0.00541472	0.16629	0.843123	21	23	4757	3325	44	8126	4778	O14786;O43255;P01375;P02458;P02675;P02679;P06756;P07996;P09912;P13232;P14210;P22003;P23229;P36897;P39905;P42858;Q02297;Q04771;Q969X1;Q9BWQ8;Q9NR09
GO:0045343	7	regulation of MHC class I biosynthetic process	0.175005	0.340142	0.000209293	0.000615309	0.166744	0.843123	1	4	4777	3344	5	8126	4778	Q8IU54
GO:0072126	7	positive regulation of glomerular mesangial cell proliferation	0.175005	0.340142	0.000209293	0.000615309	0.166744	0.843123	1	4	4777	3344	5	8126	4778	O75635
GO:1903358	6	regulation of Golgi organization	0.175005	0.340142	0.000209293	0.000615309	0.166744	0.843123	1	4	4777	3344	5	8126	4778	Q5T2E6
GO:0002357	4	defense response to tumor cell	0.175005	0.340142	0.000209293	0.000615309	0.166744	0.843123	1	4	4777	3344	5	8126	4778	Q13571
GO:0001878	6	response to yeast	0.175005	0.340142	0.000209293	0.000615309	0.166744	0.843123	1	4	4777	3344	5	8126	4778	Q9BXN2
GO:1901164	7	negative regulation of trophoblast cell migration	0.175005	0.340142	0.000209293	0.000615309	0.166744	0.843123	1	4	4777	3344	5	8126	4778	P27797
GO:0033146	8	regulation of intracellular estrogen receptor signaling pathway	0.175005	0.340142	0.000209293	0.000615309	0.166744	0.843123	1	4	4777	3344	5	8126	4778	O75881
GO:1902224	6	ketone body metabolic process	0.175005	0.340142	0.000209293	0.000615309	0.166744	0.843123	1	4	4777	3344	5	8126	4778	Q9Y2P5
GO:1904338	6	regulation of dopaminergic neuron differentiation	0.175005	0.340142	0.000209293	0.000615309	0.166744	0.843123	1	4	4777	3344	5	8126	4778	Q15465
GO:0048680	10	positive regulation of axon regeneration	0.175005	0.340142	0.000209293	0.000615309	0.166744	0.843123	1	4	4777	3344	5	8126	4778	Q14162
GO:0051151	7	negative regulation of smooth muscle cell differentiation	0.175005	0.340142	0.000209293	0.000615309	0.166744	0.843123	1	4	4777	3344	5	8126	4778	Q15465
GO:0097187	6	dentinogenesis	0.175005	0.340142	0.000209293	0.000615309	0.166744	0.843123	1	4	4777	3344	5	8126	4778	Q06495
GO:1904353	9	regulation of telomere capping	0.175005	0.340142	0.000209293	0.000615309	0.166744	0.843123	1	4	4777	3344	5	8126	4778	Q92878
GO:0048859	3	formation of anatomical boundary	0.175005	0.340142	0.000209293	0.000615309	0.166744	0.843123	1	4	4777	3344	5	8126	4778	Q15465
GO:0048385	7	regulation of retinoic acid receptor signaling pathway	0.175005	0.340142	0.000209293	0.000615309	0.166744	0.843123	1	4	4777	3344	5	8126	4778	P27797
GO:1901724	6	positive regulation of cell proliferation involved in kidney development	0.175005	0.340142	0.000209293	0.000615309	0.166744	0.843123	1	4	4777	3344	5	8126	4778	O75635
GO:0034382	4	chylomicron remnant clearance	0.175005	0.340142	0.000209293	0.000615309	0.166744	0.843123	1	4	4777	3344	5	8126	4778	P02655
GO:0019896	9	axonal transport of mitochondrion	0.175005	0.340142	0.000209293	0.000615309	0.166744	0.843123	1	4	4777	3344	5	8126	4778	Q9UPW5
GO:0060272	6	embryonic skeletal joint morphogenesis	0.175005	0.340142	0.000209293	0.000615309	0.166744	0.843123	1	4	4777	3344	5	8126	4778	P02458
GO:0048730	5	epidermis morphogenesis	0.175005	0.340142	0.000209293	0.000615309	0.166744	0.843123	1	4	4777	3344	5	8126	4778	P21802
GO:0070572	9	positive regulation of neuron projection regeneration	0.175005	0.340142	0.000209293	0.000615309	0.166744	0.843123	1	4	4777	3344	5	8126	4778	Q14162
GO:0060479	4	lung cell differentiation	0.175005	0.340142	0.000209293	0.000615309	0.166744	0.843123	1	4	4777	3344	5	8126	4778	Q9NVV0
GO:0002023	5	reduction of food intake in response to dietary excess	0.175005	0.340142	0.000209293	0.000615309	0.166744	0.843123	1	4	4777	3344	5	8126	4778	Q9GZQ4
GO:0060487	5	lung epithelial cell differentiation	0.175005	0.340142	0.000209293	0.000615309	0.166744	0.843123	1	4	4777	3344	5	8126	4778	Q9NVV0
GO:0060572	6	morphogenesis of an epithelial bud	0.175005	0.340142	0.000209293	0.000615309	0.166744	0.843123	1	4	4777	3344	5	8126	4778	Q6X4U4
GO:0001783	7	B cell apoptotic process	0.175005	0.340142	0.000209293	0.000615309	0.166744	0.843123	1	4	4777	3344	5	8126	4778	Q16611
GO:2000064	11	regulation of cortisol biosynthetic process	0.175005	0.340142	0.000209293	0.000615309	0.166744	0.843123	1	4	4777	3344	5	8126	4778	P22003
GO:0014012	9	peripheral nervous system axon regeneration	0.175005	0.340142	0.000209293	0.000615309	0.166744	0.843123	1	4	4777	3344	5	8126	4778	P05090
GO:1905459	8	regulation of vascular associated smooth muscle cell apoptotic process	0.175005	0.340142	0.000209293	0.000615309	0.166744	0.843123	1	4	4777	3344	5	8126	4778	Q01650
GO:0045652	8	regulation of megakaryocyte differentiation	0.175005	0.340142	0.000209293	0.000615309	0.166744	0.843123	1	4	4777	3344	5	8126	4778	Q96IV6
GO:0044458	8	motile cilium assembly	0.175005	0.340142	0.000209293	0.000615309	0.166744	0.843123	1	4	4777	3344	5	8126	4778	O43313
GO:2000855	10	regulation of mineralocorticoid secretion	0.175005	0.340142	0.000209293	0.000615309	0.166744	0.843123	1	4	4777	3344	5	8126	4778	P30556
GO:0048387	8	negative regulation of retinoic acid receptor signaling pathway	0.175005	0.340142	0.000209293	0.000615309	0.166744	0.843123	1	4	4777	3344	5	8126	4778	P27797
GO:0006413	3	translational initiation	0.175005	0.340142	0.000209293	0.000615309	0.166744	0.843123	1	4	4777	3344	5	8126	4778	A9UHW6
GO:1900118	7	negative regulation of execution phase of apoptosis	0.175005	0.340142	0.000209293	0.000615309	0.166744	0.843123	1	4	4777	3344	5	8126	4778	Q9NPG1
GO:2000503	11	positive regulation of natural killer cell chemotaxis	0.175005	0.340142	0.000209293	0.000615309	0.166744	0.843123	1	4	4777	3344	5	8126	4778	P47992
GO:0000966	5	RNA 5'-end processing	0.175005	0.340142	0.000209293	0.000615309	0.166744	0.843123	1	4	4777	3344	5	8126	4778	Q8N1G2
GO:0051005	7	negative regulation of lipoprotein lipase activity	0.175005	0.340142	0.000209293	0.000615309	0.166744	0.843123	1	4	4777	3344	5	8126	4778	Q99523
GO:0060992	4	response to fungicide	0.175005	0.340142	0.000209293	0.000615309	0.166744	0.843123	1	4	4777	3344	5	8126	4778	P18405
GO:0006900	6	vesicle budding from membrane	0.175005	0.340142	0.000209293	0.000615309	0.166744	0.843123	1	4	4777	3344	5	8126	4778	Q99572
GO:1900543	9	negative regulation of purine nucleotide metabolic process	0.175005	0.340142	0.000209293	0.000615309	0.166744	0.843123	1	4	4777	3344	5	8126	4778	P02730
GO:0048007	5	antigen processing and presentation, exogenous lipid antigen via MHC class Ib	0.175005	0.340142	0.000209293	0.000615309	0.166744	0.843123	1	4	4777	3344	5	8126	4778	P15812
GO:0072171	8	mesonephric tubule morphogenesis	0.175005	0.340142	0.000209293	0.000615309	0.166744	0.843123	1	4	4777	3344	5	8126	4778	P51654
GO:2000317	8	negative regulation of T-helper 17 type immune response	0.175005	0.340142	0.000209293	0.000615309	0.166744	0.843123	1	4	4777	3344	5	8126	4778	P60568
GO:0045980	8	negative regulation of nucleotide metabolic process	0.175005	0.340142	0.000209293	0.000615309	0.166744	0.843123	1	4	4777	3344	5	8126	4778	P02730
GO:2000858	11	regulation of aldosterone secretion	0.175005	0.340142	0.000209293	0.000615309	0.166744	0.843123	1	4	4777	3344	5	8126	4778	P30556
GO:0048003	4	antigen processing and presentation of lipid antigen via MHC class Ib	0.175005	0.340142	0.000209293	0.000615309	0.166744	0.843123	1	4	4777	3344	5	8126	4778	P15812
GO:0021680	3	cerebellar Purkinje cell layer development	0.175005	0.340142	0.000209293	0.000615309	0.166744	0.843123	1	4	4777	3344	5	8126	4778	Q9BWQ8
GO:0006012	7	galactose metabolic process	0.175005	0.340142	0.000209293	0.000615309	0.166744	0.843123	1	4	4777	3344	5	8126	4778	P78381
GO:0002098	11	tRNA wobble uridine modification	0.175005	0.340142	0.000209293	0.000615309	0.166744	0.843123	1	4	4777	3344	5	8126	4778	O75648
GO:1903911	8	positive regulation of receptor clustering	0.175005	0.340142	0.000209293	0.000615309	0.166744	0.843123	1	4	4777	3344	5	8126	4778	Q9UIJ5
GO:0031114	9	regulation of microtubule depolymerization	0.175005	0.340142	0.000209293	0.000615309	0.166744	0.843123	1	4	4777	3344	5	8126	4778	Q9HBA0
GO:0070070	7	proton-transporting V-type ATPase complex assembly	0.175005	0.340142	0.000209293	0.000615309	0.166744	0.843123	1	4	4777	3344	5	8126	4778	Q92544
GO:0006929	4	substrate-dependent cell migration	0.175005	0.340142	0.000209293	0.000615309	0.166744	0.843123	1	4	4777	3344	5	8126	4778	P29322
GO:0019405	7	alditol catabolic process	0.175005	0.340142	0.000209293	0.000615309	0.166744	0.843123	1	4	4777	3344	5	8126	4778	P43304
GO:0051006	8	positive regulation of lipoprotein lipase activity	0.175005	0.340142	0.000209293	0.000615309	0.166744	0.843123	1	4	4777	3344	5	8126	4778	P02655
GO:0090027	9	negative regulation of monocyte chemotaxis	0.175005	0.340142	0.000209293	0.000615309	0.166744	0.843123	1	4	4777	3344	5	8126	4778	O94813
GO:0061975	5	articular cartilage development	0.175005	0.340142	0.000209293	0.000615309	0.166744	0.843123	1	4	4777	3344	5	8126	4778	P20774
GO:0043517	9	positive regulation of DNA damage response, signal transduction by p53 class mediator	0.175005	0.340142	0.000209293	0.000615309	0.166744	0.843123	1	4	4777	3344	5	8126	4778	Q13535
GO:0072350	7	tricarboxylic acid metabolic process	0.175005	0.340142	0.000209293	0.000615309	0.166744	0.843123	1	4	4777	3344	5	8126	4778	Q06495
GO:0006007	8	glucose catabolic process	0.175005	0.340142	0.000209293	0.000615309	0.166744	0.843123	1	4	4777	3344	5	8126	4778	Q01813
GO:0048006	5	antigen processing and presentation, endogenous lipid antigen via MHC class Ib	0.175005	0.340142	0.000209293	0.000615309	0.166744	0.843123	1	4	4777	3344	5	8126	4778	P15812
GO:0007252	7	I-kappaB phosphorylation	0.175005	0.340142	0.000209293	0.000615309	0.166744	0.843123	1	4	4777	3344	5	8126	4778	O00206
GO:0050859	8	negative regulation of B cell receptor signaling pathway	0.175005	0.340142	0.000209293	0.000615309	0.166744	0.843123	1	4	4777	3344	5	8126	4778	Q96P31
GO:1905208	6	negative regulation of cardiocyte differentiation	0.175005	0.340142	0.000209293	0.000615309	0.166744	0.843123	1	4	4777	3344	5	8126	4778	P00533
GO:1900736	7	regulation of phospholipase C-activating G protein-coupled receptor signaling pathway	0.175005	0.340142	0.000209293	0.000615309	0.166744	0.843123	1	4	4777	3344	5	8126	4778	P10645
GO:0000281	5	mitotic cytokinesis	0.175005	0.340142	0.000209293	0.000615309	0.166744	0.843123	1	4	4777	3344	5	8126	4778	P20936
GO:0035634	3	response to stilbenoid	0.175005	0.340142	0.000209293	0.000615309	0.166744	0.843123	1	4	4777	3344	5	8126	4778	P16671
GO:0090193	6	positive regulation of glomerulus development	0.175005	0.340142	0.000209293	0.000615309	0.166744	0.843123	1	4	4777	3344	5	8126	4778	P50052
GO:0016073	7	snRNA metabolic process	0.175005	0.340142	0.000209293	0.000615309	0.166744	0.843123	1	4	4777	3344	5	8126	4778	P50613
GO:0071514	10	genomic imprinting	0.175005	0.340142	0.000209293	0.000615309	0.166744	0.843123	1	4	4777	3344	5	8126	4778	Q13263
GO:1902237	9	positive regulation of endoplasmic reticulum stress-induced intrinsic apoptotic signaling pathway	0.175005	0.340142	0.000209293	0.000615309	0.166744	0.843123	1	4	4777	3344	5	8126	4778	Q13530
GO:0033044	6	regulation of chromosome organization	0.621588	0.800335	0.00334868	0.0041841	0.167224	0.843123	16	18	4762	3330	34	8126	4778	P06400;P51531;Q13535;Q14980;Q7Z7K6;Q8NFD5;Q92785;Q92878;Q92925;Q96GM5;Q9BQI6;Q9BSI4;Q9H0A0;Q9UPR3;Q9Y265;Q9Y6D9
GO:0046822	6	regulation of nucleocytoplasmic transport	0.621588	0.800335	0.00334868	0.0041841	0.167224	0.843123	16	18	4762	3330	34	8126	4778	P01137;P01579;P05090;P16671;P17861;P21359;P35354;P36873;P41159;P49768;Q12891;Q13263;Q14393;Q15465;Q7Z3B4;Q99835
GO:0001944	4	vasculature development	0.559463	0.755872	0.00251151	0.00332267	0.169362	0.843123	12	15	4766	3333	27	8126	4778	P01137;P15018;P16234;P35414;P37023;Q02763;Q03395;Q13873;Q969H0;Q96T52;Q99466;Q9UPM9
GO:0007007	7	inner mitochondrial membrane organization	0.559463	0.755872	0.00251151	0.00332267	0.169362	0.843123	12	15	4766	3333	27	8126	4778	O94826;Q15070;Q16635;Q16891;Q53H12;Q6UXV4;Q8N8Q8;Q96E52;Q9BUR5;Q9H061;Q9H3K2;Q9Y4W6
GO:0016072	7	rRNA metabolic process	0.559463	0.755872	0.00251151	0.00332267	0.169362	0.843123	12	15	4766	3333	27	8126	4778	P03950;P56192;Q12789;Q53T94;Q76MJ5;Q8IZL8;Q92994;Q9H0A0;Q9H583;Q9H6R4;Q9NQ55;Q9Y237
GO:0017156	8	calcium-ion regulated exocytosis	0.559463	0.755872	0.00251151	0.00332267	0.169362	0.843123	12	15	4766	3333	27	8126	4778	O43581;P21579;P46531;Q5T7P8;Q6XYQ8;Q86UR5;Q8N9I0;Q8NBV8;Q96SJ8;Q9H2B2;Q9HBJ8;Q9NQ60
GO:0042839	10	D-glucuronate metabolic process	0	0	0	0.000246124	0.169723	0.843123	0	2	4778	3346	2	8126	4778
GO:0090084	6	negative regulation of inclusion body assembly	0	0	0	0.000246124	0.169723	0.843123	0	2	4778	3346	2	8126	4778
GO:0002522	5	leukocyte migration involved in immune response	0	0	0	0.000246124	0.169723	0.843123	0	2	4778	3346	2	8126	4778
GO:0046900	5	tetrahydrofolylpolyglutamate metabolic process	0	0	0	0.000246124	0.169723	0.843123	0	2	4778	3346	2	8126	4778
GO:0060672	5	epithelial cell morphogenesis involved in placental branching	0	0	0	0.000246124	0.169723	0.843123	0	2	4778	3346	2	8126	4778
GO:0014889	5	muscle atrophy	0	0	0	0.000246124	0.169723	0.843123	0	2	4778	3346	2	8126	4778
GO:0070458	3	cellular detoxification of nitrogen compound	0	0	0	0.000246124	0.169723	0.843123	0	2	4778	3346	2	8126	4778
GO:0002733	11	regulation of myeloid dendritic cell cytokine production	0	0	0	0.000246124	0.169723	0.843123	0	2	4778	3346	2	8126	4778
GO:0003366	5	cell-matrix adhesion involved in ameboidal cell migration	0	0	0	0.000246124	0.169723	0.843123	0	2	4778	3346	2	8126	4778
GO:0046671	6	negative regulation of retinal cell programmed cell death	0	0	0	0.000246124	0.169723	0.843123	0	2	4778	3346	2	8126	4778
GO:0035787	4	cell migration involved in kidney development	0	0	0	0.000246124	0.169723	0.843123	0	2	4778	3346	2	8126	4778
GO:0060581	4	cell fate commitment involved in pattern specification	0	0	0	0.000246124	0.169723	0.843123	0	2	4778	3346	2	8126	4778
GO:0038163	8	thrombopoietin-mediated signaling pathway	0	0	0	0.000246124	0.169723	0.843123	0	2	4778	3346	2	8126	4778
GO:0072125	7	negative regulation of glomerular mesangial cell proliferation	0	0	0	0.000246124	0.169723	0.843123	0	2	4778	3346	2	8126	4778
GO:0007500	4	mesodermal cell fate determination	0	0	0	0.000246124	0.169723	0.843123	0	2	4778	3346	2	8126	4778
GO:1901876	4	regulation of calcium ion binding	0	0	0	0.000246124	0.169723	0.843123	0	2	4778	3346	2	8126	4778
GO:0010269	3	response to selenium ion	0	0	0	0.000246124	0.169723	0.843123	0	2	4778	3346	2	8126	4778
GO:0006063	8	uronic acid metabolic process	0	0	0	0.000246124	0.169723	0.843123	0	2	4778	3346	2	8126	4778
GO:1905072	4	cardiac jelly development	0	0	0	0.000246124	0.169723	0.843123	0	2	4778	3346	2	8126	4778
GO:1900154	4	regulation of bone trabecula formation	0	0	0	0.000246124	0.169723	0.843123	0	2	4778	3346	2	8126	4778
GO:0070086	7	ubiquitin-dependent endocytosis	0	0	0	0.000246124	0.169723	0.843123	0	2	4778	3346	2	8126	4778
GO:0061885	9	positive regulation of mini excitatory postsynaptic potential	0	0	0	0.000246124	0.169723	0.843123	0	2	4778	3346	2	8126	4778
GO:0070075	6	tear secretion	0	0	0	0.000246124	0.169723	0.843123	0	2	4778	3346	2	8126	4778
GO:0032898	2	neurotrophin production	0	0	0	0.000246124	0.169723	0.843123	0	2	4778	3346	2	8126	4778
GO:1901608	7	regulation of vesicle transport along microtubule	0	0	0	0.000246124	0.169723	0.843123	0	2	4778	3346	2	8126	4778
GO:0048697	11	positive regulation of collateral sprouting in absence of injury	0	0	0	0.000246124	0.169723	0.843123	0	2	4778	3346	2	8126	4778
GO:0016560	5	protein import into peroxisome matrix, docking	0	0	0	0.000246124	0.169723	0.843123	0	2	4778	3346	2	8126	4778
GO:0072025	8	distal convoluted tubule development	0	0	0	0.000246124	0.169723	0.843123	0	2	4778	3346	2	8126	4778
GO:0042126	6	nitrate metabolic process	0	0	0	0.000246124	0.169723	0.843123	0	2	4778	3346	2	8126	4778
GO:0034633	7	retinol transport	0	0	0	0.000246124	0.169723	0.843123	0	2	4778	3346	2	8126	4778
GO:0035993	3	deltoid tuberosity development	0	0	0	0.000246124	0.169723	0.843123	0	2	4778	3346	2	8126	4778
GO:0097601	6	retina blood vessel maintenance	0	0	0	0.000246124	0.169723	0.843123	0	2	4778	3346	2	8126	4778
GO:0007349	3	cellularization	0	0	0	0.000246124	0.169723	0.843123	0	2	4778	3346	2	8126	4778
GO:0099576	8	regulation of protein catabolic process at postsynapse, modulating synaptic transmission	0	0	0	0.000246124	0.169723	0.843123	0	2	4778	3346	2	8126	4778
GO:0007026	10	negative regulation of microtubule depolymerization	0	0	0	0.000246124	0.169723	0.843123	0	2	4778	3346	2	8126	4778
GO:1990428	8	miRNA transport	0	0	0	0.000246124	0.169723	0.843123	0	2	4778	3346	2	8126	4778
GO:0048866	4	stem cell fate specification	0	0	0	0.000246124	0.169723	0.843123	0	2	4778	3346	2	8126	4778
GO:0033540	11	fatty acid beta-oxidation using acyl-CoA oxidase	0	0	0	0.000246124	0.169723	0.843123	0	2	4778	3346	2	8126	4778
GO:0006064	10	glucuronate catabolic process	0	0	0	0.000246124	0.169723	0.843123	0	2	4778	3346	2	8126	4778
GO:0032902	3	nerve growth factor production	0	0	0	0.000246124	0.169723	0.843123	0	2	4778	3346	2	8126	4778
GO:0048742	8	regulation of skeletal muscle fiber development	0	0	0	0.000246124	0.169723	0.843123	0	2	4778	3346	2	8126	4778
GO:1904229	5	regulation of succinate dehydrogenase activity	0	0	0	0.000246124	0.169723	0.843123	0	2	4778	3346	2	8126	4778
GO:0030049	6	muscle filament sliding	0	0	0	0.000246124	0.169723	0.843123	0	2	4778	3346	2	8126	4778
GO:0060972	4	left/right pattern formation	0	0	0	0.000246124	0.169723	0.843123	0	2	4778	3346	2	8126	4778
GO:0010512	10	negative regulation of phosphatidylinositol biosynthetic process	0	0	0	0.000246124	0.169723	0.843123	0	2	4778	3346	2	8126	4778
GO:0018277	6	protein deamination	0	0	0	0.000246124	0.169723	0.843123	0	2	4778	3346	2	8126	4778
GO:0097111	5	endoplasmic reticulum-Golgi intermediate compartment organization	0	0	0	0.000246124	0.169723	0.843123	0	2	4778	3346	2	8126	4778
GO:2000635	13	negative regulation of primary miRNA processing	0	0	0	0.000246124	0.169723	0.843123	0	2	4778	3346	2	8126	4778
GO:0006624	7	vacuolar protein processing	0	0	0	0.000246124	0.169723	0.843123	0	2	4778	3346	2	8126	4778
GO:0048696	10	regulation of collateral sprouting in absence of injury	0	0	0	0.000246124	0.169723	0.843123	0	2	4778	3346	2	8126	4778
GO:0009219	10	pyrimidine deoxyribonucleotide metabolic process	0	0	0	0.000246124	0.169723	0.843123	0	2	4778	3346	2	8126	4778
GO:1901355	5	response to rapamycin	0	0	0	0.000246124	0.169723	0.843123	0	2	4778	3346	2	8126	4778
GO:0019519	7	pentitol metabolic process	0	0	0	0.000246124	0.169723	0.843123	0	2	4778	3346	2	8126	4778
GO:0071874	7	cellular response to norepinephrine stimulus	0	0	0	0.000246124	0.169723	0.843123	0	2	4778	3346	2	8126	4778
GO:0010603	7	regulation of cytoplasmic mRNA processing body assembly	0	0	0	0.000246124	0.169723	0.843123	0	2	4778	3346	2	8126	4778
GO:0021778	5	oligodendrocyte cell fate specification	0	0	0	0.000246124	0.169723	0.843123	0	2	4778	3346	2	8126	4778
GO:0051410	2	detoxification of nitrogen compound	0	0	0	0.000246124	0.169723	0.843123	0	2	4778	3346	2	8126	4778
GO:0042660	7	positive regulation of cell fate specification	0	0	0	0.000246124	0.169723	0.843123	0	2	4778	3346	2	8126	4778
GO:0085020	11	protein K6-linked ubiquitination	0	0	0	0.000246124	0.169723	0.843123	0	2	4778	3346	2	8126	4778
GO:2000850	11	negative regulation of glucocorticoid secretion	0	0	0	0.000246124	0.169723	0.843123	0	2	4778	3346	2	8126	4778
GO:2001294	9	malonyl-CoA catabolic process	0	0	0	0.000246124	0.169723	0.843123	0	2	4778	3346	2	8126	4778
GO:0045329	6	carnitine biosynthetic process	0	0	0	0.000246124	0.169723	0.843123	0	2	4778	3346	2	8126	4778
GO:0042451	8	purine nucleoside biosynthetic process	0	0	0	0.000246124	0.169723	0.843123	0	2	4778	3346	2	8126	4778
GO:0006303	9	double-strand break repair via nonhomologous end joining	0	0	0	0.000246124	0.169723	0.843123	0	2	4778	3346	2	8126	4778
GO:1900212	8	negative regulation of mesenchymal cell apoptotic process involved in metanephros development	0	0	0	0.000246124	0.169723	0.843123	0	2	4778	3346	2	8126	4778
GO:0002590	7	negative regulation of antigen processing and presentation of peptide antigen via MHC class I	0	0	0	0.000246124	0.169723	0.843123	0	2	4778	3346	2	8126	4778
GO:0031053	7	primary miRNA processing	0	0	0	0.000246124	0.169723	0.843123	0	2	4778	3346	2	8126	4778
GO:0014891	6	striated muscle atrophy	0	0	0	0.000246124	0.169723	0.843123	0	2	4778	3346	2	8126	4778
GO:2000587	8	negative regulation of platelet-derived growth factor receptor-beta signaling pathway	0	0	0	0.000246124	0.169723	0.843123	0	2	4778	3346	2	8126	4778
GO:1901159	6	xylulose 5-phosphate biosynthetic process	0	0	0	0.000246124	0.169723	0.843123	0	2	4778	3346	2	8126	4778
GO:0160006	7	Fc receptor-mediated immune complex endocytosis	0	0	0	0.000246124	0.169723	0.843123	0	2	4778	3346	2	8126	4778
GO:0046478	8	lactosylceramide metabolic process	0	0	0	0.000246124	0.169723	0.843123	0	2	4778	3346	2	8126	4778
GO:1900864	8	mitochondrial RNA modification	0	0	0	0.000246124	0.169723	0.843123	0	2	4778	3346	2	8126	4778
GO:1990481	9	mRNA pseudouridine synthesis	0	0	0	0.000246124	0.169723	0.843123	0	2	4778	3346	2	8126	4778
GO:0010606	8	positive regulation of cytoplasmic mRNA processing body assembly	0	0	0	0.000246124	0.169723	0.843123	0	2	4778	3346	2	8126	4778
GO:0048743	9	positive regulation of skeletal muscle fiber development	0	0	0	0.000246124	0.169723	0.843123	0	2	4778	3346	2	8126	4778
GO:0001576	9	globoside biosynthetic process	0	0	0	0.000246124	0.169723	0.843123	0	2	4778	3346	2	8126	4778
GO:2000860	12	positive regulation of aldosterone secretion	0	0	0	0.000246124	0.169723	0.843123	0	2	4778	3346	2	8126	4778
GO:0022027	6	interkinetic nuclear migration	0	0	0	0.000246124	0.169723	0.843123	0	2	4778	3346	2	8126	4778
GO:0043111	11	replication fork arrest	0	0	0	0.000246124	0.169723	0.843123	0	2	4778	3346	2	8126	4778
GO:1902869	6	regulation of amacrine cell differentiation	0	0	0	0.000246124	0.169723	0.843123	0	2	4778	3346	2	8126	4778
GO:0019640	12	D-glucuronate catabolic process to D-xylulose 5-phosphate	0	0	0	0.000246124	0.169723	0.843123	0	2	4778	3346	2	8126	4778
GO:2000970	4	regulation of detection of glucose	0	0	0	0.000246124	0.169723	0.843123	0	2	4778	3346	2	8126	4778
GO:0046831	7	regulation of RNA export from nucleus	0	0	0	0.000246124	0.169723	0.843123	0	2	4778	3346	2	8126	4778
GO:2001019	7	positive regulation of retrograde axon cargo transport	0	0	0	0.000246124	0.169723	0.843123	0	2	4778	3346	2	8126	4778
GO:0006534	8	cysteine metabolic process	0	0	0	0.000246124	0.169723	0.843123	0	2	4778	3346	2	8126	4778
GO:0048688	11	negative regulation of sprouting of injured axon	0	0	0	0.000246124	0.169723	0.843123	0	2	4778	3346	2	8126	4778
GO:1990144	7	intrinsic apoptotic signaling pathway in response to hypoxia	0	0	0	0.000246124	0.169723	0.843123	0	2	4778	3346	2	8126	4778
GO:0045054	7	constitutive secretory pathway	0	0	0	0.000246124	0.169723	0.843123	0	2	4778	3346	2	8126	4778
GO:0070487	6	monocyte aggregation	0	0	0	0.000246124	0.169723	0.843123	0	2	4778	3346	2	8126	4778
GO:1904749	7	regulation of protein localization to nucleolus	0	0	0	0.000246124	0.169723	0.843123	0	2	4778	3346	2	8126	4778
GO:1904390	7	cone retinal bipolar cell differentiation	0	0	0	0.000246124	0.169723	0.843123	0	2	4778	3346	2	8126	4778
GO:0071461	3	cellular response to redox state	0	0	0	0.000246124	0.169723	0.843123	0	2	4778	3346	2	8126	4778
GO:0097681	10	double-strand break repair via alternative nonhomologous end joining	0	0	0	0.000246124	0.169723	0.843123	0	2	4778	3346	2	8126	4778
GO:0038066	8	p38MAPK cascade	0	0	0	0.000246124	0.169723	0.843123	0	2	4778	3346	2	8126	4778
GO:1900028	9	negative regulation of ruffle assembly	0	0	0	0.000246124	0.169723	0.843123	0	2	4778	3346	2	8126	4778
GO:0039529	12	RIG-I signaling pathway	0	0	0	0.000246124	0.169723	0.843123	0	2	4778	3346	2	8126	4778
GO:0048692	12	negative regulation of axon extension involved in regeneration	0	0	0	0.000246124	0.169723	0.843123	0	2	4778	3346	2	8126	4778
GO:1904158	5	axonemal central apparatus assembly	0	0	0	0.000246124	0.169723	0.843123	0	2	4778	3346	2	8126	4778
GO:0097749	5	membrane tubulation	0	0	0	0.000246124	0.169723	0.843123	0	2	4778	3346	2	8126	4778
GO:0033539	11	fatty acid beta-oxidation using acyl-CoA dehydrogenase	0	0	0	0.000246124	0.169723	0.843123	0	2	4778	3346	2	8126	4778
GO:0061205	4	paramesonephric duct development	0	0	0	0.000246124	0.169723	0.843123	0	2	4778	3346	2	8126	4778
GO:0097252	6	oligodendrocyte apoptotic process	0	0	0	0.000246124	0.169723	0.843123	0	2	4778	3346	2	8126	4778
GO:0032349	11	positive regulation of aldosterone biosynthetic process	0	0	0	0.000246124	0.169723	0.843123	0	2	4778	3346	2	8126	4778
GO:0006782	6	protoporphyrinogen IX biosynthetic process	0	0	0	0.000246124	0.169723	0.843123	0	2	4778	3346	2	8126	4778
GO:0034472	9	snRNA 3'-end processing	0	0	0	0.000246124	0.169723	0.843123	0	2	4778	3346	2	8126	4778
GO:1902858	9	propionyl-CoA metabolic process	0	0	0	0.000246124	0.169723	0.843123	0	2	4778	3346	2	8126	4778
GO:0021747	4	cochlear nucleus development	0	0	0	0.000246124	0.169723	0.843123	0	2	4778	3346	2	8126	4778
GO:2001190	9	positive regulation of T cell activation via T cell receptor contact with antigen bound to MHC molecule on antigen presenting cell	0	0	0	0.000246124	0.169723	0.843123	0	2	4778	3346	2	8126	4778
GO:0006000	7	fructose metabolic process	0	0	0	0.000246124	0.169723	0.843123	0	2	4778	3346	2	8126	4778
GO:2000143	11	negative regulation of DNA-templated transcription initiation	0	0	0	0.000246124	0.169723	0.843123	0	2	4778	3346	2	8126	4778
GO:0060620	8	regulation of cholesterol import	0	0	0	0.000246124	0.169723	0.843123	0	2	4778	3346	2	8126	4778
GO:1905036	8	positive regulation of antifungal innate immune response	0	0	0	0.000246124	0.169723	0.843123	0	2	4778	3346	2	8126	4778
GO:2000323	9	negative regulation of nuclear receptor-mediated glucocorticoid signaling pathway	0	0	0	0.000246124	0.169723	0.843123	0	2	4778	3346	2	8126	4778
GO:1904638	4	response to resveratrol	0	0	0	0.000246124	0.169723	0.843123	0	2	4778	3346	2	8126	4778
GO:1901877	5	negative regulation of calcium ion binding	0	0	0	0.000246124	0.169723	0.843123	0	2	4778	3346	2	8126	4778
GO:0006788	6	heme oxidation	0	0	0	0.000246124	0.169723	0.843123	0	2	4778	3346	2	8126	4778
GO:1902512	10	positive regulation of apoptotic DNA fragmentation	0	0	0	0.000246124	0.169723	0.843123	0	2	4778	3346	2	8126	4778
GO:0006573	8	valine metabolic process	0	0	0	0.000246124	0.169723	0.843123	0	2	4778	3346	2	8126	4778
GO:0021750	4	vestibular nucleus development	0	0	0	0.000246124	0.169723	0.843123	0	2	4778	3346	2	8126	4778
GO:0051304	3	chromosome separation	0	0	0	0.000246124	0.169723	0.843123	0	2	4778	3346	2	8126	4778
GO:2001017	6	regulation of retrograde axon cargo transport	0	0	0	0.000246124	0.169723	0.843123	0	2	4778	3346	2	8126	4778
GO:0046351	7	disaccharide biosynthetic process	0	0	0	0.000246124	0.169723	0.843123	0	2	4778	3346	2	8126	4778
GO:0106016	8	positive regulation of inflammatory response to wounding	0	0	0	0.000246124	0.169723	0.843123	0	2	4778	3346	2	8126	4778
GO:0006776	9	vitamin A metabolic process	0	0	0	0.000246124	0.169723	0.843123	0	2	4778	3346	2	8126	4778
GO:0045168	5	cell-cell signaling involved in cell fate commitment	0	0	0	0.000246124	0.169723	0.843123	0	2	4778	3346	2	8126	4778
GO:0002904	9	positive regulation of B cell apoptotic process	0	0	0	0.000246124	0.169723	0.843123	0	2	4778	3346	2	8126	4778
GO:0006428	10	isoleucyl-tRNA aminoacylation	0	0	0	0.000246124	0.169723	0.843123	0	2	4778	3346	2	8126	4778
GO:0048793	5	pronephros development	0	0	0	0.000246124	0.169723	0.843123	0	2	4778	3346	2	8126	4778
GO:0044580	10	butyryl-CoA catabolic process	0	0	0	0.000246124	0.169723	0.843123	0	2	4778	3346	2	8126	4778
GO:1900825	6	regulation of membrane depolarization during cardiac muscle cell action potential	0	0	0	0.000246124	0.169723	0.843123	0	2	4778	3346	2	8126	4778
GO:0060221	8	retinal rod cell differentiation	0	0	0	0.000246124	0.169723	0.843123	0	2	4778	3346	2	8126	4778
GO:0001832	3	blastocyst growth	0	0	0	0.000246124	0.169723	0.843123	0	2	4778	3346	2	8126	4778
GO:0072757	6	cellular response to camptothecin	0	0	0	0.000246124	0.169723	0.843123	0	2	4778	3346	2	8126	4778
GO:0032346	9	positive regulation of aldosterone metabolic process	0	0	0	0.000246124	0.169723	0.843123	0	2	4778	3346	2	8126	4778
GO:0042662	8	negative regulation of mesodermal cell fate specification	0	0	0	0.000246124	0.169723	0.843123	0	2	4778	3346	2	8126	4778
GO:0051645	3	Golgi localization	0	0	0	0.000246124	0.169723	0.843123	0	2	4778	3346	2	8126	4778
GO:0048682	4	sprouting of injured axon	0	0	0	0.000246124	0.169723	0.843123	0	2	4778	3346	2	8126	4778
GO:2000322	8	regulation of nuclear receptor-mediated glucocorticoid signaling pathway	0	0	0	0.000246124	0.169723	0.843123	0	2	4778	3346	2	8126	4778
GO:1902081	9	negative regulation of calcium ion import into sarcoplasmic reticulum	0	0	0	0.000246124	0.169723	0.843123	0	2	4778	3346	2	8126	4778
GO:0030091	5	protein repair	0	0	0	0.000246124	0.169723	0.843123	0	2	4778	3346	2	8126	4778
GO:0035881	6	amacrine cell differentiation	0	0	0	0.000246124	0.169723	0.843123	0	2	4778	3346	2	8126	4778
GO:0070946	10	neutrophil-mediated killing of gram-positive bacterium	0	0	0	0.000246124	0.169723	0.843123	0	2	4778	3346	2	8126	4778
GO:1905174	4	regulation of vascular associated smooth muscle cell dedifferentiation	0	0	0	0.000246124	0.169723	0.843123	0	2	4778	3346	2	8126	4778
GO:0042455	8	ribonucleoside biosynthetic process	0	0	0	0.000246124	0.169723	0.843123	0	2	4778	3346	2	8126	4778
GO:0097211	6	cellular response to gonadotropin-releasing hormone	0	0	0	0.000246124	0.169723	0.843123	0	2	4778	3346	2	8126	4778
GO:0021694	3	cerebellar Purkinje cell layer formation	0	0	0	0.000246124	0.169723	0.843123	0	2	4778	3346	2	8126	4778
GO:0036289	9	peptidyl-serine autophosphorylation	0	0	0	0.000246124	0.169723	0.843123	0	2	4778	3346	2	8126	4778
GO:2000114	5	regulation of establishment of cell polarity	0	0	0	0.000246124	0.169723	0.843123	0	2	4778	3346	2	8126	4778
GO:0046331	6	lateral inhibition	0	0	0	0.000246124	0.169723	0.843123	0	2	4778	3346	2	8126	4778
GO:0048633	8	positive regulation of skeletal muscle tissue growth	0	0	0	0.000246124	0.169723	0.843123	0	2	4778	3346	2	8126	4778
GO:0030421	4	defecation	0	0	0	0.000246124	0.169723	0.843123	0	2	4778	3346	2	8126	4778
GO:0071469	6	cellular response to alkaline pH	0	0	0	0.000246124	0.169723	0.843123	0	2	4778	3346	2	8126	4778
GO:1901558	4	response to metformin	0	0	0	0.000246124	0.169723	0.843123	0	2	4778	3346	2	8126	4778
GO:1904751	8	positive regulation of protein localization to nucleolus	0	0	0	0.000246124	0.169723	0.843123	0	2	4778	3346	2	8126	4778
GO:0044819	10	mitotic G1/S transition checkpoint signaling	0	0	0	0.000246124	0.169723	0.843123	0	2	4778	3346	2	8126	4778
GO:0099116	9	tRNA 5'-end processing	0	0	0	0.000246124	0.169723	0.843123	0	2	4778	3346	2	8126	4778
GO:1905031	6	regulation of membrane repolarization during cardiac muscle cell action potential	0	0	0	0.000246124	0.169723	0.843123	0	2	4778	3346	2	8126	4778
GO:1905771	6	negative regulation of mesodermal cell differentiation	0	0	0	0.000246124	0.169723	0.843123	0	2	4778	3346	2	8126	4778
GO:1902174	8	positive regulation of keratinocyte apoptotic process	0	0	0	0.000246124	0.169723	0.843123	0	2	4778	3346	2	8126	4778
GO:0036114	10	medium-chain fatty-acyl-CoA catabolic process	0	0	0	0.000246124	0.169723	0.843123	0	2	4778	3346	2	8126	4778
GO:2000225	10	negative regulation of testosterone biosynthetic process	0	0	0	0.000246124	0.169723	0.843123	0	2	4778	3346	2	8126	4778
GO:0046129	9	purine ribonucleoside biosynthetic process	0	0	0	0.000246124	0.169723	0.843123	0	2	4778	3346	2	8126	4778
GO:0021780	4	glial cell fate specification	0	0	0	0.000246124	0.169723	0.843123	0	2	4778	3346	2	8126	4778
GO:0046668	5	regulation of retinal cell programmed cell death	0	0	0	0.000246124	0.169723	0.843123	0	2	4778	3346	2	8126	4778
GO:0044269	6	glycerol ether catabolic process	0	0	0	0.000246124	0.169723	0.843123	0	2	4778	3346	2	8126	4778
GO:2000832	9	negative regulation of steroid hormone secretion	0	0	0	0.000246124	0.169723	0.843123	0	2	4778	3346	2	8126	4778
GO:0061519	5	macrophage homeostasis	0	0	0	0.000246124	0.169723	0.843123	0	2	4778	3346	2	8126	4778
GO:0046794	2	transport of virus	0	0	0	0.000246124	0.169723	0.843123	0	2	4778	3346	2	8126	4778
GO:1903225	6	negative regulation of endodermal cell differentiation	0	0	0	0.000246124	0.169723	0.843123	0	2	4778	3346	2	8126	4778
GO:0048677	6	axon extension involved in regeneration	0	0	0	0.000246124	0.169723	0.843123	0	2	4778	3346	2	8126	4778
GO:1903626	9	positive regulation of DNA catabolic process	0	0	0	0.000246124	0.169723	0.843123	0	2	4778	3346	2	8126	4778
GO:0006578	5	amino-acid betaine biosynthetic process	0	0	0	0.000246124	0.169723	0.843123	0	2	4778	3346	2	8126	4778
GO:0003278	7	apoptotic process involved in heart morphogenesis	0	0	0	0.000246124	0.169723	0.843123	0	2	4778	3346	2	8126	4778
GO:1904395	9	positive regulation of skeletal muscle acetylcholine-gated channel clustering	0	0	0	0.000246124	0.169723	0.843123	0	2	4778	3346	2	8126	4778
GO:0043584	5	nose development	0	0	0	0.000246124	0.169723	0.843123	0	2	4778	3346	2	8126	4778
GO:0060430	3	lung saccule development	0	0	0	0.000246124	0.169723	0.843123	0	2	4778	3346	2	8126	4778
GO:2000417	8	negative regulation of eosinophil migration	0	0	0	0.000246124	0.169723	0.843123	0	2	4778	3346	2	8126	4778
GO:0043247	8	telomere maintenance in response to DNA damage	0	0	0	0.000246124	0.169723	0.843123	0	2	4778	3346	2	8126	4778
GO:0005989	8	lactose biosynthetic process	0	0	0	0.000246124	0.169723	0.843123	0	2	4778	3346	2	8126	4778
GO:1900155	5	negative regulation of bone trabecula formation	0	0	0	0.000246124	0.169723	0.843123	0	2	4778	3346	2	8126	4778
GO:0075733	3	intracellular transport of virus	0	0	0	0.000246124	0.169723	0.843123	0	2	4778	3346	2	8126	4778
GO:0060126	4	somatotropin secreting cell differentiation	0	0	0	0.000246124	0.169723	0.843123	0	2	4778	3346	2	8126	4778
GO:0048384	8	retinoic acid receptor signaling pathway	0	0	0	0.000246124	0.169723	0.843123	0	2	4778	3346	2	8126	4778
GO:0070199	7	establishment of protein localization to chromosome	0	0	0	0.000246124	0.169723	0.843123	0	2	4778	3346	2	8126	4778
GO:0021859	6	pyramidal neuron differentiation	0	0	0	0.000246124	0.169723	0.843123	0	2	4778	3346	2	8126	4778
GO:0006011	8	UDP-alpha-D-glucose metabolic process	0	0	0	0.000246124	0.169723	0.843123	0	2	4778	3346	2	8126	4778
GO:0001572	9	lactosylceramide biosynthetic process	0	0	0	0.000246124	0.169723	0.843123	0	2	4778	3346	2	8126	4778
GO:0061771	3	response to caloric restriction	0	0	0	0.000246124	0.169723	0.843123	0	2	4778	3346	2	8126	4778
GO:0060795	4	cell fate commitment involved in formation of primary germ layer	0	0	0	0.000246124	0.169723	0.843123	0	2	4778	3346	2	8126	4778
GO:1901610	8	positive regulation of vesicle transport along microtubule	0	0	0	0.000246124	0.169723	0.843123	0	2	4778	3346	2	8126	4778
GO:0072162	7	metanephric mesenchymal cell differentiation	0	0	0	0.000246124	0.169723	0.843123	0	2	4778	3346	2	8126	4778
GO:0035799	5	ureter maturation	0	0	0	0.000246124	0.169723	0.843123	0	2	4778	3346	2	8126	4778
GO:0090191	7	negative regulation of branching involved in ureteric bud morphogenesis	0	0	0	0.000246124	0.169723	0.843123	0	2	4778	3346	2	8126	4778
GO:0060579	5	ventral spinal cord interneuron fate commitment	0	0	0	0.000246124	0.169723	0.843123	0	2	4778	3346	2	8126	4778
GO:1905634	6	regulation of protein localization to chromatin	0	0	0	0.000246124	0.169723	0.843123	0	2	4778	3346	2	8126	4778
GO:0060621	9	negative regulation of cholesterol import	0	0	0	0.000246124	0.169723	0.843123	0	2	4778	3346	2	8126	4778
GO:0060060	4	post-embryonic retina morphogenesis in camera-type eye	0	0	0	0.000246124	0.169723	0.843123	0	2	4778	3346	2	8126	4778
GO:1901563	5	response to camptothecin	0	0	0	0.000246124	0.169723	0.843123	0	2	4778	3346	2	8126	4778
GO:2000847	10	negative regulation of corticosteroid hormone secretion	0	0	0	0.000246124	0.169723	0.843123	0	2	4778	3346	2	8126	4778
GO:0006376	7	mRNA splice site recognition	0	0	0	0.000246124	0.169723	0.843123	0	2	4778	3346	2	8126	4778
GO:2001012	5	mesenchymal cell differentiation involved in renal system development	0	0	0	0.000246124	0.169723	0.843123	0	2	4778	3346	2	8126	4778
GO:0072161	6	mesenchymal cell differentiation involved in kidney development	0	0	0	0.000246124	0.169723	0.843123	0	2	4778	3346	2	8126	4778
GO:0046878	7	positive regulation of saliva secretion	0	0	0	0.000246124	0.169723	0.843123	0	2	4778	3346	2	8126	4778
GO:0043094	4	metabolic compound salvage	0	0	0	0.000246124	0.169723	0.843123	0	2	4778	3346	2	8126	4778
GO:0051167	5	xylulose 5-phosphate metabolic process	0	0	0	0.000246124	0.169723	0.843123	0	2	4778	3346	2	8126	4778
GO:1904231	6	positive regulation of succinate dehydrogenase activity	0	0	0	0.000246124	0.169723	0.843123	0	2	4778	3346	2	8126	4778
GO:1902172	7	regulation of keratinocyte apoptotic process	0	0	0	0.000246124	0.169723	0.843123	0	2	4778	3346	2	8126	4778
GO:0035846	5	oviduct epithelium development	0	0	0	0.000246124	0.169723	0.843123	0	2	4778	3346	2	8126	4778
GO:0002384	4	hepatic immune response	0	0	0	0.000246124	0.169723	0.843123	0	2	4778	3346	2	8126	4778
GO:0071965	3	multicellular organismal locomotion	0	0	0	0.000246124	0.169723	0.843123	0	2	4778	3346	2	8126	4778
GO:1902811	9	positive regulation of skeletal muscle fiber differentiation	0	0	0	0.000246124	0.169723	0.843123	0	2	4778	3346	2	8126	4778
GO:1903108	10	regulation of mitochondrial transcription	0	0	0	0.000246124	0.169723	0.843123	0	2	4778	3346	2	8126	4778
GO:0002735	12	positive regulation of myeloid dendritic cell cytokine production	0	0	0	0.000246124	0.169723	0.843123	0	2	4778	3346	2	8126	4778
GO:1900211	7	regulation of mesenchymal cell apoptotic process involved in metanephros development	0	0	0	0.000246124	0.169723	0.843123	0	2	4778	3346	2	8126	4778
GO:0010641	7	positive regulation of platelet-derived growth factor receptor signaling pathway	0	0	0	0.000246124	0.169723	0.843123	0	2	4778	3346	2	8126	4778
GO:0042309	4	homoiothermy	0	0	0	0.000246124	0.169723	0.843123	0	2	4778	3346	2	8126	4778
GO:0042840	11	D-glucuronate catabolic process	0	0	0	0.000246124	0.169723	0.843123	0	2	4778	3346	2	8126	4778
GO:0051040	6	regulation of calcium-independent cell-cell adhesion	0	0	0	0.000246124	0.169723	0.843123	0	2	4778	3346	2	8126	4778
GO:0021877	5	forebrain neuron fate commitment	0	0	0	0.000246124	0.169723	0.843123	0	2	4778	3346	2	8126	4778
GO:0043173	9	nucleotide salvage	0	0	0	0.000246124	0.169723	0.843123	0	2	4778	3346	2	8126	4778
GO:0060633	12	negative regulation of transcription initiation by RNA polymerase II	0	0	0	0.000246124	0.169723	0.843123	0	2	4778	3346	2	8126	4778
GO:0002589	6	regulation of antigen processing and presentation of peptide antigen via MHC class I	0	0	0	0.000246124	0.169723	0.843123	0	2	4778	3346	2	8126	4778
GO:0140861	6	DNA repair-dependent chromatin remodeling	0	0	0	0.000246124	0.169723	0.843123	0	2	4778	3346	2	8126	4778
GO:0098902	5	regulation of membrane depolarization during action potential	0	0	0	0.000246124	0.169723	0.843123	0	2	4778	3346	2	8126	4778
GO:0021644	4	vagus nerve morphogenesis	0	0	0	0.000246124	0.169723	0.843123	0	2	4778	3346	2	8126	4778
GO:0048807	5	female genitalia morphogenesis	0	0	0	0.000246124	0.169723	0.843123	0	2	4778	3346	2	8126	4778
GO:1903016	6	negative regulation of exo-alpha-sialidase activity	0	0	0	0.000246124	0.169723	0.843123	0	2	4778	3346	2	8126	4778
GO:2000972	5	positive regulation of detection of glucose	0	0	0	0.000246124	0.169723	0.843123	0	2	4778	3346	2	8126	4778
GO:0150074	6	positive regulation of protein-glutamine gamma-glutamyltransferase activity	0	0	0	0.000246124	0.169723	0.843123	0	2	4778	3346	2	8126	4778
GO:1904472	10	positive regulation of endothelin production	0	0	0	0.000246124	0.169723	0.843123	0	2	4778	3346	2	8126	4778
GO:0002542	11	Factor XII activation	0	0	0	0.000246124	0.169723	0.843123	0	2	4778	3346	2	8126	4778
GO:0050902	4	leukocyte adhesive activation	0	0	0	0.000246124	0.169723	0.843123	0	2	4778	3346	2	8126	4778
GO:0098967	7	exocytic insertion of neurotransmitter receptor to postsynaptic membrane	0	0	0	0.000246124	0.169723	0.843123	0	2	4778	3346	2	8126	4778
GO:0062234	8	platelet activating factor catabolic process	0	0	0	0.000246124	0.169723	0.843123	0	2	4778	3346	2	8126	4778
GO:1904071	5	presynaptic active zone assembly	0	0	0	0.000246124	0.169723	0.843123	0	2	4778	3346	2	8126	4778
GO:1905772	6	positive regulation of mesodermal cell differentiation	0	0	0	0.000246124	0.169723	0.843123	0	2	4778	3346	2	8126	4778
GO:0042559	4	pteridine-containing compound biosynthetic process	0	0	0	0.000246124	0.169723	0.843123	0	2	4778	3346	2	8126	4778
GO:0070425	10	negative regulation of nucleotide-binding domain, leucine rich repeat containing receptor signaling pathway	0	0	0	0.000246124	0.169723	0.843123	0	2	4778	3346	2	8126	4778
GO:0031076	7	embryonic camera-type eye development	0	0	0	0.000246124	0.169723	0.843123	0	2	4778	3346	2	8126	4778
GO:2000329	15	negative regulation of T-helper 17 cell lineage commitment	0	0	0	0.000246124	0.169723	0.843123	0	2	4778	3346	2	8126	4778
GO:0022614	3	membrane to membrane docking	0	0	0	0.000246124	0.169723	0.843123	0	2	4778	3346	2	8126	4778
GO:0072719	4	cellular response to cisplatin	0	0	0	0.000246124	0.169723	0.843123	0	2	4778	3346	2	8126	4778
GO:1901723	6	negative regulation of cell proliferation involved in kidney development	0	0	0	0.000246124	0.169723	0.843123	0	2	4778	3346	2	8126	4778
GO:0000973	7	post-transcriptional tethering of RNA polymerase II gene DNA at nuclear periphery	0	0	0	0.000246124	0.169723	0.843123	0	2	4778	3346	2	8126	4778
GO:2000689	6	actomyosin contractile ring assembly actin filament organization	0	0	0	0.000246124	0.169723	0.843123	0	2	4778	3346	2	8126	4778
GO:0006284	8	base-excision repair	0	0	0	0.000246124	0.169723	0.843123	0	2	4778	3346	2	8126	4778
GO:0090345	3	organohalogen metabolic process	0	0	0	0.000246124	0.169723	0.843123	0	2	4778	3346	2	8126	4778
GO:0090154	9	positive regulation of sphingolipid biosynthetic process	0	0	0	0.000246124	0.169723	0.843123	0	2	4778	3346	2	8126	4778
GO:0006098	12	pentose-phosphate shunt	0	0	0	0.000246124	0.169723	0.843123	0	2	4778	3346	2	8126	4778
GO:1901502	5	ether catabolic process	0	0	0	0.000246124	0.169723	0.843123	0	2	4778	3346	2	8126	4778
GO:0060675	9	ureteric bud morphogenesis	0	0	0	0.000246124	0.169723	0.843123	0	2	4778	3346	2	8126	4778
GO:0006549	8	isoleucine metabolic process	0	0	0	0.000246124	0.169723	0.843123	0	2	4778	3346	2	8126	4778
GO:0072718	3	response to cisplatin	0	0	0	0.000246124	0.169723	0.843123	0	2	4778	3346	2	8126	4778
GO:0060302	8	negative regulation of cytokine activity	0	0	0	0.000246124	0.169723	0.843123	0	2	4778	3346	2	8126	4778
GO:1904975	4	response to bleomycin	0	0	0	0.000246124	0.169723	0.843123	0	2	4778	3346	2	8126	4778
GO:1901383	6	negative regulation of chorionic trophoblast cell proliferation	0	0	0	0.000246124	0.169723	0.843123	0	2	4778	3346	2	8126	4778
GO:2000104	10	negative regulation of DNA-templated DNA replication	0	0	0	0.000246124	0.169723	0.843123	0	2	4778	3346	2	8126	4778
GO:0072221	9	metanephric distal convoluted tubule development	0	0	0	0.000246124	0.169723	0.843123	0	2	4778	3346	2	8126	4778
GO:0097048	6	dendritic cell apoptotic process	0	0	0	0.000246124	0.169723	0.843123	0	2	4778	3346	2	8126	4778
GO:0001575	8	globoside metabolic process	0	0	0	0.000246124	0.169723	0.843123	0	2	4778	3346	2	8126	4778
GO:1904204	8	regulation of skeletal muscle hypertrophy	0	0	0	0.000246124	0.169723	0.843123	0	2	4778	3346	2	8126	4778
GO:0000425	6	pexophagy	0	0	0	0.000246124	0.169723	0.843123	0	2	4778	3346	2	8126	4778
GO:0051014	3	actin filament severing	0	0	0	0.000246124	0.169723	0.843123	0	2	4778	3346	2	8126	4778
GO:0039533	9	regulation of MDA-5 signaling pathway	0	0	0	0.000246124	0.169723	0.843123	0	2	4778	3346	2	8126	4778
GO:2001037	10	positive regulation of tongue muscle cell differentiation	0	0	0	0.000246124	0.169723	0.843123	0	2	4778	3346	2	8126	4778
GO:0071873	6	response to norepinephrine	0	0	0	0.000246124	0.169723	0.843123	0	2	4778	3346	2	8126	4778
GO:0060492	8	lung induction	0	0	0	0.000246124	0.169723	0.843123	0	2	4778	3346	2	8126	4778
GO:0034021	4	response to silicon dioxide	0	0	0	0.000246124	0.169723	0.843123	0	2	4778	3346	2	8126	4778
GO:0070900	10	mitochondrial tRNA modification	0	0	0	0.000246124	0.169723	0.843123	0	2	4778	3346	2	8126	4778
GO:0043335	2	protein unfolding	0	0	0	0.000246124	0.169723	0.843123	0	2	4778	3346	2	8126	4778
GO:0060281	7	regulation of oocyte development	0	0	0	0.000246124	0.169723	0.843123	0	2	4778	3346	2	8126	4778
GO:0061157	11	mRNA destabilization	0	0	0	0.000246124	0.169723	0.843123	0	2	4778	3346	2	8126	4778
GO:1904470	9	regulation of endothelin production	0	0	0	0.000246124	0.169723	0.843123	0	2	4778	3346	2	8126	4778
GO:0003419	3	growth plate cartilage chondrocyte proliferation	0	0	0	0.000246124	0.169723	0.843123	0	2	4778	3346	2	8126	4778
GO:0034404	6	nucleobase-containing small molecule biosynthetic process	0	0	0	0.000246124	0.169723	0.843123	0	2	4778	3346	2	8126	4778
GO:0072051	3	juxtaglomerular apparatus development	0	0	0	0.000246124	0.169723	0.843123	0	2	4778	3346	2	8126	4778
GO:0048690	8	regulation of axon extension involved in regeneration	0	0	0	0.000246124	0.169723	0.843123	0	2	4778	3346	2	8126	4778
GO:0032905	8	transforming growth factor beta1 production	0	0	0	0.000246124	0.169723	0.843123	0	2	4778	3346	2	8126	4778
GO:1990709	4	presynaptic active zone organization	0	0	0	0.000246124	0.169723	0.843123	0	2	4778	3346	2	8126	4778
GO:0048686	7	regulation of sprouting of injured axon	0	0	0	0.000246124	0.169723	0.843123	0	2	4778	3346	2	8126	4778
GO:0019511	8	peptidyl-proline hydroxylation	0	0	0	0.000246124	0.169723	0.843123	0	2	4778	3346	2	8126	4778
GO:0070475	11	rRNA base methylation	0	0	0	0.000246124	0.169723	0.843123	0	2	4778	3346	2	8126	4778
GO:0048632	6	negative regulation of skeletal muscle tissue growth	0	0	0	0.000246124	0.169723	0.843123	0	2	4778	3346	2	8126	4778
GO:0106402	5	Lewis x epitope biosynthetic process	0	0	0	0.000246124	0.169723	0.843123	0	2	4778	3346	2	8126	4778
GO:0006808	5	regulation of nitrogen utilization	0	0	0	0.000246124	0.169723	0.843123	0	2	4778	3346	2	8126	4778
GO:2000766	11	negative regulation of cytoplasmic translation	0	0	0	0.000246124	0.169723	0.843123	0	2	4778	3346	2	8126	4778
GO:2000124	7	regulation of endocannabinoid signaling pathway	0	0	0	0.000246124	0.169723	0.843123	0	2	4778	3346	2	8126	4778
GO:2000857	11	positive regulation of mineralocorticoid secretion	0	0	0	0.000246124	0.169723	0.843123	0	2	4778	3346	2	8126	4778
GO:0035702	5	monocyte homeostasis	0	0	0	0.000246124	0.169723	0.843123	0	2	4778	3346	2	8126	4778
GO:1905879	6	regulation of oogenesis	0	0	0	0.000246124	0.169723	0.843123	0	2	4778	3346	2	8126	4778
GO:1902726	7	positive regulation of skeletal muscle satellite cell differentiation	0	0	0	0.000246124	0.169723	0.843123	0	2	4778	3346	2	8126	4778
GO:0031104	8	dendrite regeneration	0	0	0	0.000246124	0.169723	0.843123	0	2	4778	3346	2	8126	4778
GO:0045627	14	positive regulation of T-helper 1 cell differentiation	0	0	0	0.000246124	0.169723	0.843123	0	2	4778	3346	2	8126	4778
GO:0009051	12	pentose-phosphate shunt, oxidative branch	0	0	0	0.000246124	0.169723	0.843123	0	2	4778	3346	2	8126	4778
GO:0071670	6	smooth muscle cell chemotaxis	0	0	0	0.000246124	0.169723	0.843123	0	2	4778	3346	2	8126	4778
GO:0070935	12	3'-UTR-mediated mRNA stabilization	0	0	0	0.000246124	0.169723	0.843123	0	2	4778	3346	2	8126	4778
GO:0072377	7	blood coagulation, common pathway	0	0	0	0.000246124	0.169723	0.843123	0	2	4778	3346	2	8126	4778
GO:0003400	6	regulation of COPII vesicle coating	0	0	0	0.000246124	0.169723	0.843123	0	2	4778	3346	2	8126	4778
GO:0060971	5	embryonic heart tube left/right pattern formation	0	0	0	0.000246124	0.169723	0.843123	0	2	4778	3346	2	8126	4778
GO:2001035	9	regulation of tongue muscle cell differentiation	0	0	0	0.000246124	0.169723	0.843123	0	2	4778	3346	2	8126	4778
GO:0031571	12	mitotic G1 DNA damage checkpoint signaling	0	0	0	0.000246124	0.169723	0.843123	0	2	4778	3346	2	8126	4778
GO:0016561	9	protein import into peroxisome matrix, translocation	0	0	0	0.000246124	0.169723	0.843123	0	2	4778	3346	2	8126	4778
GO:0070433	11	negative regulation of nucleotide-binding oligomerization domain containing 2 signaling pathway	0	0	0	0.000246124	0.169723	0.843123	0	2	4778	3346	2	8126	4778
GO:2000304	10	positive regulation of ceramide biosynthetic process	0	0	0	0.000246124	0.169723	0.843123	0	2	4778	3346	2	8126	4778
GO:0035995	5	detection of muscle stretch	0	0	0	0.000246124	0.169723	0.843123	0	2	4778	3346	2	8126	4778
GO:0007291	4	sperm individualization	0	0	0	0.000246124	0.169723	0.843123	0	2	4778	3346	2	8126	4778
GO:0021902	6	commitment of neuronal cell to specific neuron type in forebrain	0	0	0	0.000246124	0.169723	0.843123	0	2	4778	3346	2	8126	4778
GO:1990086	6	lens fiber cell apoptotic process	0	0	0	0.000246124	0.169723	0.843123	0	2	4778	3346	2	8126	4778
GO:0044870	5	modulation by host of viral glycoprotein metabolic process	0	0	0	0.000246124	0.169723	0.843123	0	2	4778	3346	2	8126	4778
GO:0072181	10	mesonephric duct formation	0	0	0	0.000246124	0.169723	0.843123	0	2	4778	3346	2	8126	4778
GO:0035166	5	post-embryonic hemopoiesis	0	0	0	0.000246124	0.169723	0.843123	0	2	4778	3346	2	8126	4778
GO:0019585	9	glucuronate metabolic process	0	0	0	0.000246124	0.169723	0.843123	0	2	4778	3346	2	8126	4778
GO:0044871	9	negative regulation by host of viral glycoprotein metabolic process	0	0	0	0.000246124	0.169723	0.843123	0	2	4778	3346	2	8126	4778
GO:0009163	7	nucleoside biosynthetic process	0	0	0	0.000246124	0.169723	0.843123	0	2	4778	3346	2	8126	4778
GO:0033275	5	actin-myosin filament sliding	0	0	0	0.000246124	0.169723	0.843123	0	2	4778	3346	2	8126	4778
GO:1904708	7	regulation of granulosa cell apoptotic process	0	0	0	0.000246124	0.169723	0.843123	0	2	4778	3346	2	8126	4778
GO:0009223	11	pyrimidine deoxyribonucleotide catabolic process	0	0	0	0.000246124	0.169723	0.843123	0	2	4778	3346	2	8126	4778
GO:0045347	8	negative regulation of MHC class II biosynthetic process	0	0	0	0.000246124	0.169723	0.843123	0	2	4778	3346	2	8126	4778
GO:1905590	5	fibronectin fibril organization	0	0	0	0.000246124	0.169723	0.843123	0	2	4778	3346	2	8126	4778
GO:1903334	5	positive regulation of protein folding	0	0	0	0.000246124	0.169723	0.843123	0	2	4778	3346	2	8126	4778
GO:0014042	8	positive regulation of neuron maturation	0	0	0	0.000246124	0.169723	0.843123	0	2	4778	3346	2	8126	4778
GO:0150093	6	amyloid-beta clearance by transcytosis	0	0	0	0.000246124	0.169723	0.843123	0	2	4778	3346	2	8126	4778
GO:0060770	7	negative regulation of epithelial cell proliferation involved in prostate gland development	0	0	0	0.000246124	0.169723	0.843123	0	2	4778	3346	2	8126	4778
GO:0044861	10	protein transport into plasma membrane raft	0	0	0	0.000246124	0.169723	0.843123	0	2	4778	3346	2	8126	4778
GO:0072698	7	protein localization to microtubule cytoskeleton	0	0	0	0.000246124	0.169723	0.843123	0	2	4778	3346	2	8126	4778
GO:0061014	10	positive regulation of mRNA catabolic process	0	0	0	0.000246124	0.169723	0.843123	0	2	4778	3346	2	8126	4778
GO:0010519	7	negative regulation of phospholipase activity	0	0	0	0.000246124	0.169723	0.843123	0	2	4778	3346	2	8126	4778
GO:0021700	2	developmental maturation	0.765288	0.889363	0.0119297	0.0134137	0.171071	0.849539	57	52	4721	3296	109	8126	4778	O14524;O43462;O43525;O60242;O75503;O75787;O75973;P00995;P01137;P01241;P01588;P02679;P02745;P03950;P04279;P05067;P06400;P08247;P08910;P08962;P11362;P13569;P20594;P21359;P22607;P25101;P29322;P37023;P40879;P49238;P78352;P78426;Q02383;Q02643;Q13467;Q14118;Q14162;Q14623;Q14934;Q16849;Q5SY80;Q5W0Z9;Q6UXD5;Q6UXZ0;Q6ZWK4;Q86UL3;Q86XM0;Q86XQ3;Q8NFF2;Q8WXD0;Q93086;Q96KR6;Q96MV8;Q96P56;Q9BU40;Q9BXS9;Q9Y5Y0
GO:0002685	6	regulation of leukocyte migration	0.798461	0.907742	0.0182085	0.0200591	0.171676	0.85183	87	76	4691	3272	163	8126	4778	O14672;O43927;O94813;P01031;P01137;P01375;P02778;P05067;P05090;P05305;P07333;P07996;P08514;P0CW18;P10145;P13500;P14138;P14209;P14778;P16109;P16150;P21359;P21583;P21730;P21754;P21926;P22003;P22362;P25090;P25103;P25105;P26718;P27487;P27797;P29459;P30542;P32246;P32248;P41221;P41597;P46663;P47992;P49238;P51684;P55085;P55808;P57087;P78325;P78536;P78556;Q02742;Q08722;Q10588;Q11206;Q13291;Q13477;Q14330;Q14393;Q16581;Q16610;Q4KMQ2;Q5JRA6;Q6J4K2;Q8IVW8;Q8NE86;Q8TCZ2;Q8TD46;Q92956;Q96FX8;Q96IZ2;Q99571;Q99788;Q99969;Q9BX67;Q9H244;Q9HBA0;Q9HC29;Q9NPF7;Q9NQC3;Q9NZC2;Q9UEW8;Q9ULD2;Q9ULK4;Q9Y2L9;Q9Y4C5;Q9Y5U5;Q9Y5Y7
GO:0042129	8	regulation of T cell proliferation	0.763951	0.88866	0.012139	0.0136599	0.17409	0.855505	58	53	4720	3295	111	8126	4778	A2VDJ0;O75144;O95727;P01137;P01588;P01911;P04439;P04440;P04626;P04920;P05112;P07766;P08575;P13747;P16150;P16410;P17693;P17927;P21583;P21754;P23510;P29965;P30825;P32970;P32971;P35247;P40189;P41159;P41273;P41597;P42081;P42701;P47992;P60568;P98172;Q13291;Q14623;Q14956;Q15465;Q5VWK5;Q6UXL0;Q7Z7D3;Q8N423;Q8NHJ6;Q8NHL6;Q8TDQ0;Q8WVV5;Q92956;Q96BF3;Q96EY1;Q96QS1;Q9BQ51;Q9BT67;Q9H7M9;Q9NPF7;Q9NZQ7;Q9UM44;Q9Y6D9
GO:0043065	6	positive regulation of apoptotic process	0.829726	0.9243	0.0261616	0.0283042	0.174197	0.855505	125	105	4653	3243	230	8126	4778	O00144;O00206;O00220;O00329;O14798;O43464;O43508;O60911;O75915;O94813;O95185;O95497;O95831;O95971;P01042;P01137;P01375;P01579;P04054;P04196;P05556;P07339;P07996;P08476;P08575;P09668;P10909;P10997;P11717;P12544;P12821;P13500;P15428;P16410;P16615;P17405;P17693;P17861;P18850;P19438;P19634;P21145;P21359;P21554;P23229;P24071;P25445;P25774;P28223;P29376;P29459;P29965;P30101;P35318;P35354;P36897;P41159;P41221;P42338;P42771;P42858;P46531;P48023;P49768;P50052;P53634;P56199;P57059;P61812;P78325;P80108;P80192;Q02779;Q03135;Q04721;Q06643;Q12791;Q12879;Q12884;Q12891;Q13002;Q13530;Q14643;Q14934;Q15375;Q15848;Q16611;Q16678;Q19T08;Q4KMQ2;Q5HYL7;Q5VWQ8;Q6UWH6;Q6ZMG9;Q8IU68;Q8NBP7;Q8NFZ0;Q8NHL6;Q8TDS4;Q92186;Q92633;Q969H0;Q96E52;Q96EY1;Q96FX8;Q99527;Q99572;Q99784;Q9BXX0;Q9H9V4;Q9HA72;Q9HCU0;Q9NP84;Q9NQV5;Q9NR28;Q9NZJ7;Q9NZQ7;Q9UHF4;Q9UHI6;Q9UKV3;Q9Y2C9;Q9Y3E5;Q9Y5S8;Q9Y5V3;Q9Y6C9
GO:0070943	8	neutrophil-mediated killing of symbiont cell	0.349948	0.566904	0.000627878	0.00110756	0.174501	0.855505	3	6	4775	3342	9	8126	4778	P14920;P20160;Q9NP99
GO:1901863	5	positive regulation of muscle tissue development	0.349948	0.566904	0.000627878	0.00110756	0.174501	0.855505	3	6	4775	3342	9	8126	4778	P21860;Q15465;Q4KMG0
GO:0033762	5	response to glucagon	0.349948	0.566904	0.000627878	0.00110756	0.174501	0.855505	3	6	4775	3342	9	8126	4778	P40145;P47871;Q9NSA1
GO:0050650	8	chondroitin sulfate proteoglycan biosynthetic process	0.349948	0.566904	0.000627878	0.00110756	0.174501	0.855505	3	6	4775	3342	9	8126	4778	O94766;Q8N6G5;Q8TE99
GO:2000669	8	negative regulation of dendritic cell apoptotic process	0.349948	0.566904	0.000627878	0.00110756	0.174501	0.855505	3	6	4775	3342	9	8126	4778	P32248;Q14393;Q8NHL6
GO:0034243	11	regulation of transcription elongation by RNA polymerase II	0.349948	0.566904	0.000627878	0.00110756	0.174501	0.855505	3	6	4775	3342	9	8126	4778	O75448;Q15465;Q9ULK4
GO:2000679	6	positive regulation of transcription regulatory region DNA binding	0.349948	0.566904	0.000627878	0.00110756	0.174501	0.855505	3	6	4775	3342	9	8126	4778	P01579;P06400;P24001
GO:0051497	11	negative regulation of stress fiber assembly	0.349948	0.566904	0.000627878	0.00110756	0.174501	0.855505	3	6	4775	3342	9	8126	4778	P08581;Q9BT40;Q9UIK5
GO:0070942	6	neutrophil mediated cytotoxicity	0.349948	0.566904	0.000627878	0.00110756	0.174501	0.855505	3	6	4775	3342	9	8126	4778	P14920;P20160;Q9NP99
GO:2000668	7	regulation of dendritic cell apoptotic process	0.349948	0.566904	0.000627878	0.00110756	0.174501	0.855505	3	6	4775	3342	9	8126	4778	P32248;Q14393;Q8NHL6
GO:0016139	6	glycoside catabolic process	0.349948	0.566904	0.000627878	0.00110756	0.174501	0.855505	3	6	4775	3342	9	8126	4778	Q9BTY2;Q9H227;Q9NUJ1
GO:0034643	5	establishment of mitochondrion localization, microtubule-mediated	0.349948	0.566904	0.000627878	0.00110756	0.174501	0.855505	3	6	4775	3342	9	8126	4778	P42704;Q8IXI2;Q9UPW5
GO:0014819	8	regulation of skeletal muscle contraction	0.349948	0.566904	0.000627878	0.00110756	0.174501	0.855505	3	6	4775	3342	9	8126	4778	O14983;P35499;P57103
GO:0071280	5	cellular response to copper ion	0.349948	0.566904	0.000627878	0.00110756	0.174501	0.855505	3	6	4775	3342	9	8126	4778	P04798;P41181;Q04656
GO:0045651	10	positive regulation of macrophage differentiation	0.349948	0.566904	0.000627878	0.00110756	0.174501	0.855505	3	6	4775	3342	9	8126	4778	P01137;P06400;P15018
GO:0070944	9	neutrophil-mediated killing of bacterium	0.349948	0.566904	0.000627878	0.00110756	0.174501	0.855505	3	6	4775	3342	9	8126	4778	P14920;P20160;Q9NP99
GO:0098915	7	membrane repolarization during ventricular cardiac muscle cell action potential	0.349948	0.566904	0.000627878	0.00110756	0.174501	0.855505	3	6	4775	3342	9	8126	4778	P51787;Q9UK17;Q9Y6J6
GO:0047497	8	mitochondrion transport along microtubule	0.349948	0.566904	0.000627878	0.00110756	0.174501	0.855505	3	6	4775	3342	9	8126	4778	P42704;Q8IXI2;Q9UPW5
GO:0042659	5	regulation of cell fate specification	0.349948	0.566904	0.000627878	0.00110756	0.174501	0.855505	3	6	4775	3342	9	8126	4778	P11362;P36894;Q6NXG1
GO:0060996	3	dendritic spine development	0.349948	0.566904	0.000627878	0.00110756	0.174501	0.855505	3	6	4775	3342	9	8126	4778	P29323;P54753;P54762
GO:0040015	6	negative regulation of multicellular organism growth	0.349948	0.566904	0.000627878	0.00110756	0.174501	0.855505	3	6	4775	3342	9	8126	4778	O95467;P13945;Q13635
GO:0048636	5	positive regulation of muscle organ development	0.349948	0.566904	0.000627878	0.00110756	0.174501	0.855505	3	6	4775	3342	9	8126	4778	P21860;Q15465;Q4KMG0
GO:0031643	7	positive regulation of myelination	0.349948	0.566904	0.000627878	0.00110756	0.174501	0.855505	3	6	4775	3342	9	8126	4778	P20916;Q14118;Q9UPY3
GO:0045844	6	positive regulation of striated muscle tissue development	0.349948	0.566904	0.000627878	0.00110756	0.174501	0.855505	3	6	4775	3342	9	8126	4778	P21860;Q15465;Q4KMG0
GO:0042159	6	lipoprotein catabolic process	0.349948	0.566904	0.000627878	0.00110756	0.174501	0.855505	3	6	4775	3342	9	8126	4778	P07339;P50897;Q9NUJ1
GO:0110020	8	regulation of actomyosin structure organization	0.62562	0.803114	0.00355797	0.00443022	0.175851	0.857648	17	19	4761	3329	36	8126	4778	O14786;O95393;P02647;P05305;P08581;P08697;P19634;P25103;P29279;P36897;P42345;Q08722;Q8IYL9;Q92574;Q92633;Q9BT40;Q9UIK5
GO:0009798	3	axis specification	0.62562	0.803114	0.00355797	0.00443022	0.175851	0.857648	17	19	4761	3329	36	8126	4778	P13378;P13385;P36894;P41221;P46531;P51654;P52823;Q04721;Q0D2K3;Q13467;Q13635;Q5T9L3;Q75T13;Q8TDX9;Q99835;Q9BU40;Q9H1J5
GO:0070663	5	regulation of leukocyte proliferation	0.806305	0.911827	0.018627	0.0204283	0.176154	0.857648	89	77	4689	3271	166	8126	4778	A2VDJ0;O00206;O00453;O14638;O43914;O75144;O95727;P01137;P01270;P01588;P01911;P02741;P04439;P04440;P04626;P04920;P05112;P05113;P07333;P07766;P08575;P10721;P13232;P13747;P15509;P15907;P16150;P16410;P16471;P17693;P17927;P21359;P21583;P21754;P23510;P25103;P28336;P28907;P29323;P29459;P29965;P30825;P32249;P32927;P32970;P32971;P35247;P40189;P41159;P41273;P41597;P42081;P42701;P43489;P47992;P60568;P98172;Q01344;Q10588;Q13291;Q14623;Q14956;Q15465;Q5VWK5;Q6UXL0;Q7Z7D3;Q8N423;Q8NHJ6;Q8NHL6;Q8TDQ0;Q8WU39;Q8WVV5;Q92956;Q96BF3;Q96EY1;Q96P31;Q96QE3;Q96QS1;Q9BQ51;Q9BR26;Q9BT67;Q9H7M9;Q9NPF0;Q9NPF7;Q9NZQ7;Q9UBD9;Q9ULF5;Q9UM44;Q9Y6D9
GO:0051128	4	regulation of cellular component organization	0.908547	0.964827	0.111134	0.115186	0.179784	0.872328	531	405	4247	2943	936	8126	4778	A1E959;B2RTY4;K7EJ46;O00144;O00206;O00219;O00241;O00458;O00468;O00559;O00592;O00602;O14656;O14672;O14681;O14786;O14976;O15031;O15085;O15146;O15260;O15551;O43155;O43157;O43300;O43306;O43313;O43424;O43426;O43520;O43581;O43597;O43914;O43927;O60242;O60259;O60271;O60312;O60343;O60383;O60462;O60488;O60500;O60687;O75027;O75051;O75094;O75414;O75592;O75636;O75844;O75973;O94759;O94813;O94826;O94898;O94933;O94985;O95047;O95393;O95471;O95477;O95528;O95754;O95819;O95832;O95967;O95970;O95992;P00533;P01133;P01135;P01137;P01308;P01375;P01579;P01588;P02647;P02655;P02751;P02778;P02787;P03956;P04196;P04626;P04629;P04920;P05067;P05090;P05112;P05113;P05305;P05556;P06213;P06400;P06756;P07093;P07333;P07478;P07585;P07942;P07996;P08254;P08476;P08575;P08581;P08697;P08922;P08962;P08F94;P0C0L4;P0C0L5;P10451;P10586;P10721;P10909;P10997;P11226;P11362;P12314;P12318;P12821;P13498;P13500;P13688;P14138;P14210;P14416;P14672;P14784;P15018;P15248;P15502;P15882;P16109;P16157;P16234;P16671;P17405;P17861;P18433;P18827;P19397;P19438;P19525;P19634;P20160;P20594;P20783;P20916;P20936;P21359;P21439;P21554;P21579;P21917;P22003;P22692;P23229;P23276;P23468;P23470;P24043;P24394;P25090;P25103;P25391;P27487;P27797;P28907;P29279;P29317;P29323;P29376;P30405;P30556;P31785;P32248;P32297;P34741;P34925;P35247;P35414;P35462;P36544;P36896;P36897;P37023;P37288;P41002;P41221;P42338;P42345;P42771;P42858;P43146;P46531;P46663;P48023;P49257;P49279;P49768;P49815;P50052;P50897;P51531;P51654;P51674;P51810;P51811;P52799;P52803;P54753;P54756;P54762;P54764;P55075;P55085;P55286;P55290;P56975;P57088;P58400;P58418;P60568;P61073;P61366;P61769;P61812;P62955;P78324;P78352;P78357;P78426;P78509;P78536;P98155;P98161;P98172;Q01453;Q01973;Q02297;Q02763;Q03135;Q04656;Q07325;Q08345;Q08629;Q08722;Q09428;Q10588;Q12797;Q12860;Q12864;Q12866;Q12884;Q12891;Q13224;Q13261;Q13286;Q13291;Q13332;Q13443;Q13444;Q13467;Q13491;Q13535;Q13555;Q13591;Q13873;Q14008;Q14118;Q14162;Q14203;Q14393;Q14563;Q14934;Q14980;Q15041;Q15375;Q15485;Q15768;Q15848;Q16288;Q16515;Q16572;Q16611;Q16620;Q16625;Q16827;Q16832;Q2LD37;Q2M2I8;Q32ZL2;Q4ADV7;Q4KMQ2;Q504Y0;Q53GD3;Q5BJF2;Q5HYA8;Q5HYL7;Q5JSL3;Q5T2E6;Q5T4F4;Q5T5C0;Q5T848;Q5VWQ8;Q5VWW1;Q6DD88;Q6DN14;Q6NUI6;Q6NXT6;Q6PJG9;Q6PML9;Q6TCH7;Q6UXG2;Q6UXT8;Q6UXU4;Q6ZNC8;Q6ZP80;Q7L985;Q7Z3B1;Q7Z407;Q7Z5L3;Q7Z6L0;Q7Z7J7;Q7Z7K6;Q86T65;Q86TW2;Q86UB9;Q86UE6;Q86UQ4;Q86UR5;Q86V40;Q86VH5;Q86VI4;Q86VP6;Q86VR2;Q86X24;Q8IU68;Q8IUX7;Q8IVE3;Q8IW35;Q8IW52;Q8IXI2;Q8IYB8;Q8IYL9;Q8IZY2;Q8N0W4;Q8N122;Q8N271;Q8N2Q7;Q8N2S1;Q8N357;Q8N423;Q8N5V2;Q8N6F1;Q8N9I0;Q8NA29;Q8NBI3;Q8NBP7;Q8NE86;Q8NF91;Q8NFD5;Q8NFY4;Q8NFZ4;Q8NHL6;Q8TAC9;Q8TDQ1;Q8TDU6;Q8TDW4;Q8TDW7;Q8WTV0;Q8WUA8;Q8WUD6;Q8WVM8;Q8WXH0;Q92186;Q92508;Q92574;Q92609;Q92633;Q92785;Q92819;Q92823;Q92843;Q92847;Q92859;Q92876;Q92878;Q92925;Q969V5;Q96A54;Q96AP7;Q96CW9;Q96E52;Q96G23;Q96GM5;Q96IY4;Q96IZ2;Q96MU8;Q96MV8;Q96NI6;Q96PD2;Q96PH1;Q96PX8;Q96QR1;Q96S97;Q96TA2;Q99527;Q99572;Q99574;Q99640;Q99675;Q99758;Q99784;Q99942;Q9BPX6;Q9BQB4;Q9BQI6;Q9BQT9;Q9BR26;Q9BSI4;Q9BT40;Q9BTW9;Q9BVK6;Q9BWP8;Q9BX67;Q9BXN2;Q9BYB0;Q9BYE9;Q9BYF1;Q9BZC7;Q9BZG2;Q9C0B5;Q9C0E8;Q9GZP9;Q9GZU1;Q9H0A0;Q9H156;Q9H169;Q9H1Y0;Q9H244;Q9H295;Q9H2B2;Q9H2P0;Q9H300;Q9H3K2;Q9H3S1;Q9H3W5;Q9H4D0;Q9H5Y7;Q9H6R6;Q9H6X2;Q9H9P2;Q9HBA0;Q9HBB8;Q9HC29;Q9HCJ2;Q9HCK4;Q9NP60;Q9NQ11;Q9NQC3;Q9NQV5;Q9NRC6;Q9NRM6;Q9NSY1;Q9NT68;Q9NTI2;Q9NUM4;Q9NV64;Q9NV96;Q9NX47;Q9NYQ6;Q9NZ94;Q9NZC2;Q9NZN1;Q9NZU0;Q9P1W8;Q9P265;Q9P273;Q9P2U7;Q9UBU3;Q9UBY5;Q9UGH3;Q9UHC6;Q9UIJ5;Q9UIK5;Q9UIW2;Q9UJ55;Q9UK05;Q9UKC9;Q9UKN1;Q9UKZ4;Q9UL54;Q9UL62;Q9ULH0;Q9ULK0;Q9ULV1;Q9ULW2;Q9UM73;Q9UMF0;Q9UNW9;Q9UP38;Q9UP52;Q9UPN3;Q9UPR3;Q9UPX6;Q9UPY5;Q9UQP3;Q9Y215;Q9Y258;Q9Y265;Q9Y2C9;Q9Y2H2;Q9Y2I2;Q9Y2Q0;Q9Y484;Q9Y4D7;Q9Y5S1;Q9Y5S8;Q9Y5T4;Q9Y5U9;Q9Y639;Q9Y696;Q9Y6C5;Q9Y6C9;Q9Y6D9;Q9Y6G1;Q9Y6M5;Q9Y6N7
GO:0002521	4	leukocyte differentiation	0.816189	0.917138	0.0215571	0.0235048	0.18055	0.875718	103	88	4675	3260	191	8126	4778	O00144;O00206;O00329;O14788;O43914;O94759;O94778;O95388;P01137;P01375;P01562;P01563;P01570;P01579;P01730;P01911;P02787;P04629;P04920;P05000;P05013;P05112;P05556;P07333;P08575;P0CG08;P10721;P10997;P11836;P15018;P15248;P15391;P16871;P18564;P20023;P21359;P21583;P24394;P26012;P26715;P29317;P29965;P30988;P31785;P32248;P32249;P32971;P36888;P41159;P48357;P49768;P51654;P51684;P51686;P55085;P60568;P61769;P78536;Q00534;Q01638;Q04656;Q04721;Q06418;Q12864;Q12866;Q13261;Q13291;Q13467;Q13478;Q13488;Q14330;Q14393;Q14739;Q15465;Q15743;Q16566;Q5JSL3;Q6IAN0;Q6UX01;Q86TM6;Q86Y01;Q86Y34;Q8IWT6;Q8N5M9;Q8NHL6;Q8NI17;Q8WXI8;Q92504;Q92574;Q96C12;Q96EY1;Q96FZ5;Q9BR26;Q9H295;Q9H3S1;Q9H461;Q9NQZ7;Q9NYY1;Q9NZC2;Q9UBD9;Q9ULY5;Q9Y219;Q9Y6Q6
GO:0015031	6	protein transport	0.871692	0.945762	0.0477187	0.0504553	0.180977	0.877538	228	182	4550	3166	410	8126	4778	A6NIM6;A6NKT7;O00562;O00623;O14715;O14828;O14842;O15126;O15127;O15240;O15260;O43525;O43731;O60359;O60494;O60830;O60831;O60931;O75165;O75694;O75915;O94826;O94985;O95070;O95467;O95477;O95486;O95562;O95831;P01137;P01282;P01298;P02679;P05408;P08962;P09693;P0CG08;P0DJD0;P0DJD1;P10619;P10909;P13667;P14625;P16671;P17861;P18510;P20645;P21359;P21452;P21728;P21757;P21964;P22888;P24530;P25101;P26374;P27797;P27824;P32245;P33947;P39900;P41159;P42857;P43005;P43220;P45844;P46059;P46531;P49257;P49747;P49768;P49815;P50897;P53801;P55060;P55157;P56589;P61026;P61619;P62829;P62955;P98155;P98161;P98164;Q03135;Q03518;Q03519;Q0GE19;Q12893;Q13438;Q13491;Q13555;Q13571;Q14118;Q15011;Q15035;Q15049;Q15465;Q15629;Q15743;Q15904;Q16348;Q16602;Q16849;Q1HG43;Q1HG44;Q2Y0W8;Q4ADV7;Q504Y2;Q53H12;Q5BJH7;Q5JRA6;Q5JWR5;Q5R372;Q5SRD1;Q5SRE5;Q5T5C0;Q5T9L3;Q5THJ4;Q6P3S1;Q6UXC1;Q6UXN7;Q6Y2X3;Q6ZVE7;Q71H61;Q75T13;Q7Z3B4;Q7Z3J3;Q7Z3U7;Q7Z7H5;Q86TM6;Q86UK0;Q86UP2;Q86UR5;Q86XX4;Q8IUH5;Q8IWU2;Q8IWU4;Q8IXB3;Q8IY34;Q8IZK6;Q8N1B4;Q8N1F7;Q8N2H4;Q8N5M9;Q8N609;Q8N697;Q8NEZ2;Q8NHY0;Q8TAC9;Q8TDF5;Q8TEM1;Q8WVM8;Q92609;Q92621;Q92834;Q92859;Q969E2;Q969M3;Q96CC6;Q96DA6;Q96ET8;Q96GC9;Q96IW7;Q96JI7;Q96PC5;Q96PQ0;Q96QU8;Q96RT6;Q99442;Q99523;Q99572;Q99595;Q99666;Q99698;Q99835;Q9BQT9;Q9BRL7;Q9BTX1;Q9BUN8;Q9BVK6;Q9BXA5;Q9C0B7;Q9GZP9;Q9GZU1;Q9H0V9;Q9H1C4;Q9H237;Q9H3E2;Q9H9S3;Q9HBJ8;Q9HD20;Q9NP78;Q9NVG8;Q9NX76;Q9NYZ1;Q9NZJ7;Q9P003;Q9P2D3;Q9P2E9;Q9P2N4;Q9UBN1;Q9UBV2;Q9UF02;Q9UGP8;Q9UHQ4;Q9UI26;Q9UJY4;Q9ULW5;Q9UP52;Q9UPN3;Q9Y2K9;Q9Y2M5;Q9Y3A6;Q9Y3B3;Q9Y3D7;Q9Y3E0;Q9Y3Q3;Q9Y3R5;Q9Y5T4;Q9Y5U9;Q9Y5W7;Q9Y5W8;Q9Y5X2;Q9Y5Y5;Q9Y679;Q9Y698;Q9Y6C9
GO:0045184	5	establishment of protein localization	0.883317	0.951744	0.0609041	0.0639921	0.181797	0.879143	291	229	4487	3119	520	8126	4778	A6NIM6;A6NKT7;O00258;O00562;O00623;O14715;O14828;O14842;O15118;O15126;O15127;O15240;O15260;O43525;O43731;O43759;O60359;O60494;O60725;O60830;O60831;O60931;O75165;O75445;O75694;O75915;O94826;O94985;O95070;O95467;O95477;O95486;O95562;O95831;P00533;P01137;P01282;P01298;P02679;P05408;P08962;P09693;P0C7U3;P0CG08;P0DJD0;P0DJD1;P10619;P10909;P13667;P14625;P16671;P17861;P18510;P20645;P21145;P21359;P21452;P21728;P21757;P21964;P22888;P24530;P25101;P26374;P27797;P27824;P30542;P32245;P33908;P33947;P39900;P41159;P42857;P43005;P43220;P43307;P43308;P45844;P46059;P46531;P49069;P49257;P49747;P49768;P49815;P50897;P53801;P55060;P55157;P56589;P58400;P61009;P61026;P61619;P62829;P62955;P69849;P78352;P98155;P98161;P98164;Q03135;Q03518;Q03519;Q0GE19;Q12893;Q13438;Q13491;Q13555;Q13571;Q14118;Q15011;Q15035;Q15041;Q15049;Q15070;Q15155;Q15465;Q15629;Q15743;Q15904;Q16348;Q16602;Q16849;Q1HG43;Q1HG44;Q2Y0W8;Q4ADV7;Q504Y2;Q53H12;Q5BJH7;Q5JPE7;Q5JRA6;Q5JWR5;Q5R372;Q5SRD1;Q5SRE5;Q5T5C0;Q5T9L3;Q5THJ4;Q5W0Z9;Q6P3S1;Q6P4F1;Q6UX98;Q6UXC1;Q6UXN7;Q6Y2X3;Q6ZVE7;Q71H61;Q75T13;Q7Z3B4;Q7Z3J3;Q7Z3U7;Q7Z7H5;Q86TM6;Q86UK0;Q86UP2;Q86UR5;Q86XX4;Q8IUH5;Q8IVQ6;Q8IWU2;Q8IWU4;Q8IXB3;Q8IY34;Q8IYP9;Q8IZK6;Q8IZN3;Q8N1B4;Q8N1F7;Q8N2H4;Q8N2Q7;Q8N4V1;Q8N5M9;Q8N609;Q8N697;Q8N766;Q8N8Q8;Q8N966;Q8NBQ7;Q8NEZ2;Q8NHY0;Q8TAC9;Q8TB36;Q8TDF5;Q8TEM1;Q8WVM8;Q8WVZ1;Q8WXG9;Q92609;Q92611;Q92621;Q92736;Q92834;Q92859;Q969E2;Q969M3;Q96A33;Q96CC6;Q96DA6;Q96ET8;Q96FV3;Q96GC9;Q96IW7;Q96JI7;Q96MV8;Q96PC5;Q96PQ0;Q96QU8;Q96RT6;Q99442;Q99523;Q99572;Q99595;Q99666;Q99698;Q99835;Q9BQT9;Q9BRL7;Q9BTX1;Q9BUN8;Q9BUV8;Q9BVK6;Q9BVK8;Q9BXA5;Q9C0B7;Q9GZP9;Q9GZU1;Q9H061;Q9H0V9;Q9H1C4;Q9H237;Q9H3E2;Q9H6R6;Q9H902;Q9H9S3;Q9HBJ8;Q9HD20;Q9NP78;Q9NPG8;Q9NQS3;Q9NUE0;Q9NVG8;Q9NX76;Q9NXF8;Q9NYG2;Q9NYZ1;Q9NZJ7;Q9P003;Q9P0I2;Q9P2D3;Q9P2E9;Q9P2N4;Q9UBN1;Q9UBV2;Q9UF02;Q9UGP8;Q9UHQ4;Q9UI26;Q9UIJ5;Q9UJ83;Q9UJQ1;Q9UJY4;Q9UL54;Q9ULW5;Q9UM00;Q9UNL2;Q9UP52;Q9UPN3;Q9Y215;Q9Y284;Q9Y2K9;Q9Y2M5;Q9Y397;Q9Y3A6;Q9Y3B3;Q9Y3D7;Q9Y3E0;Q9Y3Q3;Q9Y3R5;Q9Y5M8;Q9Y5T4;Q9Y5U9;Q9Y5W7;Q9Y5W8;Q9Y5X2;Q9Y5Y5;Q9Y679;Q9Y698;Q9Y6A9;Q9Y6C9
GO:0010719	6	negative regulation of epithelial to mesenchymal transition	0.524638	0.728876	0.00188363	0.0025843	0.181927	0.879143	9	12	4769	3336	21	8126	4778	O43597;O43609;P22003;P54764;P61812;Q5VWQ8;Q8NFM7;Q96A54;Q9NX18
GO:1902235	8	regulation of endoplasmic reticulum stress-induced intrinsic apoptotic signaling pathway	0.524638	0.728876	0.00188363	0.0025843	0.181927	0.879143	9	12	4769	3336	21	8126	4778	O76024;O95881;P17861;P55061;Q13530;Q15011;Q86TM6;Q9NZJ5;Q9Y4L1
GO:1900101	7	regulation of endoplasmic reticulum unfolded protein response	0.524638	0.728876	0.00188363	0.0025843	0.181927	0.879143	9	12	4769	3336	21	8126	4778	O76024;P17861;P18850;P57088;Q16611;Q5VWQ8;Q8IZY2;Q99941;Q9NZS9
GO:0031110	8	regulation of microtubule polymerization or depolymerization	0.524638	0.728876	0.00188363	0.0025843	0.181927	0.879143	9	12	4769	3336	21	8126	4778	P08581;Q14008;Q14203;Q14980;Q16625;Q504Y0;Q9BTW9;Q9H169;Q9HBA0
GO:0110110	6	positive regulation of animal organ morphogenesis	0.524638	0.728876	0.00188363	0.0025843	0.181927	0.879143	9	12	4769	3336	21	8126	4778	O43609;P01137;P05305;P11362;P28906;P39905;P55075;Q9HCK4;Q9Y6N7
GO:0010837	6	regulation of keratinocyte proliferation	0.524638	0.728876	0.00188363	0.0025843	0.181927	0.879143	9	12	4769	3336	21	8126	4778	O14936;P15514;P21802;P52799;Q04721;Q13635;Q15262;Q6YHK3;Q92819
GO:0009311	5	oligosaccharide metabolic process	0.698884	0.850356	0.00606949	0.00713758	0.182134	0.879892	29	29	4749	3319	58	8126	4778	O00462;O15118;O15466;O43451;O43825;O75352;O75752;O96024;P07686;P0DUB6;P10253;P14410;P17900;P19526;P21217;Q10981;Q11203;Q11206;Q6P4F1;Q8NHY0;Q92185;Q92186;Q96RP7;Q9BYC5;Q9H227;Q9NSC7;Q9Y274;Q9Y2C3;Q9Y5Z6
GO:0045069	5	regulation of viral genome replication	0.606212	0.789616	0.0027208	0.00344573	0.185067	0.891031	13	15	4765	3333	28	8126	4778	P01375;P02788;P03973;P10145;P13164;P19525;P46531;Q01629;Q13263;Q8N8V2;Q9BT40;Q9NV64;Q9P035
GO:0061448	4	connective tissue development	0.606212	0.789616	0.0027208	0.00344573	0.185067	0.891031	13	15	4765	3333	28	8126	4778	O75844;P12107;P17861;P20594;P41159;P41180;P49747;Q6IAN0;Q6KCM7;Q96H72;Q96PD7;Q9BZK7;Q9HBX9
GO:0055090	4	acylglycerol homeostasis	0.606212	0.789616	0.0027208	0.00344573	0.185067	0.891031	13	15	4765	3333	28	8126	4778	P02647;P02655;P06858;P17861;P30542;Q8N6M3;Q8WTV0;Q96PD7;Q9BXJ4;Q9H221;Q9H222;Q9NP71;Q9NP80
GO:0051893	7	regulation of focal adhesion assembly	0.606212	0.789616	0.0027208	0.00344573	0.185067	0.891031	13	15	4765	3333	28	8126	4778	O14786;O95819;P04196;P05090;P07996;P18433;P19634;P37023;P52803;Q02763;Q13491;Q92574;Q9UPN3
GO:0042776	13	proton motive force-driven mitochondrial ATP synthesis	0.606212	0.789616	0.0027208	0.00344573	0.185067	0.891031	13	15	4765	3333	28	8126	4778	O14521;O15239;O43181;O75251;O95167;O95299;P03901;P21912;P24539;P49821;Q86Y39;Q9NX14;Q9UJZ1
GO:0090109	6	regulation of cell-substrate junction assembly	0.606212	0.789616	0.0027208	0.00344573	0.185067	0.891031	13	15	4765	3333	28	8126	4778	O14786;O95819;P04196;P05090;P07996;P18433;P19634;P37023;P52803;Q02763;Q13491;Q92574;Q9UPN3
GO:0050688	6	regulation of defense response to virus	0.606212	0.789616	0.0027208	0.00344573	0.185067	0.891031	13	15	4765	3333	28	8126	4778	O75844;O94826;P16150;P39900;P42701;Q5VWK5;Q86WV6;Q8NHL6;Q969V5;Q96QS1;Q9H1Y0;Q9NPF7;Q9UII4
GO:0009152	10	purine ribonucleotide biosynthetic process	0.698821	0.850356	0.00627878	0.00738371	0.188043	0.902909	30	30	4748	3318	60	8126	4778	O14521;O15239;O43181;O43306;O60266;O60503;O75251;O75414;O95167;O95299;O95622;P01137;P01160;P03901;P05496;P20594;P21912;P24539;P25092;P40145;P49821;P51828;P51841;Q08462;Q08828;Q86Y39;Q8NFM4;Q9NX14;Q9UJZ1;Q9Y6N1
GO:0000278	3	mitotic cell cycle	0.466471	0.680285	0.00125576	0.00184593	0.188435	0.902909	6	9	4772	3339	15	8126	4778	P14210;P25101;Q14203;Q99640;Q9BTW9;Q9H313
GO:0046716	3	muscle cell cellular homeostasis	0.466471	0.680285	0.00125576	0.00184593	0.188435	0.902909	6	9	4772	3339	15	8126	4778	P01137;P02708;P10253;Q03135;Q8N3Y3;Q9HCJ1
GO:2000649	9	regulation of sodium ion transmembrane transporter activity	0.466471	0.680285	0.00125576	0.00184593	0.188435	0.902909	6	9	4772	3339	15	8126	4778	P19634;P21917;P54710;Q8NBP7;Q8TDF5;Q9UEW8
GO:0042481	6	regulation of odontogenesis	0.466471	0.680285	0.00125576	0.00184593	0.188435	0.902909	6	9	4772	3339	15	8126	4778	P01137;P05305;P28906;P55075;Q15465;Q6UXX9
GO:0015012	8	heparan sulfate proteoglycan biosynthetic process	0.466471	0.680285	0.00125576	0.00184593	0.188435	0.902909	6	9	4772	3339	15	8126	4778	O94766;Q16394;Q76EJ3;Q92935;Q93063;Q9UBQ6
GO:0035456	5	response to interferon-beta	0.466471	0.680285	0.00125576	0.00184593	0.188435	0.902909	6	9	4772	3339	15	8126	4778	O43464;P13164;P17181;P48551;Q01629;Q86WV6
GO:0048841	8	regulation of axon extension involved in axon guidance	0.466471	0.680285	0.00125576	0.00184593	0.188435	0.902909	6	9	4772	3339	15	8126	4778	O14786;P34925;P41221;Q13591;Q13873;Q14563
GO:0010332	5	response to gamma radiation	0.466471	0.680285	0.00125576	0.00184593	0.188435	0.902909	6	9	4772	3339	15	8126	4778	O75844;P02778;P08575;Q13535;Q16611;Q9BXW9
GO:0002262	4	myeloid cell homeostasis	0.466471	0.680285	0.00125576	0.00184593	0.188435	0.902909	6	9	4772	3339	15	8126	4778	P81172;Q16611;Q8N697;Q92542;Q9BX67;Q9P109
GO:1905475	6	regulation of protein localization to membrane	0.748393	0.879678	0.00941817	0.0107064	0.189492	0.906953	45	42	4733	3306	87	8126	4778	O00144;O14672;O15258;O95573;P00533;P01137;P01308;P01375;P01579;P04626;P05107;P05556;P23634;P27105;P29317;P29323;P43005;P51654;P53794;P58400;P98194;Q13286;Q14118;Q14721;Q504Y2;Q6ZSJ9;Q86UW2;Q8N608;Q8NC67;Q8NFZ4;Q8WUJ3;Q92847;Q969X1;Q99527;Q9BT40;Q9BXS4;Q9C0B5;Q9NXF8;Q9NZC2;Q9P0K9;Q9UIJ5;Q9ULC8;Q9UPY5;Q9Y698;Q9Y6M5
GO:0002263	3	cell activation involved in immune response	0.748393	0.879678	0.00941817	0.0107064	0.189492	0.906953	45	42	4733	3306	87	8126	4778	O00206;O14638;O43914;P01375;P01562;P01563;P01570;P01579;P05000;P05013;P05067;P15391;P20701;P24394;P24855;P29965;P32249;P49238;P49279;P49768;P51684;P55085;P60568;Q04656;Q04721;Q12864;Q13291;Q13478;Q5JSL3;Q8N149;Q8N292;Q8NFY4;Q8NHL6;Q8TDQ0;Q8WXI8;Q92574;Q96QE3;Q99467;Q9BXA5;Q9BZW8;Q9H3S1;Q9NQZ7;Q9NZC2;Q9UIW2;Q9ULY5
GO:0007163	2	establishment or maintenance of cell polarity	0.671031	0.833002	0.00502302	0.00603003	0.189959	0.908931	24	25	4754	3323	49	8126	4778	B2RTY4;O15085;O95727;P09693;P16150;P16157;P19634;P25391;P32248;P41221;P54762;P56706;P61026;P78352;P98161;Q13488;Q14008;Q14517;Q15465;Q5IJ48;Q92581;Q92796;Q9BX67;Q9Y696
GO:0008277	6	regulation of G protein-coupled receptor signaling pathway	0.698757	0.850356	0.00648807	0.00762983	0.194802	0.924204	31	31	4747	3317	62	8126	4778	O75094;O94813;P01189;P05305;P08247;P08581;P10145;P10645;P14416;P23634;P30988;P31391;P35414;P35462;P41146;P41594;P48546;P51841;P55075;Q13370;Q15043;Q5T848;Q8NFF2;Q92876;Q99527;Q9NXF8;Q9NYG2;Q9NZC2;Q9UM73;Q9Y5Y4;Q9Y6N7
GO:0002886	6	regulation of myeloid leukocyte mediated immunity	0.611986	0.793665	0.0029301	0.00369185	0.195516	0.924204	14	16	4764	3332	30	8126	4778	O43914;P05107;P12314;P13747;P24394;P24855;P25105;P29275;P41597;P49238;P55085;Q14627;Q9UHX3;Q9UIB8
GO:0060688	5	regulation of morphogenesis of a branching structure	0.611986	0.793665	0.0029301	0.00369185	0.195516	0.924204	14	16	4764	3332	30	8126	4778	P01137;P01375;P11362;P14210;P21802;P39905;P41221;P50052;Q15465;Q8IWU6;Q99835;Q9BXB1;Q9NQC3;Q9Y5V3
GO:0006026	5	aminoglycan catabolic process	0.611986	0.793665	0.0029301	0.00369185	0.195516	0.924204	14	16	4764	3332	30	8126	4778	O43820;P01137;P07686;P15586;P22304;P38567;Q12889;Q12891;Q86SG7;Q8WUJ3;Q8WWQ8;Q96LB8;Q96PD5;Q9Y5Y7
GO:2001236	7	regulation of extrinsic apoptotic signaling pathway	0.736437	0.872734	0.00816241	0.0093527	0.198336	0.924204	39	37	4739	3311	76	8126	4778	O00206;O14786;O43255;O43464;O43508;P01375;P02458;P02675;P02679;P06756;P07996;P08476;P08575;P09912;P11362;P13232;P14210;P21145;P21359;P22003;P23229;P30101;P36897;P39905;P42858;P50052;Q02297;Q03135;Q04771;Q06643;Q12891;Q8IU68;Q969X1;Q99527;Q9BWQ8;Q9NP84;Q9NR09;Q9ULC5;Q9Y2C9
GO:0030183	7	B cell differentiation	0.72145	0.863854	0.00669736	0.00775289	0.200957	0.924204	32	31	4746	3317	63	8126	4778	O00144;O00329;O94778;P01562;P01563;P01570;P04629;P05000;P05013;P05112;P05556;P08575;P10721;P11836;P15248;P15391;P20023;P29965;P31785;P32249;P36888;P78536;Q04721;Q12864;Q13488;Q5JSL3;Q86TM6;Q86Y34;Q8IWT6;Q92504;Q96FZ5;Q9UBD9
GO:0009260	9	ribonucleotide biosynthetic process	0.72145	0.863854	0.00669736	0.00775289	0.200957	0.924204	32	31	4746	3317	63	8126	4778	O14521;O15239;O43181;O43306;O60266;O60503;O75251;O75414;O95167;O95299;O95622;P01137;P01160;P03901;P05496;P20594;P21912;P24539;P25092;P30085;P40145;P49821;P51828;P51841;Q02127;Q08462;Q08828;Q86Y39;Q8NFM4;Q9NX14;Q9UJZ1;Q9Y6N1
GO:0042110	5	T cell activation	0.817164	0.917354	0.018627	0.0203052	0.202068	0.924204	89	76	4689	3272	165	8126	4778	O00329;O43561;O43914;O75144;P01137;P01308;P01562;P01563;P01570;P01730;P04234;P04439;P04626;P05000;P05013;P05112;P06729;P07766;P08575;P09564;P09693;P0CG08;P10721;P13747;P16150;P16871;P20701;P20963;P21583;P23510;P24394;P26715;P27487;P31785;P32249;P32970;P32971;P39656;P41159;P42081;P43489;P48357;P48736;P49279;P49768;P51684;P51686;P55085;P60568;P61769;P78310;P78536;P98172;Q00534;Q04656;Q13467;Q13478;Q13488;Q14330;Q15465;Q6UX01;Q6UXL0;Q86Y01;Q86YT9;Q8IXH8;Q8NFY4;Q8NHL6;Q8WXI8;Q92478;Q92542;Q92574;Q96C12;Q96DU3;Q96EY1;Q96QS1;Q99572;Q9BT67;Q9BXN2;Q9H3S1;Q9H461;Q9NPF7;Q9NQZ7;Q9NZS2;Q9UIB8;Q9UIW2;Q9UJZ1;Q9ULY5;Q9UMR7;Q9Y219
GO:0042475	5	odontogenesis of dentin-containing tooth	0.699074	0.850356	0.00544161	0.00639921	0.205507	0.924204	26	26	4752	3322	52	8126	4778	A1E959;O15230;O60479;P01137;P04920;P13569;P16234;P27037;P35318;P35613;P36894;Q06495;Q14524;Q15465;Q6UX39;Q6X4U4;Q8NFF2;Q92838;Q969Z4;Q96FX8;Q99217;Q99835;Q9NP70;Q9UNE0;Q9Y219;Q9Y5Y9
GO:0080134	4	regulation of response to stress	0.897721	0.958681	0.0740896	0.0772828	0.20554	0.924204	354	274	4424	3074	628	8126	4778	A6NI73;O00206;O00270;O00602;O14638;O14788;O14936;O15033;O15503;O15551;O15552;O43462;O43657;O43914;O60602;O75636;O75844;O75915;O76024;O94826;O94898;O95069;O95256;O95258;O95388;O95393;O95727;O95832;O95864;O95881;O95971;P00533;P00749;P00750;P01023;P01042;P01137;P01210;P01308;P01375;P01579;P01588;P01889;P01911;P02647;P02675;P02679;P02788;P02790;P03951;P04196;P04201;P04439;P05067;P05112;P05155;P05305;P05556;P06400;P06850;P06858;P07093;P07225;P07288;P07954;P07996;P08183;P08254;P08575;P08697;P08913;P10451;P10586;P10646;P10909;P11226;P12314;P13498;P13686;P13688;P13725;P13747;P14210;P14416;P14778;P15151;P15941;P16150;P16234;P16671;P17693;P17861;P17927;P18850;P19075;P19438;P19525;P21554;P21731;P21754;P21926;P22362;P22830;P22894;P23510;P23634;P23946;P24530;P24592;P24855;P25090;P25106;P25116;P25445;P25774;P26715;P26718;P28039;P28223;P29275;P29323;P29459;P30511;P30542;P30550;P30556;P32248;P33527;P33897;P35354;P35372;P39900;P40145;P40189;P41159;P41221;P41440;P41586;P41597;P42338;P42345;P42701;P43115;P43631;P46093;P47992;P48594;P48736;P50416;P50453;P50897;P51531;P53634;P53801;P54764;P55011;P55061;P55085;P57088;P58397;P59045;P59901;P60568;P61073;P61812;P78324;P78325;P81172;Q01638;Q02763;Q03135;Q03426;Q04656;Q06418;Q08722;Q10588;Q11206;Q12884;Q12891;Q12918;Q13241;Q13263;Q13286;Q13304;Q13332;Q13404;Q13507;Q13530;Q13535;Q14162;Q14995;Q15011;Q15049;Q15399;Q15485;Q15761;Q15762;Q15848;Q16348;Q16611;Q16625;Q16832;Q1HG43;Q1HG44;Q2HXU8;Q4KMQ2;Q4ZIN3;Q5BJF2;Q5KU26;Q5M7Z0;Q5NUL3;Q5T197;Q5VWK5;Q5VWQ8;Q5VX71;Q6DN14;Q6H3X3;Q6IC98;Q6P1A2;Q6Q8B3;Q6UWZ7;Q6UXL0;Q6YHK3;Q7RTM1;Q7Z5A7;Q7Z5A8;Q86TM6;Q86UT6;Q86WV6;Q86XR7;Q8IXT1;Q8IY34;Q8IZY2;Q8N149;Q8N697;Q8N6F1;Q8NBQ7;Q8NCG7;Q8NFD5;Q8NFZ0;Q8NFZ8;Q8NHL6;Q8TD07;Q8TD46;Q8TDL5;Q8TDQ0;Q8TDQ1;Q8TE60;Q92692;Q92785;Q92847;Q92859;Q92925;Q969H0;Q969J5;Q969V5;Q96DU3;Q96EX2;Q96EY1;Q96F46;Q96G23;Q96GF1;Q96GM5;Q96IY4;Q96IZ2;Q96L91;Q96MU8;Q96NI6;Q96P20;Q96P31;Q96PD5;Q96QD8;Q96QE3;Q96QP1;Q96QS1;Q99527;Q99650;Q99706;Q99735;Q99941;Q9BPX6;Q9BQ95;Q9BQB6;Q9BQI6;Q9BT67;Q9BWP8;Q9BXA5;Q9BXB1;Q9BXJ4;Q9BXN2;Q9BXR5;Q9BXW9;Q9BXX0;Q9BY10;Q9BY67;Q9BYC5;Q9BYF1;Q9C000;Q9C0B5;Q9C0C4;Q9C0K1;Q9H061;Q9H0R5;Q9H1C4;Q9H1Y0;Q9H3N1;Q9H756;Q9HA72;Q9HB29;Q9HBA0;Q9HC29;Q9NP80;Q9NP84;Q9NPF7;Q9NPG8;Q9NPH9;Q9NPR9;Q9NQ38;Q9NQC3;Q9NQR1;Q9NR97;Q9NRD8;Q9NRD9;Q9NUE0;Q9NX61;Q9NYG2;Q9NYY1;Q9NZC2;Q9NZH0;Q9NZJ5;Q9NZQ7;Q9NZS9;Q9UBU3;Q9UBX5;Q9UEW8;Q9UII4;Q9UJ14;Q9UKC9;Q9UKV5;Q9UL54;Q9ULY5;Q9UPY5;Q9Y265;Q9Y2C9;Q9Y2H2;Q9Y397;Q9Y3P4;Q9Y4A5;Q9Y4C4;Q9Y4L1;Q9Y5U4;Q9Y6Q6;Q9Y6X5;Q9Y6Y9
GO:0043068	5	positive regulation of programmed cell death	0.845707	0.932189	0.0274173	0.0294118	0.205698	0.924204	131	108	4647	3240	239	8126	4778	O00144;O00206;O00220;O00329;O14798;O43464;O43508;O60911;O75915;O94813;O95185;O95497;O95831;O95971;P01042;P01137;P01375;P01579;P04054;P04196;P04629;P05556;P07339;P07996;P08476;P08575;P09668;P10909;P10997;P11717;P12544;P12821;P13500;P15428;P16410;P16615;P17405;P17693;P17861;P18850;P19438;P19634;P21145;P21359;P21554;P23229;P24071;P25445;P25774;P28223;P29376;P29459;P29965;P30101;P35318;P35354;P36897;P41159;P41221;P42338;P42771;P42858;P46531;P48023;P49768;P50052;P53634;P55085;P56199;P57059;P61812;P78325;P80108;P80192;Q02779;Q03135;Q04721;Q06643;Q12791;Q12879;Q12884;Q12891;Q13002;Q13530;Q13571;Q14643;Q14934;Q15375;Q15848;Q16611;Q16678;Q19T08;Q4KMQ2;Q5HYL7;Q5U3C3;Q5VWQ8;Q6UWH6;Q6ZMG9;Q8IU68;Q8NBP7;Q8NFZ0;Q8NHL6;Q8TDS4;Q92186;Q92633;Q969H0;Q96E52;Q96EY1;Q96FX8;Q99527;Q99572;Q99784;Q9BXN2;Q9BXX0;Q9H9V4;Q9HA72;Q9HCU0;Q9NP84;Q9NQV5;Q9NR28;Q9NZJ7;Q9NZQ7;Q9UBM7;Q9UHF4;Q9UHI6;Q9UKV3;Q9Y2C9;Q9Y3E5;Q9Y5S8;Q9Y5V3;Q9Y6C9
GO:0050657	6	nucleic acid transport	0.617073	0.797209	0.00313939	0.00393798	0.20758	0.924204	15	17	4763	3331	32	8126	4778	O75694;P42704;Q14008;Q5SRE5;Q6UXN7;Q7Z3B4;Q8N1F7;Q8NBJ9;Q8TEM1;Q92621;Q9BTX1;Q9H6R4;Q9NXL6;Q9UHL0;Q9UPR3
GO:0051492	10	regulation of stress fiber assembly	0.617073	0.797209	0.00313939	0.00393798	0.20758	0.924204	15	17	4763	3331	32	8126	4778	O14786;P02647;P08581;P08697;P19634;P25103;P29279;P36897;P42345;Q08722;Q8IYL9;Q92574;Q92633;Q9BT40;Q9UIK5
GO:0050658	7	RNA transport	0.617073	0.797209	0.00313939	0.00393798	0.20758	0.924204	15	17	4763	3331	32	8126	4778	O75694;P42704;Q14008;Q5SRE5;Q6UXN7;Q7Z3B4;Q8N1F7;Q8NBJ9;Q8TEM1;Q92621;Q9BTX1;Q9H6R4;Q9NXL6;Q9UHL0;Q9UPR3
GO:0009791	2	post-embryonic development	0.617073	0.797209	0.00313939	0.00393798	0.20758	0.924204	15	17	4763	3331	32	8126	4778	P05177;P11717;P18507;P21802;P36897;P42345;P49768;Q05940;Q14643;Q15858;Q6U841;Q8IWY4;Q96A33;Q99985;Q9ULI3
GO:0061024	4	membrane organization	0.864775	0.942011	0.0387191	0.0411026	0.211677	0.924204	185	149	4593	3199	334	8126	4778	A1A5B4;A6NGC4;A6NH11;O00144;O00468;O14524;O14656;O14657;O15118;O15121;O15554;O43426;O43520;O43561;O43581;O43759;O43760;O43861;O60312;O60423;O75110;O75694;O75844;O75951;O94823;O94826;O95477;P02730;P05107;P06729;P07996;P08183;P08247;P08575;P10909;P11230;P12314;P15328;P16615;P16671;P17405;P17927;P19634;P21145;P21439;P21757;P21926;P23468;P27487;P29323;P30405;P33527;P33897;P38567;P39905;P48023;P50897;P51788;P51790;P54107;P54851;P57088;P58400;P61073;P78363;P98194;P98196;P98198;Q03135;Q12891;Q13286;Q13535;Q13571;Q14203;Q14393;Q14721;Q15041;Q15070;Q16611;Q16635;Q16739;Q16891;Q2LD37;Q2M2I8;Q32M45;Q3KNT9;Q3MIR4;Q4KMQ2;Q53H12;Q5GH70;Q5GH72;Q5GH73;Q5GH76;Q5JTV8;Q5KU26;Q5SNT2;Q5T197;Q5T1A1;Q5VXT5;Q6E0U4;Q6IWH7;Q6NUK4;Q6P1A2;Q6UW49;Q6UWM5;Q6UX68;Q6UXV4;Q75V66;Q7L5N7;Q7Z6L0;Q86UR5;Q86VI4;Q86XL3;Q8IUH8;Q8IXB3;Q8IXI2;Q8IYV9;Q8IZY2;Q8N0W4;Q8N1F7;Q8N2Q7;Q8N2U9;Q8N357;Q8N8F6;Q8N8Q8;Q8NA29;Q8NB49;Q8NC56;Q8NEZ2;Q8NFZ3;Q8NFZ4;Q8NHH9;Q8TF62;Q8WVE7;Q8WXF7;Q92692;Q92823;Q92843;Q969M3;Q969V5;Q96AA3;Q96E52;Q96JI7;Q96KG7;Q96LL3;Q96S97;Q99527;Q99572;Q99965;Q9BSA9;Q9BSJ8;Q9BSR8;Q9BUR5;Q9BYF1;Q9BYT9;Q9BZC7;Q9H061;Q9H295;Q9H2B2;Q9H2C2;Q9H3K2;Q9H6D3;Q9H6H4;Q9NQ11;Q9NQ60;Q9NQC3;Q9NRY7;Q9NTI2;Q9NV96;Q9NZ94;Q9NZC2;Q9NZJ7;Q9NZM1;Q9NZN1;Q9P241;Q9UBJ2;Q9UBY8;Q9UHC6;Q9UL62;Q9UQ90;Q9Y2G3;Q9Y2Q0;Q9Y4W6;Q9Y6C9;Q9Y6G1
GO:0002690	8	positive regulation of leukocyte chemotaxis	0.719952	0.863048	0.00711595	0.00824514	0.21235	0.924204	34	33	4744	3315	67	8126	4778	O14672;O43927;P02778;P05305;P07333;P07996;P0CW18;P10145;P14138;P21730;P22362;P25090;P27797;P29459;P32246;P32248;P41221;P41597;P47992;P49238;P51684;P55085;P78536;Q13291;Q14393;Q16581;Q4KMQ2;Q8NE86;Q96FX8;Q99788;Q99969;Q9HBA0;Q9NPF7;Q9UEW8
GO:0061035	5	regulation of cartilage development	0.667399	0.83058	0.00439514	0.00529166	0.214069	0.924204	21	22	4757	3326	43	8126	4778	O95388;O95393;P01137;P01270;P29279;P35711;P36897;P37023;P41159;P41221;P43026;P58397;Q13873;Q14623;Q504Y2;Q6NUI6;Q6NXT6;Q6ZWT7;Q8IVN3;Q9C0E8;Q9UK05
GO:0009952	4	anterior/posterior pattern specification	0.667399	0.83058	0.00439514	0.00529166	0.214069	0.924204	21	22	4757	3326	43	8126	4778	O75051;O75787;O95935;P13385;P27037;P36894;P36897;P41221;P46531;P49768;P51864;Q13873;Q4KMG0;Q5IJ48;Q86Z02;Q8NBL1;Q99835;Q99985;Q9H488;Q9HCU4;Q9NYJ7
GO:0032940	5	secretion by cell	0.842379	0.930434	0.0255337	0.0274428	0.214757	0.924204	122	101	4656	3247	223	8126	4778	D3W0D1;O00329;O14842;O15126;O15240;O15439;O43525;O43561;O43581;O43759;O43760;O43761;O76090;O95467;O95477;P01215;P01282;P01298;P02679;P05305;P07093;P08476;P10645;P10721;P12319;P13667;P14138;P16157;P17813;P18510;P20645;P21359;P21452;P21579;P21964;P24530;P27824;P29275;P30968;P32245;P32246;P34998;P35354;P36021;P41159;P43220;P46531;P47871;P48736;P49747;P50897;P51575;P51787;P55157;P56730;P61026;P78325;P78536;Q02643;Q05940;Q06418;Q09428;Q12866;Q13258;Q13555;Q14416;Q14833;Q15743;Q15758;Q16620;Q16849;Q2Y0W8;Q53GD3;Q5JRA6;Q5NUL3;Q5T3F8;Q5T5C0;Q5T7P8;Q5T9L3;Q6XYQ8;Q71H61;Q7Z6M3;Q86SU0;Q86UK0;Q86UR5;Q8IWU4;Q8N2S1;Q8N5M9;Q8N9I0;Q8NBV8;Q8NFT2;Q8TAC9;Q8TF71;Q92847;Q92859;Q96ET8;Q96LB1;Q96PC5;Q96RT6;Q96SJ8;Q99572;Q99624;Q9BQT9;Q9BXA5;Q9C0B7;Q9H1D0;Q9H237;Q9H2B2;Q9H598;Q9HBA0;Q9HBJ8;Q9NQ60;Q9NVV0;Q9NYZ1;Q9UBR5;Q9UBU3;Q9UBV2;Q9UI33;Q9ULV1;Q9ULW5;Q9Y2K9;Q9Y5N1
GO:0086009	4	membrane repolarization	0.59197	0.779493	0.00230222	0.00295348	0.216365	0.924204	11	13	4767	3335	24	8126	4778	P05023;P22460;P50993;P51787;P54709;Q09470;Q8NFF2;Q9H2S1;Q9NZV8;Q9UK17;Q9Y6J6
GO:0071774	4	response to fibroblast growth factor	0.59197	0.779493	0.00230222	0.00295348	0.216365	0.924204	11	13	4767	3335	24	8126	4778	P01270;P10145;P11362;P13385;P13500;P20594;P41180;P48547;Q12891;Q15063;Q93063
GO:0060306	4	regulation of membrane repolarization	0.59197	0.779493	0.00230222	0.00295348	0.216365	0.924204	11	13	4767	3335	24	8126	4778	O14958;O75844;P01160;P22460;P36382;P51787;P54289;Q01668;Q03135;Q14524;Q9Y6J6
GO:0003151	3	outflow tract morphogenesis	0.59197	0.779493	0.00230222	0.00295348	0.216365	0.924204	11	13	4767	3335	24	8126	4778	P15502;P21817;P25929;P36382;P36894;P46531;P49146;Q13873;Q15761;Q9UP38;Q9Y4D7
GO:0007566	2	embryo implantation	0.59197	0.779493	0.00230222	0.00295348	0.216365	0.924204	11	13	4767	3335	24	8126	4778	P01588;P10451;P15018;P16471;P35354;P35613;P52823;P54851;Q08345;Q13263;Q96GC9
GO:0014743	6	regulation of muscle hypertrophy	0.59197	0.779493	0.00230222	0.00295348	0.216365	0.924204	11	13	4767	3335	24	8126	4778	O94826;O95393;P05305;P19438;P19634;P23634;P35348;P40189;P46531;Q13507;Q99571
GO:0010720	6	positive regulation of cell development	0.84088	0.929722	0.025743	0.0276889	0.216365	0.924204	123	102	4655	3246	225	8126	4778	O14786;O14788;O15031;O43157;O43914;O75051;O94813;O95497;P00533;P01137;P01375;P01579;P01730;P01911;P02751;P05112;P05113;P05556;P06400;P07093;P08473;P08575;P10721;P10915;P12821;P13232;P13611;P14416;P15018;P16871;P17693;P17861;P17927;P20916;P21583;P23468;P23471;P23510;P24394;P29323;P31785;P32246;P34910;P35372;P36873;P40189;P41273;P41594;P42081;P42345;P42701;P46531;P49238;P51531;P51788;P52803;P54764;P60568;P61073;P78325;P78426;P78509;P98164;Q01650;Q01954;Q04721;Q13261;Q13591;Q13873;Q14118;Q14393;Q14623;Q15465;Q15743;Q15848;Q16620;Q16706;Q4KMG0;Q5T4F4;Q5VWK5;Q86UD5;Q8IZT6;Q8N122;Q8N423;Q8NFD5;Q8NHJ6;Q8WVV5;Q92925;Q96GM5;Q96P20;Q96PX8;Q99527;Q99835;Q9BR26;Q9BXN2;Q9BYB0;Q9H295;Q9H2P0;Q9H2U9;Q9H7M9;Q9H9P2;Q9HB29;Q9HCK4;Q9NPF7;Q9NPG1;Q9NYY1;Q9NZC2;Q9NZN1;Q9UBD9;Q9UBY5;Q9UIW2;Q9UKV3;Q9UL62;Q9ULV1;Q9UPN3;Q9UPY3;Q9Y271;Q9Y4D7;Q9Y5S1;Q9Y639;Q9Y6M5;Q9Y6N7;Q9Y6Q6
GO:1904706	7	negative regulation of vascular associated smooth muscle cell proliferation	0.399904	0.618441	0.00083717	0.00135368	0.218237	0.924204	4	7	4774	3341	11	8126	4778	O95967;Q15848;Q7Z5A7;Q99527
GO:0086005	7	ventricular cardiac muscle cell action potential	0.399904	0.618441	0.00083717	0.00135368	0.218237	0.924204	4	7	4774	3341	11	8126	4778	P51787;Q14524;Q92736;Q9Y6J6
GO:0060314	10	regulation of ryanodine-sensitive calcium-release channel activity	0.399904	0.618441	0.00083717	0.00135368	0.218237	0.924204	4	7	4774	3341	11	8126	4778	O14958;P23327;Q12797;Q13563
GO:0043568	7	positive regulation of insulin-like growth factor receptor signaling pathway	0.399904	0.618441	0.00083717	0.00135368	0.218237	0.924204	4	7	4774	3341	11	8126	4778	P01241;P22692;Q02643;Q92847
GO:0062125	8	regulation of mitochondrial gene expression	0.399904	0.618441	0.00083717	0.00135368	0.218237	0.924204	4	7	4774	3341	11	8126	4778	P42704;P43897;Q13686;Q9NPE2
GO:0034638	8	phosphatidylcholine catabolic process	0.399904	0.618441	0.00083717	0.00135368	0.218237	0.924204	4	7	4774	3341	11	8126	4778	P54317;Q6P1J6;Q8NCC3;Q9NP80
GO:0099558	6	maintenance of synapse structure	0.399904	0.618441	0.00083717	0.00135368	0.218237	0.924204	4	7	4774	3341	11	8126	4778	O60242;O75973;Q14203;Q99523
GO:0002604	5	regulation of dendritic cell antigen processing and presentation	0.399904	0.618441	0.00083717	0.00135368	0.218237	0.924204	4	7	4774	3341	11	8126	4778	P07996;P32248;P49279;Q9HC29
GO:0032784	10	regulation of DNA-templated transcription elongation	0.399904	0.618441	0.00083717	0.00135368	0.218237	0.924204	4	7	4774	3341	11	8126	4778	O75448;P43897;Q15465;Q9ULK4
GO:0010640	6	regulation of platelet-derived growth factor receptor signaling pathway	0.399904	0.618441	0.00083717	0.00135368	0.218237	0.924204	4	7	4774	3341	11	8126	4778	O94898;P05090;P43119;Q15848
GO:0090141	8	positive regulation of mitochondrial fission	0.399904	0.618441	0.00083717	0.00135368	0.218237	0.924204	4	7	4774	3341	11	8126	4778	P07585;Q8NE86;Q969V5;Q9NX47
GO:0071276	5	cellular response to cadmium ion	0.399904	0.618441	0.00083717	0.00135368	0.218237	0.924204	4	7	4774	3341	11	8126	4778	P00533;P04839;P05177;Q04656
GO:0048641	6	regulation of skeletal muscle tissue development	0.399904	0.618441	0.00083717	0.00135368	0.218237	0.924204	4	7	4774	3341	11	8126	4778	P01137;Q15465;Q4KMG0;Q96KG7
GO:0048009	8	insulin-like growth factor receptor signaling pathway	0.399904	0.618441	0.00083717	0.00135368	0.218237	0.924204	4	7	4774	3341	11	8126	4778	P10912;P49815;Q92847;Q9NZJ5
GO:1901223	8	negative regulation of non-canonical NF-kappaB signal transduction	0.399904	0.618441	0.00083717	0.00135368	0.218237	0.924204	4	7	4774	3341	11	8126	4778	Q86Y34;Q96A54;Q96P20;Q9BXJ4
GO:1903587	7	regulation of blood vessel endothelial cell proliferation involved in sprouting angiogenesis	0.399904	0.618441	0.00083717	0.00135368	0.218237	0.924204	4	7	4774	3341	11	8126	4778	P07996;P29459;P30556;P35414
GO:0030879	5	mammary gland development	0.399904	0.618441	0.00083717	0.00135368	0.218237	0.924204	4	7	4774	3341	11	8126	4778	P13385;Q02297;Q03135;Q99466
GO:0097094	3	craniofacial suture morphogenesis	0.399904	0.618441	0.00083717	0.00135368	0.218237	0.924204	4	7	4774	3341	11	8126	4778	O15503;P01137;Q6UX40;Q9Y5U4
GO:0070233	9	negative regulation of T cell apoptotic process	0.399904	0.618441	0.00083717	0.00135368	0.218237	0.924204	4	7	4774	3341	11	8126	4778	P12273;P16871;Q6ISU1;Q9BY10
GO:0019433	8	triglyceride catabolic process	0.399904	0.618441	0.00083717	0.00135368	0.218237	0.924204	4	7	4774	3341	11	8126	4778	P06858;P54317;Q6P1J6;Q9NST1
GO:0070741	5	response to interleukin-6	0.399904	0.618441	0.00083717	0.00135368	0.218237	0.924204	4	7	4774	3341	11	8126	4778	P02679;P13385;P24071;Q9Y274
GO:0051145	5	smooth muscle cell differentiation	0.399904	0.618441	0.00083717	0.00135368	0.218237	0.924204	4	7	4774	3341	11	8126	4778	O95935;P24530;P35414;Q04771
GO:0060561	6	apoptotic process involved in morphogenesis	0.399904	0.618441	0.00083717	0.00135368	0.218237	0.924204	4	7	4774	3341	11	8126	4778	P46531;Q13467;Q16611;Q9Y219
GO:0044403	2	biological process involved in symbiotic interaction	0.741284	0.875366	0.00732524	0.0083682	0.21883	0.924204	35	33	4743	3315	68	8126	4778	O14786;O15118;P02751;P04196;P06213;P06756;P08195;P11226;P14920;P17405;P20023;P20160;P27487;P30556;P36980;P47901;P49685;P59665;P81534;P81605;Q03135;Q03591;Q08648;Q12891;Q14393;Q8NHX9;Q8WTV0;Q92692;Q96PD5;Q9BXR6;Q9BYF1;Q9BZZ2;Q9NP99;Q9NQS3;Q9ULQ1
GO:0030500	6	regulation of bone mineralization	0.698947	0.850356	0.00586019	0.00689146	0.219785	0.924204	28	28	4750	3320	56	8126	4778	O00144;O75844;P01270;P02788;P02818;P10124;P20020;P27037;P32246;P32418;P36894;P49747;Q04771;Q08357;Q13491;Q13873;Q16610;Q16832;Q4KMQ2;Q4V9L6;Q504Y2;Q8NHU3;Q8TD43;Q8WXG9;Q92832;Q99572;Q9HCJ1;Q9NSY1
GO:0051656	3	establishment of organelle localization	0.739971	0.874652	0.00753453	0.00861432	0.223544	0.924204	36	34	4742	3314	70	8126	4778	O00329;O14656;O43426;O43561;O43597;O43609;O94901;P05556;P08F94;P10645;P10721;P12319;P29275;P42127;P42704;P42858;P48736;P51810;P98161;Q13258;Q13286;Q13488;Q14203;Q14980;Q5SNT2;Q7Z6M3;Q8IXI2;Q8WXH0;Q92574;Q92692;Q96JI7;Q96LB1;Q9H2B2;Q9NQX4;Q9UI33;Q9UPW5
GO:0042102	9	positive regulation of T cell proliferation	0.739971	0.874652	0.00753453	0.00861432	0.223544	0.924204	36	34	4742	3314	70	8126	4778	O75144;P01588;P04439;P04440;P05112;P07766;P08575;P13747;P16150;P21583;P21754;P23510;P29965;P30825;P32970;P40189;P41159;P41273;P41597;P42081;P42701;P47992;P60568;P98172;Q13291;Q15465;Q5VWK5;Q7Z7D3;Q8N423;Q8TDQ0;Q96BF3;Q96EY1;Q9BQ51;Q9NPF7;Q9NZQ7;Q9UM44
GO:1901222	7	regulation of non-canonical NF-kappaB signal transduction	0.668721	0.831459	0.00460444	0.00553778	0.223905	0.924204	22	23	4756	3325	45	8126	4778	O00206;P00533;P01375;P05067;P05305;P19525;P27797;P42081;Q13478;Q13571;Q86Y34;Q8TDQ0;Q92838;Q96A54;Q96P20;Q9BXJ4;Q9H400;Q9H756;Q9HC29;Q9NPF7;Q9NZC2;Q9UNE0
GO:1901988	7	negative regulation of cell cycle phase transition	0.668721	0.831459	0.00460444	0.00553778	0.223905	0.924204	22	23	4756	3325	45	8126	4778	O43462;P06400;P08476;P13500;Q01831;Q04771;Q13535;Q13563;Q14703;Q14956;Q6UWZ7;Q86W33;Q86X24;Q8WVV5;Q92878;Q96K21;Q99640;Q9BXW9;Q9UGT4;Q9UL54;Q9UNW8;Q9Y6D9
GO:0001763	3	morphogenesis of a branching structure	0.766878	0.889907	0.00941817	0.0105833	0.227172	0.924204	45	41	4733	3307	86	8126	4778	O14786;O15041;O15230;O94813;P01133;P01137;P02462;P05305;P08581;P08F94;P11362;P13385;P14416;P15514;P17813;P21802;P25101;P25391;P29317;P35318;P39905;P41180;P41221;P46531;P51654;P55075;P98161;Q04771;Q08345;Q13467;Q13563;Q13635;Q14118;Q14623;Q14934;Q15375;Q15465;Q16394;Q5TAT6;Q6UXX9;Q99466;Q9UBR2;Q9UK05;Q9Y4D7;Q9Y696
GO:0002688	7	regulation of leukocyte chemotaxis	0.766878	0.889907	0.00941817	0.0105833	0.227172	0.924204	45	41	4733	3307	86	8126	4778	O14672;O43927;O94813;P01031;P02778;P05305;P07333;P07996;P0CW18;P10145;P13500;P14138;P21730;P22362;P25090;P26718;P27487;P27797;P29459;P32246;P32248;P41221;P41597;P47992;P49238;P51684;P55085;P78536;Q10588;Q13291;Q14330;Q14393;Q16581;Q4KMQ2;Q6J4K2;Q8NE86;Q96FX8;Q99788;Q99969;Q9BX67;Q9HBA0;Q9HC29;Q9NPF7;Q9UEW8;Q9ULD2
GO:0006888	6	endoplasmic reticulum to Golgi vesicle-mediated transport	0.738729	0.873977	0.00774383	0.00886045	0.229036	0.924204	37	35	4741	3313	72	8126	4778	O15260;O43731;O95070;O95486;P16157;P33947;P49257;Q53F39;Q5BJH7;Q5JRA6;Q6UWH6;Q6ZVE7;Q70SY1;Q75T13;Q7Z7H5;Q8IUR0;Q8N8F6;Q8WVM8;Q969M3;Q96BZ9;Q96EC8;Q96IW7;Q96PC5;Q96RQ1;Q96RT6;Q9BRL7;Q9BSR8;Q9BVK6;Q9H0V9;Q9P003;Q9UHQ4;Q9Y3A6;Q9Y3B3;Q9Y3E0;Q9Y3Q3;Q9Y4L1;Q9Y5U9
GO:0048754	6	branching morphogenesis of an epithelial tube	0.738729	0.873977	0.00774383	0.00886045	0.229036	0.924204	37	35	4741	3313	72	8126	4778	O14786;O15041;O15230;O94813;P01133;P01137;P02462;P05305;P08581;P08F94;P15514;P17813;P25101;P25391;P29317;P39905;P41180;P41221;P46531;P51654;P55075;P98161;Q04771;Q08345;Q13563;Q13635;Q14118;Q14623;Q14934;Q15465;Q16394;Q6UXX9;Q99466;Q9UBR2;Q9UK05;Q9Y4D7;Q9Y696
GO:0001568	3	blood vessel development	0.738729	0.873977	0.00774383	0.00886045	0.229036	0.924204	37	35	4741	3313	72	8126	4778	O14495;O60479;O60706;O95528;O95967;P08123;P10253;P13385;P13688;P21964;P25101;P26012;P35212;P35414;P37023;P41159;P49768;P51654;P51864;P98161;P98164;Q02763;Q04656;Q04721;Q13467;Q13563;Q13873;Q15465;Q7L8A9;Q8N8U9;Q9H6X2;Q9HCK4;Q9UI33;Q9UKP5;Q9Y4D7;Q9Y5Y0;Q9Y6N7
GO:1901987	6	regulation of cell cycle phase transition	0.765185	0.889008	0.00962746	0.0108294	0.231279	0.924204	46	42	4732	3306	88	8126	4778	O43462;P00533;P01137;P04798;P05067;P06400;P08476;P13500;P22460;P23634;P42771;P50613;P51531;P78536;P98161;Q00534;Q01831;Q04771;Q13535;Q13563;Q13620;Q14703;Q14956;Q16832;Q6UWZ7;Q7LG56;Q86W33;Q86X24;Q8N122;Q8NCM2;Q8NFD5;Q8WVV5;Q92785;Q92878;Q92925;Q969H0;Q96GM5;Q96K21;Q96QE3;Q99640;Q9BXW9;Q9NUH8;Q9UGT4;Q9UL54;Q9UNW8;Q9Y6D9
GO:0018205	7	peptidyl-lysine modification	0.599604	0.784944	0.00251151	0.00319961	0.231385	0.924204	12	14	4766	3334	26	8126	4778	O00469;P23434;Q02809;Q04656;Q13263;Q6P4H8;Q8TD43;Q8WXB1;Q969V5;Q9BQI6;Q9NQR1;Q9UBT2
GO:0030279	5	negative regulation of ossification	0.599604	0.784944	0.00251151	0.00319961	0.231385	0.924204	12	14	4766	3334	26	8126	4778	P01137;P01270;P10124;P30988;P32246;P46531;Q16610;Q8NCW0;Q8TD43;Q96MU8;Q9BQB4;Q9GZZ7
GO:1901992	8	positive regulation of mitotic cell cycle phase transition	0.599604	0.784944	0.00251151	0.00319961	0.231385	0.924204	12	14	4766	3334	26	8126	4778	P00533;P01137;P04798;P05067;P06400;P22460;P78536;Q13620;Q16832;Q7LG56;Q8N122;Q9Y6D9
GO:0006024	6	glycosaminoglycan biosynthetic process	0.599604	0.784944	0.00251151	0.00319961	0.231385	0.924204	12	14	4766	3334	26	8126	4778	O00219;O15440;O94766;Q16394;Q7Z7M9;Q8N0V5;Q8N6G5;Q8TE99;Q8WUJ3;Q92819;Q93063;Q9UBV7
GO:0048525	4	negative regulation of viral process	0.599604	0.784944	0.00251151	0.00319961	0.231385	0.924204	12	14	4766	3334	26	8126	4778	O60858;O95992;P01375;P02788;P03973;P11226;P13164;P19525;P24001;Q01629;Q13263;Q9BT40
GO:0000018	8	regulation of DNA recombination	0.660576	0.82606	0.00355797	0.00430716	0.231578	0.924204	17	18	4761	3330	35	8126	4778	O75888;P01137;P05112;P08575;P16871;P23510;P60568;Q8N697;Q8NFZ0;Q92878;Q96L91;Q96QE3;Q9BT67;Q9NQR1;Q9UBD9;Q9Y265;Q9Y4A5
GO:0048193	5	Golgi vesicle transport	0.794523	0.905217	0.0138133	0.0152597	0.23189	0.924204	66	58	4712	3290	124	8126	4778	O14495;O14828;O14976;O15126;O15127;O15258;O15260;O15533;O43731;O43861;O75110;O95070;O95486;P16157;P33947;P42858;P49257;P61026;Q0GE19;Q12893;Q13286;Q13571;Q53F39;Q5BJH7;Q5JRA6;Q5JWR5;Q5T5C0;Q6UWH6;Q6ZVE7;Q70SY1;Q75T13;Q7Z3U7;Q7Z7H5;Q8IUR0;Q8N1B4;Q8N2H4;Q8N8F6;Q8NFT2;Q8WVM8;Q969M3;Q96BZ9;Q96EC8;Q96IW7;Q96PC5;Q96RQ1;Q96RT6;Q99523;Q9BRL7;Q9BSR8;Q9BVK6;Q9H0V9;Q9P003;Q9UHQ4;Q9UJY4;Q9ULW5;Q9UPN3;Q9Y2K9;Q9Y2M5;Q9Y3A6;Q9Y3B3;Q9Y3E0;Q9Y3Q3;Q9Y3R5;Q9Y4L1;Q9Y5U9;Q9Y5X2
GO:1903900	4	regulation of viral life cycle	0.699264	0.850356	0.00481373	0.00566084	0.232483	0.924204	23	23	4755	3325	46	8126	4778	O15393;O95992;P01375;P01730;P01911;P02788;P03973;P10145;P13164;P17405;P19525;P24001;P35613;P46531;Q01629;Q06418;Q13263;Q8N8V2;Q92692;Q9BT40;Q9NRS4;Q9NV64;Q9P035
GO:0051129	5	negative regulation of cellular component organization	0.850845	0.934689	0.0278359	0.029781	0.232762	0.924204	133	109	4645	3239	242	8126	4778	O00144;O00458;O14786;O14976;O43300;O43306;O43597;O60343;O75414;O94813;O94898;O95471;O95754;O95992;P01137;P01375;P02647;P02655;P02778;P04196;P05090;P06756;P07996;P08581;P10451;P10909;P10997;P12821;P14210;P15018;P19438;P20916;P23470;P27487;P28907;P29323;P30405;P34925;P37023;P41002;P41221;P42345;P43146;P46531;P49768;P52799;P54764;P58400;P61769;P78324;P78352;Q01453;Q03135;Q08629;Q08722;Q12884;Q13224;Q13261;Q13332;Q13591;Q14563;Q14934;Q15375;Q15768;Q15848;Q16611;Q16827;Q5HYA8;Q6DN14;Q6NUI6;Q6TCH7;Q6ZP80;Q7Z6L0;Q86TW2;Q86UE6;Q86X24;Q8IU68;Q8IVE3;Q8IW35;Q8IZY2;Q8N271;Q8N2Q7;Q8N357;Q8N423;Q8N5V2;Q8NBI3;Q8NBP7;Q8NFY4;Q8NHL6;Q8TAC9;Q8TDQ1;Q8TDW7;Q8WUA8;Q8WVM8;Q92633;Q92843;Q92859;Q92878;Q969V5;Q96E52;Q96G23;Q96IZ2;Q96MU8;Q96S97;Q9BQB4;Q9BQT9;Q9BSI4;Q9BT40;Q9BTW9;Q9BX67;Q9BYB0;Q9BZC7;Q9BZG2;Q9H0A0;Q9H1Y0;Q9H300;Q9H3K2;Q9H6X2;Q9HBA0;Q9HCK4;Q9NQC3;Q9NRC6;Q9NV64;Q9NZC2;Q9P265;Q9UIK5;Q9UKC9;Q9UL62;Q9UPX6;Q9Y2H2;Q9Y5T4;Q9Y6D9;Q9Y6G1
GO:0006493	7	protein O-linked glycosylation	0.763568	0.888149	0.00983675	0.0110756	0.236011	0.924204	47	43	4731	3305	90	8126	4778	A0PJZ3;A8MXE2;O43825;O75072;O75752;O94777;O96024;P15907;P21217;Q02742;Q10472;Q11203;Q11206;Q14435;Q4G148;Q5NDL2;Q5T4D3;Q6UW63;Q6Y288;Q6ZXV5;Q7Z7M9;Q8IUC8;Q8IUR5;Q8N394;Q8N3T1;Q8N3Y3;Q8N428;Q8N4A0;Q8NAT1;Q8NBL1;Q8NCW6;Q96A29;Q9C0J1;Q9H488;Q9H5K3;Q9NQQ7;Q9NS00;Q9NY28;Q9NY97;Q9P109;Q9P2X0;Q9UJ37;Q9UKY4;Q9Y2B1;Q9Y2C3;Q9Y5Z6;Q9Y6A1
GO:0060173	4	limb development	0.559832	0.755872	0.00167434	0.00221511	0.236776	0.924204	8	10	4770	3338	18	8126	4778	P49747;Q13873;Q6UXX9;Q8NCW0;Q96MU8;Q9C0E8;Q9ULT6;Q9UPY5
GO:0006090	8	pyruvate metabolic process	0.559832	0.755872	0.00167434	0.00221511	0.236776	0.924204	8	10	4770	3338	18	8126	4778	O15427;O95563;P08559;P10515;P28223;P53985;Q01813;Q86XE5
GO:0048736	3	appendage development	0.559832	0.755872	0.00167434	0.00221511	0.236776	0.924204	8	10	4770	3338	18	8126	4778	P49747;Q13873;Q6UXX9;Q8NCW0;Q96MU8;Q9C0E8;Q9ULT6;Q9UPY5
GO:0051445	5	regulation of meiotic cell cycle	0.559832	0.755872	0.00167434	0.00221511	0.236776	0.924204	8	10	4770	3338	18	8126	4778	P06213;P15018;P20594;P27797;P41221;Q86X24;Q8IZT6;Q99640
GO:0001958	4	endochondral ossification	0.559832	0.755872	0.00167434	0.00221511	0.236776	0.924204	8	10	4770	3338	18	8126	4778	P02458;P05186;P20594;P22607;Q02763;Q16394;Q4V9L6;Q5TAT6
GO:0046173	6	polyol biosynthetic process	0.559832	0.755872	0.00167434	0.00221511	0.236776	0.924204	8	10	4770	3338	18	8126	4778	O15269;P25105;P41159;Q5QJU3;Q6VVX0;Q8NFR3;Q9BZC7;Q9NUN7
GO:0036075	3	replacement ossification	0.559832	0.755872	0.00167434	0.00221511	0.236776	0.924204	8	10	4770	3338	18	8126	4778	P02458;P05186;P20594;P22607;Q02763;Q16394;Q4V9L6;Q5TAT6
GO:0070936	11	protein K48-linked ubiquitination	0.559832	0.755872	0.00167434	0.00221511	0.236776	0.924204	8	10	4770	3338	18	8126	4778	O60337;O75592;P53804;Q5T4S7;Q86TM6;Q99942;Q9NZS9;Q9UKV5
GO:0032456	6	endocytic recycling	0.559832	0.755872	0.00167434	0.00221511	0.236776	0.924204	8	10	4770	3338	18	8126	4778	P42857;Q15904;Q2LD37;Q6P3S1;Q8IWU2;Q8IXB3;Q8N1B4;Q9NX76
GO:0006491	6	N-glycan processing	0.559832	0.755872	0.00167434	0.00221511	0.236776	0.924204	8	10	4770	3338	18	8126	4778	O15466;O60476;P33908;Q16706;Q92185;Q92186;Q9BYC5;Q9UJJ9
GO:0046677	3	response to antibiotic	0.559832	0.755872	0.00167434	0.00221511	0.236776	0.924204	8	10	4770	3338	18	8126	4778	O43820;P05186;P18405;P19634;P43003;P62829;Q04656;Q12891
GO:0071826	5	protein-RNA complex organization	0.559832	0.755872	0.00167434	0.00221511	0.236776	0.924204	8	10	4770	3338	18	8126	4778	O75533;Q14562;Q15696;Q7Z478;Q9NQ55;Q9UHI6;Q9UPY3;Q9Y265
GO:0051353	5	positive regulation of oxidoreductase activity	0.559832	0.755872	0.00167434	0.00221511	0.236776	0.924204	8	10	4770	3338	18	8126	4778	P01308;P01375;P01579;P05305;P39905;P41595;Q04656;Q8WTV0
GO:0042339	7	keratan sulfate proteoglycan metabolic process	0.559832	0.755872	0.00167434	0.00221511	0.236776	0.924204	8	10	4770	3338	18	8126	4778	P15586;Q11203;Q11206;Q76EJ3;Q9C0J1;Q9NY97;Q9Y274;Q9Y4C5
GO:0019377	7	glycolipid catabolic process	0.559832	0.755872	0.00167434	0.00221511	0.236776	0.924204	8	10	4770	3338	18	8126	4778	P07686;P17405;P17900;P20645;P54317;P54803;Q8NBK3;Q9H227
GO:0043171	4	peptide catabolic process	0.559832	0.755872	0.00167434	0.00221511	0.236776	0.924204	8	10	4770	3338	18	8126	4778	O14773;P08473;P09668;P12821;Q07075;Q6P179;Q6Q4G3;Q9UIQ6
GO:0071392	5	cellular response to estradiol stimulus	0.559832	0.755872	0.00167434	0.00221511	0.236776	0.924204	8	10	4770	3338	18	8126	4778	O95831;P00533;P18405;P30872;P30874;Q92843;Q96KR6;Q99527
GO:0021602	3	cranial nerve morphogenesis	0.350084	0.566904	0.000418585	0.000738371	0.237404	0.924204	2	4	4776	3344	6	8126	4778	P29323;P54762
GO:0009084	10	glutamine family amino acid biosynthetic process	0.350084	0.566904	0.000418585	0.000738371	0.237404	0.924204	2	4	4776	3344	6	8126	4778	P32322;Q96C36
GO:2000042	11	negative regulation of double-strand break repair via homologous recombination	0.350084	0.566904	0.000418585	0.000738371	0.237404	0.924204	2	4	4776	3344	6	8126	4778	Q8NFZ0;Q9NQR1
GO:0045842	10	positive regulation of mitotic metaphase/anaphase transition	0.350084	0.566904	0.000418585	0.000738371	0.237404	0.924204	2	4	4776	3344	6	8126	4778	P06400;Q9Y6D9
GO:0032344	8	regulation of aldosterone metabolic process	0.350084	0.566904	0.000418585	0.000738371	0.237404	0.924204	2	4	4776	3344	6	8126	4778	P22003;P51788
GO:0014733	7	regulation of skeletal muscle adaptation	0.350084	0.566904	0.000418585	0.000738371	0.237404	0.924204	2	4	4776	3344	6	8126	4778	P16615;Q13555
GO:0010666	9	positive regulation of cardiac muscle cell apoptotic process	0.350084	0.566904	0.000418585	0.000738371	0.237404	0.924204	2	4	4776	3344	6	8126	4778	P16615;P29376
GO:0098869	3	cellular oxidant detoxification	0.350084	0.566904	0.000418585	0.000738371	0.237404	0.924204	2	4	4776	3344	6	8126	4778	Q04656;Q13423
GO:0033599	6	regulation of mammary gland epithelial cell proliferation	0.350084	0.566904	0.000418585	0.000738371	0.237404	0.924204	2	4	4776	3344	6	8126	4778	Q9NQC3;Q9Y6N7
GO:0043045	9	epigenetic programming of gene expression	0.350084	0.566904	0.000418585	0.000738371	0.237404	0.924204	2	4	4776	3344	6	8126	4778	P42127;Q13263
GO:0009065	10	glutamine family amino acid catabolic process	0.350084	0.566904	0.000418585	0.000738371	0.237404	0.924204	2	4	4776	3344	6	8126	4778	P00505;P14920
GO:1901798	8	positive regulation of signal transduction by p53 class mediator	0.350084	0.566904	0.000418585	0.000738371	0.237404	0.924204	2	4	4776	3344	6	8126	4778	P62829;Q13535
GO:0009262	8	deoxyribonucleotide metabolic process	0.350084	0.566904	0.000418585	0.000738371	0.237404	0.924204	2	4	4776	3344	6	8126	4778	P47989;Q7LG56
GO:0045066	8	regulatory T cell differentiation	0.350084	0.566904	0.000418585	0.000738371	0.237404	0.924204	2	4	4776	3344	6	8126	4778	P01137;P31785
GO:1901970	9	positive regulation of mitotic sister chromatid separation	0.350084	0.566904	0.000418585	0.000738371	0.237404	0.924204	2	4	4776	3344	6	8126	4778	P06400;Q9Y6D9
GO:2000563	11	positive regulation of CD4-positive, alpha-beta T cell proliferation	0.350084	0.566904	0.000418585	0.000738371	0.237404	0.924204	2	4	4776	3344	6	8126	4778	P07766;P47992
GO:0009624	5	response to nematode	0.350084	0.566904	0.000418585	0.000738371	0.237404	0.924204	2	4	4776	3344	6	8126	4778	P04798;P35354
GO:0019692	5	deoxyribose phosphate metabolic process	0.350084	0.566904	0.000418585	0.000738371	0.237404	0.924204	2	4	4776	3344	6	8126	4778	P47989;Q7LG56
GO:0000271	6	polysaccharide biosynthetic process	0.350084	0.566904	0.000418585	0.000738371	0.237404	0.924204	2	4	4776	3344	6	8126	4778	Q16394;Q93063
GO:1902165	9	regulation of intrinsic apoptotic signaling pathway in response to DNA damage by p53 class mediator	0.350084	0.566904	0.000418585	0.000738371	0.237404	0.924204	2	4	4776	3344	6	8126	4778	P15941;Q96QE3
GO:1902950	7	regulation of dendritic spine maintenance	0.350084	0.566904	0.000418585	0.000738371	0.237404	0.924204	2	4	4776	3344	6	8126	4778	P01308;Q13224
GO:0055022	8	negative regulation of cardiac muscle tissue growth	0.350084	0.566904	0.000418585	0.000738371	0.237404	0.924204	2	4	4776	3344	6	8126	4778	O94826;O95069
GO:1902563	6	regulation of neutrophil activation	0.350084	0.566904	0.000418585	0.000738371	0.237404	0.924204	2	4	4776	3344	6	8126	4778	P01375;Q8IY26
GO:1903588	8	negative regulation of blood vessel endothelial cell proliferation involved in sprouting angiogenesis	0.350084	0.566904	0.000418585	0.000738371	0.237404	0.924204	2	4	4776	3344	6	8126	4778	P07996;P29459
GO:0045839	8	negative regulation of mitotic nuclear division	0.350084	0.566904	0.000418585	0.000738371	0.237404	0.924204	2	4	4776	3344	6	8126	4778	O75414;Q9Y6D9
GO:0009394	9	2'-deoxyribonucleotide metabolic process	0.350084	0.566904	0.000418585	0.000738371	0.237404	0.924204	2	4	4776	3344	6	8126	4778	P47989;Q7LG56
GO:0070314	3	G1 to G0 transition	0.350084	0.566904	0.000418585	0.000738371	0.237404	0.924204	2	4	4776	3344	6	8126	4778	P62829;Q6ZMH5
GO:0061817	4	endoplasmic reticulum-plasma membrane tethering	0.350084	0.566904	0.000418585	0.000738371	0.237404	0.924204	2	4	4776	3344	6	8126	4778	A0FGR8;Q9BSJ8
GO:0035694	6	mitochondrial protein catabolic process	0.350084	0.566904	0.000418585	0.000738371	0.237404	0.924204	2	4	4776	3344	6	8126	4778	O43464;Q96TA2
GO:0006903	2	vesicle targeting	0.350084	0.566904	0.000418585	0.000738371	0.237404	0.924204	2	4	4776	3344	6	8126	4778	P49768;Q8N2Q7
GO:0001765	6	membrane raft assembly	0.350084	0.566904	0.000418585	0.000738371	0.237404	0.924204	2	4	4776	3344	6	8126	4778	P54851;Q03135
GO:0033047	8	regulation of mitotic sister chromatid segregation	0.350084	0.566904	0.000418585	0.000738371	0.237404	0.924204	2	4	4776	3344	6	8126	4778	Q14980;Q9Y6D9
GO:0046477	9	glycosylceramide catabolic process	0.350084	0.566904	0.000418585	0.000738371	0.237404	0.924204	2	4	4776	3344	6	8126	4778	P54803;Q9H227
GO:0045039	9	protein insertion into mitochondrial inner membrane	0.350084	0.566904	0.000418585	0.000738371	0.237404	0.924204	2	4	4776	3344	6	8126	4778	O94826;Q53H12
GO:0016098	7	monoterpenoid metabolic process	0.350084	0.566904	0.000418585	0.000738371	0.237404	0.924204	2	4	4776	3344	6	8126	4778	P05177;P08684
GO:0002097	10	tRNA wobble base modification	0.350084	0.566904	0.000418585	0.000738371	0.237404	0.924204	2	4	4776	3344	6	8126	4778	O75648;Q13686
GO:0051552	4	flavone metabolic process	0.350084	0.566904	0.000418585	0.000738371	0.237404	0.924204	2	4	4776	3344	6	8126	4778	Q9HAW8;Q9HAW9
GO:0031946	10	regulation of glucocorticoid biosynthetic process	0.350084	0.566904	0.000418585	0.000738371	0.237404	0.924204	2	4	4776	3344	6	8126	4778	P05023;P22003
GO:2000303	9	regulation of ceramide biosynthetic process	0.350084	0.566904	0.000418585	0.000738371	0.237404	0.924204	2	4	4776	3344	6	8126	4778	Q8N138;Q96LT4
GO:0031047	9	regulatory ncRNA-mediated gene silencing	0.350084	0.566904	0.000418585	0.000738371	0.237404	0.924204	2	4	4776	3344	6	8126	4778	A6NIX2;Q8WUF8
GO:0048672	10	positive regulation of collateral sprouting	0.350084	0.566904	0.000418585	0.000738371	0.237404	0.924204	2	4	4776	3344	6	8126	4778	P52803;Q9UBY5
GO:0043306	11	positive regulation of mast cell degranulation	0.350084	0.566904	0.000418585	0.000738371	0.237404	0.924204	2	4	4776	3344	6	8126	4778	P24394;P29275
GO:0060395	7	SMAD protein signal transduction	0.350084	0.566904	0.000418585	0.000738371	0.237404	0.924204	2	4	4776	3344	6	8126	4778	P08476;Q8N8U9
GO:0010667	9	negative regulation of cardiac muscle cell apoptotic process	0.350084	0.566904	0.000418585	0.000738371	0.237404	0.924204	2	4	4776	3344	6	8126	4778	Q02297;Q9H1Y0
GO:1902747	7	negative regulation of lens fiber cell differentiation	0.350084	0.566904	0.000418585	0.000738371	0.237404	0.924204	2	4	4776	3344	6	8126	4778	O43597;O43609
GO:1902746	6	regulation of lens fiber cell differentiation	0.350084	0.566904	0.000418585	0.000738371	0.237404	0.924204	2	4	4776	3344	6	8126	4778	O43597;O43609
GO:1901894	10	regulation of ATPase-coupled calcium transmembrane transporter activity	0.350084	0.566904	0.000418585	0.000738371	0.237404	0.924204	2	4	4776	3344	6	8126	4778	O14983;Q96GC9
GO:0061365	7	positive regulation of triglyceride lipase activity	0.350084	0.566904	0.000418585	0.000738371	0.237404	0.924204	2	4	4776	3344	6	8126	4778	P02655;P16233
GO:1900025	7	negative regulation of substrate adhesion-dependent cell spreading	0.350084	0.566904	0.000418585	0.000738371	0.237404	0.924204	2	4	4776	3344	6	8126	4778	P52803;Q15063
GO:0072172	7	mesonephric tubule formation	0.350084	0.566904	0.000418585	0.000738371	0.237404	0.924204	2	4	4776	3344	6	8126	4778	P39905;Q7LGA3
GO:0070242	8	thymocyte apoptotic process	0.350084	0.566904	0.000418585	0.000738371	0.237404	0.924204	2	4	4776	3344	6	8126	4778	P41221;Q16611
GO:0010663	8	positive regulation of striated muscle cell apoptotic process	0.350084	0.566904	0.000418585	0.000738371	0.237404	0.924204	2	4	4776	3344	6	8126	4778	P16615;P29376
GO:0032347	10	regulation of aldosterone biosynthetic process	0.350084	0.566904	0.000418585	0.000738371	0.237404	0.924204	2	4	4776	3344	6	8126	4778	P22003;P51788
GO:1903764	9	regulation of potassium ion export across plasma membrane	0.350084	0.566904	0.000418585	0.000738371	0.237404	0.924204	2	4	4776	3344	6	8126	4778	P01160;Q4KMQ2
GO:0019835	2	cytolysis	0.350084	0.566904	0.000418585	0.000738371	0.237404	0.924204	2	4	4776	3344	6	8126	4778	Q8N8V2;Q9H0R5
GO:1902101	9	positive regulation of metaphase/anaphase transition of cell cycle	0.350084	0.566904	0.000418585	0.000738371	0.237404	0.924204	2	4	4776	3344	6	8126	4778	P06400;Q9Y6D9
GO:1902166	10	negative regulation of intrinsic apoptotic signaling pathway in response to DNA damage by p53 class mediator	0.350084	0.566904	0.000418585	0.000738371	0.237404	0.924204	2	4	4776	3344	6	8126	4778	P15941;Q96QE3
GO:0030948	7	negative regulation of vascular endothelial growth factor receptor signaling pathway	0.350084	0.566904	0.000418585	0.000738371	0.237404	0.924204	2	4	4776	3344	6	8126	4778	Q5VWQ8;Q8NFZ8
GO:0098732	5	macromolecule deacylation	0.350084	0.566904	0.000418585	0.000738371	0.237404	0.924204	2	4	4776	3344	6	8126	4778	P50897;Q9NUJ1
GO:0060231	5	mesenchymal to epithelial transition	0.350084	0.566904	0.000418585	0.000738371	0.237404	0.924204	2	4	4776	3344	6	8126	4778	P39905;Q99835
GO:0061117	7	negative regulation of heart growth	0.350084	0.566904	0.000418585	0.000738371	0.237404	0.924204	2	4	4776	3344	6	8126	4778	O94826;O95069
GO:0072378	7	blood coagulation, fibrin clot formation	0.350084	0.566904	0.000418585	0.000738371	0.237404	0.924204	2	4	4776	3344	6	8126	4778	P02675;P02679
GO:0017185	8	peptidyl-lysine hydroxylation	0.350084	0.566904	0.000418585	0.000738371	0.237404	0.924204	2	4	4776	3344	6	8126	4778	O00469;Q02809
GO:1901862	5	negative regulation of muscle tissue development	0.350084	0.566904	0.000418585	0.000738371	0.237404	0.924204	2	4	4776	3344	6	8126	4778	P01137;P55075
GO:0006072	6	glycerol-3-phosphate metabolic process	0.350084	0.566904	0.000418585	0.000738371	0.237404	0.924204	2	4	4776	3344	6	8126	4778	P43304;Q53EU6
GO:0030397	5	membrane disassembly	0.350084	0.566904	0.000418585	0.000738371	0.237404	0.924204	2	4	4776	3344	6	8126	4778	Q13535;Q14203
GO:0045005	7	DNA-templated DNA replication maintenance of fidelity	0.350084	0.566904	0.000418585	0.000738371	0.237404	0.924204	2	4	4776	3344	6	8126	4778	Q13535;Q8NFZ0
GO:1990349	5	gap junction-mediated intercellular transport	0.350084	0.566904	0.000418585	0.000738371	0.237404	0.924204	2	4	4776	3344	6	8126	4778	O95452;P48165
GO:0018158	6	protein oxidation	0.350084	0.566904	0.000418585	0.000738371	0.237404	0.924204	2	4	4776	3344	6	8126	4778	P02647;Q8NBK3
GO:0001556	5	oocyte maturation	0.350084	0.566904	0.000418585	0.000738371	0.237404	0.924204	2	4	4776	3344	6	8126	4778	P03950;Q8WXD0
GO:0032103	5	positive regulation of response to external stimulus	0.869957	0.944226	0.035789	0.037903	0.238248	0.924204	171	137	4607	3211	308	8126	4778	A6NI73;O00206;O00602;O14672;O14786;O14788;O15552;O43914;O43927;O60602;O75636;O94813;O94826;O95256;O95388;O95711;O95727;O95971;P00749;P00750;P01137;P01375;P01579;P02778;P02788;P02790;P04196;P05067;P05305;P06858;P07288;P07333;P07996;P08581;P08697;P0CW18;P10145;P11226;P11362;P12314;P13498;P13725;P13747;P14138;P15151;P16234;P17693;P19438;P20160;P20783;P21554;P21730;P21754;P22362;P22894;P23510;P25090;P25774;P26715;P26718;P27797;P28223;P29275;P29459;P30511;P30556;P32246;P32248;P33527;P35354;P39900;P40189;P41180;P41221;P41440;P41597;P43115;P43631;P46093;P47992;P48736;P49238;P50416;P51679;P51684;P53634;P55085;P55290;P60568;P61073;P78325;P78536;Q01638;Q03135;Q08722;Q12891;Q13241;Q13291;Q13591;Q13873;Q14162;Q14393;Q15399;Q15485;Q15761;Q15762;Q16288;Q16581;Q4KMQ2;Q5KU26;Q5T4W7;Q6H3X3;Q7Z5A8;Q86WV6;Q86XR7;Q8IY34;Q8N149;Q8N697;Q8NE86;Q8TD07;Q8TDQ0;Q8TDQ1;Q92633;Q92692;Q96DU3;Q96F46;Q96FX8;Q96GF1;Q96IY4;Q96P20;Q96QP1;Q99467;Q99571;Q99650;Q99706;Q99735;Q99788;Q99969;Q9BQ95;Q9BWP8;Q9BXA5;Q9BXN2;Q9BXR5;Q9BXX0;Q9BY10;Q9BY67;Q9C000;Q9C0B5;Q9H061;Q9H0R5;Q9H1C4;Q9H244;Q9H756;Q9HBA0;Q9HC29;Q9NPF7;Q9NPG8;Q9NQC3;Q9NR97;Q9NYG2;Q9NZC2;Q9NZH0;Q9NZQ7;Q9UEW8;Q9ULY5;Q9Y258;Q9Y2C9;Q9Y397;Q9Y4C4;Q9Y6Q6;Q9Y6Y9
GO:0022404	2	molting cycle process	0.699201	0.850356	0.00502302	0.00590697	0.240043	0.924204	24	24	4754	3324	48	8126	4778	O15230;O60353;O60479;O75473;O75844;P00533;P08476;P21359;P21802;P36896;P46531;P61812;Q04656;Q08188;Q15465;Q16394;Q6X4U4;Q6YHK3;Q86SJ6;Q8IVQ6;Q99835;Q9BXB1;Q9NPG1;Q9UNE0
GO:0030509	9	BMP signaling pathway	0.699201	0.850356	0.00502302	0.00590697	0.240043	0.924204	24	24	4754	3324	48	8126	4778	O00507;O60479;O95393;P17813;P22003;P27037;P36894;P37023;P41221;P43026;P49747;Q04721;Q04771;Q13873;Q16394;Q6ZMH5;Q86SJ6;Q8IU80;Q8N8U9;Q93008;Q9BQB4;Q9BU40;Q9NV29;Q9UK05
GO:0022405	3	hair cycle process	0.699201	0.850356	0.00502302	0.00590697	0.240043	0.924204	24	24	4754	3324	48	8126	4778	O15230;O60353;O60479;O75473;O75844;P00533;P08476;P21359;P21802;P36896;P46531;P61812;Q04656;Q08188;Q15465;Q16394;Q6X4U4;Q6YHK3;Q86SJ6;Q8IVQ6;Q99835;Q9BXB1;Q9NPG1;Q9UNE0
GO:0022407	5	regulation of cell-cell adhesion	0.864486	0.941465	0.0324404	0.0344573	0.240743	0.924204	155	125	4623	3223	280	8126	4778	A2VDJ0;A6NFX1;O00241;O00592;O14495;O14788;O43927;O75144;O95497;O95633;O95727;O95971;P01137;P01375;P01563;P01579;P01588;P01730;P01909;P01911;P01920;P02647;P02675;P02679;P04439;P04440;P04626;P04920;P05107;P05112;P06127;P06340;P07093;P07766;P08575;P08697;P08F94;P13232;P13500;P13688;P13747;P13762;P13765;P16109;P16150;P16410;P16422;P16871;P17693;P17861;P17927;P18510;P21217;P21583;P21754;P21926;P23510;P24394;P25105;P26718;P27487;P28223;P29459;P29965;P30825;P31785;P32248;P32970;P35247;P40189;P41159;P41221;P41273;P41597;P42081;P42345;P42701;P46531;P47992;P51531;P52799;P52803;P54753;P60568;P61769;P78324;P78325;P78504;P79483;P98172;Q02742;Q03135;Q08722;Q11206;Q13291;Q13571;Q14623;Q14956;Q15375;Q15465;Q15768;Q15848;Q30154;Q5JRA6;Q5VWK5;Q6UXL0;Q71H61;Q7Z7D3;Q86UK0;Q86Y01;Q8IU54;Q8IVQ6;Q8IWV1;Q8N0V5;Q8N423;Q8NFD5;Q8NHJ6;Q8NHL6;Q8NHY0;Q8TDQ0;Q8TE60;Q8WVV5;Q92508;Q92819;Q92925;Q92956;Q96BF3;Q96DB9;Q96EY1;Q96GM5;Q96IZ2;Q96KG7;Q96P20;Q96QS1;Q96S97;Q99466;Q9BQ51;Q9BT67;Q9BXX0;Q9H3N1;Q9H7M9;Q9HB29;Q9HBA0;Q9HC29;Q9HCN6;Q9HCU4;Q9NPF7;Q9NZQ7;Q9P1W8;Q9P273;Q9UIJ5;Q9UM44;Q9Y4C5;Q9Y6D9;Q9Y6W8
GO:0006399	7	tRNA metabolic process	0.662561	0.827373	0.00376727	0.00455329	0.241796	0.924204	18	19	4760	3329	37	8126	4778	O75648;O95620;P03950;P26640;P56192;Q12789;Q13686;Q6NUM6;Q7Z2T5;Q8NCE0;Q92994;Q9BQ52;Q9H0A0;Q9H4B0;Q9H777;Q9NV66;Q9NXH9;Q9UPY3
GO:2000179	6	positive regulation of neural precursor cell proliferation	0.662561	0.827373	0.00376727	0.00455329	0.241796	0.924204	18	19	4760	3329	37	8126	4778	O00144;O60883;P01133;P05556;P10915;P13611;P14416;P34925;P46531;P49238;P98164;Q15465;Q4KMG0;Q8IZT6;Q99835;Q9NPG1;Q9P2K9;Q9Y653
GO:0097530	6	granulocyte migration	0.755479	0.883487	0.0083717	0.00947576	0.2449	0.924204	40	37	4738	3311	77	8126	4778	O00329;O14625;O43927;P02775;P02778;P04054;P05107;P10145;P13500;P14138;P16284;P16444;P19876;P21730;P22362;P23284;P25024;P35613;P47992;P48736;P54851;P55774;P56199;P61812;P78310;Q07325;Q16627;Q16663;Q86YT9;Q8IZK6;Q8N5M9;Q8NAC3;Q8NHW4;Q96F46;Q9BX67;Q9NP99;Q9UBD3;Q9UBR5;Q9UHX3;Q9Y258
GO:0065009	2	regulation of molecular function	0.905231	0.961762	0.0713688	0.0742063	0.245953	0.924204	341	262	4437	3086	603	8126	4778	A1E959;A6NI73;A6NL88;O00206;O00220;O00468;O14495;O14788;O14958;O14983;O15031;O15551;O43157;O43561;O43603;O43761;O43927;O60353;O60359;O60478;O60840;O60858;O75323;O75503;O75581;O75899;O94766;O95150;O95256;O95819;O95925;P00533;P00738;P00749;P01133;P01138;P01160;P01215;P01241;P01308;P01375;P01579;P01588;P01730;P01911;P02647;P02655;P02788;P03950;P03973;P04054;P04279;P04626;P04629;P05107;P05112;P05305;P05556;P06213;P06400;P06756;P06850;P07333;P07996;P08183;P08575;P08581;P08913;P08F94;P09668;P0DMS8;P0DMS9;P0DP57;P10586;P10721;P10909;P10912;P11171;P11362;P12544;P13385;P13500;P13569;P13688;P14138;P14416;P16035;P16233;P16471;P16615;P17405;P17813;P17927;P17948;P18089;P18825;P19525;P19634;P20160;P20309;P20783;P21359;P21728;P21730;P21802;P21917;P22607;P22888;P23229;P23327;P23510;P23634;P24001;P24530;P25101;P25116;P25774;P26718;P29275;P29317;P29323;P29965;P30044;P30405;P30518;P30556;P30988;P30990;P32248;P32297;P32418;P34998;P35237;P35372;P35625;P36544;P36888;P36980;P39905;P40145;P41134;P41159;P41221;P41595;P41597;P42081;P42771;P42858;P43220;P43489;P46531;P47211;P47901;P47992;P48067;P48546;P48594;P48736;P49279;P49768;P49815;P50453;P51787;P52797;P52803;P53794;P54289;P54709;P54710;P54753;P54756;P54764;P54851;P55061;P55085;P57059;P57103;P58400;P61769;P61812;P62829;P62955;P78352;P78426;P78509;P78536;P80108;Q01668;Q01973;Q02297;Q02383;Q02779;Q03135;Q03591;Q04656;Q04912;Q08629;Q08828;Q12797;Q12891;Q13404;Q13443;Q13444;Q13478;Q13563;Q13635;Q13936;Q14393;Q14416;Q14832;Q15043;Q15070;Q15077;Q15546;Q15848;Q16288;Q16610;Q16620;Q16667;Q16678;Q16832;Q2HXU8;Q2I0M4;Q2PPJ7;Q4ADV7;Q5IJ48;Q5JSL3;Q5JTV8;Q5VT97;Q5VTB9;Q5VWQ8;Q6GYQ0;Q6P4F7;Q6P4H8;Q6TCH7;Q86TL2;Q86UE4;Q86VE9;Q86VP6;Q86WV6;Q86XL3;Q86XP1;Q86Y34;Q8IU68;Q8IXB1;Q8IY49;Q8IYL9;Q8N271;Q8N2Q7;Q8N350;Q8N5V2;Q8N7C0;Q8NBP7;Q8NE79;Q8NFJ5;Q8NFR3;Q8NFZ4;Q8NHJ6;Q8TCT6;Q8TDF5;Q8TDQ0;Q8TEU7;Q8WTV0;Q8WUJ3;Q8WW43;Q8WXG9;Q92542;Q92574;Q92796;Q92878;Q93008;Q93084;Q969H0;Q969X1;Q96A49;Q96BI3;Q96BZ9;Q96D31;Q96EY1;Q96G91;Q96GC9;Q96KK3;Q96P20;Q96RR4;Q96T23;Q99523;Q99640;Q99788;Q99835;Q9BQ16;Q9BQ95;Q9BSI4;Q9BT40;Q9BT67;Q9BXN2;Q9BXR6;Q9BYF1;Q9BYX2;Q9BZC7;Q9GZN4;Q9H227;Q9H7M9;Q9HBJ8;Q9HC29;Q9NPC1;Q9NPH5;Q9NQ11;Q9NRX5;Q9NSA1;Q9NV92;Q9NZ42;Q9NZC2;Q9NZH0;Q9UBK8;Q9UBN1;Q9UBS4;Q9UEW8;Q9UF02;Q9UIG8;Q9UII4;Q9UKJ0;Q9UKZ4;Q9UL54;Q9ULI3;Q9ULS6;Q9ULV1;Q9UM73;Q9UP38;Q9UPR5;Q9Y210;Q9Y258;Q9Y2C9;Q9Y2L9;Q9Y3D7;Q9Y3P9;Q9Y3V2;Q9Y5W8;Q9Y698;Q9Y6J6;Q9Y6N7;Q9Y6Q6
GO:1904375	6	regulation of protein localization to cell periphery	0.745723	0.877787	0.00669736	0.00762983	0.247365	0.924204	32	30	4746	3318	62	8126	4778	O14672;O15258;O95573;P00533;P01137;P01308;P01375;P01579;P05556;P11171;P23634;P29317;P29323;P58400;P98194;Q13286;Q14118;Q14980;Q504Y2;Q8N608;Q8NC67;Q92847;Q969X1;Q99527;Q9BXS4;Q9BZC7;Q9C0B5;Q9NXF8;Q9NZC2;Q9UIJ5;Q9ULC8;Q9Y698
GO:0045444	4	fat cell differentiation	0.699137	0.850356	0.00523231	0.00615309	0.248658	0.924204	25	25	4753	3323	50	8126	4778	A0PK00;O15552;P13945;P14672;P16234;P20594;P35354;P55107;P81277;Q15848;Q5NUL3;Q5T601;Q687X5;Q6IAN0;Q8IZF2;Q8TDW0;Q96G97;Q96H72;Q96HE7;Q9BXJ4;Q9BXJ8;Q9BZK7;Q9H6L5;Q9HD89;Q9NST1
GO:0043933	4	protein-containing complex organization	0.888416	0.953488	0.0512767	0.053778	0.250517	0.924204	245	192	4533	3156	437	8126	4778	A0PJW6;A0PK00;A8MV81;B0YJ81;O00623;O14672;O14817;O14958;O14967;O14976;O15239;O15533;O15537;O15554;O43181;O43292;O43426;O43525;O60741;O75251;O75311;O75448;O75533;O75762;O75880;O75907;O75908;O76090;O94759;O95167;O95299;O95477;O95573;O95831;O95832;P01591;P01909;P01911;P01920;P02647;P02655;P02675;P02679;P02748;P02751;P03950;P04439;P04440;P06340;P06858;P07766;P08100;P08123;P09693;P10909;P11166;P11171;P11836;P13498;P13762;P13765;P14406;P14784;P15884;P16389;P16471;P17658;P17693;P19634;P20963;P21579;P21817;P22001;P22459;P22460;P22830;P25445;P27797;P30101;P30556;P32297;P35610;P40145;P41181;P42263;P42857;P43004;P45844;P48547;P49747;P53701;P55058;P55064;P55087;P55157;P56373;P58400;P61769;P62829;P78352;P79483;P82251;P98161;Q00059;Q02297;Q03395;Q03721;Q05586;Q06828;Q09470;Q12887;Q13224;Q13286;Q13563;Q14003;Q14008;Q14562;Q14573;Q14643;Q14721;Q15070;Q15413;Q15562;Q15696;Q15758;Q16322;Q16394;Q16625;Q16635;Q30154;Q4KMQ2;Q53FP2;Q53T94;Q5RI15;Q5TC12;Q5VUM1;Q687X5;Q68CP4;Q69YU5;Q6DD88;Q6P1A2;Q6UWS5;Q719H9;Q7KZN9;Q7L0J3;Q7L1W4;Q7Z3B4;Q7Z478;Q7Z4N2;Q7Z5B4;Q7Z7K6;Q86UR5;Q86VP6;Q86WV6;Q86Y39;Q8IU99;Q8IUR0;Q8IUX1;Q8IWT6;Q8IZX4;Q8IZY2;Q8N1F7;Q8N8Q8;Q8NA29;Q8NBQ7;Q8NE86;Q8NHH9;Q8NHS3;Q8TAE7;Q8TB37;Q8TBM8;Q8TD43;Q8TDN1;Q8TDN2;Q8TDW0;Q8TDZ2;Q8WTV0;Q8WU39;Q8WVE7;Q8WWZ7;Q8WXF7;Q8WXX0;Q92544;Q92621;Q92925;Q92953;Q92994;Q96AE7;Q96E52;Q96F81;Q96GM5;Q96KK3;Q96P20;Q96PR1;Q96PS8;Q96QT4;Q96RP8;Q96T23;Q96T52;Q96TA2;Q99572;Q9BPX6;Q9BQ31;Q9BQ95;Q9BTW9;Q9BTX1;Q9BUB7;Q9BUV8;Q9BX84;Q9BXJ8;Q9C000;Q9GZU1;Q9GZY4;Q9H061;Q9H169;Q9H3M0;Q9H845;Q9HBA0;Q9HBJ8;Q9HCF6;Q9NQ55;Q9NQA5;Q9NQC3;Q9NVA1;Q9NX14;Q9NX18;Q9NZV8;Q9P0L9;Q9UFH2;Q9UHI6;Q9UIX4;Q9UJ96;Q9UJZ1;Q9UK17;Q9UKJ0;Q9ULC8;Q9ULK4;Q9ULS6;Q9UPY3;Q9Y241;Q9Y265;Q9Y5H0;Q9Y5M8;Q9Y5T4;Q9Y5W7
GO:0010976	8	positive regulation of neuron projection development	0.753919	0.882648	0.008581	0.00972188	0.250528	0.924204	41	38	4737	3310	79	8126	4778	O15031;O15146;P01308;P01588;P04629;P11362;P21554;P22003;P23229;P23468;P29323;P29376;P41221;P78509;P98155;Q01973;Q08345;Q12860;Q14162;Q16288;Q16620;Q16832;Q32ZL2;Q5VWQ8;Q6UXT8;Q7Z3B1;Q86VR2;Q96MV8;Q99574;Q9H2P0;Q9NTI2;Q9NUM4;Q9NV96;Q9NZN1;Q9P273;Q9ULH0;Q9UM73;Q9UP38;Q9UQP3;Q9Y639;Q9Y6M5
GO:0046512	9	sphingosine biosynthetic process	0.499985	0.70863	0.00104646	0.00147674	0.251356	0.924204	5	7	4773	3341	12	8126	4778	O15269;Q5QJU3;Q8NFR3;Q9BZC7;Q9NUN7
GO:0046520	8	sphingoid biosynthetic process	0.499985	0.70863	0.00104646	0.00147674	0.251356	0.924204	5	7	4773	3341	12	8126	4778	O15269;Q5QJU3;Q8NFR3;Q9BZC7;Q9NUN7
GO:0048246	7	macrophage chemotaxis	0.499985	0.70863	0.00104646	0.00147674	0.251356	0.924204	5	7	4773	3341	12	8126	4778	P13500;P20160;P24530;P35247;Q9UBR5
GO:0002713	8	negative regulation of B cell mediated immunity	0.499985	0.70863	0.00104646	0.00147674	0.251356	0.924204	5	7	4773	3341	12	8126	4778	P17927;P20023;Q2VPA4;Q5VX71;Q9BT67
GO:0042461	5	photoreceptor cell development	0.499985	0.70863	0.00104646	0.00147674	0.251356	0.924204	5	7	4773	3341	12	8126	4778	O60741;Q16620;Q5IJ48;Q96NU1;Q9BY79
GO:1903312	9	negative regulation of mRNA metabolic process	0.499985	0.70863	0.00104646	0.00147674	0.251356	0.924204	5	7	4773	3341	12	8126	4778	P01282;P39905;P49279;Q96A09;Q9UKV3
GO:1902253	8	regulation of intrinsic apoptotic signaling pathway by p53 class mediator	0.499985	0.70863	0.00104646	0.00147674	0.251356	0.924204	5	7	4773	3341	12	8126	4778	P15941;P53801;Q7LG56;Q8N2F6;Q96QE3
GO:0042462	6	eye photoreceptor cell development	0.499985	0.70863	0.00104646	0.00147674	0.251356	0.924204	5	7	4773	3341	12	8126	4778	O60741;Q16620;Q5IJ48;Q96NU1;Q9BY79
GO:0071549	8	cellular response to dexamethasone stimulus	0.499985	0.70863	0.00104646	0.00147674	0.251356	0.924204	5	7	4773	3341	12	8126	4778	P00533;P01137;P06850;P18405;P22830
GO:0090140	7	regulation of mitochondrial fission	0.499985	0.70863	0.00104646	0.00147674	0.251356	0.924204	5	7	4773	3341	12	8126	4778	P07585;Q86UB9;Q8NE86;Q969V5;Q9NX47
GO:0000377	7	RNA splicing, via transesterification reactions with bulged adenosine as nucleophile	0.499985	0.70863	0.00104646	0.00147674	0.251356	0.924204	5	7	4773	3341	12	8126	4778	O75400;O75533;Q14562;Q15696;Q9UNW9
GO:0008154	6	actin polymerization or depolymerization	0.499985	0.70863	0.00104646	0.00147674	0.251356	0.924204	5	7	4773	3341	12	8126	4778	P03950;Q8TDZ2;Q92847;Q96AE7;Q9UBU3
GO:0072132	4	mesenchyme morphogenesis	0.499985	0.70863	0.00104646	0.00147674	0.251356	0.924204	5	7	4773	3341	12	8126	4778	P17813;P36894;P37023;P46531;P61812
GO:0051797	5	regulation of hair follicle development	0.499985	0.70863	0.00104646	0.00147674	0.251356	0.924204	5	7	4773	3341	12	8126	4778	P01375;P41221;P61812;Q14980;Q99835
GO:1905207	5	regulation of cardiocyte differentiation	0.499985	0.70863	0.00104646	0.00147674	0.251356	0.924204	5	7	4773	3341	12	8126	4778	P00533;P01137;P52799;P61812;Q99527
GO:0000375	6	RNA splicing, via transesterification reactions	0.499985	0.70863	0.00104646	0.00147674	0.251356	0.924204	5	7	4773	3341	12	8126	4778	O75400;O75533;Q14562;Q15696;Q9UNW9
GO:0070230	8	positive regulation of lymphocyte apoptotic process	0.499985	0.70863	0.00104646	0.00147674	0.251356	0.924204	5	7	4773	3341	12	8126	4778	P41221;P78325;Q96FX8;Q99572;Q9NZQ7
GO:0022612	4	gland morphogenesis	0.499985	0.70863	0.00104646	0.00147674	0.251356	0.924204	5	7	4773	3341	12	8126	4778	P00533;P01137;P21802;P41221;P61812
GO:0010566	6	regulation of ketone biosynthetic process	0.499985	0.70863	0.00104646	0.00147674	0.251356	0.924204	5	7	4773	3341	12	8126	4778	P02818;P22003;P35318;P51788;Q5T6X5
GO:0030502	7	negative regulation of bone mineralization	0.499985	0.70863	0.00104646	0.00147674	0.251356	0.924204	5	7	4773	3341	12	8126	4778	P01270;P10124;P32246;Q16610;Q8TD43
GO:1900103	8	positive regulation of endoplasmic reticulum unfolded protein response	0.499985	0.70863	0.00104646	0.00147674	0.251356	0.924204	5	7	4773	3341	12	8126	4778	P17861;P18850;P57088;Q16611;Q5VWQ8
GO:0031103	8	axon regeneration	0.499985	0.70863	0.00104646	0.00147674	0.251356	0.924204	5	7	4773	3341	12	8126	4778	O95196;P05090;P15328;P20916;Q14118
GO:0051654	4	establishment of mitochondrion localization	0.499985	0.70863	0.00104646	0.00147674	0.251356	0.924204	5	7	4773	3341	12	8126	4778	P42704;P98161;Q8IXI2;Q92692;Q9UPW5
GO:0030838	11	positive regulation of actin filament polymerization	0.499985	0.70863	0.00104646	0.00147674	0.251356	0.924204	5	7	4773	3341	12	8126	4778	O60500;P32248;P42345;Q9UKZ4;Q9Y258
GO:1990000	5	amyloid fibril formation	0.499985	0.70863	0.00104646	0.00147674	0.251356	0.924204	5	7	4773	3341	12	8126	4778	O43255;P05067;P16671;P61769;Q93008
GO:0002890	9	negative regulation of immunoglobulin mediated immune response	0.499985	0.70863	0.00104646	0.00147674	0.251356	0.924204	5	7	4773	3341	12	8126	4778	P17927;P20023;Q2VPA4;Q5VX71;Q9BT67
GO:0000398	9	mRNA splicing, via spliceosome	0.499985	0.70863	0.00104646	0.00147674	0.251356	0.924204	5	7	4773	3341	12	8126	4778	O75400;O75533;Q14562;Q15696;Q9UNW9
GO:0046390	6	ribose phosphate biosynthetic process	0.744152	0.876929	0.00690666	0.00787595	0.252525	0.924204	33	31	4745	3317	64	8126	4778	O14521;O15239;O43181;O43306;O60266;O60503;O75251;O75414;O95167;O95299;O95622;P01137;P01160;P03901;P05496;P20594;P21912;P24539;P25092;P30085;P40145;P49821;P51828;P51841;Q02127;Q08462;Q08828;Q14558;Q86Y39;Q8NFM4;Q9NX14;Q9UJZ1;Q9Y6N1
GO:0006955	2	immune response	0.912652	0.96552	0.0868564	0.0899582	0.253382	0.924204	415	316	4363	3032	731	8126	4778	A0A075B6K6;A0A0B4J1Y8;A1L4H1;A6NI73;O00206;O00329;O00421;O00453;O00559;O00574;O00584;O00590;O00602;O14625;O14788;O15204;O15263;O15552;O43508;O43561;O43927;O60602;O60858;O60911;O75019;O75022;O75023;O75144;O75636;O75888;O94919;O95150;O95256;O95406;O95497;O95711;O95727;O95971;O95977;P00751;P01023;P01031;P01137;P01375;P01562;P01563;P01570;P01579;P01591;P01730;P01889;P01909;P01911;P01920;P02675;P02741;P02745;P02746;P02747;P02748;P02775;P02778;P02787;P02788;P03950;P03973;P04054;P04196;P04234;P04279;P04439;P04440;P04839;P05000;P05013;P05112;P05113;P05155;P05156;P06340;P06729;P07333;P07358;P07478;P07766;P07996;P08254;P08700;P09564;P09668;P09693;P09912;P0C0L4;P0C0L5;P0CG04;P10145;P10153;P10321;P10643;P10645;P10909;P11226;P11836;P12018;P12314;P12318;P12319;P12544;P12724;P13164;P13232;P13498;P13500;P13671;P13725;P13747;P13762;P13765;P14778;P14784;P15018;P15248;P15391;P15812;P15907;P16150;P16284;P16410;P16871;P17213;P17693;P17861;P17927;P18510;P18564;P19525;P19876;P19957;P20023;P20160;P20963;P21128;P21730;P21754;P22362;P23510;P24001;P24071;P24394;P25021;P25024;P25105;P25106;P25445;P25774;P26012;P26715;P26718;P27930;P28336;P29459;P30101;P30511;P31785;P32246;P32248;P32249;P32927;P32970;P32971;P34972;P34998;P35247;P36894;P36980;P41145;P41273;P41597;P42081;P43489;P43626;P43629;P43631;P46531;P47992;P48736;P48960;P49238;P49279;P50453;P51677;P51679;P51681;P51684;P51685;P51686;P53634;P54108;P54851;P55085;P55774;P55899;P57088;P57739;P59665;P59666;P59901;P60568;P61073;P61769;P78410;P78504;P78536;P78556;P79483;P81172;Q01113;Q01344;Q01362;Q01524;Q01629;Q01638;Q02383;Q03518;Q03519;Q03591;Q04721;Q04900;Q04912;Q06643;Q07325;Q08334;Q08648;Q10588;Q12770;Q13241;Q13263;Q13291;Q13444;Q13477;Q13478;Q13488;Q13530;Q13740;Q14246;Q14627;Q14943;Q14954;Q15399;Q15485;Q15722;Q16348;Q16394;Q16553;Q16566;Q16627;Q16663;Q2VPA4;Q30154;Q30KP8;Q30KP9;Q30KQ4;Q30KQ5;Q30KQ8;Q30KQ9;Q4QY38;Q5J5C9;Q5KU26;Q5T0T0;Q5T197;Q5VUM1;Q5VWQ8;Q5VX71;Q5VY80;Q68D85;Q6BAA4;Q6DN72;Q6H3X3;Q6P179;Q6PI73;Q6PIZ9;Q6UVW9;Q6UX41;Q6UXL0;Q6ZMZ0;Q6ZN66;Q7L513;Q7Z6A9;Q7Z6M3;Q7Z7B8;Q7Z7D3;Q86UT6;Q86VE9;Q86WI1;Q86WV6;Q86XR7;Q86YW5;Q8IU54;Q8IUB2;Q8IUB3;Q8IUN9;Q8IWR1;Q8IWV1;Q8IY26;Q8IY34;Q8IYL9;Q8IZK6;Q8IZN7;Q8N149;Q8N423;Q8N688;Q8N690;Q8N697;Q8N6C8;Q8NEX5;Q8NEX6;Q8NFQ6;Q8NG35;Q8NHJ6;Q8NHL6;Q8NHW4;Q8NI17;Q8TD07;Q8TD43;Q8TDL5;Q8TDQ0;Q8WWV6;Q8WWY7;Q8WXI8;Q92496;Q92574;Q92583;Q92667;Q92838;Q92954;Q92956;Q96A25;Q96B21;Q96BZ4;Q96D31;Q96D96;Q96DU3;Q96F46;Q96GF1;Q96LA5;Q96LB8;Q96P20;Q96P31;Q96PD5;Q96PJ5;Q96QP1;Q96RD9;Q99081;Q99467;Q99527;Q99572;Q99698;Q99788;Q99969;Q99985;Q9BQ51;Q9BQ95;Q9BQA9;Q9BUD6;Q9BWP8;Q9BWS9;Q9BX67;Q9BXB1;Q9BXN2;Q9BXR5;Q9BXR6;Q9BY10;Q9BZM4;Q9BZM5;Q9BZM6;Q9BZW8;Q9C000;Q9C0B5;Q9GZU1;Q9H1C4;Q9H1F0;Q9H1M4;Q9H400;Q9HB29;Q9HC29;Q9NP55;Q9NP99;Q9NPB9;Q9NPF7;Q9NR97;Q9NS75;Q9NUE0;Q9NY25;Q9NZC2;Q9NZP8;Q9NZQ7;Q9NZS2;Q9P0N8;Q9UBD3;Q9UIB8;Q9UII4;Q9UKI3;Q9UKZ4;Q9ULY5;Q9UMR7;Q9Y258;Q9Y271;Q9Y2C9;Q9Y487;Q9Y4C4;Q9Y4X3;Q9Y5Y4;Q9Y6Q6;Q9Y6W8;Q9Y6Y9
GO:0009617	5	response to bacterium	0.867365	0.942717	0.0309753	0.0328575	0.255906	0.924204	148	119	4630	3229	267	8126	4778	A1L4H1;O00206;O15240;O15263;O15551;O43927;O60494;O75841;O75951;O76082;O95925;O95971;P00738;P00751;P01375;P01591;P01730;P01889;P01911;P02675;P02741;P02775;P02787;P02788;P03950;P03973;P04054;P04279;P04439;P06858;P09237;P0DP74;P10645;P11226;P11836;P12314;P12544;P12724;P13500;P13686;P13747;P16109;P16150;P16471;P16671;P16871;P17213;P19438;P19957;P20160;P21730;P25090;P25105;P26718;P29317;P29459;P32971;P35247;P49279;P51654;P51674;P51679;P59665;P59666;P60153;P78536;P78556;P81172;P81534;P81605;Q01118;Q01524;Q02383;Q03135;Q04118;Q04721;Q08648;Q12908;Q13451;Q15485;Q15848;Q16348;Q30KP8;Q30KP9;Q30KQ4;Q30KQ5;Q30KQ8;Q30KQ9;Q30KR1;Q4QY38;Q56VL3;Q58DX5;Q5GAN3;Q5J5C9;Q5JRV8;Q5KU26;Q5VWK5;Q63HN8;Q68D85;Q6ZN66;Q7Z7B8;Q86SG7;Q8IUB2;Q8IUB3;Q8IVB4;Q8IZN7;Q8N688;Q8N690;Q8N8V2;Q8NEX5;Q8NEX6;Q8NG35;Q8TAA1;Q8TDQ0;Q8WWQ8;Q8WWY7;Q8WXI8;Q92956;Q96LB8;Q96PD5;Q96PP9;Q96RW7;Q99572;Q99698;Q99942;Q99969;Q9BTY2;Q9BUD6;Q9BYZ8;Q9C000;Q9C002;Q9H0R5;Q9H1F0;Q9H1M3;Q9H1M4;Q9HC29;Q9NP55;Q9NPF7;Q9NRA2;Q9NY15;Q9NZC2;Q9P0N8;Q9P2N4;Q9UBJ2;Q9ULY5;Q9Y2C3;Q9Y2C9;Q9Y6M5
GO:0006979	3	response to oxidative stress	0.820275	0.918633	0.0154877	0.0168595	0.256182	0.924204	74	63	4704	3285	137	8126	4778	A1KZ92;O00623;O14656;O15354;O43464;O60883;O75762;O75915;O94759;O95256;O95342;O95497;O95831;P00533;P00738;P01210;P05067;P05090;P05305;P08254;P10620;P11226;P15514;P16234;P16615;P16671;P17861;P18827;P21964;P22460;P23219;P25101;P25103;P28907;P30044;P30405;P32322;P32418;P33527;P35354;P43005;P49281;P49768;P53805;P55075;P78324;Q12891;Q13443;Q13563;Q15262;Q15848;Q16611;Q16678;Q16849;Q5T4S7;Q6UXZ0;Q7LG56;Q7Z2K6;Q8N0U8;Q8NBS3;Q8TCT9;Q8TED1;Q96C36;Q96HE7;Q96RR4;Q96SL4;Q9BXW9;Q9NQ11;Q9NRD8;Q9NRD9;Q9NX46;Q9NX61;Q9UGH3;Q9UPY5
GO:0070232	8	regulation of T cell apoptotic process	0.572504	0.76532	0.00188363	0.00246124	0.256423	0.924204	9	11	4769	3337	20	8126	4778	P12273;P16871;P41221;P78325;Q6ISU1;Q96FX8;Q99572;Q9BY10;Q9NZQ7
GO:0002922	6	positive regulation of humoral immune response	0.572504	0.76532	0.00188363	0.00246124	0.256423	0.924204	9	11	4769	3337	20	8126	4778	P01375;P02790;P07288;P08575;P17927;P21754;P32248;Q9HC29;Q9NZC2
GO:0051155	7	positive regulation of striated muscle cell differentiation	0.572504	0.76532	0.00188363	0.00246124	0.256423	0.924204	9	11	4769	3337	20	8126	4778	O95393;P01137;P05305;P42345;P52799;P98196;Q02297;Q15465;Q92508
GO:0002753	11	cytoplasmic pattern recognition receptor signaling pathway	0.572504	0.76532	0.00188363	0.00246124	0.256423	0.924204	9	11	4769	3337	20	8126	4778	O00206;P01375;Q5KU26;Q86WV6;Q8TDQ0;Q96QP1;Q9H1C4;Q9HC29;Q9NR97
GO:1901606	8	alpha-amino acid catabolic process	0.572504	0.76532	0.00188363	0.00246124	0.256423	0.924204	9	11	4769	3337	20	8126	4778	O15229;P00505;P14920;P23378;P23434;Q86XE5;Q96RQ3;Q99489;Q9UBK8
GO:0014009	3	glial cell proliferation	0.572504	0.76532	0.00188363	0.00246124	0.256423	0.924204	9	11	4769	3337	20	8126	4778	P01210;P06400;P07333;P10909;P15514;P21359;P48357;Q9NZC2;Q9UBD5
GO:0099623	5	regulation of cardiac muscle cell membrane repolarization	0.572504	0.76532	0.00188363	0.00246124	0.256423	0.924204	9	11	4769	3337	20	8126	4778	O75844;P01160;P22460;P36382;P51787;P54289;Q01668;Q14524;Q9Y6J6
GO:2000648	6	positive regulation of stem cell proliferation	0.572504	0.76532	0.00188363	0.00246124	0.256423	0.924204	9	11	4769	3337	20	8126	4778	P01137;P08575;P11362;P16422;P21583;P36897;P41221;P55075;Q92802
GO:0001656	5	metanephros development	0.572504	0.76532	0.00188363	0.00246124	0.256423	0.924204	9	11	4769	3337	20	8126	4778	O43609;P09668;P21359;P39905;P50052;P55075;Q15465;Q96BI3;Q9HCK4
GO:1902806	7	regulation of cell cycle G1/S phase transition	0.727256	0.867029	0.00544161	0.00627615	0.257421	0.924204	26	25	4752	3323	51	8126	4778	P00533;P04798;P06400;P08476;P13500;P22460;P23634;P42771;P50613;P51531;P78536;P98161;Q04771;Q13563;Q13620;Q14956;Q16832;Q8N122;Q8NFD5;Q8WVV5;Q92785;Q92925;Q969H0;Q96GM5;Q9NUH8;Q9UGT4
GO:2001235	7	positive regulation of apoptotic signaling pathway	0.742675	0.876124	0.00711595	0.00812208	0.258541	0.924204	34	32	4744	3316	66	8126	4778	O00206;O43464;O43508;O60911;O95497;P01375;P07996;P08476;P08575;P09668;P10909;P21145;P21359;P25445;P25774;P30101;P36897;P41221;P50052;P53634;Q03135;Q06643;Q12891;Q13530;Q14934;Q5VWQ8;Q8NFZ0;Q969H0;Q99527;Q9NP84;Q9UHF4;Q9Y2C9;Q9Y5S8;Q9Y5V3
GO:0006164	9	purine nucleotide biosynthetic process	0.742675	0.876124	0.00711595	0.00812208	0.258541	0.924204	34	32	4744	3316	66	8126	4778	O14521;O15229;O15239;O43181;O43306;O60266;O60503;O75251;O75414;O95167;O95299;O95622;P01137;P01160;P03901;P05496;P20594;P21912;P24539;P25092;P40145;P49821;P51828;P51841;Q08462;Q08828;Q14558;Q86Y39;Q8NFM4;Q96T66;Q9NX14;Q9UJZ1;Q9Y6M7;Q9Y6N1
GO:0033108	6	mitochondrial respiratory chain complex assembly	0.742675	0.876124	0.00711595	0.00812208	0.258541	0.924204	34	32	4744	3316	66	8126	4778	A0PJW6;A8MV81;O15239;O43181;O75251;O75880;O95167;O95299;O95831;P14406;Q00059;Q15070;Q16635;Q5RI15;Q5TC12;Q5VUM1;Q69YU5;Q6UWS5;Q86Y39;Q8IUX1;Q8N8Q8;Q8TB37;Q96E52;Q96T52;Q9BQ95;Q9BUB7;Q9BUV8;Q9GZY4;Q9H061;Q9H845;Q9NVA1;Q9NX14;Q9NX18;Q9Y241
GO:0048260	8	positive regulation of receptor-mediated endocytosis	0.652981	0.821033	0.0029301	0.00356879	0.261628	0.924204	14	15	4764	3333	29	8126	4778	P01133;P02787;P05112;P06213;P08962;P10909;P14416;P20783;P35414;P50897;P61769;Q8NBP7;Q8NF91;Q92609
GO:0042446	5	hormone biosynthetic process	0.652981	0.821033	0.0029301	0.00356879	0.261628	0.924204	14	15	4764	3333	29	8126	4778	O95180;P05093;P18405;P31213;P37058;P37059;P56937;Q14849;Q53GQ0;Q6UWP2;Q7L1S5;Q9H8P0;Q9NRD8;Q9NRD9
GO:0031333	6	negative regulation of protein-containing complex assembly	0.652981	0.821033	0.0029301	0.00356879	0.261628	0.924204	14	15	4764	3333	29	8126	4778	O94813;O95471;P10909;P10997;Q7Z6L0;Q8IU68;Q96S97;Q9BQB4;Q9BTW9;Q9BX67;Q9NRC6;Q9NZC2;Q9UKC9;Q9Y5T4
GO:0010970	6	transport along microtubule	0.652981	0.821033	0.0029301	0.00356879	0.261628	0.924204	14	15	4764	3333	29	8126	4778	O94901;P05067;P42704;P42858;Q13286;Q5SNT2;Q6UXF1;Q8IXI2;Q8TDF5;Q8WXH0;Q92834;Q96JI7;Q9UPW5;Q9UQ90
GO:1902692	6	regulation of neuroblast proliferation	0.652981	0.821033	0.0029301	0.00356879	0.261628	0.924204	14	15	4764	3333	29	8126	4778	P01137;P05556;P10915;P13611;P14416;P21359;P46531;P49238;Q15465;Q4KMG0;Q7Z5A8;Q8IZT6;Q99835;Q9NPG1
GO:0006954	4	inflammatory response	0.880299	0.949234	0.0401842	0.0423333	0.263041	0.924204	192	152	4586	3196	344	8126	4778	A1E959;O00206;O00329;O00421;O00574;O00590;O14625;O43561;O43820;O43927;O60602;O60636;O75882;O95236;O95256;O95497;O95711;P00738;P01011;P01023;P01031;P01042;P01308;P01375;P01563;P01579;P01588;P01911;P02741;P02751;P02775;P02778;P04839;P05107;P05112;P05113;P05556;P06850;P07333;P07996;P08697;P0C0L4;P0C0L5;P0DJI9;P0DMS8;P0DMS9;P10145;P10721;P11226;P12314;P12318;P12319;P12544;P13498;P13500;P14778;P15248;P16109;P16444;P18510;P18564;P19438;P19876;P20160;P20366;P20701;P21730;P21731;P22362;P23510;P25089;P25090;P25103;P25105;P25116;P29317;P29965;P30044;P30542;P30556;P32246;P32248;P34972;P35318;P35367;P35542;P40145;P41221;P41597;P42345;P42785;P43088;P43115;P43119;P43489;P46531;P46663;P47992;P48736;P48960;P49279;P50052;P51677;P51679;P51681;P55085;P55774;P60201;P61073;P78325;P78556;P81172;Q01344;Q01638;Q04721;Q04771;Q07325;Q08334;Q08722;Q08828;Q13258;Q13478;Q13488;Q14934;Q15399;Q15722;Q15743;Q15858;Q16394;Q16566;Q16570;Q16581;Q16610;Q16627;Q16663;Q49SQ1;Q5NUL3;Q5VWK5;Q5VWQ8;Q6IA17;Q6IAN0;Q6UXL0;Q6ZMG9;Q86UU9;Q86VB7;Q86XR7;Q8IV08;Q8IWY4;Q8NAC3;Q8NFR9;Q8NHW4;Q8NI17;Q8TDQ0;Q92583;Q96BZ4;Q96F46;Q96LB2;Q96P20;Q96SJ8;Q99467;Q99500;Q99527;Q99572;Q99788;Q99969;Q9BXN2;Q9BXR5;Q9BZZ2;Q9C000;Q9H3N8;Q9HB29;Q9HBL7;Q9HC23;Q9NPF7;Q9NPH5;Q9NR97;Q9NUN7;Q9NY15;Q9NZC2;Q9UBD3;Q9UEW8;Q9UHX3;Q9UI33;Q9UKY4;Q9UP52;Q9Y258;Q9Y271;Q9Y2C9;Q9Y4C4;Q9Y4C5;Q9Y5S8;Q9Y6Y9
GO:0032677	9	regulation of interleukin-8 production	0.726114	0.8664	0.0056509	0.00652227	0.26396	0.924204	27	26	4751	3322	53	8126	4778	A1L4H1;O00206;O00602;O15552;O60602;P01375;P02741;P04054;P06729;P08575;P17213;P19256;P20138;P25116;P41159;P41221;P55085;Q12891;Q15399;Q15848;Q8N149;Q9BXN2;Q9BZW8;Q9HC29;Q9NR97;Q9UK05;Q9Y2C9
GO:0002366	4	leukocyte activation involved in immune response	0.768652	0.890849	0.00920887	0.0103372	0.265073	0.924204	44	40	4734	3308	84	8126	4778	O00206;O14638;O43914;P01375;P01562;P01563;P01570;P01579;P05000;P05013;P15391;P20701;P24394;P24855;P29965;P32249;P49238;P49279;P49768;P51684;P55085;P60568;Q04656;Q04721;Q12864;Q13291;Q13478;Q5JSL3;Q8N149;Q8N292;Q8NFY4;Q8NHL6;Q8TDQ0;Q8WXI8;Q92574;Q96QE3;Q99467;Q9BXA5;Q9BZW8;Q9H3S1;Q9NQZ7;Q9NZC2;Q9UIW2;Q9ULY5
GO:0031399	7	regulation of protein modification process	0.895611	0.956876	0.0554625	0.0579621	0.267311	0.924204	265	206	4513	3142	471	8126	4778	A1E959;A6NG13;A6NI73;O00206;O00220;O14495;O14786;O14788;O15031;O15146;O15551;O43181;O43255;O43561;O43597;O60271;O75072;O75581;O75592;O76024;O94813;O95150;P00533;P00995;P01133;P01135;P01137;P01138;P01160;P01241;P01242;P01308;P01375;P01562;P01563;P01570;P01579;P01588;P01730;P01911;P02647;P02751;P02788;P02790;P03950;P04054;P04196;P04201;P04626;P04629;P05000;P05013;P05067;P05107;P05112;P05113;P05305;P06213;P06400;P06850;P07333;P07766;P07996;P08476;P08575;P08700;P08913;P0DML2;P0DML3;P10721;P10912;P11362;P12821;P13232;P13385;P13688;P13725;P14138;P14210;P14416;P15018;P15248;P15514;P16150;P16284;P16471;P16671;P17405;P17813;P17861;P17948;P18089;P18825;P19438;P20160;P20783;P21359;P21583;P21728;P21730;P21917;P22607;P22830;P23327;P23634;P24530;P25445;P27037;P28223;P29323;P29459;P32248;P32297;P32418;P35354;P36544;P36888;P36897;P40145;P40189;P41159;P41221;P41595;P42081;P42345;P42771;P42858;P43005;P46663;P47900;P47989;P48357;P48736;P49069;P49238;P49279;P49768;P49815;P52803;P53801;P54764;P54851;P55075;P57103;P58400;P60568;P61812;P62829;P78324;P78352;P78509;P78536;Q02297;Q02763;Q02779;Q03135;Q04771;Q04912;Q10588;Q12891;Q13217;Q13286;Q13404;Q13423;Q13443;Q13571;Q14393;Q14956;Q15011;Q15303;Q15375;Q15546;Q15848;Q16288;Q16611;Q16620;Q16625;Q16667;Q16832;Q4KMG0;Q4V9L6;Q5QJU3;Q5TBA9;Q5VWK5;Q5VWQ8;Q6TCH7;Q6UWL6;Q6YHK3;Q86UW2;Q86V40;Q8IU54;Q8IXB1;Q8IY49;Q8N122;Q8N271;Q8N5H7;Q8N6F1;Q8NFJ5;Q8NFZ0;Q8NFZ8;Q8NHJ6;Q8NI17;Q8TDZ2;Q8WUJ3;Q92796;Q92878;Q92956;Q969H0;Q969J5;Q969V5;Q96A49;Q96EY1;Q96IV6;Q96IZ2;Q96RR4;Q96S97;Q99527;Q99572;Q99640;Q99835;Q99969;Q9BT40;Q9BT67;Q9BUN8;Q9BY67;Q9BZC7;Q9H1Y0;Q9H2P0;Q9H461;Q9H511;Q9HC29;Q9HCP6;Q9HCT0;Q9NP71;Q9NPF7;Q9NPH5;Q9NR97;Q9NSA1;Q9NV92;Q9NYY1;Q9NZC2;Q9NZH0;Q9NZJ5;Q9P265;Q9UBD9;Q9UBT2;Q9UIG8;Q9UII4;Q9UKJ0;Q9UKY4;Q9UKZ4;Q9UL54;Q9UL62;Q9ULI3;Q9UP38;Q9UPR5;Q9UPX6;Q9Y2C9;Q9Y2H2;Q9Y3V2;Q9Y5U5;Q9Y639;Q9Y6A1;Q9Y6N7;Q9Y6Q6
GO:0002274	4	myeloid leukocyte activation	0.786288	0.900377	0.00941817	0.0104603	0.270424	0.924204	45	40	4733	3308	85	8126	4778	O00206;O14638;O14672;O43914;O95256;P01137;P01375;P01579;P02745;P05067;P05107;P05112;P10145;P10645;P10909;P15260;P18564;P20160;P21730;P24071;P24855;P25090;P26012;P38484;P49238;P49279;P49768;P55085;P81172;Q04721;Q12891;Q13291;Q13443;Q15399;Q16566;Q8IZF2;Q8N149;Q8TDQ0;Q96A25;Q96LB1;Q9BXA5;Q9H295;Q9NZC2;Q9UEW8;Q9Y2C9
GO:0070098	7	chemokine-mediated signaling pathway	0.725053	0.865817	0.00586019	0.0067684	0.271495	0.924204	28	27	4750	3321	55	8126	4778	O14625;O43927;O95800;P02775;P02778;P10145;P13500;P19876;P22362;P25106;P32246;P41597;P47992;P55774;P61073;P78556;Q03403;Q07325;Q15884;Q16570;Q16627;Q16663;Q8NHW4;Q92583;Q9NZC2;Q9UBD3;Q9UEW8;Q9Y258
GO:0008589	6	regulation of smoothened signaling pathway	0.655837	0.822925	0.00313939	0.00381492	0.273838	0.924204	15	16	4763	3332	31	8126	4778	O43323;O60883;P06400;P07093;P07766;P21802;P51654;Q13635;Q14623;Q15465;Q5GLZ8;Q8IWY4;Q8NHV5;Q99835;Q9Y6C5
GO:0002504	3	antigen processing and presentation of peptide or polysaccharide antigen via MHC class II	0.655837	0.822925	0.00313939	0.00381492	0.273838	0.924204	15	16	4763	3332	31	8126	4778	O60911;P01909;P01911;P01920;P04440;P06340;P07339;P13762;P13765;P25774;P61769;P79483;Q30154;Q5T0T0;Q9H1C4
GO:0034394	5	protein localization to cell surface	0.583054	0.773051	0.00209293	0.00270736	0.277707	0.924204	10	12	4768	3336	22	8126	4778	O00602;O94898;P54851;Q15262;Q53HI1;Q7Z5B4;Q8NFZ4;Q9BX67;Q9UBX5;Q9UJY4
GO:0031641	6	regulation of myelination	0.583054	0.773051	0.00209293	0.00270736	0.277707	0.924204	10	12	4768	3336	22	8126	4778	P01375;P20916;P23471;P42345;P53634;P57087;Q14118;Q92562;Q9NZJ5;Q9UPY3
GO:0009063	5	amino acid catabolic process	0.583054	0.773051	0.00209293	0.00270736	0.277707	0.924204	10	12	4768	3336	22	8126	4778	O15229;P00505;P14920;P21953;P23378;P23434;Q86XE5;Q96RQ3;Q99489;Q9UBK8
GO:0044319	4	wound healing, spreading of cells	0.583054	0.773051	0.00209293	0.00270736	0.277707	0.924204	10	12	4768	3336	22	8126	4778	O14656;P05556;P06756;P13688;P18084;P37023;P39900;P78536;Q08345;Q9UIK5
GO:0007093	9	mitotic cell cycle checkpoint signaling	0.583054	0.773051	0.00209293	0.00270736	0.277707	0.924204	10	12	4768	3336	22	8126	4778	O43462;Q01831;Q13535;Q14703;Q6UWZ7;Q92878;Q96K21;Q9BXW9;Q9UL54;Q9Y6D9
GO:0051101	4	regulation of DNA binding	0.583054	0.773051	0.00209293	0.00270736	0.277707	0.924204	10	12	4768	3336	22	8126	4778	P01133;P01138;P01579;P06400;P12544;P24001;P49768;Q5VTB9;Q96T23;Q99835
GO:0048679	9	regulation of axon regeneration	0.583054	0.773051	0.00209293	0.00270736	0.277707	0.924204	10	12	4768	3336	22	8126	4778	O94898;P10451;P10586;P54764;Q13332;Q14162;Q92859;Q96G23;Q96MU8;Q9Y2H2
GO:0050765	8	negative regulation of phagocytosis	0.524937	0.728876	0.00125576	0.00172286	0.279489	0.924204	6	8	4772	3340	14	8126	4778	P01137;P78324;Q08722;Q15848;Q8TDQ1;Q9H1Y0
GO:0002230	8	positive regulation of defense response to virus by host	0.524937	0.728876	0.00125576	0.00172286	0.279489	0.924204	6	8	4772	3340	14	8126	4778	O94826;P42701;Q5VWK5;Q86WV6;Q8NHL6;Q9NPF7
GO:0048144	3	fibroblast proliferation	0.524937	0.728876	0.00125576	0.00172286	0.279489	0.924204	6	8	4772	3340	14	8126	4778	O60706;P15018;P21359;P56706;Q03135;Q9HCU0
GO:0050684	9	regulation of mRNA processing	0.524937	0.728876	0.00125576	0.00172286	0.279489	0.924204	6	8	4772	3340	14	8126	4778	P98179;Q6ZMH5;Q8WUF8;Q9NWH9;Q9UKV3;Q9UNW9
GO:0043031	7	negative regulation of macrophage activation	0.524937	0.728876	0.00125576	0.00172286	0.279489	0.924204	6	8	4772	3340	14	8126	4778	P08575;P17213;Q7Z5A8;Q8IZF2;Q8NI17;Q96NI6
GO:0045814	9	negative regulation of gene expression, epigenetic	0.524937	0.728876	0.00125576	0.00172286	0.279489	0.924204	6	8	4772	3340	14	8126	4778	P06400;Q3KNV8;Q7Z7K6;Q8IWV8;Q8N3Y7;Q8WUF8
GO:2000573	9	positive regulation of DNA biosynthetic process	0.524937	0.728876	0.00125576	0.00172286	0.279489	0.924204	6	8	4772	3340	14	8126	4778	P01375;P14210;P28223;Q13535;Q16678;Q9NPH5
GO:0002689	8	negative regulation of leukocyte chemotaxis	0.524937	0.728876	0.00125576	0.00172286	0.279489	0.924204	6	8	4772	3340	14	8126	4778	O94813;P01031;P13500;P26718;P27487;Q14330
GO:0044774	10	mitotic DNA integrity checkpoint signaling	0.524937	0.728876	0.00125576	0.00172286	0.279489	0.924204	6	8	4772	3340	14	8126	4778	O43462;Q01831;Q14703;Q6UWZ7;Q9BXW9;Q9UL54
GO:0008088	7	axo-dendritic transport	0.524937	0.728876	0.00125576	0.00172286	0.279489	0.924204	6	8	4772	3340	14	8126	4778	P05067;Q6UXF1;Q8TDF5;Q96JI7;Q9UPW5;Q9UQ90
GO:1902042	9	negative regulation of extrinsic apoptotic signaling pathway via death domain receptors	0.524937	0.728876	0.00125576	0.00172286	0.279489	0.924204	6	8	4772	3340	14	8126	4778	P02675;P02679;P14210;P22003;Q969X1;Q9BWQ8
GO:0060674	4	placenta blood vessel development	0.524937	0.728876	0.00125576	0.00172286	0.279489	0.924204	6	8	4772	3340	14	8126	4778	P26012;P98161;Q04721;Q13467;Q13563;Q7L8A9
GO:0044773	11	mitotic DNA damage checkpoint signaling	0.524937	0.728876	0.00125576	0.00172286	0.279489	0.924204	6	8	4772	3340	14	8126	4778	O43462;Q01831;Q14703;Q6UWZ7;Q9BXW9;Q9UL54
GO:0010984	4	regulation of lipoprotein particle clearance	0.524937	0.728876	0.00125576	0.00172286	0.279489	0.924204	6	8	4772	3340	14	8126	4778	P02655;P80108;Q09428;Q8NBP7;Q9NSA1;Q9NZC2
GO:0060338	7	regulation of type I interferon-mediated signaling pathway	0.524937	0.728876	0.00125576	0.00172286	0.279489	0.924204	6	8	4772	3340	14	8126	4778	P39900;P41221;Q5T197;Q86WV6;Q969V5;Q96GF1
GO:0034112	7	positive regulation of homotypic cell-cell adhesion	0.524937	0.728876	0.00125576	0.00172286	0.279489	0.924204	6	8	4772	3340	14	8126	4778	A6NFX1;O14788;P28223;P40189;Q9BXX0;Q9HCN6
GO:0010954	10	positive regulation of protein processing	0.524937	0.728876	0.00125576	0.00172286	0.279489	0.924204	6	8	4772	3340	14	8126	4778	P05452;P78325;Q6HA08;Q6UXH8;Q8TEB9;Q9HBL7
GO:0001836	7	release of cytochrome c from mitochondria	0.524937	0.728876	0.00125576	0.00172286	0.279489	0.924204	6	8	4772	3340	14	8126	4778	O00144;P09912;P10909;Q16548;Q16611;Q92843
GO:0045880	7	positive regulation of smoothened signaling pathway	0.524937	0.728876	0.00125576	0.00172286	0.279489	0.924204	6	8	4772	3340	14	8126	4778	O43323;P51654;Q14623;Q15465;Q8IWY4;Q99835
GO:0045445	4	myoblast differentiation	0.524937	0.728876	0.00125576	0.00172286	0.279489	0.924204	6	8	4772	3340	14	8126	4778	P05556;P06400;P46531;P78504;Q02297;Q15465
GO:0016477	3	cell migration	0.90395	0.960681	0.0592298	0.061654	0.281479	0.924204	283	218	4495	3130	501	8126	4778	A4D1T9;O00329;O00421;O00507;O00533;O00574;O00590;O00592;O14525;O14625;O14656;O14786;O14788;O15041;O15230;O15263;O15552;O43157;O43508;O43927;O60462;O75051;O75056;O75400;O75881;O94759;O94813;O95727;O95754;O95992;P00533;P00749;P00750;P01137;P01375;P02647;P02751;P02775;P02778;P03950;P04054;P05107;P05305;P05556;P06756;P07686;P07996;P08581;P08910;P08962;P0DP74;P10145;P10586;P10645;P10721;P11362;P13385;P13500;P13611;P13688;P14138;P14209;P14210;P14416;P15328;P16234;P16284;P16444;P17813;P17948;P18084;P18827;P19634;P19876;P20160;P20701;P21359;P21583;P21728;P21730;P21926;P22362;P23229;P23284;P23467;P24530;P24592;P25024;P25101;P25106;P27487;P28906;P29279;P29317;P29322;P29323;P29459;P30542;P30556;P31391;P32238;P32246;P32248;P32249;P33527;P34741;P34972;P35247;P35613;P36897;P37023;P39900;P39905;P41134;P41221;P41595;P41597;P42338;P43146;P46531;P46663;P47900;P47992;P48736;P49238;P49685;P49768;P51654;P51674;P51677;P51679;P51681;P51684;P51685;P51686;P52799;P54753;P54760;P54762;P54764;P54851;P55011;P55075;P55085;P55285;P55286;P55287;P55289;P55290;P55774;P55808;P56199;P57087;P58397;P59665;P61073;P61812;P78310;P78324;P78325;P78509;P78536;P78556;P80108;P81534;P98172;Q04771;Q04912;Q06418;Q07075;Q07325;Q08345;Q08629;Q08722;Q12841;Q12864;Q12866;Q12884;Q13286;Q13291;Q13443;Q13591;Q13634;Q13683;Q13686;Q14393;Q14517;Q14563;Q15262;Q15303;Q15465;Q16394;Q16620;Q16627;Q16663;Q16678;Q16827;Q30KQ9;Q30KR1;Q5IJ48;Q5JRA6;Q5SNT2;Q5T4W7;Q5VT97;Q6P4F1;Q6UXH8;Q6UXZ0;Q6ZTQ4;Q7Z7K6;Q86T65;Q86UP0;Q86YT9;Q8IVW8;Q8IXH8;Q8IZK6;Q8IZT6;Q8IZU9;Q8N5M9;Q8N9B8;Q8NAC3;Q8NAT1;Q8NE79;Q8NFT8;Q8NFY4;Q8NHW4;Q8TCZ2;Q8TD43;Q8TDW7;Q8WTV0;Q8WX93;Q92583;Q92633;Q92823;Q92859;Q93008;Q96B42;Q96CC6;Q96DA0;Q96F46;Q96IZ2;Q96KG7;Q96PE1;Q99698;Q99835;Q99985;Q9BX67;Q9BYC5;Q9C0C4;Q9H244;Q9H251;Q9H255;Q9H2E6;Q9H3S1;Q9H3T3;Q9HAR2;Q9HBT6;Q9HCU0;Q9HCU4;Q9NP99;Q9NPB9;Q9NPC1;Q9NPG1;Q9NPR2;Q9NQC3;Q9NTN9;Q9NYQ6;Q9NYQ8;Q9NZU0;Q9P283;Q9UBD3;Q9UBR5;Q9UHX3;Q9UIK5;Q9UIW2;Q9UL54;Q9Y258;Q9Y4D7;Q9Y561;Q9Y5S8;Q9Y653;Q9Y6N7;Q9Y6N8;Q9Y6Q6
GO:0009165	8	nucleotide biosynthetic process	0.758855	0.885302	0.00795312	0.00898351	0.282266	0.924204	38	35	4740	3313	73	8126	4778	O14521;O15229;O15239;O43181;O43306;O60266;O60503;O75251;O75414;O95167;O95299;O95622;P01137;P01160;P03901;P05496;P20594;P21912;P24539;P25092;P30085;P40145;P49821;P51828;P51841;Q02127;Q08462;Q08828;Q14558;Q7LG56;Q86Y39;Q8NFM4;Q96T66;Q9NQ40;Q9NX14;Q9UJZ1;Q9Y6M7;Q9Y6N1
GO:0022408	6	negative regulation of cell-cell adhesion	0.808259	0.9122	0.0123483	0.0135368	0.28395	0.924204	59	51	4719	3297	110	8126	4778	A2VDJ0;O00592;O95727;P01137;P01563;P01911;P02647;P04626;P04920;P07093;P13688;P13747;P16150;P16410;P16422;P17693;P17927;P18510;P21926;P23510;P24394;P35247;P46531;P47992;P60568;P78504;Q13571;Q14623;Q14956;Q15465;Q15848;Q5JRA6;Q6UXL0;Q71H61;Q7Z7D3;Q86UK0;Q86Y01;Q8IU54;Q8IWV1;Q8N423;Q8NHJ6;Q8NHL6;Q8NHY0;Q8TDQ0;Q8TE60;Q8WVV5;Q92956;Q96DB9;Q96IZ2;Q96QS1;Q96S97;Q99466;Q9BQ51;Q9BT67;Q9H3N1;Q9H7M9;Q9HBA0;Q9NZQ7;Q9Y6D9
GO:1902905	6	positive regulation of supramolecular fiber organization	0.749188	0.879678	0.00627878	0.00713758	0.286025	0.924204	30	28	4748	3320	58	8126	4778	O14786;O60500;O95393;O95967;P02647;P05067;P05305;P06400;P08581;P08697;P10909;P25103;P29279;P32248;P36897;P42345;P49768;P55085;Q08722;Q13591;Q14008;Q14203;Q14980;Q16625;Q8IYL9;Q92633;Q9HBA0;Q9UJ55;Q9UKZ4;Q9Y258
GO:0032886	4	regulation of microtubule-based process	0.749188	0.879678	0.00627878	0.00713758	0.286025	0.924204	30	28	4748	3320	58	8126	4778	O95925;P04279;P04626;P08581;P08F94;P21452;P25103;P29371;P41002;P51684;P52803;P98161;Q02383;Q14008;Q14203;Q14980;Q16625;Q504Y0;Q5HYA8;Q86UU9;Q8IW35;Q8NEC5;Q96DT5;Q9BTW9;Q9BY14;Q9H0A0;Q9H169;Q9H2U9;Q9HBA0;Q9UPN3
GO:0060339	8	negative regulation of type I interferon-mediated signaling pathway	0.420063	0.637767	0.000627878	0.000984494	0.286976	0.924204	3	5	4775	3343	8	8126	4778	P39900;Q5T197;Q969V5
GO:0032725	10	positive regulation of granulocyte macrophage colony-stimulating factor production	0.420063	0.637767	0.000627878	0.000984494	0.286976	0.924204	3	5	4775	3343	8	8126	4778	Q5VWK5;Q8N149;Q9NPF7
GO:0010985	5	negative regulation of lipoprotein particle clearance	0.420063	0.637767	0.000627878	0.000984494	0.286976	0.924204	3	5	4775	3343	8	8126	4778	P02655;Q09428;Q8NBP7
GO:0060347	4	heart trabecula formation	0.420063	0.637767	0.000627878	0.000984494	0.286976	0.924204	3	5	4775	3343	8	8126	4778	O95393;Q02763;Q86SQ4
GO:0002784	9	regulation of antimicrobial peptide production	0.420063	0.637767	0.000627878	0.000984494	0.286976	0.924204	3	5	4775	3343	8	8126	4778	P07288;Q9HC29;Q9NQ38
GO:0002759	6	regulation of antimicrobial humoral response	0.420063	0.637767	0.000627878	0.000984494	0.286976	0.924204	3	5	4775	3343	8	8126	4778	P07288;Q9HC29;Q9NQ38
GO:0080154	4	regulation of fertilization	0.420063	0.637767	0.000627878	0.000984494	0.286976	0.924204	3	5	4775	3343	8	8126	4778	A4D1T9;P00750;Q6HA08
GO:0002902	8	regulation of B cell apoptotic process	0.420063	0.637767	0.000627878	0.000984494	0.286976	0.924204	3	5	4775	3343	8	8126	4778	P60568;Q8N138;Q9ULF5
GO:0048505	5	regulation of timing of cell differentiation	0.420063	0.637767	0.000627878	0.000984494	0.286976	0.924204	3	5	4775	3343	8	8126	4778	P07093;P46531;P78504
GO:0007059	3	chromosome segregation	0.420063	0.637767	0.000627878	0.000984494	0.286976	0.924204	3	5	4775	3343	8	8126	4778	P36873;Q93008;Q9H5X1
GO:0031018	3	endocrine pancreas development	0.420063	0.637767	0.000627878	0.000984494	0.286976	0.924204	3	5	4775	3343	8	8126	4778	P48546;Q16611;Q9NZJ5
GO:0044839	4	cell cycle G2/M phase transition	0.420063	0.637767	0.000627878	0.000984494	0.286976	0.924204	3	5	4775	3343	8	8126	4778	P05067;P08183;Q99640
GO:1902686	9	mitochondrial outer membrane permeabilization involved in programmed cell death	0.420063	0.637767	0.000627878	0.000984494	0.286976	0.924204	3	5	4775	3343	8	8126	4778	P30405;Q8IXI2;Q9UQ90
GO:0000086	5	G2/M transition of mitotic cell cycle	0.420063	0.637767	0.000627878	0.000984494	0.286976	0.924204	3	5	4775	3343	8	8126	4778	P05067;P08183;Q99640
GO:0010761	5	fibroblast migration	0.420063	0.637767	0.000627878	0.000984494	0.286976	0.924204	3	5	4775	3343	8	8126	4778	Q5SNT2;Q9BYC5;Q9HCU0
GO:2001053	6	regulation of mesenchymal cell apoptotic process	0.420063	0.637767	0.000627878	0.000984494	0.286976	0.924204	3	5	4775	3343	8	8126	4778	P43026;Q15465;Q8NF91
GO:1902337	7	regulation of apoptotic process involved in morphogenesis	0.420063	0.637767	0.000627878	0.000984494	0.286976	0.924204	3	5	4775	3343	8	8126	4778	P19438;P46531;P61812
GO:0060964	10	regulation of miRNA-mediated gene silencing	0.420063	0.637767	0.000627878	0.000984494	0.286976	0.924204	3	5	4775	3343	8	8126	4778	A7E2V4;O75844;P01137
GO:1905048	9	regulation of metallopeptidase activity	0.420063	0.637767	0.000627878	0.000984494	0.286976	0.924204	3	5	4775	3343	8	8126	4778	O15551;P16035;P35625
GO:0052646	5	alditol phosphate metabolic process	0.420063	0.637767	0.000627878	0.000984494	0.286976	0.924204	3	5	4775	3343	8	8126	4778	P43304;Q53EU6;Q9NPH0
GO:0008089	9	anterograde axonal transport	0.420063	0.637767	0.000627878	0.000984494	0.286976	0.924204	3	5	4775	3343	8	8126	4778	Q8TDF5;Q9UPW5;Q9UQ90
GO:0060966	8	regulation of gene silencing by regulatory ncRNA	0.420063	0.637767	0.000627878	0.000984494	0.286976	0.924204	3	5	4775	3343	8	8126	4778	A7E2V4;O75844;P01137
GO:0005984	6	disaccharide metabolic process	0.420063	0.637767	0.000627878	0.000984494	0.286976	0.924204	3	5	4775	3343	8	8126	4778	O43451;P10253;P14410
GO:0032435	11	negative regulation of proteasomal ubiquitin-dependent protein catabolic process	0.420063	0.637767	0.000627878	0.000984494	0.286976	0.924204	3	5	4775	3343	8	8126	4778	P49069;Q15465;Q93008
GO:0040034	4	regulation of development, heterochronic	0.420063	0.637767	0.000627878	0.000984494	0.286976	0.924204	3	5	4775	3343	8	8126	4778	P07093;P46531;P78504
GO:1904748	6	regulation of apoptotic process involved in development	0.420063	0.637767	0.000627878	0.000984494	0.286976	0.924204	3	5	4775	3343	8	8126	4778	P19438;P46531;P61812
GO:0042482	7	positive regulation of odontogenesis	0.420063	0.637767	0.000627878	0.000984494	0.286976	0.924204	3	5	4775	3343	8	8126	4778	P01137;P05305;P28906
GO:0061517	4	macrophage proliferation	0.420063	0.637767	0.000627878	0.000984494	0.286976	0.924204	3	5	4775	3343	8	8126	4778	P07333;P10909;Q9NZC2
GO:0042074	5	cell migration involved in gastrulation	0.420063	0.637767	0.000627878	0.000984494	0.286976	0.924204	3	5	4775	3343	8	8126	4778	P51654;P55075;Q5IJ48
GO:1900368	9	regulation of post-transcriptional gene silencing by regulatory ncRNA	0.420063	0.637767	0.000627878	0.000984494	0.286976	0.924204	3	5	4775	3343	8	8126	4778	A7E2V4;O75844;P01137
GO:0061518	5	microglial cell proliferation	0.420063	0.637767	0.000627878	0.000984494	0.286976	0.924204	3	5	4775	3343	8	8126	4778	P07333;P10909;Q9NZC2
GO:0048280	8	vesicle fusion with Golgi apparatus	0.420063	0.637767	0.000627878	0.000984494	0.286976	0.924204	3	5	4775	3343	8	8126	4778	Q8N8F6;Q969M3;Q9BSR8
GO:0032661	9	regulation of interleukin-18 production	0.420063	0.637767	0.000627878	0.000984494	0.286976	0.924204	3	5	4775	3343	8	8126	4778	P01375;Q9HC29;Q9UIB8
GO:0051236	3	establishment of RNA localization	0.658349	0.824587	0.00334868	0.00406104	0.287451	0.924204	16	17	4762	3331	33	8126	4778	O75694;P42704;Q13535;Q14008;Q5SRE5;Q6UXN7;Q7Z3B4;Q8N1F7;Q8NBJ9;Q8TEM1;Q92621;Q9BTX1;Q9H6R4;Q9NXL6;Q9UHL0;Q9UPR3
GO:0030705	5	cytoskeleton-dependent intracellular transport	0.658349	0.824587	0.00334868	0.00406104	0.287451	0.924204	16	17	4762	3331	33	8126	4778	O94901;P05067;P42704;P42858;Q13286;Q5SNT2;Q6UXF1;Q8IXI2;Q8TDF5;Q8WXH0;Q92834;Q96JI7;Q9H2B2;Q9NQX4;Q9UPW5;Q9UQ90
GO:0042325	7	regulation of phosphorylation	0.895131	0.9564	0.0500209	0.0523013	0.28778	0.924204	239	186	4539	3162	425	8126	4778	A1E959;A6NI73;O00206;O00220;O14495;O14786;O14788;O15031;O15146;O15551;O43181;O43561;O43597;O60271;O60687;O75581;O94813;O95150;P00533;P00995;P01133;P01135;P01137;P01138;P01160;P01241;P01242;P01308;P01375;P01562;P01563;P01570;P01579;P01588;P01730;P01911;P02647;P02751;P02787;P02788;P02790;P03950;P04054;P04196;P04201;P04626;P04629;P05000;P05013;P05067;P05107;P05111;P05112;P05113;P05305;P06213;P06400;P06850;P07333;P07766;P07996;P08476;P08575;P08700;P08913;P0DML2;P0DML3;P10721;P10912;P11362;P13232;P13385;P13688;P13725;P14138;P14210;P14416;P15018;P15248;P15514;P16150;P16284;P16471;P16671;P17405;P17813;P17861;P17948;P18089;P18825;P19438;P20160;P20783;P21359;P21583;P21728;P21730;P21917;P22607;P22830;P23229;P23327;P24530;P25445;P27037;P28223;P29323;P29459;P32248;P32297;P32418;P35354;P36544;P36888;P40145;P40189;P41159;P41221;P41595;P42081;P42345;P42771;P42858;P43005;P46663;P47900;P47989;P48357;P48736;P49238;P49279;P49768;P49815;P52803;P54764;P54851;P55075;P57103;P58400;P60568;P61812;P78324;P78352;P78509;P78536;Q02297;Q02763;Q02779;Q03135;Q04771;Q04912;Q10588;Q12891;Q13217;Q13286;Q13423;Q13443;Q14393;Q14956;Q15303;Q15375;Q15546;Q15848;Q16288;Q16611;Q16620;Q16625;Q16667;Q16832;Q4KMG0;Q4V9L6;Q5VWK5;Q5VWQ8;Q6TCH7;Q6UWL6;Q6YHK3;Q86XL3;Q8IU54;Q8IXB1;Q8IY49;Q8N122;Q8N271;Q8N5H7;Q8N6F1;Q8NFJ5;Q8NFZ0;Q8NFZ8;Q8NHJ6;Q8NI17;Q8TDZ2;Q8WUJ3;Q92796;Q92878;Q92956;Q969H0;Q969J5;Q96A49;Q96EY1;Q96IV6;Q96IZ2;Q96RR4;Q96S97;Q99527;Q99572;Q99640;Q99835;Q99969;Q9BT40;Q9BY67;Q9H2P0;Q9H461;Q9H511;Q9HC29;Q9HCT0;Q9NP71;Q9NPF7;Q9NPH5;Q9NR97;Q9NSA1;Q9NYY1;Q9NZC2;Q9NZH0;Q9NZJ5;Q9UBD9;Q9UIG8;Q9UII4;Q9UKJ0;Q9UKZ4;Q9UL54;Q9UL62;Q9ULI3;Q9UP38;Q9UPR5;Q9Y2C9;Q9Y2H2;Q9Y5U5;Q9Y639;Q9Y6N7;Q9Y6Q6
GO:0050868	8	negative regulation of T cell activation	0.778989	0.896321	0.00816241	0.00910657	0.288069	0.924204	39	35	4739	3313	74	8126	4778	A2VDJ0;O95727;P01137;P01563;P01911;P04626;P04920;P13747;P16150;P16410;P17693;P17927;P23510;P24394;P35247;P47992;P60568;Q13571;Q14623;Q14956;Q15465;Q6UXL0;Q71H61;Q7Z7D3;Q86Y01;Q8IU54;Q8IWV1;Q8N423;Q8NHJ6;Q8NHL6;Q8TDQ0;Q8WVV5;Q92956;Q96QS1;Q9BQ51;Q9BT67;Q9H7M9;Q9NZQ7;Q9Y6D9
GO:0006790	3	sulfur compound metabolic process	0.822317	0.919644	0.0152784	0.0166133	0.290018	0.924204	73	62	4705	3286	135	8126	4778	A1L3X0;B0YJ81;O14975;O60488;O60507;O60725;O60779;O60931;O75907;O75915;O94766;O95497;O95563;O95573;P04035;P07686;P08559;P10515;P10912;P16444;P22304;P31513;P33121;P33897;P43004;P43005;P43251;P50897;Q03426;Q16394;Q4G0N0;Q53GQ0;Q5FVE4;Q68CP4;Q6P531;Q6Y1H2;Q76EJ3;Q7L1S5;Q86UL3;Q8IWU6;Q8N6G5;Q8N6M3;Q8TDZ2;Q8TE04;Q8TE99;Q8WVC6;Q8WVX9;Q92935;Q93063;Q96EG1;Q96K12;Q96PD7;Q96RP7;Q96RQ3;Q99735;Q9BW60;Q9BZV2;Q9GZR5;Q9H5J4;Q9HB03;Q9NPH5;Q9NR19;Q9NUB1;Q9NXB9;Q9NYP7;Q9NZ01;Q9UBK8;Q9UBQ6;Q9UJ14;Q9ULC5;Q9UPY5;Q9Y289;Q9Y4C5
GO:0014910	6	regulation of smooth muscle cell migration	0.731269	0.869253	0.00481373	0.00553778	0.292767	0.924204	23	22	4755	3326	45	8126	4778	O00206;O14786;O94813;O95388;P00749;P08910;P12821;P17861;P21359;P25103;P36894;Q04656;Q14517;Q15063;Q15077;Q15848;Q16678;Q16832;Q7Z5A7;Q8NFY4;Q92633;Q92819;Q9UIW2
GO:0071356	6	cellular response to tumor necrosis factor	0.731269	0.869253	0.00481373	0.00553778	0.292767	0.924204	23	22	4755	3326	45	8126	4778	O43820;O95832;P05305;P07996;P10145;P13385;P13500;P14672;P19256;P24071;P49238;P58397;Q12891;Q15063;Q16678;Q5VWQ8;Q92819;Q99527;Q9BR26;Q9BT40;Q9H0R5;Q9H295;Q9NXE4
GO:1903053	5	regulation of extracellular matrix organization	0.731269	0.869253	0.00481373	0.00553778	0.292767	0.924204	23	22	4755	3326	45	8126	4778	O95528;O95967;P01137;P06400;P07942;P19438;P24043;P25391;P27487;P36897;P46531;Q08345;Q12884;Q14118;Q16832;Q4ADV7;Q6NUI6;Q8IUX7;Q92819;Q96IY4;Q96IZ2;Q9H6X2;Q9Y5U9
GO:0050871	8	positive regulation of B cell activation	0.731269	0.869253	0.00481373	0.00553778	0.292767	0.924204	23	22	4755	3326	45	8126	4778	O00206;O75888;P01137;P05112;P05113;P08575;P13232;P16471;P17861;P23510;P28907;P29323;P31785;P32249;P43489;P60568;Q10588;Q96P31;Q96QE3;Q9HC29;Q9NPF0;Q9UBD9;Q9ULF5
GO:0045926	4	negative regulation of growth	0.81733	0.916905	0.0129761	0.0141521	0.294817	0.924204	62	53	4716	3295	115	8126	4778	O00458;O14681;O14786;O60271;O60383;O75094;O75414;O94813;O94826;O95069;O95393;O95467;O95754;P01137;P01215;P04196;P06400;P07093;P08476;P10451;P13945;P20916;P22607;P31645;P34925;P36896;P37023;P41221;P42771;P43146;P46663;P50052;P50897;P51531;P51654;P61366;P61812;Q12891;Q13332;Q13444;Q13591;Q13635;Q13873;Q14563;Q15375;Q5HYL7;Q8NBI3;Q8NFY4;Q8TDW4;Q969V5;Q96A54;Q96PD2;Q96QR1;Q99675;Q9BYE9;Q9H295;Q9NQC3;Q9NQV5;Q9NRS4;Q9P265;Q9UK05;Q9UPX6
GO:2000278	8	regulation of DNA biosynthetic process	0.641494	0.813384	0.00230222	0.00283042	0.29604	0.924204	11	12	4767	3336	23	8126	4778	O95069;P01375;P14210;P28223;Q13535;Q15848;Q16678;Q9BSI4;Q9H0A0;Q9NPH5;Q9UPR3
GO:0002052	8	positive regulation of neuroblast proliferation	0.641494	0.813384	0.00230222	0.00283042	0.29604	0.924204	11	12	4767	3336	23	8126	4778	P05556;P10915;P13611;P14416;P46531;P49238;Q15465;Q4KMG0;Q8IZT6;Q99835;Q9NPG1
GO:0034331	5	cell junction maintenance	0.641494	0.813384	0.00230222	0.00283042	0.29604	0.924204	11	12	4767	3336	23	8126	4778	O15551;O60242;O75973;O95832;P07333;P25116;P55085;P78357;Q14203;Q8NFZ4;Q99523
GO:0006890	6	retrograde vesicle-mediated transport, Golgi to endoplasmic reticulum	0.641494	0.813384	0.00230222	0.00283042	0.29604	0.924204	11	12	4767	3336	23	8126	4778	O14495;O15258;O15533;O43731;O43861;O75110;P33947;P42858;Q12893;Q8WVM8;Q96RQ1
GO:0006516	6	glycoprotein catabolic process	0.641494	0.813384	0.00230222	0.00283042	0.29604	0.924204	11	12	4767	3336	23	8126	4778	O00462;P07686;P15586;P22304;P39900;P58397;Q68CP4;Q8TCJ2;Q92611;Q9BV94;Q9BZQ6
GO:0002312	6	B cell activation involved in immune response	0.641494	0.813384	0.00230222	0.00283042	0.29604	0.924204	11	12	4767	3336	23	8126	4778	O00206;P15391;P29965;P32249;P51684;Q04721;Q12864;Q5JSL3;Q8N292;Q96QE3;Q99467
GO:1904707	7	positive regulation of vascular associated smooth muscle cell proliferation	0.641494	0.813384	0.00230222	0.00283042	0.29604	0.924204	11	12	4767	3336	23	8126	4778	P01375;P05305;P15428;P17861;P21359;P21802;P28222;P36894;Q15077;Q16602;Q16832
GO:0005996	5	monosaccharide metabolic process	0.774529	0.893964	0.008581	0.00959882	0.298218	0.924204	41	37	4737	3311	78	8126	4778	O43826;P01308;P01375;P05090;P08559;P10253;P10515;P11166;P11169;P19526;P25929;P32247;P35575;P41159;P48357;P50416;P50993;P51787;P78381;Q01813;Q10981;Q15043;Q15848;Q16706;Q3ZCN5;Q6P4F1;Q6Y288;Q6ZRI0;Q7LFX5;Q8NBZ7;Q96E52;Q9BQT9;Q9BTY2;Q9BUM1;Q9BYC5;Q9H488;Q9NQR9;Q9UBU3;Q9UGH3;Q9UHI7;Q9Y4D8
GO:0006518	3	peptide metabolic process	0.72982	0.868448	0.00502302	0.0057839	0.300061	0.924204	24	23	4754	3325	47	8126	4778	O14773;O15533;P08473;P09237;P09668;P12821;P19021;P23946;P29120;P43004;P43005;Q07075;Q6P179;Q6P531;Q6Q4G3;Q6ZV70;Q8IUX7;Q96PD5;Q99735;Q9BUT1;Q9HC29;Q9NP78;Q9UIQ6;Q9UJ14
GO:0090559	3	regulation of membrane permeability	0.699643	0.850356	0.00355797	0.0041841	0.30058	0.924204	17	17	4761	3331	34	8126	4778	O00144;O15551;P19634;P30405;P42345;Q13571;Q16611;Q6UXZ0;Q86VI4;Q8IXI2;Q8N357;Q92843;Q969V5;Q9BX67;Q9ULI3;Q9UQ90;Q9Y6G1
GO:0099111	4	microtubule-based transport	0.699643	0.850356	0.00355797	0.0041841	0.30058	0.924204	17	17	4761	3331	34	8126	4778	O94901;P05067;P42704;P42858;P55087;Q13286;Q5SNT2;Q6UXF1;Q8IXI2;Q8TDF5;Q8WXH0;Q92834;Q96DT5;Q96JI7;Q9NYC9;Q9UPW5;Q9UQ90
GO:0070373	9	negative regulation of ERK1 and ERK2 cascade	0.699643	0.850356	0.00355797	0.0041841	0.30058	0.924204	17	17	4761	3331	34	8126	4778	O00206;O43597;O43609;P08575;P15018;P17861;P29323;P54764;P78324;Q15256;Q15848;Q5VWQ8;Q8WVV5;Q99527;Q9BYF1;Q9GZZ6;Q9H2E6
GO:0032943	4	mononuclear cell proliferation	0.793588	0.904176	0.00879029	0.00972188	0.304275	0.924204	42	37	4736	3311	79	8126	4778	O00206;P01137;P01562;P01563;P01570;P04626;P05000;P05013;P07766;P08575;P11836;P12821;P13232;P15248;P15391;P16150;P16871;P20023;P21583;P28907;P29965;P32970;P36888;P43489;P48736;P49279;P54851;P60568;P98172;Q13291;Q15465;Q6UX01;Q6UXL0;Q8N292;Q8NHL6;Q92542;Q96C12;Q96QS1;Q99467;Q99572;Q9BT67;Q9NPF7
GO:0032946	7	positive regulation of mononuclear cell proliferation	0.805181	0.910482	0.0110925	0.0121831	0.30478	0.924204	53	46	4725	3302	99	8126	4778	O00206;O75144;P01588;P04439;P04440;P05112;P05113;P07766;P08575;P13232;P13747;P15907;P16150;P16471;P21583;P21754;P23510;P25103;P28907;P29323;P29459;P29965;P30825;P32249;P32970;P40189;P41159;P41273;P41597;P42081;P42701;P43489;P47992;P60568;P98172;Q10588;Q13291;Q15465;Q5VWK5;Q7Z7D3;Q8N423;Q8TDQ0;Q96BF3;Q96EY1;Q96P31;Q96QE3;Q9BQ51;Q9NPF0;Q9NPF7;Q9NZQ7;Q9UBD9;Q9ULF5;Q9UM44
GO:0001932	8	regulation of protein phosphorylation	0.901046	0.958955	0.0489745	0.0510706	0.306383	0.924204	234	181	4544	3167	415	8126	4778	A1E959;A6NI73;O00206;O00220;O14495;O14786;O14788;O15031;O15146;O15551;O43181;O43561;O43597;O60271;O75581;O94813;O95150;P00533;P00995;P01133;P01135;P01137;P01138;P01160;P01241;P01242;P01308;P01375;P01562;P01563;P01570;P01579;P01588;P01730;P01911;P02647;P02751;P02788;P02790;P03950;P04054;P04196;P04201;P04626;P04629;P05000;P05013;P05067;P05107;P05112;P05113;P05305;P06213;P06400;P06850;P07333;P07766;P07996;P08476;P08575;P08700;P08913;P0DML2;P0DML3;P10721;P10912;P11362;P13232;P13385;P13688;P13725;P14138;P14210;P14416;P15018;P15248;P15514;P16150;P16284;P16471;P16671;P17405;P17813;P17861;P17948;P18089;P18825;P19438;P20160;P20783;P21359;P21583;P21728;P21730;P21917;P22607;P22830;P23327;P24530;P25445;P27037;P28223;P29323;P29459;P32248;P32297;P32418;P35354;P36544;P36888;P40145;P40189;P41159;P41221;P41595;P42081;P42345;P42771;P42858;P43005;P46663;P47900;P47989;P48357;P48736;P49238;P49279;P49768;P49815;P52803;P54764;P54851;P55075;P57103;P58400;P60568;P61812;P78324;P78352;P78509;P78536;Q02297;Q02763;Q02779;Q03135;Q04771;Q04912;Q10588;Q12891;Q13217;Q13286;Q13423;Q13443;Q14393;Q14956;Q15303;Q15375;Q15546;Q15848;Q16288;Q16611;Q16620;Q16625;Q16667;Q16832;Q4KMG0;Q4V9L6;Q5VWK5;Q5VWQ8;Q6TCH7;Q6UWL6;Q6YHK3;Q8IU54;Q8IXB1;Q8IY49;Q8N122;Q8N271;Q8N5H7;Q8N6F1;Q8NFJ5;Q8NFZ0;Q8NFZ8;Q8NHJ6;Q8NI17;Q8TDZ2;Q8WUJ3;Q92796;Q92878;Q92956;Q969H0;Q969J5;Q96A49;Q96EY1;Q96IV6;Q96IZ2;Q96RR4;Q96S97;Q99527;Q99572;Q99640;Q99835;Q99969;Q9BT40;Q9BY67;Q9H2P0;Q9H461;Q9H511;Q9HC29;Q9HCT0;Q9NP71;Q9NPF7;Q9NPH5;Q9NR97;Q9NSA1;Q9NYY1;Q9NZC2;Q9NZH0;Q9NZJ5;Q9UBD9;Q9UIG8;Q9UII4;Q9UKJ0;Q9UKZ4;Q9UL54;Q9UL62;Q9ULI3;Q9UP38;Q9UPR5;Q9Y2C9;Q9Y2H2;Q9Y5U5;Q9Y639;Q9Y6N7;Q9Y6Q6
GO:0045055	7	regulated exocytosis	0.769189	0.890849	0.00690666	0.00775289	0.306433	0.924204	33	30	4745	3318	63	8126	4778	D3W0D1;O00329;O15439;O43561;O43581;O43759;O43760;O43761;P10645;P10721;P12319;P21579;P29275;P46531;P48736;P61026;Q13258;Q5T7P8;Q6XYQ8;Q7Z6M3;Q86UK0;Q86UR5;Q8N9I0;Q8NBV8;Q8NFT2;Q96LB1;Q96SJ8;Q99572;Q9H2B2;Q9HBJ8;Q9NQ60;Q9UI33;Q9ULW5
GO:0080135	5	regulation of cellular response to stress	0.852513	0.934894	0.0196735	0.0210436	0.308306	0.924204	94	77	4684	3271	171	8126	4778	O00206;O15503;O43462;O75844;O75915;O76024;O94898;O95069;O95258;O95864;O95881;P00533;P01588;P07954;P10451;P10586;P10909;P14416;P15941;P16671;P17861;P18850;P19525;P22830;P24592;P25106;P25445;P33897;P35354;P35372;P40145;P42338;P42345;P51531;P53801;P54764;P55061;P57088;P61812;Q03135;Q13263;Q13286;Q13332;Q13404;Q13530;Q13535;Q14162;Q15011;Q16611;Q4ZIN3;Q5M7Z0;Q5VWQ8;Q6P1A2;Q6UWZ7;Q86TM6;Q8IXT1;Q8IZY2;Q8NBQ7;Q8NFD5;Q8NFZ0;Q92785;Q92859;Q92925;Q969H0;Q96EX2;Q96G23;Q96GF1;Q96GM5;Q96L91;Q96MU8;Q96QD8;Q96QE3;Q99941;Q9BPX6;Q9BQI6;Q9BYC5;Q9C0C4;Q9H3N1;Q9HC29;Q9NP80;Q9NPH9;Q9NQR1;Q9NX61;Q9NZJ5;Q9NZS9;Q9UBX5;Q9UKV5;Q9UL54;Q9UPY5;Q9Y265;Q9Y2H2;Q9Y4A5;Q9Y4L1;Q9Y5U4
GO:0050830	7	defense response to Gram-positive bacterium	0.79103	0.902847	0.00899958	0.009968	0.30843	0.924204	43	38	4735	3310	81	8126	4778	A1L4H1;O15263;P01375;P02741;P03950;P04054;P04439;P09237;P10645;P11226;P12724;P13686;P13747;P16671;P16871;P21730;P26718;P29317;P29459;P32971;P59665;P59666;P60153;P78536;P81534;Q01524;Q15485;Q30KP8;Q5GAN3;Q6ZN66;Q7Z7B8;Q86SG7;Q8N690;Q8N8V2;Q8TAA1;Q8TDQ0;Q8WWQ8;Q92956;Q96LB8;Q96PD5;Q96PP9;Q99572;Q99969
GO:1902115	6	regulation of organelle assembly	0.728487	0.86771	0.00523231	0.00603003	0.308453	0.924204	25	24	4753	3324	49	8126	4778	O43300;O43313;O43424;P01375;P05113;P18827;P23468;P29323;P42345;P42858;P98172;Q13332;Q14980;Q6NXT6;Q6PJG9;Q6UXG2;Q86UE6;Q8IW35;Q8WVM8;Q8WXH0;Q92633;Q99942;Q9H1Y0;Q9NV64;Q9Y484
GO:0042692	4	muscle cell differentiation	0.728487	0.86771	0.00523231	0.00603003	0.308453	0.924204	25	24	4753	3324	49	8126	4778	O00458;O60271;O95935;P05556;P06400;P19634;P24530;P27797;P30405;P35414;P37288;P57059;Q02297;Q04771;Q15465;Q6ZP80;Q8IV08;Q8NE79;Q8NF91;Q8NHY0;Q92574;Q99523;Q9C0C4;Q9HBV1;Q9NPH5
GO:0033617	8	mitochondrial cytochrome c oxidase assembly	0.54433	0.744061	0.00146505	0.00196899	0.309027	0.924204	7	9	4771	3339	16	8126	4778	A0PJW6;O75880;Q5RI15;Q69YU5;Q6UWS5;Q8N8Q8;Q9GZY4
GO:1900087	9	positive regulation of G1/S transition of mitotic cell cycle	0.54433	0.744061	0.00146505	0.00196899	0.309027	0.924204	7	9	4771	3339	16	8126	4778	P00533;P04798;P22460;P78536;Q13620;Q16832;Q8N122
GO:0016079	8	synaptic vesicle exocytosis	0.54433	0.744061	0.00146505	0.00196899	0.309027	0.924204	7	9	4771	3339	16	8126	4778	O43581;P21579;Q86UR5;Q8N9I0;Q8NBV8;Q99572;Q9H2B2
GO:0032204	8	regulation of telomere maintenance	0.54433	0.744061	0.00146505	0.00196899	0.309027	0.924204	7	9	4771	3339	16	8126	4778	Q13535;Q92878;Q9BQI6;Q9BSI4;Q9H0A0;Q9UPR3;Q9Y265
GO:0030048	3	actin filament-based movement	0.54433	0.744061	0.00146505	0.00196899	0.309027	0.924204	7	9	4771	3339	16	8126	4778	O60706;P19634;P51787;P54851;Q8WXH0;Q92629;Q9NQX4
GO:0022618	6	protein-RNA complex assembly	0.54433	0.744061	0.00146505	0.00196899	0.309027	0.924204	7	9	4771	3339	16	8126	4778	O75533;Q15696;Q7Z478;Q9NQ55;Q9UHI6;Q9UPY3;Q9Y265
GO:0090026	9	positive regulation of monocyte chemotaxis	0.54433	0.744061	0.00146505	0.00196899	0.309027	0.924204	7	9	4771	3339	16	8126	4778	P02778;P22362;P25090;P32246;P41597;P49238;Q4KMQ2
GO:2000134	9	negative regulation of G1/S transition of mitotic cell cycle	0.54433	0.744061	0.00146505	0.00196899	0.309027	0.924204	7	9	4771	3339	16	8126	4778	P06400;P08476;P13500;Q04771;Q13563;Q14956;Q8WVV5
GO:0060612	5	adipose tissue development	0.54433	0.744061	0.00146505	0.00196899	0.309027	0.924204	7	9	4771	3339	16	8126	4778	P17861;P41159;P41180;Q6IAN0;Q6KCM7;Q96PD7;Q9BZK7
GO:1905710	4	positive regulation of membrane permeability	0.54433	0.744061	0.00146505	0.00196899	0.309027	0.924204	7	9	4771	3339	16	8126	4778	P19634;P30405;Q13571;Q16611;Q8IXI2;Q9BX67;Q9UQ90
GO:0046514	8	ceramide catabolic process	0.54433	0.744061	0.00146505	0.00196899	0.309027	0.924204	7	9	4771	3339	16	8126	4778	P07686;P17900;P19835;P54803;Q5QJU3;Q9H227;Q9NUN7
GO:0000077	10	DNA damage checkpoint signaling	0.54433	0.744061	0.00146505	0.00196899	0.309027	0.924204	7	9	4771	3339	16	8126	4778	O43462;Q01831;Q13535;Q14703;Q6UWZ7;Q9BXW9;Q9UL54
GO:1900017	10	positive regulation of cytokine production involved in inflammatory response	0.54433	0.744061	0.00146505	0.00196899	0.309027	0.924204	7	9	4771	3339	16	8126	4778	O00206;P01375;Q8NAC3;Q96F46;Q9BXN2;Q9HC29;Q9Y2C9
GO:0043487	9	regulation of RNA stability	0.54433	0.744061	0.00146505	0.00196899	0.309027	0.924204	7	9	4771	3339	16	8126	4778	P01282;P30988;P39905;P49279;P62955;Q53R41;Q96A09
GO:0042634	4	regulation of hair cycle	0.54433	0.744061	0.00146505	0.00196899	0.309027	0.924204	7	9	4771	3339	16	8126	4778	P01375;P41221;P61812;Q14980;Q8NET8;Q8WUA8;Q99835
GO:0006111	8	regulation of gluconeogenesis	0.54433	0.744061	0.00146505	0.00196899	0.309027	0.924204	7	9	4771	3339	16	8126	4778	P01308;P41159;P48357;P57059;Q15848;Q969S0;Q9BXJ4
GO:0170040	8	proteinogenic amino acid catabolic process	0.54433	0.744061	0.00146505	0.00196899	0.309027	0.924204	7	9	4771	3339	16	8126	4778	O15229;P00505;P14920;P23378;P23434;Q96RQ3;Q99489
GO:0043302	10	positive regulation of leukocyte degranulation	0.54433	0.744061	0.00146505	0.00196899	0.309027	0.924204	7	9	4771	3339	16	8126	4778	O95971;P05107;P24394;P25105;P29275;P30511;P55085
GO:0018146	8	keratan sulfate proteoglycan biosynthetic process	0.54433	0.744061	0.00146505	0.00196899	0.309027	0.924204	7	9	4771	3339	16	8126	4778	Q11203;Q11206;Q76EJ3;Q9C0J1;Q9NY97;Q9Y274;Q9Y4C5
GO:0050858	7	negative regulation of antigen receptor-mediated signaling pathway	0.54433	0.744061	0.00146505	0.00196899	0.309027	0.924204	7	9	4771	3339	16	8126	4778	O95971;P13688;Q13571;Q6DKI7;Q8NHJ6;Q8WVV5;Q96P31
GO:0002335	8	mature B cell differentiation	0.54433	0.744061	0.00146505	0.00196899	0.309027	0.924204	7	9	4771	3339	16	8126	4778	P15391;P31785;P32249;Q04721;Q12864;Q5JSL3;Q96FZ5
GO:0070229	8	negative regulation of lymphocyte apoptotic process	0.54433	0.744061	0.00146505	0.00196899	0.309027	0.924204	7	9	4771	3339	16	8126	4778	P12273;P16871;P60568;Q6ISU1;Q8N138;Q9BY10;Q9ULF5
GO:0070231	7	T cell apoptotic process	0.54433	0.744061	0.00146505	0.00196899	0.309027	0.924204	7	9	4771	3339	16	8126	4778	P25445;P41221;P48023;Q16611;Q6UX01;Q96EY1;Q99572
GO:0050863	7	regulation of T cell activation	0.860981	0.939199	0.0232315	0.0247354	0.310043	0.924204	111	90	4667	3258	201	8126	4778	A2VDJ0;O00241;O14788;O43561;O75144;O95497;O95727;O95971;P01137;P01563;P01579;P01588;P01730;P01909;P01911;P01920;P04439;P04440;P04626;P04920;P05112;P06127;P06340;P06729;P07766;P08575;P13232;P13500;P13747;P13762;P13765;P16150;P16410;P16871;P17693;P17861;P17927;P21583;P21754;P23510;P24394;P26718;P27487;P29459;P29965;P30825;P31785;P32248;P32970;P32971;P35247;P40189;P41159;P41273;P41597;P42081;P42345;P42701;P47992;P51531;P52799;P60568;P61769;P78324;P78325;P79483;P98172;Q03135;Q08722;Q13291;Q13571;Q14623;Q14956;Q15465;Q15768;Q16566;Q30154;Q5VWK5;Q6UXL0;Q71H61;Q7Z7D3;Q86Y01;Q8IU54;Q8IWV1;Q8N423;Q8NFD5;Q8NHJ6;Q8NHL6;Q8TDQ0;Q8WVV5;Q92925;Q92956;Q96BF3;Q96EY1;Q96GM5;Q96P20;Q96QS1;Q9BQ51;Q9BT67;Q9BXW9;Q9BY10;Q9H7M9;Q9HB29;Q9HC29;Q9NPF7;Q9NQ38;Q9NZQ7;Q9P1W8;Q9UM44;Q9Y6D9;Q9Y6W8
GO:0033554	3	cellular response to stress	0.904967	0.960956	0.0554625	0.057716	0.310271	0.924204	265	204	4513	3144	469	8126	4778	A6NJY4;A8K7I4;O00124;O00206;O00237;O00623;O14521;O14649;O14656;O14967;O14983;O15354;O15503;O43196;O43313;O43462;O43464;O60337;O60427;O60858;O60883;O75477;O75762;O75844;O75915;O76024;O94759;O95069;O95196;O95256;O95831;P00533;P01137;P01210;P01375;P01588;P02768;P02778;P02818;P05023;P05090;P05305;P07954;P07996;P08254;P08476;P10145;P10586;P10620;P11166;P13569;P13667;P14625;P14672;P15328;P15941;P16234;P16410;P16615;P16671;P17861;P18405;P18850;P19438;P19525;P19634;P20916;P21359;P21802;P21964;P25101;P25445;P27797;P27824;P29317;P30044;P30101;P30405;P32322;P32418;P33527;P33908;P35237;P35318;P35354;P37288;P41180;P41181;P42345;P43005;P46531;P47871;P49281;P49768;P49815;P50613;P52823;P54277;P55061;P55064;P57088;P57103;P78324;P78325;Q01118;Q01650;Q01726;Q01831;Q02487;Q03135;Q04656;Q06495;Q12770;Q12772;Q13217;Q13263;Q13404;Q13438;Q13535;Q13563;Q13620;Q13686;Q13873;Q14118;Q14393;Q14643;Q14703;Q14934;Q14997;Q15011;Q15084;Q15262;Q16548;Q16611;Q16678;Q16832;Q4ZIN3;Q5HYA8;Q5QJU3;Q5T4D3;Q5TEA6;Q5VWQ8;Q5XXA6;Q6NSJ5;Q6NTF9;Q6PML9;Q6UWZ7;Q6UXG2;Q6UXZ0;Q6ZMH5;Q6ZXV5;Q70SY1;Q71RG4;Q76MJ5;Q7L1W4;Q7LG56;Q7Z2K6;Q7Z3F1;Q86TM6;Q86YA3;Q86Z02;Q8IXB1;Q8N0U8;Q8N114;Q8N122;Q8N4F7;Q8NA29;Q8NBP7;Q8NBS3;Q8NE86;Q8NFZ0;Q8TAC9;Q8TBM8;Q8TCG1;Q8TCJ2;Q8TCT9;Q8TDW0;Q8TEB9;Q8TED1;Q8WU17;Q92185;Q92482;Q92574;Q92575;Q92611;Q92616;Q92819;Q92843;Q92878;Q93008;Q93084;Q969E3;Q969H0;Q96A33;Q96C36;Q96DN0;Q96E52;Q96GF1;Q96HE7;Q96L91;Q96P20;Q96Q80;Q96QD8;Q96QE3;Q96RR4;Q96SL4;Q96T52;Q96TA2;Q99250;Q99624;Q99808;Q99941;Q99942;Q9BPX6;Q9BQI6;Q9BS26;Q9BUN8;Q9BV94;Q9BXW9;Q9BZQ6;Q9GZP9;Q9H0C3;Q9H1Y0;Q9H3N1;Q9H6Y7;Q9H920;Q9HBA0;Q9HC29;Q9NQ11;Q9NQ40;Q9NQC3;Q9NS93;Q9NSA1;Q9NX46;Q9NX61;Q9NYU2;Q9NZC2;Q9NZJ5;Q9NZV8;Q9P055;Q9UBH6;Q9UBU6;Q9UBV2;Q9UEW8;Q9UHC9;Q9UHW9;Q9UI33;Q9UII4;Q9UJZ1;Q9UKV5;Q9UL54;Q9UM00;Q9UPY5;Q9Y265;Q9Y271;Q9Y2M0;Q9Y484;Q9Y4A5;Q9Y4L1;Q9Y4P3;Q9Y5S8;Q9Y5T4;Q9Y5U4;Q9Y679;Q9Y6Q6
GO:2000242	4	negative regulation of reproductive process	0.69958	0.850356	0.00376727	0.00443022	0.310535	0.924204	18	18	4760	3330	36	8126	4778	O95925;P00750;P04279;P10721;P15018;P20594;P21754;P27797;P41221;Q02383;Q12889;Q1W4C9;Q6HA08;Q86SP6;Q86X24;Q8IWU6;Q99640;Q9Y5Y4
GO:0042100	6	B cell proliferation	0.69958	0.850356	0.00376727	0.00443022	0.310535	0.924204	18	18	4760	3330	36	8126	4778	O00206;P01562;P01563;P01570;P05000;P05013;P08575;P11836;P13232;P15248;P15391;P16871;P20023;P28907;P29965;P32970;Q8N292;Q99467
GO:2000514	9	regulation of CD4-positive, alpha-beta T cell activation	0.69958	0.850356	0.00376727	0.00443022	0.310535	0.924204	18	18	4760	3330	36	8126	4778	O95971;P01579;P01911;P07766;P23510;P24394;P31785;P42081;P42701;P47992;P60568;P79483;Q5VWK5;Q96P20;Q9BT67;Q9H7M9;Q9NPF7;Q9NZQ7
GO:0030522	6	intracellular receptor signaling pathway	0.69958	0.850356	0.00376727	0.00443022	0.310535	0.924204	18	18	4760	3330	36	8126	4778	O00206;O14494;O75556;O75881;P01375;P27797;P59665;P59666;Q5KU26;Q86WV6;Q8TDQ0;Q96PD2;Q96QP1;Q99527;Q9H1C4;Q9HC29;Q9NR97;Q9NXF8
GO:0031398	11	positive regulation of protein ubiquitination	0.645921	0.816342	0.00251151	0.00307654	0.311044	0.924204	12	13	4766	3335	25	8126	4778	O75592;O76024;P53801;Q03135;Q13404;Q13571;Q969H0;Q96EY1;Q9BT67;Q9BUN8;Q9HC29;Q9NV92
GO:0005976	5	polysaccharide metabolic process	0.645921	0.816342	0.00251151	0.00307654	0.311044	0.924204	12	13	4766	3335	25	8126	4778	O15118;O43451;P10253;P21964;P35575;P36873;P40189;P48357;Q16394;Q93063;Q9NPG4;Q9Y484
GO:0061077	3	chaperone-mediated protein folding	0.645921	0.816342	0.00251151	0.00307654	0.311044	0.924204	12	13	4766	3335	25	8126	4778	O14656;O14657;O14976;P10909;P13667;P23284;P48723;Q13451;Q8TBM8;Q96HE7;Q99470;Q9NYL4
GO:0030833	10	regulation of actin filament polymerization	0.645921	0.816342	0.00251151	0.00307654	0.311044	0.924204	12	13	4766	3335	25	8126	4778	O60500;O94813;P15502;P20936;P32248;P42345;Q86T65;Q96AP7;Q96S97;Q9NRC6;Q9UKZ4;Q9Y258
GO:0043462	3	regulation of ATP-dependent activity	0.645921	0.816342	0.00251151	0.00307654	0.311044	0.924204	12	13	4766	3335	25	8126	4778	O14983;P02788;P30405;P54709;P54710;Q15070;Q5JTV8;Q8IXB1;Q92574;Q96GC9;Q9UBS4;Q9Y3D7
GO:0043300	9	regulation of leukocyte degranulation	0.645921	0.816342	0.00251151	0.00307654	0.311044	0.924204	12	13	4766	3335	25	8126	4778	O95971;P05107;P13688;P24394;P25105;P29275;P30511;P41597;P55085;Q14627;Q9UHX3;Q9UIB8
GO:0043648	7	dicarboxylic acid metabolic process	0.645921	0.816342	0.00251151	0.00307654	0.311044	0.924204	12	13	4766	3335	25	8126	4778	O15229;P00505;P07098;P07954;P15328;P41440;Q86XE5;Q96NT5;Q99489;Q9H9P8;Q9NQR4;Q9UBK8
GO:0002444	4	myeloid leukocyte mediated immunity	0.645921	0.816342	0.00251151	0.00307654	0.311044	0.924204	12	13	4766	3335	25	8126	4778	P04054;P12314;P12318;P12821;P14920;P20160;P24071;P50453;P78536;Q8N5M9;Q9BUD6;Q9NP99
GO:0008033	8	tRNA processing	0.645921	0.816342	0.00251151	0.00307654	0.311044	0.924204	12	13	4766	3335	25	8126	4778	O75648;O95620;Q13686;Q6NUM6;Q7Z2T5;Q8NCE0;Q9BQ52;Q9H0A0;Q9H4B0;Q9H777;Q9NV66;Q9NXH9
GO:0002605	6	negative regulation of dendritic cell antigen processing and presentation	0.23341	0.425178	0.000209293	0.000492247	0.312724	0.924204	1	3	4777	3345	4	8126	4778	P07996
GO:0010915	5	regulation of very-low-density lipoprotein particle clearance	0.23341	0.425178	0.000209293	0.000492247	0.312724	0.924204	1	3	4777	3345	4	8126	4778	P02655
GO:0032212	11	positive regulation of telomere maintenance via telomerase	0.23341	0.425178	0.000209293	0.000492247	0.312724	0.924204	1	3	4777	3345	4	8126	4778	Q13535
GO:0006020	6	inositol metabolic process	0.23341	0.425178	0.000209293	0.000492247	0.312724	0.924204	1	3	4777	3345	4	8126	4778	P53794
GO:0043320	9	natural killer cell degranulation	0.23341	0.425178	0.000209293	0.000492247	0.312724	0.924204	1	3	4777	3345	4	8126	4778	D3W0D1
GO:0070836	8	caveola assembly	0.23341	0.425178	0.000209293	0.000492247	0.312724	0.924204	1	3	4777	3345	4	8126	4778	Q03135
GO:0044571	7	[2Fe-2S] cluster assembly	0.23341	0.425178	0.000209293	0.000492247	0.312724	0.924204	1	3	4777	3345	4	8126	4778	Q9Y697
GO:0034032	8	purine nucleoside bisphosphate metabolic process	0.23341	0.425178	0.000209293	0.000492247	0.312724	0.924204	1	3	4777	3345	4	8126	4778	O60507
GO:0060316	11	positive regulation of ryanodine-sensitive calcium-release channel activity	0.23341	0.425178	0.000209293	0.000492247	0.312724	0.924204	1	3	4777	3345	4	8126	4778	Q12797
GO:0090091	7	positive regulation of extracellular matrix disassembly	0.23341	0.425178	0.000209293	0.000492247	0.312724	0.924204	1	3	4777	3345	4	8126	4778	Q16832
GO:0048025	11	negative regulation of mRNA splicing, via spliceosome	0.23341	0.425178	0.000209293	0.000492247	0.312724	0.924204	1	3	4777	3345	4	8126	4778	Q9UKV3
GO:0042789	10	mRNA transcription by RNA polymerase II	0.23341	0.425178	0.000209293	0.000492247	0.312724	0.924204	1	3	4777	3345	4	8126	4778	P21730
GO:0036324	9	vascular endothelial growth factor receptor-2 signaling pathway	0.23341	0.425178	0.000209293	0.000492247	0.312724	0.924204	1	3	4777	3345	4	8126	4778	Q5VWQ8
GO:1904480	7	positive regulation of intestinal absorption	0.23341	0.425178	0.000209293	0.000492247	0.312724	0.924204	1	3	4777	3345	4	8126	4778	Q6P1A2
GO:0036465	4	synaptic vesicle recycling	0.23341	0.425178	0.000209293	0.000492247	0.312724	0.924204	1	3	4777	3345	4	8126	4778	O43581
GO:0033865	7	nucleoside bisphosphate metabolic process	0.23341	0.425178	0.000209293	0.000492247	0.312724	0.924204	1	3	4777	3345	4	8126	4778	O60507
GO:0007096	8	regulation of exit from mitosis	0.23341	0.425178	0.000209293	0.000492247	0.312724	0.924204	1	3	4777	3345	4	8126	4778	P01137
GO:0051450	3	myoblast proliferation	0.23341	0.425178	0.000209293	0.000492247	0.312724	0.924204	1	3	4777	3345	4	8126	4778	P14210
GO:0048205	8	COPI coating of Golgi vesicle	0.23341	0.425178	0.000209293	0.000492247	0.312724	0.924204	1	3	4777	3345	4	8126	4778	Q9BVK6
GO:0070102	7	interleukin-6-mediated signaling pathway	0.23341	0.425178	0.000209293	0.000492247	0.312724	0.924204	1	3	4777	3345	4	8126	4778	P40189
GO:2000589	6	regulation of metanephric mesenchymal cell migration	0.23341	0.425178	0.000209293	0.000492247	0.312724	0.924204	1	3	4777	3345	4	8126	4778	Q15848
GO:0019563	8	glycerol catabolic process	0.23341	0.425178	0.000209293	0.000492247	0.312724	0.924204	1	3	4777	3345	4	8126	4778	P43304
GO:0061046	6	regulation of branching involved in lung morphogenesis	0.23341	0.425178	0.000209293	0.000492247	0.312724	0.924204	1	3	4777	3345	4	8126	4778	P01375
GO:0051799	6	negative regulation of hair follicle development	0.23341	0.425178	0.000209293	0.000492247	0.312724	0.924204	1	3	4777	3345	4	8126	4778	Q99835
GO:1902202	6	regulation of hepatocyte growth factor receptor signaling pathway	0.23341	0.425178	0.000209293	0.000492247	0.312724	0.924204	1	3	4777	3345	4	8126	4778	P58397
GO:0003433	5	chondrocyte development involved in endochondral bone morphogenesis	0.23341	0.425178	0.000209293	0.000492247	0.312724	0.924204	1	3	4777	3345	4	8126	4778	Q8WUA8
GO:1902080	8	regulation of calcium ion import into sarcoplasmic reticulum	0.23341	0.425178	0.000209293	0.000492247	0.312724	0.924204	1	3	4777	3345	4	8126	4778	O14983
GO:0098761	6	cellular response to interleukin-7	0.23341	0.425178	0.000209293	0.000492247	0.312724	0.924204	1	3	4777	3345	4	8126	4778	P30101
GO:2000773	5	negative regulation of cellular senescence	0.23341	0.425178	0.000209293	0.000492247	0.312724	0.924204	1	3	4777	3345	4	8126	4778	Q00534
GO:0000729	7	DNA double-strand break processing	0.23341	0.425178	0.000209293	0.000492247	0.312724	0.924204	1	3	4777	3345	4	8126	4778	Q92878
GO:1900122	6	positive regulation of receptor binding	0.23341	0.425178	0.000209293	0.000492247	0.312724	0.924204	1	3	4777	3345	4	8126	4778	P61769
GO:0097345	11	mitochondrial outer membrane permeabilization	0.23341	0.425178	0.000209293	0.000492247	0.312724	0.924204	1	3	4777	3345	4	8126	4778	Q8IXI2
GO:0044241	3	lipid digestion	0.23341	0.425178	0.000209293	0.000492247	0.312724	0.924204	1	3	4777	3345	4	8126	4778	P54317
GO:0051919	9	positive regulation of fibrinolysis	0.23341	0.425178	0.000209293	0.000492247	0.312724	0.924204	1	3	4777	3345	4	8126	4778	P03951
GO:1903579	10	negative regulation of ATP metabolic process	0.23341	0.425178	0.000209293	0.000492247	0.312724	0.924204	1	3	4777	3345	4	8126	4778	P02730
GO:0009078	9	pyruvate family amino acid metabolic process	0.23341	0.425178	0.000209293	0.000492247	0.312724	0.924204	1	3	4777	3345	4	8126	4778	Q96RQ3
GO:0010916	6	negative regulation of very-low-density lipoprotein particle clearance	0.23341	0.425178	0.000209293	0.000492247	0.312724	0.924204	1	3	4777	3345	4	8126	4778	P02655
GO:0006144	7	purine nucleobase metabolic process	0.23341	0.425178	0.000209293	0.000492247	0.312724	0.924204	1	3	4777	3345	4	8126	4778	P47989
GO:0048014	8	Tie signaling pathway	0.23341	0.425178	0.000209293	0.000492247	0.312724	0.924204	1	3	4777	3345	4	8126	4778	Q02763
GO:0035426	4	extracellular matrix-cell signaling	0.23341	0.425178	0.000209293	0.000492247	0.312724	0.924204	1	3	4777	3345	4	8126	4778	Q9ULV1
GO:1905666	6	regulation of protein localization to endosome	0.23341	0.425178	0.000209293	0.000492247	0.312724	0.924204	1	3	4777	3345	4	8126	4778	P01133
GO:1904731	8	positive regulation of intestinal lipid absorption	0.23341	0.425178	0.000209293	0.000492247	0.312724	0.924204	1	3	4777	3345	4	8126	4778	Q6P1A2
GO:0030042	7	actin filament depolymerization	0.23341	0.425178	0.000209293	0.000492247	0.312724	0.924204	1	3	4777	3345	4	8126	4778	Q8TDZ2
GO:1903147	8	negative regulation of autophagy of mitochondrion	0.23341	0.425178	0.000209293	0.000492247	0.312724	0.924204	1	3	4777	3345	4	8126	4778	P49815
GO:0050686	10	negative regulation of mRNA processing	0.23341	0.425178	0.000209293	0.000492247	0.312724	0.924204	1	3	4777	3345	4	8126	4778	Q9UKV3
GO:0043518	9	negative regulation of DNA damage response, signal transduction by p53 class mediator	0.23341	0.425178	0.000209293	0.000492247	0.312724	0.924204	1	3	4777	3345	4	8126	4778	P53801
GO:0035582	9	sequestering of BMP in extracellular matrix	0.23341	0.425178	0.000209293	0.000492247	0.312724	0.924204	1	3	4777	3345	4	8126	4778	Q8N907
GO:0010701	9	positive regulation of norepinephrine secretion	0.23341	0.425178	0.000209293	0.000492247	0.312724	0.924204	1	3	4777	3345	4	8126	4778	Q14721
GO:1905936	5	regulation of germ cell proliferation	0.23341	0.425178	0.000209293	0.000492247	0.312724	0.924204	1	3	4777	3345	4	8126	4778	Q9Y5Y4
GO:1905668	7	positive regulation of protein localization to endosome	0.23341	0.425178	0.000209293	0.000492247	0.312724	0.924204	1	3	4777	3345	4	8126	4778	P01133
GO:0060539	6	diaphragm development	0.23341	0.425178	0.000209293	0.000492247	0.312724	0.924204	1	3	4777	3345	4	8126	4778	Q96F81
GO:0009126	8	purine nucleoside monophosphate metabolic process	0.23341	0.425178	0.000209293	0.000492247	0.312724	0.924204	1	3	4777	3345	4	8126	4778	P47989
GO:0038020	6	insulin receptor recycling	0.23341	0.425178	0.000209293	0.000492247	0.312724	0.924204	1	3	4777	3345	4	8126	4778	P07339
GO:0039535	9	regulation of RIG-I signaling pathway	0.23341	0.425178	0.000209293	0.000492247	0.312724	0.924204	1	3	4777	3345	4	8126	4778	Q86UT6
GO:1903899	9	positive regulation of PERK-mediated unfolded protein response	0.23341	0.425178	0.000209293	0.000492247	0.312724	0.924204	1	3	4777	3345	4	8126	4778	P57088
GO:0061615	13	glycolytic process through fructose-6-phosphate	0.23341	0.425178	0.000209293	0.000492247	0.312724	0.924204	1	3	4777	3345	4	8126	4778	Q01813
GO:0061437	5	renal system vasculature development	0.23341	0.425178	0.000209293	0.000492247	0.312724	0.924204	1	3	4777	3345	4	8126	4778	Q02763
GO:0032808	5	lacrimal gland development	0.23341	0.425178	0.000209293	0.000492247	0.312724	0.924204	1	3	4777	3345	4	8126	4778	P21802
GO:1903799	12	negative regulation of miRNA processing	0.23341	0.425178	0.000209293	0.000492247	0.312724	0.924204	1	3	4777	3345	4	8126	4778	O75844
GO:1903278	10	positive regulation of sodium ion export across plasma membrane	0.23341	0.425178	0.000209293	0.000492247	0.312724	0.924204	1	3	4777	3345	4	8126	4778	P54709
GO:0014004	7	microglia differentiation	0.23341	0.425178	0.000209293	0.000492247	0.312724	0.924204	1	3	4777	3345	4	8126	4778	O00206
GO:2000416	7	regulation of eosinophil migration	0.23341	0.425178	0.000209293	0.000492247	0.312724	0.924204	1	3	4777	3345	4	8126	4778	P78325
GO:0019430	5	removal of superoxide radicals	0.23341	0.425178	0.000209293	0.000492247	0.312724	0.924204	1	3	4777	3345	4	8126	4778	Q04656
GO:0090148	5	membrane fission	0.23341	0.425178	0.000209293	0.000492247	0.312724	0.924204	1	3	4777	3345	4	8126	4778	Q8NEZ2
GO:1904672	5	regulation of somatic stem cell population maintenance	0.23341	0.425178	0.000209293	0.000492247	0.312724	0.924204	1	3	4777	3345	4	8126	4778	Q99835
GO:0045345	8	positive regulation of MHC class I biosynthetic process	0.23341	0.425178	0.000209293	0.000492247	0.312724	0.924204	1	3	4777	3345	4	8126	4778	Q8IU54
GO:0070365	5	hepatocyte differentiation	0.23341	0.425178	0.000209293	0.000492247	0.312724	0.924204	1	3	4777	3345	4	8126	4778	P04798
GO:0043308	9	eosinophil degranulation	0.23341	0.425178	0.000209293	0.000492247	0.312724	0.924204	1	3	4777	3345	4	8126	4778	P12319
GO:1901525	9	negative regulation of mitophagy	0.23341	0.425178	0.000209293	0.000492247	0.312724	0.924204	1	3	4777	3345	4	8126	4778	P49815
GO:0006304	7	DNA modification	0.23341	0.425178	0.000209293	0.000492247	0.312724	0.924204	1	3	4777	3345	4	8126	4778	Q16678
GO:0030239	8	myofibril assembly	0.23341	0.425178	0.000209293	0.000492247	0.312724	0.924204	1	3	4777	3345	4	8126	4778	P16234
GO:0051409	3	response to nitrosative stress	0.23341	0.425178	0.000209293	0.000492247	0.312724	0.924204	1	3	4777	3345	4	8126	4778	Q9H1Y0
GO:0050427	10	3'-phosphoadenosine 5'-phosphosulfate metabolic process	0.23341	0.425178	0.000209293	0.000492247	0.312724	0.924204	1	3	4777	3345	4	8126	4778	O60507
GO:0051562	8	negative regulation of mitochondrial calcium ion concentration	0.23341	0.425178	0.000209293	0.000492247	0.312724	0.924204	1	3	4777	3345	4	8126	4778	Q8IYU8
GO:2000320	14	negative regulation of T-helper 17 cell differentiation	0.23341	0.425178	0.000209293	0.000492247	0.312724	0.924204	1	3	4777	3345	4	8126	4778	P60568
GO:0044029	11	positive regulation of gene expression via chromosomal CpG island demethylation	0.23341	0.425178	0.000209293	0.000492247	0.312724	0.924204	1	3	4777	3345	4	8126	4778	O75844
GO:0032025	4	response to cobalt ion	0.23341	0.425178	0.000209293	0.000492247	0.312724	0.924204	1	3	4777	3345	4	8126	4778	Q04656
GO:0030575	6	nuclear body organization	0.23341	0.425178	0.000209293	0.000492247	0.312724	0.924204	1	3	4777	3345	4	8126	4778	P51816
GO:0046951	7	ketone body biosynthetic process	0.23341	0.425178	0.000209293	0.000492247	0.312724	0.924204	1	3	4777	3345	4	8126	4778	Q9Y2P5
GO:0141198	11	protein branched polyubiquitination	0.23341	0.425178	0.000209293	0.000492247	0.312724	0.924204	1	3	4777	3345	4	8126	4778	Q5T4S7
GO:0030219	5	megakaryocyte differentiation	0.23341	0.425178	0.000209293	0.000492247	0.312724	0.924204	1	3	4777	3345	4	8126	4778	O95866
GO:1902913	7	positive regulation of neuroepithelial cell differentiation	0.23341	0.425178	0.000209293	0.000492247	0.312724	0.924204	1	3	4777	3345	4	8126	4778	Q8N122
GO:0060264	7	regulation of respiratory burst involved in inflammatory response	0.23341	0.425178	0.000209293	0.000492247	0.312724	0.924204	1	3	4777	3345	4	8126	4778	P01308
GO:0009124	8	nucleoside monophosphate biosynthetic process	0.23341	0.425178	0.000209293	0.000492247	0.312724	0.924204	1	3	4777	3345	4	8126	4778	Q02127
GO:0033079	7	immature T cell proliferation	0.23341	0.425178	0.000209293	0.000492247	0.312724	0.924204	1	3	4777	3345	4	8126	4778	P04626
GO:0061620	14	glycolytic process through glucose-6-phosphate	0.23341	0.425178	0.000209293	0.000492247	0.312724	0.924204	1	3	4777	3345	4	8126	4778	Q01813
GO:0061371	6	determination of heart left/right asymmetry	0.23341	0.425178	0.000209293	0.000492247	0.312724	0.924204	1	3	4777	3345	4	8126	4778	Q8N907
GO:0043569	7	negative regulation of insulin-like growth factor receptor signaling pathway	0.23341	0.425178	0.000209293	0.000492247	0.312724	0.924204	1	3	4777	3345	4	8126	4778	P22003
GO:0048200	7	Golgi transport vesicle coating	0.23341	0.425178	0.000209293	0.000492247	0.312724	0.924204	1	3	4777	3345	4	8126	4778	Q9BVK6
GO:0072012	7	glomerulus vasculature development	0.23341	0.425178	0.000209293	0.000492247	0.312724	0.924204	1	3	4777	3345	4	8126	4778	Q02763
GO:0061440	6	kidney vasculature development	0.23341	0.425178	0.000209293	0.000492247	0.312724	0.924204	1	3	4777	3345	4	8126	4778	Q02763
GO:0032741	10	positive regulation of interleukin-18 production	0.23341	0.425178	0.000209293	0.000492247	0.312724	0.924204	1	3	4777	3345	4	8126	4778	P01375
GO:0046825	9	regulation of protein export from nucleus	0.23341	0.425178	0.000209293	0.000492247	0.312724	0.924204	1	3	4777	3345	4	8126	4778	Q14393
GO:0010659	7	cardiac muscle cell apoptotic process	0.23341	0.425178	0.000209293	0.000492247	0.312724	0.924204	1	3	4777	3345	4	8126	4778	Q9H1Y0
GO:0006119	7	oxidative phosphorylation	0.23341	0.425178	0.000209293	0.000492247	0.312724	0.924204	1	3	4777	3345	4	8126	4778	O75323
GO:0034035	9	purine ribonucleoside bisphosphate metabolic process	0.23341	0.425178	0.000209293	0.000492247	0.312724	0.924204	1	3	4777	3345	4	8126	4778	O60507
GO:1901331	8	positive regulation of odontoblast differentiation	0.23341	0.425178	0.000209293	0.000492247	0.312724	0.924204	1	3	4777	3345	4	8126	4778	Q8N122
GO:1902490	7	regulation of sperm capacitation	0.23341	0.425178	0.000209293	0.000492247	0.312724	0.924204	1	3	4777	3345	4	8126	4778	Q9H2U9
GO:0046877	6	regulation of saliva secretion	0.23341	0.425178	0.000209293	0.000492247	0.312724	0.924204	1	3	4777	3345	4	8126	4778	P41145
GO:0016103	8	diterpenoid catabolic process	0.23341	0.425178	0.000209293	0.000492247	0.312724	0.924204	1	3	4777	3345	4	8126	4778	Q8TAV3
GO:0010658	6	striated muscle cell apoptotic process	0.23341	0.425178	0.000209293	0.000492247	0.312724	0.924204	1	3	4777	3345	4	8126	4778	Q9H1Y0
GO:0043922	4	negative regulation by host of viral transcription	0.23341	0.425178	0.000209293	0.000492247	0.312724	0.924204	1	3	4777	3345	4	8126	4778	Q9BT40
GO:0060180	5	female mating behavior	0.23341	0.425178	0.000209293	0.000492247	0.312724	0.924204	1	3	4777	3345	4	8126	4778	P37288
GO:0006740	11	NADPH regeneration	0.23341	0.425178	0.000209293	0.000492247	0.312724	0.924204	1	3	4777	3345	4	8126	4778	Q13423
GO:0070486	5	leukocyte aggregation	0.23341	0.425178	0.000209293	0.000492247	0.312724	0.924204	1	3	4777	3345	4	8126	4778	P57087
GO:0030490	9	maturation of SSU-rRNA	0.23341	0.425178	0.000209293	0.000492247	0.312724	0.924204	1	3	4777	3345	4	8126	4778	Q9H583
GO:0032713	10	negative regulation of interleukin-4 production	0.23341	0.425178	0.000209293	0.000492247	0.312724	0.924204	1	3	4777	3345	4	8126	4778	Q9BT67
GO:1904491	7	protein localization to ciliary transition zone	0.23341	0.425178	0.000209293	0.000492247	0.312724	0.924204	1	3	4777	3345	4	8126	4778	Q6UX40
GO:0033080	8	immature T cell proliferation in thymus	0.23341	0.425178	0.000209293	0.000492247	0.312724	0.924204	1	3	4777	3345	4	8126	4778	P04626
GO:0006013	7	mannose metabolic process	0.23341	0.425178	0.000209293	0.000492247	0.312724	0.924204	1	3	4777	3345	4	8126	4778	Q16706
GO:0140459	6	response to Gram-positive bacterium	0.23341	0.425178	0.000209293	0.000492247	0.312724	0.924204	1	3	4777	3345	4	8126	4778	O15551
GO:0098760	5	response to interleukin-7	0.23341	0.425178	0.000209293	0.000492247	0.312724	0.924204	1	3	4777	3345	4	8126	4778	P30101
GO:1900738	8	positive regulation of phospholipase C-activating G protein-coupled receptor signaling pathway	0.23341	0.425178	0.000209293	0.000492247	0.312724	0.924204	1	3	4777	3345	4	8126	4778	P10645
GO:0090400	3	stress-induced premature senescence	0.23341	0.425178	0.000209293	0.000492247	0.312724	0.924204	1	3	4777	3345	4	8126	4778	Q9UBV4
GO:0010760	10	negative regulation of macrophage chemotaxis	0.23341	0.425178	0.000209293	0.000492247	0.312724	0.924204	1	3	4777	3345	4	8126	4778	P01031
GO:0034587	6	piRNA processing	0.23341	0.425178	0.000209293	0.000492247	0.312724	0.924204	1	3	4777	3345	4	8126	4778	Q9Y2W6
GO:0031111	9	negative regulation of microtubule polymerization or depolymerization	0.23341	0.425178	0.000209293	0.000492247	0.312724	0.924204	1	3	4777	3345	4	8126	4778	Q9BTW9
GO:2000634	11	regulation of primary miRNA processing	0.23341	0.425178	0.000209293	0.000492247	0.312724	0.924204	1	3	4777	3345	4	8126	4778	P01137
GO:0033875	8	ribonucleoside bisphosphate metabolic process	0.23341	0.425178	0.000209293	0.000492247	0.312724	0.924204	1	3	4777	3345	4	8126	4778	O60507
GO:0051124	7	synaptic assembly at neuromuscular junction	0.23341	0.425178	0.000209293	0.000492247	0.312724	0.924204	1	3	4777	3345	4	8126	4778	P05067
GO:0042421	7	norepinephrine biosynthetic process	0.23341	0.425178	0.000209293	0.000492247	0.312724	0.924204	1	3	4777	3345	4	8126	4778	Q6UVY6
GO:0070341	3	fat cell proliferation	0.23341	0.425178	0.000209293	0.000492247	0.312724	0.924204	1	3	4777	3345	4	8126	4778	P14672
GO:0034653	10	retinoic acid catabolic process	0.23341	0.425178	0.000209293	0.000492247	0.312724	0.924204	1	3	4777	3345	4	8126	4778	Q8TAV3
GO:0045924	6	regulation of female receptivity	0.23341	0.425178	0.000209293	0.000492247	0.312724	0.924204	1	3	4777	3345	4	8126	4778	P37288
GO:0031649	4	heat generation	0.23341	0.425178	0.000209293	0.000492247	0.312724	0.924204	1	3	4777	3345	4	8126	4778	P13945
GO:2000765	10	regulation of cytoplasmic translation	0.23341	0.425178	0.000209293	0.000492247	0.312724	0.924204	1	3	4777	3345	4	8126	4778	P42345
GO:1903276	9	regulation of sodium ion export across plasma membrane	0.23341	0.425178	0.000209293	0.000492247	0.312724	0.924204	1	3	4777	3345	4	8126	4778	P54709
GO:1903895	9	negative regulation of IRE1-mediated unfolded protein response	0.23341	0.425178	0.000209293	0.000492247	0.312724	0.924204	1	3	4777	3345	4	8126	4778	Q9NZS9
GO:0016192	4	vesicle-mediated transport	0.906353	0.961584	0.0560904	0.0583313	0.312736	0.924204	268	206	4510	3142	474	8126	4778	A0FGR8;D3W0D1;O00206;O00329;O14495;O14828;O14976;O15118;O15126;O15127;O15243;O15258;O15260;O15439;O15533;O15554;O43426;O43525;O43561;O43581;O43731;O43759;O43760;O43761;O43861;O43914;O60271;O60343;O60359;O60494;O75110;O75165;O75503;O75581;O75871;O94985;O95070;O95197;O95214;O95406;O95477;O95486;O95562;O95807;P01833;P05067;P05107;P05556;P06213;P06756;P08247;P08581;P10145;P10645;P10721;P10912;P11717;P12314;P12319;P13688;P14416;P15328;P16157;P16284;P16671;P18827;P20645;P20701;P21579;P21757;P21926;P22303;P22897;P25024;P25090;P25105;P25106;P26374;P27487;P27824;P28222;P29275;P29323;P30542;P32246;P33947;P35247;P35318;P35462;P41159;P41595;P41597;P42338;P42857;P42858;P43005;P46531;P47871;P48357;P48736;P49069;P49257;P49279;P49815;P50897;P51795;P54851;P55899;P56557;P56730;P61026;P62955;P98155;P98164;Q03135;Q04912;Q06418;Q08431;Q0GE19;Q12866;Q12893;Q13258;Q13286;Q13291;Q13571;Q14162;Q14203;Q14393;Q15049;Q15077;Q15465;Q15884;Q15904;Q16602;Q2LD37;Q2M2I8;Q4ADV7;Q53F39;Q562E7;Q56VL3;Q5BJH7;Q5JRA6;Q5JWR5;Q5R372;Q5T3F8;Q5T4F4;Q5T5C0;Q5T7P8;Q5VW38;Q6P3S1;Q6UWH6;Q6UX01;Q6UXF1;Q6XYQ8;Q6ZVE7;Q70SY1;Q75T13;Q7Z3U7;Q7Z4F1;Q7Z6M3;Q7Z7H5;Q86UD5;Q86UE6;Q86UK0;Q86UR5;Q86VI4;Q86XA9;Q86XR7;Q8IUN9;Q8IUR0;Q8IWU2;Q8IX05;Q8IXB3;Q8IZY2;Q8N0W4;Q8N1B4;Q8N1N0;Q8N2H4;Q8N2Q7;Q8N2U9;Q8N5M9;Q8N8F6;Q8N9I0;Q8NA29;Q8NBN3;Q8NBV8;Q8NE79;Q8NEZ2;Q8NFT2;Q8NFT8;Q8NFZ3;Q8NFZ4;Q8NHJ6;Q8NHL6;Q8NHX9;Q8TAC9;Q8WVM8;Q8WWQ8;Q92544;Q92609;Q969M3;Q96BZ4;Q96BZ9;Q96EC8;Q96ET8;Q96IW7;Q96K49;Q96KG7;Q96LB1;Q96PC5;Q96RQ1;Q96RT6;Q96SJ8;Q99523;Q99572;Q99698;Q9BRL7;Q9BSR8;Q9BVK6;Q9BWL3;Q9BWQ6;Q9BYF1;Q9BZZ2;Q9H0V9;Q9H2B2;Q9H6D3;Q9HBJ8;Q9HC29;Q9NQ60;Q9NUN5;Q9NUY8;Q9NX40;Q9NX76;Q9NY15;Q9NYZ1;Q9NZ94;Q9NZC2;Q9P003;Q9P0N8;Q9P2D3;Q9P2N4;Q9UBN1;Q9UF02;Q9UGQ2;Q9UHQ4;Q9UI33;Q9UJ55;Q9UJY4;Q9ULW5;Q9UMF0;Q9UP52;Q9UPN3;Q9Y2H2;Q9Y2K9;Q9Y2M5;Q9Y3A6;Q9Y3B3;Q9Y3E0;Q9Y3Q3;Q9Y3R5;Q9Y4L1;Q9Y548;Q9Y561;Q9Y5H0;Q9Y5U9;Q9Y5X2;Q9Y5Y7;Q9Y698
GO:1903037	6	regulation of leukocyte cell-cell adhesion	0.863178	0.940297	0.0240686	0.0255968	0.317878	0.924204	115	93	4663	3255	208	8126	4778	A2VDJ0;O00241;O14788;O75144;O95497;O95727;O95971;P01137;P01375;P01563;P01579;P01588;P01730;P01909;P01911;P01920;P04439;P04440;P04626;P04920;P05107;P05112;P06127;P06340;P07766;P08575;P13232;P13500;P13747;P13762;P13765;P16109;P16150;P16410;P16871;P17693;P17861;P17927;P21583;P21754;P23510;P24394;P25105;P26718;P27487;P29459;P29965;P30825;P31785;P32248;P32970;P35247;P40189;P41159;P41273;P41597;P42081;P42345;P42701;P47992;P51531;P52799;P60568;P61769;P78324;P78325;P79483;P98172;Q02742;Q03135;Q08722;Q11206;Q13291;Q13571;Q14623;Q14956;Q15465;Q15768;Q30154;Q5JRA6;Q5VWK5;Q6UXL0;Q71H61;Q7Z7D3;Q86Y01;Q8IU54;Q8IVQ6;Q8IWV1;Q8N423;Q8NFD5;Q8NHJ6;Q8NHL6;Q8TDQ0;Q8WVV5;Q92819;Q92925;Q92956;Q96BF3;Q96EY1;Q96GM5;Q96IZ2;Q96P20;Q96QS1;Q9BQ51;Q9BT67;Q9H7M9;Q9HB29;Q9HC29;Q9NPF7;Q9NZQ7;Q9P1W8;Q9UM44;Q9Y4C5;Q9Y6D9;Q9Y6W8
GO:0050866	5	negative regulation of cell activation	0.831167	0.924009	0.0144412	0.0156288	0.318129	0.924204	69	58	4709	3290	127	8126	4778	A2VDJ0;O00453;O14638;O43914;O95727;P01137;P01563;P01911;P02751;P04626;P04920;P05111;P07093;P08476;P08575;P13688;P13747;P16150;P16234;P16410;P17213;P17693;P17927;P20138;P21554;P21926;P23510;P24394;P34972;P35247;P47992;P60568;Q06418;Q12866;Q13571;Q14623;Q14956;Q15465;Q6UXL0;Q71H61;Q7Z5A8;Q7Z6M3;Q7Z7D3;Q86Y01;Q8IU54;Q8IWV1;Q8IZF2;Q8N423;Q8NHJ6;Q8NHL6;Q8NI17;Q8TDQ0;Q8TDQ1;Q8TE60;Q8WVV5;Q92956;Q96NI6;Q96PD5;Q96QS1;Q99527;Q9BQ51;Q9BT67;Q9H3N1;Q9H7M9;Q9NZC2;Q9NZQ7;Q9UIB8;Q9Y3P4;Q9Y6D9
GO:0051960	5	regulation of nervous system development	0.873993	0.945624	0.0280452	0.0296579	0.319259	0.924204	134	107	4644	3241	241	8126	4778	A8MWY0;O00458;O00468;O14786;O15031;O43155;O43157;O43300;O43424;O60242;O60477;O60687;O60883;O75051;O94813;O94933;O94985;O95754;P00533;P01137;P01375;P01579;P02751;P04629;P05556;P06400;P07093;P08473;P10451;P10721;P10915;P12821;P13611;P14416;P15018;P20916;P21359;P23468;P23471;P29323;P34925;P35372;P35462;P36873;P36894;P40189;P41221;P41594;P42345;P43146;P46531;P49238;P49768;P51788;P52803;P53634;P54753;P54762;P54764;P57087;P58400;P61073;P61769;P78426;P78509;P98164;Q01650;Q09428;Q13332;Q13591;Q13873;Q14118;Q14563;Q14934;Q15375;Q15465;Q15768;Q16515;Q16620;Q16706;Q2VWP7;Q4KMG0;Q5T4F4;Q7L985;Q86T65;Q86UE6;Q86VH5;Q8IW52;Q8IZT6;Q8N2Q7;Q8NBI3;Q8NFY4;Q8NFZ4;Q92186;Q92562;Q96G23;Q96PX8;Q99527;Q99835;Q9BQT9;Q9BYB0;Q9H156;Q9H2B2;Q9H2P0;Q9H3S1;Q9H3W5;Q9H4D0;Q9H5Y7;Q9H9P2;Q9HCK4;Q9NPG1;Q9NQC3;Q9NYJ7;Q9NZ94;Q9NZC2;Q9NZJ5;Q9NZN1;Q9NZU0;Q9P265;Q9UBD9;Q9UBS4;Q9UBU3;Q9UBY5;Q9UIW2;Q9UL62;Q9ULV1;Q9UPN3;Q9UPY3;Q9Y271;Q9Y4D7;Q9Y5S1;Q9Y639;Q9Y6M5;Q9Y6N7
GO:0060348	4	bone development	0.699517	0.850356	0.00397656	0.00467635	0.321789	0.924204	19	19	4759	3329	38	8126	4778	O95388;P02818;P17813;P18405;P18564;P20774;P21802;P23284;P31213;P52823;P55075;Q0GE19;Q7L4E1;Q7RTS9;Q8IVW8;Q8IWU6;Q9BQB6;Q9HBR0;Q9NVV0
GO:0032271	6	regulation of protein polymerization	0.699517	0.850356	0.00397656	0.00467635	0.321789	0.924204	19	19	4759	3329	38	8126	4778	O60500;O94813;P08581;P15502;P20936;P32248;P42345;Q14008;Q14203;Q14980;Q16625;Q504Y0;Q86T65;Q96AP7;Q96S97;Q9BTW9;Q9NRC6;Q9UKZ4;Q9Y258
GO:0048534	4	hematopoietic or lymphoid organ development	0.699517	0.850356	0.00397656	0.00467635	0.321789	0.924204	19	19	4759	3329	38	8126	4778	O75844;P01137;P08575;P14679;P16871;P36897;P49768;P54753;P78536;Q06643;Q12864;Q15465;Q8IVW8;Q8N6Y2;Q9BY10;Q9HCU0;Q9Y5Y0;Q9Y6D9;Q9Y6Q6
GO:0032259	3	methylation	0.699517	0.850356	0.00397656	0.00467635	0.321789	0.924204	19	19	4759	3329	38	8126	4778	O60725;P05177;P0DPD8;P21964;Q5JXM2;Q6P4H8;Q6UX53;Q70HW3;Q7Z2T5;Q86VU5;Q8IYR2;Q8N1G2;Q8WXB1;Q9H1A3;Q9H8H3;Q9NQR1;Q9NQV5;Q9NXH9;Q9Y5R4
GO:1903035	6	negative regulation of response to wounding	0.786693	0.900377	0.00753453	0.0083682	0.325361	0.924204	36	32	4742	3316	68	8126	4778	O14936;O15551;O94898;P00749;P00750;P01042;P01375;P02675;P02679;P03951;P04196;P05155;P05305;P07093;P07225;P08697;P10451;P10646;P13688;P16234;P19075;P21926;P54764;P55011;Q13332;Q6YHK3;Q7Z5A7;Q8N6F1;Q8TE60;Q92859;Q96G23;Q96IY4;Q96IZ2;Q96MU8;Q9H3N1;Q9Y2H2
GO:0070228	7	regulation of lymphocyte apoptotic process	0.649708	0.818861	0.0027208	0.00332267	0.327574	0.924204	13	14	4765	3334	27	8126	4778	P09693;P12273;P16871;P41221;P60568;P78325;Q6ISU1;Q8N138;Q96FX8;Q99572;Q9BY10;Q9NZQ7;Q9ULF5
GO:1903311	8	regulation of mRNA metabolic process	0.649708	0.818861	0.0027208	0.00332267	0.327574	0.924204	13	14	4765	3334	27	8126	4778	P01282;P30988;P39905;P49279;P62955;P98179;Q53R41;Q6ZMH5;Q8WUF8;Q96A09;Q9NWH9;Q9UKV3;Q9UNW9
GO:0070328	5	triglyceride homeostasis	0.649708	0.818861	0.0027208	0.00332267	0.327574	0.924204	13	14	4765	3334	27	8126	4778	P02647;P02655;P06858;P17861;P30542;Q8N6M3;Q8WTV0;Q96PD7;Q9BXJ4;Q9H221;Q9H222;Q9NP71;Q9NP80
GO:0010595	7	positive regulation of endothelial cell migration	0.753166	0.88185	0.00586019	0.00664534	0.332199	0.924204	28	26	4750	3322	54	8126	4778	O00329;O14495;O14786;O60462;O60687;P01133;P01137;P05305;P07996;P08581;P09486;P11362;P13385;P19526;P27797;P35354;P35613;P41221;P42338;P48736;P78536;P80108;Q02763;Q13591;Q6UXH8;Q8WTV0;Q96PE1;Q99571
GO:2000241	3	regulation of reproductive process	0.798792	0.907046	0.010046	0.0110756	0.332467	0.924204	48	42	4730	3306	90	8126	4778	A4D1T9;O43820;O60383;O95180;O95185;O95925;P00750;P00995;P04279;P06213;P08476;P10721;P15018;P20594;P21452;P21554;P21754;P23415;P24530;P25103;P25105;P27797;P29371;P36896;P41221;P47900;P51684;P54107;P78504;Q01954;Q02383;Q12889;Q15465;Q1W4C9;Q6HA08;Q6P1J6;Q86SP6;Q86UU9;Q86X24;Q8IWU6;Q8IZT6;Q96D96;Q96PH1;Q99640;Q9BY14;Q9H2U9;Q9HD89;Q9Y5Y4
GO:0030225	6	macrophage differentiation	0.622222	0.800335	0.00167434	0.00209205	0.335044	0.924204	8	9	4770	3339	17	8126	4778	O00206;P01579;P01730;P01911;P07333;P15018;Q01638;Q8NI17
GO:0032693	10	negative regulation of interleukin-10 production	0.622222	0.800335	0.00167434	0.00209205	0.335044	0.924204	8	9	4770	3339	17	8126	4778	O43914;Q5VWK5;Q8NHJ6;Q8NHL6;Q9BQ51;Q9H7M9;Q9NPF7;Q9NZQ7
GO:0033045	7	regulation of sister chromatid segregation	0.622222	0.800335	0.00167434	0.00209205	0.335044	0.924204	8	9	4770	3339	17	8126	4778	P06400;P51531;Q14980;Q8NFD5;Q92785;Q92925;Q96GM5;Q9Y6D9
GO:0051917	8	regulation of fibrinolysis	0.622222	0.800335	0.00167434	0.00209205	0.335044	0.924204	8	9	4770	3339	17	8126	4778	P00749;P00750;P03951;P04196;P07996;P08697;Q12884;Q96IY4
GO:0043029	6	T cell homeostasis	0.622222	0.800335	0.00167434	0.00209205	0.335044	0.924204	8	9	4770	3339	17	8126	4778	P01137;P16871;Q13488;Q6UXL0;Q8IVW8;Q99572;Q9BXC1;Q9BY10
GO:0097066	4	response to thyroid hormone	0.622222	0.800335	0.00167434	0.00209205	0.335044	0.924204	8	9	4770	3339	17	8126	4778	O94826;P09668;P12821;P25774;P58743;Q06495;Q92847;Q9UJA2
GO:0002446	5	neutrophil mediated immunity	0.622222	0.800335	0.00167434	0.00209205	0.335044	0.924204	8	9	4770	3339	17	8126	4778	P04054;P12821;P14920;P20160;P24071;P78536;Q8N5M9;Q9NP99
GO:0010842	3	retina layer formation	0.622222	0.800335	0.00167434	0.00209205	0.335044	0.924204	8	9	4770	3339	17	8126	4778	A6BM72;O15537;O43490;O95859;P43005;Q86Z02;Q8TDW7;Q9NTI2
GO:0010464	5	regulation of mesenchymal cell proliferation	0.622222	0.800335	0.00167434	0.00209205	0.335044	0.924204	8	9	4770	3339	17	8126	4778	P11362;P21802;P36894;P41221;Q14623;Q15465;Q8NF91;Q99835
GO:0050873	5	brown fat cell differentiation	0.622222	0.800335	0.00167434	0.00209205	0.335044	0.924204	8	9	4770	3339	17	8126	4778	P13945;P14672;P35354;Q15848;Q5NUL3;Q6IAN0;Q96H72;Q96HE7
GO:0000082	5	G1/S transition of mitotic cell cycle	0.622222	0.800335	0.00167434	0.00209205	0.335044	0.924204	8	9	4770	3339	17	8126	4778	P05556;P06400;P36896;Q00534;Q13620;Q16667;Q8WVV5;Q9UNW8
GO:0043367	9	CD4-positive, alpha-beta T cell differentiation	0.622222	0.800335	0.00167434	0.00209205	0.335044	0.924204	8	9	4770	3339	17	8126	4778	P24394;P31785;P32249;Q04656;Q13478;Q96C12;Q9H3S1;Q9NQZ7
GO:0034249	6	negative regulation of amide metabolic process	0.622222	0.800335	0.00167434	0.00209205	0.335044	0.924204	8	9	4770	3339	17	8126	4778	O95197;P10909;P36544;Q16620;Q16799;Q8IZY2;Q8N138;Q9NQC3
GO:0008535	7	respiratory chain complex IV assembly	0.622222	0.800335	0.00167434	0.00209205	0.335044	0.924204	8	9	4770	3339	17	8126	4778	A0PJW6;O75880;Q12887;Q5RI15;Q69YU5;Q6UWS5;Q8N8Q8;Q9GZY4
GO:0035914	4	skeletal muscle cell differentiation	0.622222	0.800335	0.00167434	0.00209205	0.335044	0.924204	8	9	4770	3339	17	8126	4778	P06400;P30405;P46531;Q15465;Q4KMG0;Q8NC56;Q8NHY0;Q96KG7
GO:0044843	4	cell cycle G1/S phase transition	0.622222	0.800335	0.00167434	0.00209205	0.335044	0.924204	8	9	4770	3339	17	8126	4778	P05556;P06400;P36896;Q00534;Q13620;Q16667;Q8WVV5;Q9UNW8
GO:1903055	6	positive regulation of extracellular matrix organization	0.622222	0.800335	0.00167434	0.00209205	0.335044	0.924204	8	9	4770	3339	17	8126	4778	O95967;P01137;P06400;P36897;Q14118;Q16832;Q96IY4;Q9Y5U9
GO:0002577	4	regulation of antigen processing and presentation	0.622222	0.800335	0.00167434	0.00209205	0.335044	0.924204	8	9	4770	3339	17	8126	4778	P06340;P07996;P13765;P32248;P49279;Q8N423;Q9HC29;Q9NZC2
GO:1904996	8	positive regulation of leukocyte adhesion to vascular endothelial cell	0.622222	0.800335	0.00167434	0.00209205	0.335044	0.924204	8	9	4770	3339	17	8126	4778	P01375;P05107;P16109;P25105;P41597;Q02742;Q11206;Q9Y4C5
GO:0009081	7	branched-chain amino acid metabolic process	0.466695	0.680285	0.00083717	0.00123062	0.335415	0.924204	4	6	4774	3342	10	8126	4778	P05165;P05166;P21953;Q96RQ3
GO:1904356	9	regulation of telomere maintenance via telomere lengthening	0.466695	0.680285	0.00083717	0.00123062	0.335415	0.924204	4	6	4774	3342	10	8126	4778	Q13535;Q9BSI4;Q9H0A0;Q9UPR3
GO:1904376	7	negative regulation of protein localization to cell periphery	0.466695	0.680285	0.00083717	0.00123062	0.335415	0.924204	4	6	4774	3342	10	8126	4778	P01137;Q504Y2;Q969X1;Q9BXS4
GO:1903019	8	negative regulation of glycoprotein metabolic process	0.466695	0.680285	0.00083717	0.00123062	0.335415	0.924204	4	6	4774	3342	10	8126	4778	A6NG13;O95528;Q8IZY2;Q9Y287
GO:0097503	5	sialylation	0.466695	0.680285	0.00083717	0.00123062	0.335415	0.924204	4	6	4774	3342	10	8126	4778	P15907;Q11206;Q92186;Q9UJ37
GO:0002730	10	regulation of dendritic cell cytokine production	0.466695	0.680285	0.00083717	0.00123062	0.335415	0.924204	4	6	4774	3342	10	8126	4778	O00206;P10721;Q9BXN2;Q9HC29
GO:0090399	3	replicative senescence	0.466695	0.680285	0.00083717	0.00123062	0.335415	0.924204	4	6	4774	3342	10	8126	4778	P08473;P42771;Q13535;Q9UBV4
GO:1903077	8	negative regulation of protein localization to plasma membrane	0.466695	0.680285	0.00083717	0.00123062	0.335415	0.924204	4	6	4774	3342	10	8126	4778	P01137;Q504Y2;Q969X1;Q9BXS4
GO:0043931	3	ossification involved in bone maturation	0.466695	0.680285	0.00083717	0.00123062	0.335415	0.924204	4	6	4774	3342	10	8126	4778	O43157;P21817;P58397;Q16394
GO:1905564	8	positive regulation of vascular endothelial cell proliferation	0.466695	0.680285	0.00083717	0.00123062	0.335415	0.924204	4	6	4774	3342	10	8126	4778	P11362;P78536;Q92847;Q9UBU3
GO:0090030	9	regulation of steroid hormone biosynthetic process	0.466695	0.680285	0.00083717	0.00123062	0.335415	0.924204	4	6	4774	3342	10	8126	4778	P05023;P22003;P22888;P51788
GO:0045579	10	positive regulation of B cell differentiation	0.466695	0.680285	0.00083717	0.00123062	0.335415	0.924204	4	6	4774	3342	10	8126	4778	P13232;P17861;P31785;P60568
GO:0048645	3	animal organ formation	0.466695	0.680285	0.00083717	0.00123062	0.335415	0.924204	4	6	4774	3342	10	8126	4778	P36894;P54851;Q15465;Q8NC56
GO:0060054	7	positive regulation of epithelial cell proliferation involved in wound healing	0.466695	0.680285	0.00083717	0.00123062	0.335415	0.924204	4	6	4774	3342	10	8126	4778	A1E959;O95832;P39900;Q86YT9
GO:0033605	8	positive regulation of catecholamine secretion	0.466695	0.680285	0.00083717	0.00123062	0.335415	0.924204	4	6	4774	3342	10	8126	4778	P21579;P39905;P41145;Q14721
GO:1901799	10	negative regulation of proteasomal protein catabolic process	0.466695	0.680285	0.00083717	0.00123062	0.335415	0.924204	4	6	4774	3342	10	8126	4778	P49069;Q15465;Q8NBQ7;Q93008
GO:0002532	2	production of molecular mediator involved in inflammatory response	0.466695	0.680285	0.00083717	0.00123062	0.335415	0.924204	4	6	4774	3342	10	8126	4778	O00206;O95864;P16671;P24394
GO:0002363	5	alpha-beta T cell lineage commitment	0.466695	0.680285	0.00083717	0.00123062	0.335415	0.924204	4	6	4774	3342	10	8126	4778	P16150;P40189;P42345;Q96DU3
GO:0032232	10	negative regulation of actin filament bundle assembly	0.466695	0.680285	0.00083717	0.00123062	0.335415	0.924204	4	6	4774	3342	10	8126	4778	P08581;Q9BT40;Q9BYB0;Q9UIK5
GO:0097250	7	mitochondrial respirasome assembly	0.466695	0.680285	0.00083717	0.00123062	0.335415	0.924204	4	6	4774	3342	10	8126	4778	A8MV81;P14406;Q9BUV8;Q9Y241
GO:0140467	7	integrated stress response signaling	0.466695	0.680285	0.00083717	0.00123062	0.335415	0.924204	4	6	4774	3342	10	8126	4778	Q92616;Q96E52;Q9NZJ5;Q9UII4
GO:0043647	6	inositol phosphate metabolic process	0.466695	0.680285	0.00083717	0.00123062	0.335415	0.924204	4	6	4774	3342	10	8126	4778	O43426;O43603;P25105;Q9UNW1
GO:0060740	5	prostate gland epithelium morphogenesis	0.466695	0.680285	0.00083717	0.00123062	0.335415	0.924204	4	6	4774	3342	10	8126	4778	O75881;P21802;P46531;Q15465
GO:0001816	6	cytokine production	0.466695	0.680285	0.00083717	0.00123062	0.335415	0.924204	4	6	4774	3342	10	8126	4778	P01375;P06756;P18564;Q9Y653
GO:0071354	6	cellular response to interleukin-6	0.466695	0.680285	0.00083717	0.00123062	0.335415	0.924204	4	6	4774	3342	10	8126	4778	P02679;P13385;P24071;Q9Y274
GO:0034116	7	positive regulation of heterotypic cell-cell adhesion	0.466695	0.680285	0.00083717	0.00123062	0.335415	0.924204	4	6	4774	3342	10	8126	4778	P01375;P02675;P02679;Q8N0V5
GO:0043116	6	negative regulation of vascular permeability	0.466695	0.680285	0.00083717	0.00123062	0.335415	0.924204	4	6	4774	3342	10	8126	4778	O94813;P13688;P35318;Q09428
GO:0032206	9	positive regulation of telomere maintenance	0.466695	0.680285	0.00083717	0.00123062	0.335415	0.924204	4	6	4774	3342	10	8126	4778	Q13535;Q92878;Q9BSI4;Q9Y265
GO:0034067	6	protein localization to Golgi apparatus	0.466695	0.680285	0.00083717	0.00123062	0.335415	0.924204	4	6	4774	3342	10	8126	4778	O14976;Q6TCH7;Q8N2H4;Q96MV8
GO:1904262	9	negative regulation of TORC1 signaling	0.466695	0.680285	0.00083717	0.00123062	0.335415	0.924204	4	6	4774	3342	10	8126	4778	O15118;P49815;Q92574;Q9H6Y7
GO:2001251	7	negative regulation of chromosome organization	0.466695	0.680285	0.00083717	0.00123062	0.335415	0.924204	4	6	4774	3342	10	8126	4778	Q92878;Q9BSI4;Q9H0A0;Q9Y6D9
GO:1900119	7	positive regulation of execution phase of apoptosis	0.466695	0.680285	0.00083717	0.00123062	0.335415	0.924204	4	6	4774	3342	10	8126	4778	O43464;P19438;P28223;Q12884
GO:0016137	5	glycoside metabolic process	0.466695	0.680285	0.00083717	0.00123062	0.335415	0.924204	4	6	4774	3342	10	8126	4778	Q06495;Q9BTY2;Q9H227;Q9NUJ1
GO:0006703	8	estrogen biosynthetic process	0.466695	0.680285	0.00083717	0.00123062	0.335415	0.924204	4	6	4774	3342	10	8126	4778	P37059;P56937;Q53GQ0;Q6UWP2
GO:0032727	11	positive regulation of interferon-alpha production	0.466695	0.680285	0.00083717	0.00123062	0.335415	0.924204	4	6	4774	3342	10	8126	4778	O00206;P28336;P39900;Q9NR97
GO:0043086	4	negative regulation of catalytic activity	0.833301	0.924948	0.0129761	0.014029	0.339438	0.924204	62	52	4716	3296	114	8126	4778	O75581;O75899;O95925;P00738;P01160;P01308;P01579;P06400;P08575;P12544;P13688;P14416;P16035;P17405;P17813;P17927;P21359;P23634;P24530;P26718;P29323;P30044;P32418;P35237;P35625;P41597;P42771;P46531;P47211;P48594;P49815;P50453;P55061;P57103;P62829;Q03135;Q08629;Q12891;Q14416;Q14832;Q15043;Q15070;Q15848;Q16610;Q5IJ48;Q5VWQ8;Q6TCH7;Q86VP6;Q86XP1;Q8NFJ5;Q8NHJ6;Q8WXG9;Q969X1;Q96EY1;Q99523;Q9BQ16;Q9BSI4;Q9BT40;Q9NPC1;Q9UBK8;Q9ULI3;Q9Y2L9
GO:0010948	6	negative regulation of cell cycle process	0.751105	0.880726	0.00606949	0.00689146	0.340299	0.924204	29	27	4749	3321	56	8126	4778	O43462;O75414;P06400;P08476;P13500;P15018;P17693;P41002;Q01831;Q04771;Q13535;Q13563;Q14703;Q14956;Q5HYA8;Q5VWQ8;Q6UWZ7;Q86W33;Q86X24;Q8WVV5;Q92878;Q96K21;Q99527;Q99640;Q9BXW9;Q9UGT4;Q9UL54;Q9UNW8;Q9Y6D9
GO:0070661	3	leukocyte proliferation	0.812822	0.914361	0.0104646	0.0114447	0.341019	0.924204	50	43	4728	3305	93	8126	4778	O00206;O14788;P01137;P01562;P01563;P01570;P04626;P05000;P05013;P07333;P07766;P08575;P10721;P10909;P11836;P12821;P13232;P15248;P15391;P16150;P16871;P20023;P21359;P21583;P28907;P29965;P32970;P36888;P43489;P48736;P49279;P54851;P55085;P60568;P98172;Q13291;Q13488;Q15465;Q6UX01;Q6UXL0;Q8N292;Q8NHL6;Q92542;Q96C12;Q96QS1;Q99467;Q99572;Q9BT67;Q9NPF7;Q9NZC2
GO:0002831	4	regulation of response to biotic stimulus	0.876003	0.946483	0.0267895	0.0283042	0.341617	0.924204	128	102	4650	3246	230	8126	4778	O00206;O00602;O15552;O43657;O43914;O60602;O75636;O75844;O94826;O95256;O95711;O95727;O95971;P01023;P01137;P01308;P01375;P01889;P01911;P02788;P02790;P04196;P04439;P05155;P07288;P11226;P13498;P13688;P13747;P14416;P15151;P16150;P16671;P17693;P17927;P25090;P25774;P26715;P26718;P29459;P30511;P39900;P41159;P41221;P41440;P42701;P43631;P48594;P50416;P50453;P50897;P55085;P59901;P78325;P79483;Q03135;Q06418;Q12918;Q13241;Q13332;Q15399;Q15485;Q15762;Q16348;Q2HXU8;Q5KU26;Q5T197;Q5VWK5;Q5VWQ8;Q5VX71;Q6H3X3;Q6IA17;Q6IC98;Q7RTM1;Q86UT6;Q86WV6;Q86XR7;Q8IY34;Q8N149;Q8N697;Q8NHL6;Q8TD07;Q8TDL5;Q8TDQ0;Q8TDQ1;Q92692;Q969V5;Q96DU3;Q96EY1;Q96GF1;Q96P20;Q96P31;Q96QP1;Q96QS1;Q99467;Q99706;Q9BQ95;Q9BWP8;Q9BXB1;Q9BXN2;Q9BXR5;Q9BXX0;Q9BY10;Q9BY67;Q9C000;Q9C0B5;Q9H061;Q9H1C4;Q9H1Y0;Q9H756;Q9HC29;Q9NPF7;Q9NPG8;Q9NPR9;Q9NQ38;Q9NQC3;Q9NR97;Q9NUE0;Q9NYG2;Q9NZC2;Q9NZQ7;Q9UII4;Q9ULY5;Q9Y226;Q9Y2C9;Q9Y397;Q9Y4C4;Q9Y6Y9
GO:0032757	10	positive regulation of interleukin-8 production	0.734581	0.871096	0.00439514	0.00504553	0.342554	0.924204	21	20	4757	3328	41	8126	4778	O00206;O00602;O15552;O60602;P01375;P04054;P06729;P19256;P25116;P41159;P41221;P55085;Q12891;Q15399;Q15848;Q8N149;Q9BXN2;Q9BZW8;Q9HC29;Q9NR97;Q9UK05
GO:0030101	5	natural killer cell activation	0.734581	0.871096	0.00439514	0.00504553	0.342554	0.924204	21	20	4757	3328	41	8126	4778	O00329;P01562;P01563;P01570;P05000;P05013;P06729;P08575;P26718;P54851;P60568;Q06418;Q12866;Q13261;Q13291;Q13478;Q14943;Q9BZM4;Q9BZM5;Q9BZM6;Q9BZW8
GO:0042098	6	T cell proliferation	0.734581	0.871096	0.00439514	0.00504553	0.342554	0.924204	21	20	4757	3328	41	8126	4778	P01137;P04626;P07766;P08575;P16150;P21583;P43489;P48736;P49279;P60568;P98172;Q15465;Q6UX01;Q6UXL0;Q8NHL6;Q92542;Q96C12;Q96QS1;Q99572;Q9BT67;Q9NPF7
GO:0030324	4	lung development	0.734581	0.871096	0.00439514	0.00504553	0.342554	0.924204	21	20	4757	3328	41	8126	4778	O15230;P00533;P05177;P06850;P08473;P16234;P21802;P28845;P29279;P36894;P41221;P46531;P51654;P51788;P56706;Q15465;Q6UXH8;Q969H0;Q99758;Q9UHI7;Q9ULI3
GO:0032330	6	regulation of chondrocyte differentiation	0.699832	0.850356	0.0029301	0.00344573	0.344174	0.924204	14	14	4764	3334	28	8126	4778	O95388;P01270;P29279;P35711;P36897;P37023;P43026;P58397;Q14623;Q504Y2;Q6NUI6;Q6ZWT7;Q8IVN3;Q9C0E8
GO:0030326	5	embryonic limb morphogenesis	0.699832	0.850356	0.0029301	0.00344573	0.344174	0.924204	14	14	4764	3334	28	8126	4778	P11362;P43026;P46531;P49768;P51654;P55075;P61812;Q04721;Q13635;Q13936;Q15465;Q6UXX9;Q86XX4;Q9C0E8
GO:0035113	4	embryonic appendage morphogenesis	0.699832	0.850356	0.0029301	0.00344573	0.344174	0.924204	14	14	4764	3334	28	8126	4778	P11362;P43026;P46531;P49768;P51654;P55075;P61812;Q04721;Q13635;Q13936;Q15465;Q6UXX9;Q86XX4;Q9C0E8
GO:0019886	5	antigen processing and presentation of exogenous peptide antigen via MHC class II	0.699832	0.850356	0.0029301	0.00344573	0.344174	0.924204	14	14	4764	3334	28	8126	4778	O60911;P01909;P01911;P01920;P04440;P06340;P07339;P13762;P13765;P25774;P61769;P79483;Q30154;Q9H1C4
GO:1901381	9	positive regulation of potassium ion transmembrane transport	0.699832	0.850356	0.0029301	0.00344573	0.344174	0.924204	14	14	4764	3334	28	8126	4778	O15554;O43603;P01160;P14138;P41145;P48547;P51787;P54709;P54710;Q2I0M4;Q4KMQ2;Q8N7C0;Q96PR1;Q9NZC2
GO:0030595	5	leukocyte chemotaxis	0.828171	0.92242	0.0133947	0.0145213	0.346196	0.924204	64	54	4714	3294	118	8126	4778	O00329;O14625;O14788;O15552;O43927;O75881;O94759;O95992;P02775;P02778;P04054;P05107;P10145;P10645;P10721;P13500;P14138;P16444;P17948;P19876;P20160;P21730;P22362;P23284;P24530;P25024;P32246;P32248;P32249;P34972;P35247;P35613;P41597;P47992;P48736;P49238;P51681;P51684;P55011;P55774;P56199;P59665;P61073;P61812;P78310;P78325;Q07325;Q13291;Q14393;Q16627;Q16663;Q16827;Q86YT9;Q8NAC3;Q8NHW4;Q8TD43;Q96F46;Q99698;Q9NP99;Q9UBD3;Q9UBR5;Q9UHX3;Q9Y258;Q9Y6Q6
GO:0032102	5	negative regulation of response to external stimulus	0.879318	0.948056	0.0274173	0.0289195	0.346774	0.924204	131	104	4647	3244	235	8126	4778	O00270;O14638;O14786;O14936;O15551;O43424;O43927;O94813;O94898;P00749;P00750;P01023;P01031;P01042;P01137;P01308;P01375;P01889;P01911;P02647;P02675;P02679;P02788;P03951;P04196;P04439;P05112;P05155;P05305;P06400;P07093;P07225;P07996;P08575;P08697;P10451;P10646;P13500;P13686;P13688;P13747;P14210;P14416;P15907;P16150;P16234;P17693;P17927;P19075;P19438;P21728;P21926;P25090;P26715;P26718;P27487;P28039;P30511;P30542;P34925;P35462;P39900;P41221;P46531;P48594;P50453;P54764;P55011;P60568;P78324;P81172;Q01959;Q02763;Q03426;Q06418;Q13241;Q13304;Q13332;Q13591;Q14330;Q14995;Q15761;Q15848;Q16827;Q2HXU8;Q5NUL3;Q5T197;Q5VX71;Q6IA17;Q6P1A2;Q6UXL0;Q6YHK3;Q7RTM1;Q7Z5A7;Q7Z5A8;Q86UT6;Q8N149;Q8N6F1;Q8NHL6;Q8TCU5;Q8TD46;Q8TDQ0;Q8TE60;Q92847;Q92859;Q969J5;Q969V5;Q96EY1;Q96G23;Q96IY4;Q96IZ2;Q96MU8;Q96NI6;Q96P20;Q99527;Q99706;Q9BT67;Q9BXJ4;Q9C0K1;Q9H1Y0;Q9H3N1;Q9HC29;Q9HCK4;Q9NQ38;Q9NUE0;Q9NZC2;Q9UBU3;Q9UHC6;Q9Y2H2;Q9Y4C4;Q9Y6N7
GO:0010639	6	negative regulation of organelle organization	0.799132	0.907046	0.0083717	0.00922963	0.347329	0.924204	40	35	4738	3313	75	8126	4778	O00144;O60343;O75414;O94813;P08581;P10909;P14210;P15018;P30405;P41002;P42345;Q16611;Q5HYA8;Q7Z6L0;Q86TW2;Q86X24;Q8IVE3;Q8IW35;Q8N357;Q8N423;Q8WVM8;Q92633;Q92843;Q92878;Q969V5;Q96E52;Q96S97;Q9BQT9;Q9BSI4;Q9BT40;Q9BTW9;Q9BYB0;Q9H0A0;Q9H300;Q9H3K2;Q9NRC6;Q9NV64;Q9UIK5;Q9Y6D9;Q9Y6G1
GO:0006721	6	terpenoid metabolic process	0.777169	0.895111	0.00627878	0.00701452	0.347677	0.924204	30	27	4748	3321	57	8126	4778	O43464;P00533;P04798;P05177;P06850;P08319;P08684;P10632;P14324;P18405;P20815;P24462;P35503;P78363;P98164;Q16678;Q6E213;Q6P1J6;Q6ZWL3;Q8IY26;Q8N3Y7;Q8TAV3;Q8TC12;Q92781;Q96NR8;Q96SQ9;Q99969;Q9BPW9;Q9HAW9;Q9HB40
GO:0050792	3	regulation of viral process	0.777169	0.895111	0.00627878	0.00701452	0.347677	0.924204	30	27	4748	3321	57	8126	4778	O15393;O60858;O95992;P01375;P01730;P01911;P02788;P03973;P10145;P11226;P13164;P17405;P19525;P24001;P27105;P35613;P46531;P61073;Q01629;Q06418;Q13263;Q8N8V2;Q92692;Q96BZ9;Q96T23;Q9BT40;Q9H1Y0;Q9NRS4;Q9NV64;Q9P035
GO:0050671	8	positive regulation of lymphocyte proliferation	0.826222	0.921219	0.0108832	0.0118139	0.350417	0.924204	52	44	4726	3304	96	8126	4778	O00206;O75144;P01588;P04439;P04440;P05112;P05113;P07766;P08575;P13232;P13747;P16150;P16471;P21583;P21754;P23510;P25103;P28907;P29323;P29459;P29965;P30825;P32249;P32970;P40189;P41159;P41273;P41597;P42081;P42701;P43489;P47992;P60568;P98172;Q10588;Q13291;Q15465;Q5VWK5;Q7Z7D3;Q8N423;Q8TDQ0;Q96BF3;Q96EY1;Q96P31;Q96QE3;Q9BQ51;Q9NPF0;Q9NPF7;Q9NZQ7;Q9UBD9;Q9ULF5;Q9UM44
GO:0035239	3	tube morphogenesis	0.846782	0.931897	0.0167434	0.017967	0.350765	0.924204	80	66	4698	3282	146	8126	4778	O14786;O15041;O15230;O60931;O94813;P00533;P01133;P01137;P02462;P05305;P07333;P08581;P08697;P08F94;P15328;P15428;P15514;P17813;P17948;P20594;P20936;P21359;P25101;P25391;P29317;P35414;P35613;P36382;P36894;P36897;P37023;P39905;P41134;P41180;P41221;P43005;P46531;P49747;P49768;P51654;P52799;P54753;P54764;P55075;P61073;P61812;P78504;P98161;P98164;Q04721;Q04771;Q08345;Q13563;Q13635;Q14118;Q14623;Q14934;Q15375;Q15465;Q15562;Q16394;Q16678;Q6UXH8;Q6UXX9;Q8IZF2;Q92629;Q92736;Q96AY3;Q96FX8;Q99466;Q99835;Q9BXB1;Q9P2N4;Q9UBR2;Q9UK05;Q9ULI3;Q9ULV1;Q9UM47;Q9Y4D7;Q9Y696
GO:0051701	3	biological process involved in interaction with host	0.732849	0.870132	0.00460444	0.00529166	0.351913	0.924204	22	21	4756	3327	43	8126	4778	O14786;O15118;P06213;P06756;P08195;P17405;P20023;P27487;P30556;P47901;P49685;Q03135;Q12891;Q14393;Q8NHX9;Q8WTV0;Q92692;Q96PD5;Q9BYF1;Q9BZZ2;Q9NQS3;Q9ULQ1
GO:0046651	5	lymphocyte proliferation	0.796285	0.905574	0.008581	0.00947576	0.35243	0.924204	41	36	4737	3312	77	8126	4778	O00206;P01137;P01562;P01563;P01570;P04626;P05000;P05013;P07766;P08575;P11836;P13232;P15248;P15391;P16150;P16871;P20023;P21583;P28907;P29965;P32970;P36888;P43489;P48736;P49279;P54851;P60568;P98172;Q13291;Q15465;Q6UX01;Q6UXL0;Q8N292;Q8NHL6;Q92542;Q96C12;Q96QS1;Q99467;Q99572;Q9BT67;Q9NPF7
GO:0001657	8	ureteric bud development	0.629943	0.8056	0.00188363	0.00233817	0.354355	0.924204	9	10	4769	3338	19	8126	4778	O43609;O94813;P01137;P11362;P16422;P18827;P21802;Q8N8U9;Q9HCK4
GO:0007498	4	mesoderm development	0.629943	0.8056	0.00188363	0.00233817	0.354355	0.924204	9	10	4769	3338	19	8126	4778	P03971;P11362;P27037;P36894;Q15562;Q16394;Q5EB52;Q8NBL1;Q9NYJ7
GO:0017148	10	negative regulation of translation	0.629943	0.8056	0.00188363	0.00233817	0.354355	0.924204	9	10	4769	3338	19	8126	4778	A6NIX2;O76024;P03950;P19525;P27797;P54764;Q8WU17;Q92574;Q9NZJ5
GO:0006400	9	tRNA modification	0.629943	0.8056	0.00188363	0.00233817	0.354355	0.924204	9	10	4769	3338	19	8126	4778	O75648;O95620;Q13686;Q6NUM6;Q7Z2T5;Q9H0A0;Q9H4B0;Q9NV66;Q9NXH9
GO:0046686	4	response to cadmium ion	0.629943	0.8056	0.00188363	0.00233817	0.354355	0.924204	9	10	4769	3338	19	8126	4778	O15118;P00533;P01270;P04839;P05177;P10721;P15085;Q04656;Q06495
GO:0002495	4	antigen processing and presentation of peptide antigen via MHC class II	0.699769	0.850356	0.00313939	0.00369185	0.355797	0.924204	15	15	4763	3333	30	8126	4778	O60911;P01909;P01911;P01920;P04440;P06340;P07339;P13762;P13765;P25774;P61769;P79483;Q30154;Q5T0T0;Q9H1C4
GO:0003254	4	regulation of membrane depolarization	0.699769	0.850356	0.00313939	0.00369185	0.355797	0.924204	15	15	4763	3333	30	8126	4778	O00144;O43497;O60741;P02768;P07585;P09912;P33897;P36382;Q14524;Q8TD43;Q99572;Q9P1Z3;Q9UL51;Q9Y3Q4;Q9Y5Y9
GO:0043954	4	cellular component maintenance	0.699769	0.850356	0.00313939	0.00369185	0.355797	0.924204	15	15	4763	3333	30	8126	4778	A0PK11;O15551;O60242;O75973;O95832;P06213;P07333;P25116;P55085;P78357;Q14203;Q8NFZ4;Q99523;Q9C0E8;Q9NZC2
GO:0051493	6	regulation of cytoskeleton organization	0.836052	0.926404	0.0140226	0.0151366	0.356134	0.924204	67	56	4711	3292	123	8126	4778	A1E959;K7EJ46;O14786;O43157;O60500;O75592;O94759;O94813;O95047;O95393;P01137;P02647;P04196;P04920;P05305;P07333;P08581;P08697;P15502;P16234;P19634;P20936;P25103;P29279;P32248;P36897;P41002;P42345;P52803;P54756;P55085;P98161;Q08722;Q10588;Q13286;Q13491;Q13591;Q14008;Q14203;Q14980;Q16625;Q504Y0;Q5HYA8;Q86T65;Q8IVE3;Q8IW35;Q8IYL9;Q92574;Q92633;Q96AP7;Q96S97;Q99572;Q9BT40;Q9BTW9;Q9BX67;Q9BYB0;Q9H169;Q9HBA0;Q9NRC6;Q9NYQ6;Q9UIK5;Q9UJ55;Q9UKZ4;Q9UL54;Q9ULW2;Q9Y258;Q9Y696
GO:0010721	6	negative regulation of cell development	0.855101	0.935962	0.017162	0.0183362	0.356247	0.924204	82	67	4696	3281	149	8126	4778	A2VDJ0;O00206;O00458;O14786;O60477;O60478;O60883;O75022;O95633;O95754;P01137;P01375;P01563;P02747;P02788;P04626;P04920;P05111;P05112;P06400;P08476;P10451;P10997;P13688;P16410;P17693;P17927;P20594;P20916;P21359;P23510;P24394;P24530;P29323;P34925;P35462;P36894;P41221;P43146;P46531;P49768;P56856;P60568;P61769;P78426;Q00534;Q09428;Q13332;Q13591;Q14563;Q14623;Q14934;Q15375;Q15465;Q15743;Q15768;Q15848;Q2VWP7;Q3YBM2;Q86T65;Q86Y01;Q8IU54;Q8N6Y2;Q8NBI3;Q8NBL3;Q8NFY4;Q8NHJ6;Q8NHL6;Q969H0;Q96G23;Q96N19;Q96PD5;Q99500;Q9H2B2;Q9NQC3;Q9NYJ7;Q9NZC2;Q9P265;Q9UBS4;Q9UL62;Q9UPY3;Q9Y2T6
GO:0045937	7	positive regulation of phosphate metabolic process	0.901776	0.958858	0.0397656	0.0414718	0.366074	0.924204	190	147	4588	3201	337	8126	4778	A1E959;A6NI73;O00206;O00220;O14495;O14786;O14788;O15146;O15551;O43561;O43597;O95150;O95573;P00533;P01133;P01135;P01137;P01138;P01241;P01242;P01270;P01308;P01375;P01562;P01563;P01570;P01579;P01588;P01730;P01911;P02655;P02787;P02788;P02790;P03950;P04054;P04201;P04626;P04629;P05000;P05013;P05067;P05112;P05113;P05305;P06213;P06850;P07333;P07766;P07996;P08476;P08575;P08700;P08913;P0DML2;P0DML3;P10721;P10912;P11362;P13385;P13725;P14138;P14210;P15018;P15514;P16150;P16284;P16471;P16671;P17813;P17861;P17948;P18089;P18825;P19438;P20160;P20783;P21583;P21917;P22607;P22888;P23229;P24530;P25105;P25445;P27037;P28223;P28335;P29459;P32248;P32297;P35354;P36544;P36888;P40145;P40189;P41159;P41221;P41586;P41595;P42081;P42345;P47900;P47901;P48357;P48736;P49238;P49279;P49768;P52803;P54764;P54851;P55075;P58400;P60568;P61812;P78352;P78509;P78536;P80108;Q02297;Q02763;Q02779;Q03135;Q04771;Q04912;Q13286;Q13443;Q14393;Q14956;Q15077;Q15303;Q15375;Q15546;Q15848;Q16288;Q16620;Q16635;Q16832;Q4KMG0;Q4V9L6;Q5VWK5;Q5VWQ8;Q8IU54;Q8IY49;Q8IZF2;Q8N122;Q8N271;Q8N5H7;Q8N6F1;Q8NFZ0;Q8NI17;Q8WUJ3;Q92796;Q92878;Q92956;Q969H0;Q96A49;Q96IV6;Q96IZ2;Q96RR4;Q99527;Q99572;Q99969;Q9BZW8;Q9H2P0;Q9H461;Q9HC29;Q9HCT0;Q9NP71;Q9NPF7;Q9NPH5;Q9NSA1;Q9NYY1;Q9NZC2;Q9NZH0;Q9UBD9;Q9UIG8;Q9UKJ0;Q9UKZ4;Q9UL54;Q9UL62;Q9UP38;Q9UPR5;Q9Y2C9;Q9Y5U5;Q9Y639;Q9Y6N7;Q9Y6Q6;Q9Y6R1
GO:0010562	6	positive regulation of phosphorus metabolic process	0.901776	0.958858	0.0397656	0.0414718	0.366074	0.924204	190	147	4588	3201	337	8126	4778	A1E959;A6NI73;O00206;O00220;O14495;O14786;O14788;O15146;O15551;O43561;O43597;O95150;O95573;P00533;P01133;P01135;P01137;P01138;P01241;P01242;P01270;P01308;P01375;P01562;P01563;P01570;P01579;P01588;P01730;P01911;P02655;P02787;P02788;P02790;P03950;P04054;P04201;P04626;P04629;P05000;P05013;P05067;P05112;P05113;P05305;P06213;P06850;P07333;P07766;P07996;P08476;P08575;P08700;P08913;P0DML2;P0DML3;P10721;P10912;P11362;P13385;P13725;P14138;P14210;P15018;P15514;P16150;P16284;P16471;P16671;P17813;P17861;P17948;P18089;P18825;P19438;P20160;P20783;P21583;P21917;P22607;P22888;P23229;P24530;P25105;P25445;P27037;P28223;P28335;P29459;P32248;P32297;P35354;P36544;P36888;P40145;P40189;P41159;P41221;P41586;P41595;P42081;P42345;P47900;P47901;P48357;P48736;P49238;P49279;P49768;P52803;P54764;P54851;P55075;P58400;P60568;P61812;P78352;P78509;P78536;P80108;Q02297;Q02763;Q02779;Q03135;Q04771;Q04912;Q13286;Q13443;Q14393;Q14956;Q15077;Q15303;Q15375;Q15546;Q15848;Q16288;Q16620;Q16635;Q16832;Q4KMG0;Q4V9L6;Q5VWK5;Q5VWQ8;Q8IU54;Q8IY49;Q8IZF2;Q8N122;Q8N271;Q8N5H7;Q8N6F1;Q8NFZ0;Q8NI17;Q8WUJ3;Q92796;Q92878;Q92956;Q969H0;Q96A49;Q96IV6;Q96IZ2;Q96RR4;Q99527;Q99572;Q99969;Q9BZW8;Q9H2P0;Q9H461;Q9HC29;Q9HCT0;Q9NP71;Q9NPF7;Q9NPH5;Q9NSA1;Q9NYY1;Q9NZC2;Q9NZH0;Q9UBD9;Q9UIG8;Q9UKJ0;Q9UKZ4;Q9UL54;Q9UL62;Q9UP38;Q9UPR5;Q9Y2C9;Q9Y5U5;Q9Y639;Q9Y6N7;Q9Y6Q6;Q9Y6R1
GO:0030097	4	hemopoiesis	0.795952	0.905217	0.00690666	0.00762983	0.368373	0.924204	33	29	4745	3319	62	8126	4778	O14788;O60636;O95866;P02730;P05067;P07333;P08700;P10721;P16871;P19235;P21583;P28906;P34910;P36888;P41597;P49281;P61812;P78504;Q02094;Q02763;Q04721;Q04900;Q13361;Q15743;Q15904;Q16635;Q6P4F1;Q86Z02;Q8IZF2;Q8IZU9;Q8TBP6;Q99466;Q9H6E4
GO:0016311	5	dephosphorylation	0.795952	0.905217	0.00690666	0.00762983	0.368373	0.924204	33	29	4745	3319	62	8126	4778	O14494;O14495;O43426;O43688;P02818;P08575;P09923;P10586;P13686;P23467;P23469;P23471;P36873;P56180;Q13332;Q15256;Q15262;Q16827;Q32ZL2;Q5VZY2;Q8IWX5;Q8IY26;Q8NEB5;Q8TBJ4;Q92562;Q96GM1;Q96MI6;Q9BT40;Q9BX95;Q9BZG2;Q9NTJ5;Q9NX18;Q9Y2H2
GO:0032981	7	mitochondrial respiratory chain complex I assembly	0.699706	0.850356	0.00334868	0.00393798	0.368841	0.924204	16	16	4762	3332	32	8126	4778	O15239;O43181;O75251;O95167;O95299;O95831;Q15070;Q16635;Q86Y39;Q8IUX1;Q8TB37;Q9BQ95;Q9GZY4;Q9H061;Q9H845;Q9NX14
GO:0010257	6	NADH dehydrogenase complex assembly	0.699706	0.850356	0.00334868	0.00393798	0.368841	0.924204	16	16	4762	3332	32	8126	4778	O15239;O43181;O75251;O95167;O95299;O95831;Q15070;Q16635;Q86Y39;Q8IUX1;Q8TB37;Q9BQ95;Q9GZY4;Q9H061;Q9H845;Q9NX14
GO:0010647	5	positive regulation of cell communication	0.937844	0.976404	0.108623	0.111248	0.370472	0.924204	519	385	4259	2963	904	8126	4778	A6NI73;A6NL88;A6NND4;A8MWY0;O00144;O00206;O00254;O00398;O14786;O14788;O14842;O15041;O15146;O15229;O15354;O15399;O15552;O15554;O43157;O43300;O43323;O43464;O43508;O43567;O43597;O43613;O43657;O60271;O60359;O60478;O60488;O60721;O60858;O60883;O60907;O60911;O60931;O75473;O75787;O75915;O94985;O95236;O95388;O95393;O95497;O95528;O95563;O95711;O95819;O95970;P00533;P00742;P00995;P01133;P01135;P01137;P01138;P01189;P01241;P01242;P01270;P01308;P01375;P01588;P01730;P01911;P02647;P02675;P02679;P02751;P02788;P02790;P02818;P03971;P04035;P04054;P04201;P04275;P04626;P04629;P05067;P05111;P05113;P05305;P05556;P06213;P06756;P06850;P07093;P07333;P07585;P07766;P07942;P07996;P08473;P08476;P08575;P08697;P08913;P08962;P09668;P09683;P0C0P6;P0DML2;P0DML3;P10451;P10645;P10721;P10909;P10912;P10997;P11168;P11362;P13232;P13385;P13498;P13500;P13569;P13725;P13945;P14138;P14210;P14416;P14672;P14778;P15018;P15391;P16109;P16234;P16671;P16871;P17813;P17861;P17948;P18089;P18825;P18850;P19438;P19525;P19634;P20309;P20396;P20783;P21145;P21359;P21452;P21579;P21583;P21728;P21730;P21802;P21860;P21917;P22003;P22607;P22692;P22888;P22894;P23945;P24043;P24530;P24592;P25090;P25101;P25103;P25106;P25116;P25391;P25445;P25774;P27037;P27797;P28223;P28335;P28907;P29275;P29279;P29322;P29323;P29376;P30101;P30518;P30542;P30988;P30990;P31391;P32246;P32248;P32249;P34925;P35348;P35354;P35368;P35372;P35462;P36382;P36544;P36888;P36894;P36896;P36897;P37023;P39900;P40145;P40189;P41145;P41159;P41180;P41221;P41440;P41586;P41594;P41595;P41597;P42081;P42263;P42338;P42345;P42858;P43003;P43005;P43026;P43657;P46093;P46531;P47211;P47900;P47901;P47989;P48023;P48546;P48645;P48736;P49238;P49286;P50052;P51654;P53634;P54851;P55075;P55085;P55290;P56199;P56373;P56706;P57088;P57103;P58400;P61073;P61812;P62079;P62829;P62955;P78325;P78352;P78426;P78504;P78509;P78536;P80108;P98194;Q01726;Q01973;Q02297;Q02643;Q02763;Q02779;Q03135;Q04721;Q04771;Q04912;Q05586;Q06418;Q06643;Q08334;Q08345;Q08828;Q09328;Q09428;Q12866;Q12879;Q12891;Q13002;Q13224;Q13291;Q13304;Q13404;Q13443;Q13478;Q13530;Q13535;Q13563;Q13571;Q13591;Q13873;Q14330;Q14393;Q14416;Q14563;Q14573;Q14623;Q14643;Q14833;Q14934;Q14956;Q14980;Q15043;Q15077;Q15303;Q15399;Q15465;Q15743;Q15761;Q15762;Q15768;Q15848;Q16288;Q16572;Q16610;Q16611;Q16620;Q16678;Q16832;Q24JP5;Q2I0M5;Q2M2I8;Q2Y0W8;Q4KMG0;Q56VL3;Q5IJ48;Q5NUL3;Q5T848;Q5T9L3;Q5VTB9;Q5VWQ8;Q5XXA6;Q66K66;Q6PIZ9;Q6UXF1;Q6UXH8;Q6UXT8;Q6UXX9;Q6W5P4;Q6XR72;Q70CQ2;Q7Z2Y5;Q7Z3F1;Q7Z7H5;Q86SU0;Q86T65;Q86UE4;Q86UE6;Q86UR5;Q86VZ1;Q86WV6;Q86XR7;Q8IU54;Q8IUH4;Q8IUH5;Q8IUW5;Q8IWA5;Q8IWT6;Q8IWU4;Q8IWU6;Q8IWV8;Q8IWY4;Q8IY34;Q8IY49;Q8IYL9;Q8IZF0;Q8IZT6;Q8IZY2;Q8N0V5;Q8N114;Q8N122;Q8N1F7;Q8N2Q7;Q8N3F9;Q8N697;Q8N8U9;Q8N9B8;Q8NBL1;Q8NBW4;Q8NC24;Q8NE86;Q8NFZ0;Q8NFZ4;Q8NG11;Q8TB61;Q8TCT6;Q8TD43;Q8TDF5;Q8TDQ0;Q8TDQ1;Q8TDS4;Q8TDU6;Q8WUM9;Q8WXD0;Q8WXG9;Q8WXI8;Q92633;Q92692;Q92838;Q92847;Q92859;Q92876;Q93008;Q93086;Q969E3;Q969H0;Q969V5;Q96A25;Q96A54;Q96D31;Q96GF1;Q96IK0;Q96MX0;Q96N19;Q96P20;Q96P31;Q96P66;Q96PE1;Q96QP1;Q96RI0;Q99467;Q99527;Q99571;Q99572;Q99677;Q99678;Q99835;Q99943;Q9BQT9;Q9BT67;Q9BXB1;Q9BXC1;Q9BXJ4;Q9BXN2;Q9BY10;Q9BYB0;Q9BZJ7;Q9BZK7;Q9C0B5;Q9C0C4;Q9GZQ4;Q9H244;Q9H2P0;Q9H4D0;Q9H4M7;Q9H6Y7;Q9H756;Q9HAV5;Q9HB89;Q9HBA0;Q9HBW0;Q9HBX8;Q9HC29;Q9HCK4;Q9HCT0;Q9HD89;Q9NP84;Q9NPF7;Q9NPH5;Q9NPH9;Q9NQC3;Q9NQQ7;Q9NR97;Q9NS82;Q9NS93;Q9NSA1;Q9NSY1;Q9NV29;Q9NV92;Q9NX40;Q9NYG2;Q9NZ94;Q9NZC2;Q9NZH0;Q9UBL9;Q9UBN1;Q9UBS5;Q9UBU2;Q9UBU3;Q9UBV4;Q9UBY5;Q9UEW8;Q9UF02;Q9UHF4;Q9UI40;Q9UIJ5;Q9UK05;Q9UKZ4;Q9UL54;Q9ULF5;Q9ULW2;Q9UMX5;Q9UNE0;Q9UP52;Q9UPN3;Q9UPR5;Q9UQ52;Q9Y219;Q9Y265;Q9Y2C9;Q9Y2T6;Q9Y397;Q9Y3E0;Q9Y3V2;Q9Y4C4;Q9Y5S8;Q9Y5V3;Q9Y5Y4;Q9Y639;Q9Y653;Q9Y698;Q9Y6D9;Q9Y6N7;Q9Y6Q6;Q9Y6Y9
GO:0001523	8	retinoid metabolic process	0.763223	0.887328	0.00502302	0.00566084	0.370757	0.924204	24	22	4754	3326	46	8126	4778	P04798;P05177;P08319;P08684;P10632;P20815;P24462;P35503;P78363;P98164;Q16678;Q6E213;Q6P1J6;Q6ZWL3;Q8N3Y7;Q8TAV3;Q8TC12;Q92781;Q96NR8;Q96SQ9;Q99969;Q9BPW9;Q9HAW9;Q9HB40
GO:0071674	5	mononuclear cell migration	0.806693	0.911095	0.00941817	0.0103372	0.372814	0.924204	45	39	4733	3309	84	8126	4778	O00329;O14625;O14788;O43927;O75881;O94759;O95727;O95992;P02778;P13500;P14209;P16284;P17948;P20160;P20701;P24530;P25024;P32246;P32248;P32249;P35247;P41597;P47992;P48736;P49685;P51681;P51684;P55011;P55808;P59665;P61073;P78324;P78325;P78556;Q14393;Q16394;Q16827;Q5T4W7;Q86YT9;Q8IVW8;Q8IZK6;Q8TD43;Q9UBR5;Q9Y258;Q9Y6Q6
GO:0060828	7	regulation of canonical Wnt signaling pathway	0.827318	0.921881	0.012139	0.0131676	0.373642	0.924204	58	49	4720	3299	107	8126	4778	A2VDJ0;A6NKF7;O00144;O43255;O60353;O60907;O75473;O75787;O95935;P00533;P01133;P01137;P15328;P21802;P22692;P24592;P41221;P46531;P49768;P51654;Q03135;Q13591;Q15465;Q16827;Q5HYL7;Q5T4T1;Q5T9L3;Q5VTB9;Q5VWQ8;Q66K66;Q6UX01;Q6UXX9;Q6X4U4;Q6ZSJ9;Q70CQ2;Q86T65;Q8IZT6;Q8NBI3;Q8NBM4;Q8TD43;Q92838;Q96MU8;Q96PE1;Q9BQB4;Q9BXB1;Q9BZK7;Q9H2P0;Q9H4M7;Q9HBX8;Q9NX18;Q9NZH0;Q9UBU2;Q9UKV5;Q9ULT6;Q9UP38;Q9UQP3;Q9Y265;Q9Y283
GO:0002694	5	regulation of leukocyte activation	0.895665	0.955956	0.0359983	0.0376569	0.374569	0.924204	172	134	4606	3214	306	8126	4778	A2VDJ0;O00206;O00241;O00453;O14638;O14788;O43561;O43914;O60478;O75144;O75888;O95497;O95727;O95971;P01137;P01375;P01563;P01579;P01588;P01730;P01909;P01911;P01920;P02751;P04439;P04440;P04626;P04920;P05111;P05112;P05113;P06127;P06340;P06729;P07766;P07996;P08476;P08575;P13232;P13500;P13747;P13762;P13765;P15391;P16150;P16410;P16471;P16871;P17213;P17693;P17861;P17927;P20138;P21554;P21583;P21754;P22894;P23510;P24394;P25103;P26715;P26718;P27487;P28907;P29323;P29459;P29965;P30825;P31785;P32248;P32249;P32970;P32971;P34972;P35247;P40189;P41159;P41221;P41273;P41597;P42081;P42345;P42701;P43489;P47992;P51531;P52799;P53634;P60568;P61769;P78324;P78325;P79483;P81172;P98172;Q01638;Q03135;Q06418;Q08722;Q10588;Q12866;Q13241;Q13261;Q13291;Q13571;Q14393;Q14623;Q14956;Q15465;Q15762;Q15768;Q16566;Q30154;Q5VWK5;Q6UXL0;Q71H61;Q7Z5A8;Q7Z6M3;Q7Z7D3;Q86Y01;Q8IU54;Q8IWV1;Q8IY26;Q8IZF2;Q8N423;Q8N697;Q8NFD5;Q8NHJ6;Q8NHL6;Q8NI17;Q8TDQ0;Q8TDQ1;Q8WU39;Q8WVV5;Q8WXI8;Q92692;Q92925;Q92956;Q96BF3;Q96EY1;Q96GM5;Q96NI6;Q96P20;Q96P31;Q96PD5;Q96QE3;Q96QS1;Q99527;Q9BQ51;Q9BT67;Q9BXN2;Q9BXW9;Q9BY10;Q9H7M9;Q9HA72;Q9HB29;Q9HC29;Q9NPF0;Q9NPF7;Q9NQ38;Q9NZC2;Q9NZQ7;Q9P1W8;Q9UBD9;Q9UIB8;Q9ULF5;Q9UM44;Q9Y2C9;Q9Y3P4;Q9Y4C4;Q9Y6D9;Q9Y6W8
GO:0032350	5	regulation of hormone metabolic process	0.636249	0.809863	0.00209293	0.0025843	0.375206	0.924204	10	11	4768	3337	21	8126	4778	O60931;O75844;P05023;P22003;P22888;P35318;P51788;Q1HG43;Q1HG44;Q9NYB5
GO:0010828	7	positive regulation of D-glucose transmembrane transport	0.636249	0.809863	0.00209293	0.0025843	0.375206	0.924204	10	11	4768	3337	21	8126	4778	P01241;P01270;P01308;P06213;P43004;P51654;Q15848;Q16625;Q9H1Y3;Q9NSA1
GO:0007265	8	Ras protein signal transduction	0.636249	0.809863	0.00209293	0.0025843	0.375206	0.924204	10	11	4768	3337	21	8126	4778	O43561;P06400;P08913;P21359;P21583;P42771;Q5JS13;Q8IZJ4;Q8N9B8;Q8TEU7
GO:0032273	7	positive regulation of protein polymerization	0.636249	0.809863	0.00209293	0.0025843	0.375206	0.924204	10	11	4768	3337	21	8126	4778	O60500;P08581;P32248;P42345;Q14008;Q14203;Q14980;Q16625;Q9UKZ4;Q9Y258
GO:0042551	5	neuron maturation	0.636249	0.809863	0.00209293	0.0025843	0.375206	0.924204	10	11	4768	3337	21	8126	4778	O43525;O60242;O75503;O75973;P02745;P05067;P06400;P25101;P29322;Q14162
GO:0010634	7	positive regulation of epithelial cell migration	0.636249	0.809863	0.00209293	0.0025843	0.375206	0.924204	10	11	4768	3337	21	8126	4778	O95819;P01579;P09668;P25103;P42345;P61812;Q13443;Q13873;Q92819;Q9NQC3
GO:0051496	11	positive regulation of stress fiber assembly	0.636249	0.809863	0.00209293	0.0025843	0.375206	0.924204	10	11	4768	3337	21	8126	4778	O14786;P02647;P08697;P25103;P29279;P36897;P42345;Q08722;Q8IYL9;Q92633
GO:0010743	5	regulation of macrophage derived foam cell differentiation	0.636249	0.809863	0.00209293	0.0025843	0.375206	0.924204	10	11	4768	3337	21	8126	4778	O95477;P02741;P06756;P06858;P16671;P21757;P30556;P45844;Q15848;Q8WWZ7
GO:0036120	5	cellular response to platelet-derived growth factor stimulus	0.58349	0.773051	0.00104646	0.00135368	0.377101	0.924204	5	6	4773	3342	11	8126	4778	O00206;P56192;Q04656;Q92819;Q96A49
GO:0010907	8	positive regulation of glucose metabolic process	0.58349	0.773051	0.00104646	0.00135368	0.377101	0.924204	5	6	4773	3342	11	8126	4778	P01270;P01308;P06213;P80108;Q96JT2
GO:1903429	6	regulation of cell maturation	0.58349	0.773051	0.00104646	0.00135368	0.377101	0.924204	5	6	4773	3342	11	8126	4778	P20594;P24530;Q01954;Q9BXN2;Q9H2U9
GO:0035458	6	cellular response to interferon-beta	0.58349	0.773051	0.00104646	0.00135368	0.377101	0.924204	5	6	4773	3342	11	8126	4778	O43464;P17181;P48551;Q01629;Q86WV6
GO:0035795	8	negative regulation of mitochondrial membrane permeability	0.58349	0.773051	0.00104646	0.00135368	0.377101	0.924204	5	6	4773	3342	11	8126	4778	O00144;Q16611;Q8N357;Q92843;Q9Y6G1
GO:0090158	5	endoplasmic reticulum membrane organization	0.58349	0.773051	0.00104646	0.00135368	0.377101	0.924204	5	6	4773	3342	11	8126	4778	Q15041;Q6P1A2;Q8NHH9;Q8WXF7;Q9NQC3
GO:1901028	8	regulation of mitochondrial outer membrane permeabilization involved in apoptotic signaling pathway	0.58349	0.773051	0.00104646	0.00135368	0.377101	0.924204	5	6	4773	3342	11	8126	4778	O00144;Q16611;Q8N357;Q969V5;Q9Y6G1
GO:0070166	6	enamel mineralization	0.58349	0.773051	0.00104646	0.00135368	0.377101	0.924204	5	6	4773	3342	11	8126	4778	P18564;Q13488;Q8NFF2;Q99217;Q99218
GO:0003203	5	endocardial cushion morphogenesis	0.58349	0.773051	0.00104646	0.00135368	0.377101	0.924204	5	6	4773	3342	11	8126	4778	P17813;P36894;P37023;P46531;P61812
GO:0003016	3	respiratory system process	0.58349	0.773051	0.00104646	0.00135368	0.377101	0.924204	5	6	4773	3342	11	8126	4778	O95672;P10253;Q6UXH8;Q9NYC9;Q9Y219
GO:1901731	8	positive regulation of platelet aggregation	0.58349	0.773051	0.00104646	0.00135368	0.377101	0.924204	5	6	4773	3342	11	8126	4778	A6NFX1;P28223;P40189;Q9BXX0;Q9HCN6
GO:0032645	9	regulation of granulocyte macrophage colony-stimulating factor production	0.58349	0.773051	0.00104646	0.00135368	0.377101	0.924204	5	6	4773	3342	11	8126	4778	P48165;Q5VWK5;Q8N149;Q9NPF7;Q9UIB8
GO:0048532	2	anatomical structure arrangement	0.58349	0.773051	0.00104646	0.00135368	0.377101	0.924204	5	6	4773	3342	11	8126	4778	O14786;O60462;P16389;P36894;Q14563
GO:2000178	6	negative regulation of neural precursor cell proliferation	0.58349	0.773051	0.00104646	0.00135368	0.377101	0.924204	5	6	4773	3342	11	8126	4778	P01137;P21359;P31645;P36021;P41221
GO:0043304	10	regulation of mast cell degranulation	0.58349	0.773051	0.00104646	0.00135368	0.377101	0.924204	5	6	4773	3342	11	8126	4778	P24394;P29275;Q14627;Q9UHX3;Q9UIB8
GO:1901797	8	negative regulation of signal transduction by p53 class mediator	0.58349	0.773051	0.00104646	0.00135368	0.377101	0.924204	5	6	4773	3342	11	8126	4778	P15941;P53801;Q7LG56;Q8N2F6;Q96QE3
GO:0046856	8	phosphatidylinositol dephosphorylation	0.58349	0.773051	0.00104646	0.00135368	0.377101	0.924204	5	6	4773	3342	11	8126	4778	O43426;Q92562;Q9BT40;Q9NTJ5;Q9Y2H2
GO:2000677	5	regulation of transcription regulatory region DNA binding	0.58349	0.773051	0.00104646	0.00135368	0.377101	0.924204	5	6	4773	3342	11	8126	4778	P01579;P06400;P24001;P49768;Q5VTB9
GO:0060252	9	positive regulation of glial cell proliferation	0.58349	0.773051	0.00104646	0.00135368	0.377101	0.924204	5	6	4773	3342	11	8126	4778	P00533;P01375;P36873;Q01650;Q9Y271
GO:0036119	4	response to platelet-derived growth factor	0.58349	0.773051	0.00104646	0.00135368	0.377101	0.924204	5	6	4773	3342	11	8126	4778	O00206;P56192;Q04656;Q92819;Q96A49
GO:0048499	5	synaptic vesicle membrane organization	0.58349	0.773051	0.00104646	0.00135368	0.377101	0.924204	5	6	4773	3342	11	8126	4778	O14656;O43759;O43760;P08247;Q7Z6L0
GO:2000811	7	negative regulation of anoikis	0.58349	0.773051	0.00104646	0.00135368	0.377101	0.924204	5	6	4773	3342	11	8126	4778	P05556;P46531;Q03135;Q16620;Q9Y3E5
GO:2000059	10	negative regulation of ubiquitin-dependent protein catabolic process	0.58349	0.773051	0.00104646	0.00135368	0.377101	0.924204	5	6	4773	3342	11	8126	4778	P49069;P49768;P62829;Q15465;Q93008
GO:0043369	5	CD4-positive or CD8-positive, alpha-beta T cell lineage commitment	0.58349	0.773051	0.00104646	0.00135368	0.377101	0.924204	5	6	4773	3342	11	8126	4778	P16150;P40189;P42345;Q15465;Q96DU3
GO:0010715	6	regulation of extracellular matrix disassembly	0.58349	0.773051	0.00104646	0.00135368	0.377101	0.924204	5	6	4773	3342	11	8126	4778	P01137;P27487;Q08345;Q12884;Q16832
GO:0043243	6	positive regulation of protein-containing complex disassembly	0.58349	0.773051	0.00104646	0.00135368	0.377101	0.924204	5	6	4773	3342	11	8126	4778	P01375;P06213;P55085;Q13591;Q9HBA0
GO:0016197	5	endosomal transport	0.789585	0.901893	0.00732524	0.00812208	0.379774	0.924204	35	31	4743	3317	66	8126	4778	O15243;O60271;O75503;O95214;O95477;O95807;P42857;P54851;P56557;P61026;Q14203;Q15904;Q2LD37;Q4ADV7;Q562E7;Q6P3S1;Q6ZVE7;Q86VI4;Q86XA9;Q8IWU2;Q8IXB3;Q8N1B4;Q8N2U9;Q8NBN3;Q8NEZ2;Q92609;Q96K49;Q99523;Q99698;Q9NUY8;Q9NX76;Q9P2D3;Q9UJ55;Q9Y3E0;Q9Y5X2
GO:0071621	7	granulocyte chemotaxis	0.789585	0.901893	0.00732524	0.00812208	0.379774	0.924204	35	31	4743	3317	66	8126	4778	O00329;O14625;O43927;P02775;P02778;P04054;P05107;P10145;P13500;P14138;P16444;P19876;P21730;P22362;P23284;P25024;P35613;P47992;P48736;P55774;P56199;P61812;P78310;Q07325;Q16627;Q16663;Q86YT9;Q8NAC3;Q8NHW4;Q96F46;Q9NP99;Q9UBD3;Q9UBR5;Q9UHX3;Q9Y258
GO:0030163	5	protein catabolic process	0.88109	0.948638	0.0232315	0.0244893	0.382559	0.924204	111	88	4667	3260	199	8126	4778	A7E2V4;O00124;O00237;O00462;O00623;O14656;O14672;O14773;O14967;O43255;O43464;O60337;O60858;O60907;O75477;O75503;O76024;O94822;P07093;P07339;P07686;P08254;P08473;P13688;P14625;P15586;P17861;P18850;P22304;P23946;P27797;P27824;P33908;P39900;P41002;P42345;P46531;P48556;P49768;P50897;P58397;P81172;Q12879;Q13263;Q13286;Q13438;Q13488;Q13620;Q14997;Q15011;Q16394;Q5HYA8;Q5T4S7;Q5TEA6;Q5VWQ8;Q68CP4;Q6NTF9;Q6ZT12;Q71RG4;Q86TM6;Q8IWV7;Q8IWV8;Q8IXB1;Q8N4F7;Q8NBP7;Q8NEE6;Q8NF37;Q8TCJ2;Q8TEB9;Q8WU17;Q92575;Q92611;Q969H0;Q96A33;Q96F46;Q96GF1;Q96IY4;Q96MT1;Q96Q80;Q96TA2;Q99460;Q99572;Q99884;Q99942;Q9BUN8;Q9BV94;Q9BYT1;Q9BZK7;Q9BZQ6;Q9GZP9;Q9H1V8;Q9H1Y0;Q9H920;Q9H9V4;Q9NQE7;Q9NUJ1;Q9NUM4;Q9NWW5;Q9NYU2;Q9NZS9;Q9P055;Q9UBU6;Q9UBV2;Q9UBY8;Q9UHL4;Q9UIQ6;Q9UKC9;Q9UKV5;Q9Y2M5;Q9Y4W6;Q9Y679
GO:0043409	8	negative regulation of MAPK cascade	0.808717	0.911976	0.00774383	0.00849126	0.391895	0.924204	37	32	4741	3316	69	8126	4778	O00206;O43597;O43609;O75072;P01160;P08575;P15018;P17405;P17861;P21359;P29323;P42338;P54764;P55085;P78324;Q03135;Q12891;Q14118;Q15256;Q15848;Q5VWQ8;Q6TCH7;Q8IWV1;Q8IZY2;Q8NC42;Q8NC56;Q8NHJ6;Q8WVV5;Q96A59;Q99527;Q99572;Q9BT40;Q9BYF1;Q9GZZ6;Q9H2E6;Q9H511;Q9NZC2
GO:0008210	6	estrogen metabolic process	0.740954	0.874652	0.00376727	0.00430716	0.393204	0.924204	18	17	4760	3331	35	8126	4778	O75310;O75795;P04798;P05177;P06133;P08684;P10632;P16234;P20815;P24462;P35503;P37059;P54855;P56937;Q16678;Q53GQ0;Q6UWM9;Q6UWP2
GO:0098876	5	vesicle-mediated transport to the plasma membrane	0.740954	0.874652	0.00376727	0.00430716	0.393204	0.924204	18	17	4760	3331	35	8126	4778	O94985;P42857;P43005;P61026;Q15904;Q2LD37;Q5T5C0;Q6P3S1;Q8IWU2;Q8IXB3;Q8N1B4;Q8N2H4;Q8NFT2;Q9NX76;Q9UJY4;Q9ULW5;Q9UPN3;Q9Y2K9
GO:0006282	8	regulation of DNA repair	0.740954	0.874652	0.00376727	0.00430716	0.393204	0.924204	18	17	4760	3331	35	8126	4778	P00533;P07954;P51531;Q13263;Q13404;Q13535;Q6UWZ7;Q8NFD5;Q8NFZ0;Q92785;Q92925;Q96GM5;Q96L91;Q9BQI6;Q9NQR1;Q9NX61;Q9Y265;Q9Y4A5
GO:0032956	7	regulation of actin cytoskeleton organization	0.832427	0.9243	0.0104646	0.0113217	0.395441	0.924204	50	42	4728	3306	92	8126	4778	A1E959;K7EJ46;O14786;O60500;O94759;O94813;O95047;O95393;P01137;P02647;P04196;P04920;P05305;P07333;P08581;P08697;P15502;P16234;P19634;P20936;P25103;P29279;P32248;P36897;P42345;P52803;P54756;P55085;Q08722;Q10588;Q13491;Q13591;Q86T65;Q8IVE3;Q8IYL9;Q92574;Q92633;Q96AP7;Q96S97;Q9BT40;Q9BX67;Q9BYB0;Q9NRC6;Q9NYQ6;Q9UIK5;Q9UJ55;Q9UKZ4;Q9UL54;Q9ULW2;Q9Y258
GO:0051604	5	protein maturation	0.877876	0.946987	0.0205107	0.0216589	0.395625	0.924204	98	78	4680	3270	176	8126	4778	A4D1T9;O14672;O15393;O43292;O43323;O43462;O43464;O43897;O75503;O75787;O75844;O95672;O95858;P00740;P00749;P00750;P02675;P02679;P03951;P05408;P06276;P08473;P09668;P0DPD8;P10124;P12544;P12821;P16519;P23276;P23434;P23946;P25774;P27487;P27930;P29120;P42785;P49747;P49768;P49810;P56730;P61009;P62079;P67812;P78536;Q07075;Q10713;Q13286;Q13443;Q13635;Q14623;Q14703;Q15465;Q16549;Q16819;Q1HG44;Q53RT3;Q75T13;Q86UP6;Q8IUX7;Q8IWU4;Q8NBP7;Q8NG11;Q8TAD4;Q8TCT6;Q8TCT9;Q8WW43;Q92542;Q92643;Q92876;Q969M3;Q969N2;Q96BI3;Q96E52;Q96F81;Q96P20;Q96S06;Q96T52;Q96T53;Q96TA2;Q99572;Q9BY50;Q9BYF1;Q9H300;Q9H490;Q9H7M9;Q9NRS4;Q9NX78;Q9NZ42;Q9NZP8;Q9UBR2;Q9UBS4;Q9UJZ1;Q9UKR3;Q9UQ90;Q9Y256;Q9Y4W6;Q9Y5Q5;Q9Y6A9
GO:1902533	7	positive regulation of intracellular signal transduction	0.925424	0.970081	0.0661365	0.0681762	0.395686	0.924204	316	238	4462	3110	554	8126	4778	A6NI73;A6NND4;O00206;O00254;O00398;O14786;O14788;O15041;O15146;O15354;O43157;O43567;O43597;O43613;O43657;O60271;O60478;O60858;O60883;O60931;O75915;O95236;O95393;O95497;O95819;P00533;P00742;P01133;P01135;P01137;P01138;P01241;P01308;P01375;P01588;P01730;P01911;P02647;P02675;P02679;P02751;P02788;P03971;P04054;P04201;P04275;P04626;P04629;P05067;P05305;P05556;P06213;P06756;P06850;P07333;P07585;P07766;P07996;P08476;P08575;P08697;P08913;P09683;P10721;P10909;P10912;P10997;P11362;P13385;P13725;P13945;P14138;P14210;P14416;P15018;P15391;P16109;P16234;P16671;P17813;P17861;P17948;P18089;P18825;P18850;P19438;P19525;P19634;P20783;P21583;P21728;P21730;P21802;P21860;P21917;P22003;P22607;P22692;P22888;P23945;P24530;P24592;P25090;P25101;P25106;P25116;P27037;P27797;P28223;P28335;P29275;P29279;P29322;P29376;P30518;P30542;P30988;P30990;P31391;P32246;P32248;P32249;P34925;P35348;P35368;P35372;P35462;P36544;P36888;P36894;P36897;P37023;P41145;P41159;P41180;P41221;P41440;P41586;P41594;P41595;P42081;P42338;P42345;P43026;P43657;P46093;P46531;P47900;P47901;P47989;P48023;P48546;P48736;P49238;P55075;P55085;P55290;P56199;P56373;P56706;P57088;P58400;P61812;P62829;P78325;P78509;P98194;Q01726;Q01973;Q02297;Q02763;Q02779;Q03135;Q04721;Q04771;Q04912;Q06418;Q06643;Q08345;Q12866;Q13291;Q13304;Q13404;Q13443;Q13478;Q13530;Q13535;Q13571;Q13591;Q13873;Q14330;Q14393;Q14416;Q14563;Q14833;Q14956;Q15077;Q15303;Q15761;Q15848;Q16288;Q16610;Q16611;Q16620;Q16832;Q4KMG0;Q5NUL3;Q5T9L3;Q5VWQ8;Q6PIZ9;Q6UXT8;Q6W5P4;Q6XR72;Q7Z2Y5;Q7Z3F1;Q7Z7H5;Q86UE4;Q86VZ1;Q86XR7;Q8IUH4;Q8IUH5;Q8IUW5;Q8IWA5;Q8IY34;Q8IY49;Q8IYL9;Q8IZY2;Q8N0V5;Q8N114;Q8N122;Q8N1F7;Q8N2Q7;Q8N3F9;Q8N697;Q8N8U9;Q8N9B8;Q8NBW4;Q8NC24;Q8NFZ0;Q8TB61;Q8TCT6;Q8TDQ0;Q8TDU6;Q8WUM9;Q8WXD0;Q8WXG9;Q8WXI8;Q92633;Q92838;Q93008;Q93086;Q969H0;Q969V5;Q96A25;Q96IK0;Q96N19;Q96P20;Q96P31;Q96P66;Q96QP1;Q96RI0;Q99527;Q99571;Q99572;Q99677;Q99678;Q9BT67;Q9BXC1;Q9BXN2;Q9BY10;Q9BZJ7;Q9C0C4;Q9GZQ4;Q9H244;Q9H6Y7;Q9H756;Q9HAV5;Q9HB89;Q9HBA0;Q9HBW0;Q9HC29;Q9HCT0;Q9NPF7;Q9NPH5;Q9NPH9;Q9NQC3;Q9NR97;Q9NSA1;Q9NV29;Q9NV92;Q9NYG2;Q9NZC2;Q9NZH0;Q9UBL9;Q9UBU3;Q9UBV4;Q9UBY5;Q9UEW8;Q9UHF4;Q9UK05;Q9UKZ4;Q9UL54;Q9ULW2;Q9UMX5;Q9UNE0;Q9Y2C9;Q9Y2T6;Q9Y397;Q9Y3E0;Q9Y3V2;Q9Y4C4;Q9Y5S8;Q9Y653;Q9Y6D9;Q9Y6N7;Q9Y6Q6
GO:0060420	6	regulation of heart growth	0.700021	0.850356	0.00230222	0.00270736	0.396756	0.924204	11	11	4767	3337	22	8126	4778	O94826;O95069;O95393;P05305;P11362;P21802;P36894;P36897;P46531;Q02297;Q15303
GO:0071385	7	cellular response to glucocorticoid stimulus	0.700021	0.850356	0.00230222	0.00270736	0.396756	0.924204	11	11	4767	3337	22	8126	4778	P00533;P01137;P05305;P06850;P18405;P22830;P30874;P31391;P36888;P52823;Q16678
GO:0072163	6	mesonephric epithelium development	0.700021	0.850356	0.00230222	0.00270736	0.396756	0.924204	11	11	4767	3337	22	8126	4778	O43609;O94813;P01137;P11362;P16422;P18827;P21802;P98161;Q13563;Q8N8U9;Q9HCK4
GO:0034110	6	regulation of homotypic cell-cell adhesion	0.700021	0.850356	0.00230222	0.00270736	0.396756	0.924204	11	11	4767	3337	22	8126	4778	A6NFX1;O14788;P07093;P13688;P21926;P28223;P40189;Q8TE60;Q9BXX0;Q9H3N1;Q9HCN6
GO:0006081	3	aldehyde metabolic process	0.700021	0.850356	0.00230222	0.00270736	0.396756	0.924204	11	11	4767	3337	22	8126	4778	O95180;P05091;P05186;P08319;P24530;P78363;Q16678;Q86XE5;Q8N3Y7;Q8N490;Q8TC12
GO:0010466	9	negative regulation of peptidase activity	0.700021	0.850356	0.00230222	0.00270736	0.396756	0.924204	11	11	4767	3337	22	8126	4778	O95925;P16035;P17927;P35237;P35625;P48594;P50453;Q08629;Q16610;Q5IJ48;Q9BQ16
GO:0072164	7	mesonephric tubule development	0.700021	0.850356	0.00230222	0.00270736	0.396756	0.924204	11	11	4767	3337	22	8126	4778	O43609;O94813;P01137;P11362;P16422;P18827;P21802;P98161;Q13563;Q8N8U9;Q9HCK4
GO:0050767	6	regulation of neurogenesis	0.873236	0.94484	0.0209293	0.0221511	0.399722	0.924204	100	80	4678	3268	180	8126	4778	O00458;O14786;O15031;O43157;O60477;O60883;O75051;O94813;O95754;P00533;P01137;P01375;P01579;P02751;P05556;P06400;P07093;P08473;P10451;P10721;P10915;P12821;P13611;P14416;P15018;P20916;P21359;P23468;P23471;P29323;P34925;P35372;P35462;P36873;P36894;P40189;P41221;P41594;P42345;P43146;P46531;P49238;P49768;P51788;P52803;P54764;P61073;P61769;P78426;P78509;P98164;Q01650;Q09428;Q13332;Q13591;Q13873;Q14118;Q14563;Q14934;Q15375;Q15465;Q15768;Q16620;Q16706;Q2VWP7;Q4KMG0;Q5T4F4;Q86T65;Q8IZT6;Q8NBI3;Q8NFY4;Q96G23;Q96PX8;Q99527;Q99835;Q9BYB0;Q9H2B2;Q9H2P0;Q9H9P2;Q9HCK4;Q9NPG1;Q9NQC3;Q9NYJ7;Q9NZC2;Q9NZN1;Q9P265;Q9UBD9;Q9UBS4;Q9UBY5;Q9UIW2;Q9UL62;Q9ULV1;Q9UPN3;Q9UPY3;Q9Y271;Q9Y4D7;Q9Y5S1;Q9Y639;Q9Y6M5;Q9Y6N7
GO:0061387	6	regulation of extent of cell growth	0.783528	0.898489	0.00586019	0.00652227	0.402383	0.924204	28	25	4750	3323	53	8126	4778	O00458;O14786;O95754;P02751;P10451;P20916;P34925;P41221;P43146;P52803;P78426;Q13332;Q13591;Q13873;Q14563;Q15375;Q5T4F4;Q8NBI3;Q8NFY4;Q92823;Q99784;Q9H2P0;Q9NQC3;Q9P265;Q9UBY5;Q9UL62;Q9UPN3;Q9Y5S1
GO:0016241	7	regulation of macroautophagy	0.783528	0.898489	0.00586019	0.00652227	0.402383	0.924204	28	25	4750	3323	53	8126	4778	O15118;O15269;O15342;O60858;P05112;P07585;P42345;P42858;P49815;Q12772;Q13286;Q13467;Q5THJ4;Q6UXG2;Q86WV6;Q8WVM8;Q8WVZ1;Q92574;Q93050;Q969H0;Q99437;Q9H1Y0;Q9H300;Q9HC29;Q9NQ11;Q9NV64;Q9Y484;Q9Y487
GO:0031346	6	positive regulation of cell projection organization	0.865713	0.94106	0.0173713	0.0184593	0.402888	0.924204	83	67	4695	3281	150	8126	4778	O00468;O14786;O15031;O15146;O43157;O43313;O75051;O94813;P01308;P01588;P02751;P04629;P10721;P11362;P21554;P22003;P23229;P23468;P29323;P29376;P32248;P36897;P41221;P42345;P42858;P51674;P52803;P54764;P55085;P58418;P78352;P78509;P98155;Q01973;Q04656;Q08345;Q12860;Q13591;Q13873;Q14162;Q16288;Q16620;Q16625;Q16832;Q32ZL2;Q5JSL3;Q5T4F4;Q5VWQ8;Q6NXT6;Q6UXT8;Q7Z3B1;Q86VR2;Q8N271;Q8N2Q7;Q96MV8;Q96PX8;Q99572;Q99574;Q9H244;Q9H2P0;Q9H9P2;Q9HCK4;Q9NT68;Q9NTI2;Q9NUM4;Q9NV96;Q9NZN1;Q9P273;Q9UBY5;Q9UIW2;Q9UKZ4;Q9UL62;Q9ULH0;Q9ULV1;Q9UM73;Q9UP38;Q9UPN3;Q9UQP3;Q9Y4D7;Q9Y5S1;Q9Y639;Q9Y6M5;Q9Y6N7
GO:0046395	7	carboxylic acid catabolic process	0.802142	0.908599	0.00816241	0.00898351	0.403228	0.924204	39	34	4739	3314	73	8126	4778	O00519;O14975;O15229;O15427;O43808;P00505;P05165;P05166;P08910;P14920;P16444;P21953;P23378;P23434;P27169;P28288;P33897;P41159;P50416;P53985;P78329;Q08477;Q15166;Q15848;Q16836;Q86XE5;Q8NCC3;Q8TAV3;Q8WU67;Q92523;Q96IZ2;Q96RQ3;Q99489;Q9BUT1;Q9HCS2;Q9NVV5;Q9UBJ2;Q9UBK8;Q9UJ83
GO:0016054	5	organic acid catabolic process	0.802142	0.908599	0.00816241	0.00898351	0.403228	0.924204	39	34	4739	3314	73	8126	4778	O00519;O14975;O15229;O15427;O43808;P00505;P05165;P05166;P08910;P14920;P16444;P21953;P23378;P23434;P27169;P28288;P33897;P41159;P50416;P53985;P78329;Q08477;Q15166;Q15848;Q16836;Q86XE5;Q8NCC3;Q8TAV3;Q8WU67;Q92523;Q96IZ2;Q96RQ3;Q99489;Q9BUT1;Q9HCS2;Q9NVV5;Q9UBJ2;Q9UBK8;Q9UJ83
GO:0002360	4	T cell lineage commitment	0.600108	0.784944	0.00125576	0.0015998	0.404278	0.924204	6	7	4772	3341	13	8126	4778	P13232;P16150;P40189;P42345;Q15465;Q96DU3
GO:1903978	8	regulation of microglial cell activation	0.600108	0.784944	0.00125576	0.0015998	0.404278	0.924204	6	7	4772	3341	13	8126	4778	P08575;P22894;P53634;Q7Z5A8;Q9HA72;Q9NZC2
GO:0014742	7	positive regulation of muscle hypertrophy	0.600108	0.784944	0.00125576	0.0015998	0.404278	0.924204	6	7	4772	3341	13	8126	4778	O95393;P05305;P19634;P35348;P40189;Q13507
GO:1905476	7	negative regulation of protein localization to membrane	0.600108	0.784944	0.00125576	0.0015998	0.404278	0.924204	6	7	4772	3341	13	8126	4778	O00144;P01137;Q504Y2;Q969X1;Q9BT40;Q9BXS4
GO:2000846	9	regulation of corticosteroid hormone secretion	0.600108	0.784944	0.00125576	0.0015998	0.404278	0.924204	6	7	4772	3341	13	8126	4778	P01189;P06850;P30556;P34998;P47211;Q9UBU3
GO:0031954	10	positive regulation of protein autophosphorylation	0.600108	0.784944	0.00125576	0.0015998	0.404278	0.924204	6	7	4772	3341	13	8126	4778	P01308;P16471;Q02297;Q14956;Q92878;Q9UL54
GO:0002347	3	response to tumor cell	0.600108	0.784944	0.00125576	0.0015998	0.404278	0.924204	6	7	4772	3341	13	8126	4778	O95727;P04439;P46531;Q04721;Q13444;Q13571
GO:0002888	7	positive regulation of myeloid leukocyte mediated immunity	0.600108	0.784944	0.00125576	0.0015998	0.404278	0.924204	6	7	4772	3341	13	8126	4778	O43914;P05107;P12314;P13747;P25105;P55085
GO:2000561	10	regulation of CD4-positive, alpha-beta T cell proliferation	0.600108	0.784944	0.00125576	0.0015998	0.404278	0.924204	6	7	4772	3341	13	8126	4778	P07766;P47992;P60568;Q9BT67;Q9H7M9;Q9NZQ7
GO:0001736	4	establishment of planar polarity	0.600108	0.784944	0.00125576	0.0015998	0.404278	0.924204	6	7	4772	3341	13	8126	4778	O60353;P41221;Q15303;Q92796;Q9NPG1;Q9NYQ6
GO:2000316	7	regulation of T-helper 17 type immune response	0.600108	0.784944	0.00125576	0.0015998	0.404278	0.924204	6	7	4772	3341	13	8126	4778	P29323;P42701;P60568;Q5VWK5;Q9BXN2;Q9NPF7
GO:1903238	9	positive regulation of leukocyte tethering or rolling	0.600108	0.784944	0.00125576	0.0015998	0.404278	0.924204	6	7	4772	3341	13	8126	4778	P16109;P25105;P41597;Q02742;Q11206;Q9Y4C5
GO:0035313	5	wound healing, spreading of epidermal cells	0.600108	0.784944	0.00125576	0.0015998	0.404278	0.924204	6	7	4772	3341	13	8126	4778	P05556;P06756;P18084;P37023;P39900;P78536
GO:0007164	3	establishment of tissue polarity	0.600108	0.784944	0.00125576	0.0015998	0.404278	0.924204	6	7	4772	3341	13	8126	4778	O60353;P41221;Q15303;Q92796;Q9NPG1;Q9NYQ6
GO:1902230	9	negative regulation of intrinsic apoptotic signaling pathway in response to DNA damage	0.600108	0.784944	0.00125576	0.0015998	0.404278	0.924204	6	7	4772	3341	13	8126	4778	P10909;P15941;P25106;Q8IXT1;Q96QE3;Q9NX61
GO:1903672	8	positive regulation of sprouting angiogenesis	0.600108	0.784944	0.00125576	0.0015998	0.404278	0.924204	6	7	4772	3341	13	8126	4778	P19526;Q504Y0;Q8N8U9;Q92847;Q9UBU3;Q9UQP3
GO:1904238	4	pericyte cell differentiation	0.466918	0.680285	0.000418585	0.000615309	0.408578	0.924204	2	3	4776	3345	5	8126	4778	P28906;P29317
GO:0009608	5	response to symbiont	0.466918	0.680285	0.000418585	0.000615309	0.408578	0.924204	2	3	4776	3345	5	8126	4778	O76082;P25105
GO:2000049	7	positive regulation of cell-cell adhesion mediated by cadherin	0.466918	0.680285	0.000418585	0.000615309	0.408578	0.924204	2	3	4776	3345	5	8126	4778	P08697;P41221
GO:0035825	8	homologous recombination	0.466918	0.680285	0.000418585	0.000615309	0.408578	0.924204	2	3	4776	3345	5	8126	4778	Q8IWV8;Q92878
GO:0060009	5	Sertoli cell development	0.466918	0.680285	0.000418585	0.000615309	0.408578	0.924204	2	3	4776	3345	5	8126	4778	P04629;P18827
GO:0034154	13	toll-like receptor 7 signaling pathway	0.466918	0.680285	0.000418585	0.000615309	0.408578	0.924204	2	3	4776	3345	5	8126	4778	Q8TDQ0;Q9H1C4
GO:0031394	11	positive regulation of prostaglandin biosynthetic process	0.466918	0.680285	0.000418585	0.000615309	0.408578	0.924204	2	3	4776	3345	5	8126	4778	P35354;P37288
GO:0033564	9	anterior/posterior axon guidance	0.466918	0.680285	0.000418585	0.000615309	0.408578	0.924204	2	3	4776	3345	5	8126	4778	O95185;P43146
GO:0006904	5	vesicle docking involved in exocytosis	0.466918	0.680285	0.000418585	0.000615309	0.408578	0.924204	2	3	4776	3345	5	8126	4778	P13569;Q14721
GO:0042088	5	T-helper 1 type immune response	0.466918	0.680285	0.000418585	0.000615309	0.408578	0.924204	2	3	4776	3345	5	8126	4778	O00206;P01911
GO:0001893	4	maternal placenta development	0.466918	0.680285	0.000418585	0.000615309	0.408578	0.924204	2	3	4776	3345	5	8126	4778	O95751;Q13873
GO:1903969	5	regulation of response to macrophage colony-stimulating factor	0.466918	0.680285	0.000418585	0.000615309	0.408578	0.924204	2	3	4776	3345	5	8126	4778	O00206;Q9NZC2
GO:0007406	8	negative regulation of neuroblast proliferation	0.466918	0.680285	0.000418585	0.000615309	0.408578	0.924204	2	3	4776	3345	5	8126	4778	P01137;P21359
GO:0090394	8	negative regulation of excitatory postsynaptic potential	0.466918	0.680285	0.000418585	0.000615309	0.408578	0.924204	2	3	4776	3345	5	8126	4778	Q8N0W4;Q8NF91
GO:0048087	5	positive regulation of developmental pigmentation	0.466918	0.680285	0.000418585	0.000615309	0.408578	0.924204	2	3	4776	3345	5	8126	4778	P21583;Q9P2N4
GO:0001788	10	antibody-dependent cellular cytotoxicity	0.466918	0.680285	0.000418585	0.000615309	0.408578	0.924204	2	3	4776	3345	5	8126	4778	P12314;P12318
GO:0014874	2	response to stimulus involved in regulation of muscle adaptation	0.466918	0.680285	0.000418585	0.000615309	0.408578	0.924204	2	3	4776	3345	5	8126	4778	Q14118;Q14524
GO:0044320	5	cellular response to leptin stimulus	0.466918	0.680285	0.000418585	0.000615309	0.408578	0.924204	2	3	4776	3345	5	8126	4778	P02675;P41159
GO:0097709	3	connective tissue replacement	0.466918	0.680285	0.000418585	0.000615309	0.408578	0.924204	2	3	4776	3345	5	8126	4778	P01137;P25116
GO:0048599	5	oocyte development	0.466918	0.680285	0.000418585	0.000615309	0.408578	0.924204	2	3	4776	3345	5	8126	4778	P21754;Q9Y2T7
GO:1990403	5	embryonic brain development	0.466918	0.680285	0.000418585	0.000615309	0.408578	0.924204	2	3	4776	3345	5	8126	4778	Q93074;Q9NUY8
GO:0033005	7	positive regulation of mast cell activation	0.466918	0.680285	0.000418585	0.000615309	0.408578	0.924204	2	3	4776	3345	5	8126	4778	Q15762;Q92692
GO:0035470	8	positive regulation of vascular wound healing	0.466918	0.680285	0.000418585	0.000615309	0.408578	0.924204	2	3	4776	3345	5	8126	4778	P17861;P61073
GO:0030903	5	notochord development	0.466918	0.680285	0.000418585	0.000615309	0.408578	0.924204	2	3	4776	3345	5	8126	4778	P02458;Q15562
GO:0030220	5	platelet formation	0.466918	0.680285	0.000418585	0.000615309	0.408578	0.924204	2	3	4776	3345	5	8126	4778	O95866;Q9P126
GO:0006700	8	C21-steroid hormone biosynthetic process	0.466918	0.680285	0.000418585	0.000615309	0.408578	0.924204	2	3	4776	3345	5	8126	4778	O95180;Q14849
GO:0070306	5	lens fiber cell differentiation	0.466918	0.680285	0.000418585	0.000615309	0.408578	0.924204	2	3	4776	3345	5	8126	4778	P01137;Q9UPY5
GO:0009609	6	response to symbiotic bacterium	0.466918	0.680285	0.000418585	0.000615309	0.408578	0.924204	2	3	4776	3345	5	8126	4778	O76082;P25105
GO:0006907	6	pinocytosis	0.466918	0.680285	0.000418585	0.000615309	0.408578	0.924204	2	3	4776	3345	5	8126	4778	O15554;P50897
GO:0032351	6	negative regulation of hormone metabolic process	0.466918	0.680285	0.000418585	0.000615309	0.408578	0.924204	2	3	4776	3345	5	8126	4778	P05023;P22003
GO:0048539	5	bone marrow development	0.466918	0.680285	0.000418585	0.000615309	0.408578	0.924204	2	3	4776	3345	5	8126	4778	P08575;Q8N6Y2
GO:0046085	9	adenosine metabolic process	0.466918	0.680285	0.000418585	0.000615309	0.408578	0.924204	2	3	4776	3345	5	8126	4778	P47989;Q13258
GO:0009161	8	ribonucleoside monophosphate metabolic process	0.466918	0.680285	0.000418585	0.000615309	0.408578	0.924204	2	3	4776	3345	5	8126	4778	P47989;Q02127
GO:0010989	6	negative regulation of low-density lipoprotein particle clearance	0.466918	0.680285	0.000418585	0.000615309	0.408578	0.924204	2	3	4776	3345	5	8126	4778	Q09428;Q8NBP7
GO:0001768	5	establishment of T cell polarity	0.466918	0.680285	0.000418585	0.000615309	0.408578	0.924204	2	3	4776	3345	5	8126	4778	O95727;P32248
GO:0033119	9	negative regulation of RNA splicing	0.466918	0.680285	0.000418585	0.000615309	0.408578	0.924204	2	3	4776	3345	5	8126	4778	P55061;Q9UKV3
GO:0090311	8	regulation of protein deacetylation	0.466918	0.680285	0.000418585	0.000615309	0.408578	0.924204	2	3	4776	3345	5	8126	4778	P01579;Q5TBA9
GO:0010966	5	regulation of phosphate transport	0.466918	0.680285	0.000418585	0.000615309	0.408578	0.924204	2	3	4776	3345	5	8126	4778	P11362;Q06495
GO:0016558	9	protein import into peroxisome matrix	0.466918	0.680285	0.000418585	0.000615309	0.408578	0.924204	2	3	4776	3345	5	8126	4778	O00623;Q9Y5Y5
GO:0051901	6	positive regulation of mitochondrial depolarization	0.466918	0.680285	0.000418585	0.000615309	0.408578	0.924204	2	3	4776	3345	5	8126	4778	P07585;Q99572
GO:0042158	6	lipoprotein biosynthetic process	0.466918	0.680285	0.000418585	0.000615309	0.408578	0.924204	2	3	4776	3345	5	8126	4778	O95477;P02647
GO:0010901	5	regulation of very-low-density lipoprotein particle remodeling	0.466918	0.680285	0.000418585	0.000615309	0.408578	0.924204	2	3	4776	3345	5	8126	4778	P02647;P02655
GO:0000245	7	spliceosomal complex assembly	0.466918	0.680285	0.000418585	0.000615309	0.408578	0.924204	2	3	4776	3345	5	8126	4778	O75533;Q15696
GO:0060373	5	regulation of ventricular cardiac muscle cell membrane depolarization	0.466918	0.680285	0.000418585	0.000615309	0.408578	0.924204	2	3	4776	3345	5	8126	4778	P36382;Q14524
GO:0051081	6	nuclear membrane disassembly	0.466918	0.680285	0.000418585	0.000615309	0.408578	0.924204	2	3	4776	3345	5	8126	4778	Q13535;Q14203
GO:1902043	9	positive regulation of extrinsic apoptotic signaling pathway via death domain receptors	0.466918	0.680285	0.000418585	0.000615309	0.408578	0.924204	2	3	4776	3345	5	8126	4778	P07996;P21145
GO:0097062	8	dendritic spine maintenance	0.466918	0.680285	0.000418585	0.000615309	0.408578	0.924204	2	3	4776	3345	5	8126	4778	P06213;Q9NZC2
GO:1903589	8	positive regulation of blood vessel endothelial cell proliferation involved in sprouting angiogenesis	0.466918	0.680285	0.000418585	0.000615309	0.408578	0.924204	2	3	4776	3345	5	8126	4778	P30556;P35414
GO:0030488	10	tRNA methylation	0.466918	0.680285	0.000418585	0.000615309	0.408578	0.924204	2	3	4776	3345	5	8126	4778	Q7Z2T5;Q9NXH9
GO:0043313	10	regulation of neutrophil degranulation	0.466918	0.680285	0.000418585	0.000615309	0.408578	0.924204	2	3	4776	3345	5	8126	4778	P05107;P25105
GO:0072540	8	T-helper 17 cell lineage commitment	0.466918	0.680285	0.000418585	0.000615309	0.408578	0.924204	2	3	4776	3345	5	8126	4778	P40189;Q96DU3
GO:0042985	10	negative regulation of amyloid precursor protein biosynthetic process	0.466918	0.680285	0.000418585	0.000615309	0.408578	0.924204	2	3	4776	3345	5	8126	4778	Q8IZY2;Q9Y287
GO:0060149	9	negative regulation of post-transcriptional gene silencing	0.466918	0.680285	0.000418585	0.000615309	0.408578	0.924204	2	3	4776	3345	5	8126	4778	A7E2V4;O75844
GO:0090080	9	positive regulation of MAPKKK cascade by fibroblast growth factor receptor signaling pathway	0.466918	0.680285	0.000418585	0.000615309	0.408578	0.924204	2	3	4776	3345	5	8126	4778	P11362;Q9NSA1
GO:0035601	6	protein deacylation	0.466918	0.680285	0.000418585	0.000615309	0.408578	0.924204	2	3	4776	3345	5	8126	4778	P50897;Q9NUJ1
GO:1905247	10	positive regulation of aspartic-type peptidase activity	0.466918	0.680285	0.000418585	0.000615309	0.408578	0.924204	2	3	4776	3345	5	8126	4778	P52797;P54764
GO:0033622	6	integrin activation	0.466918	0.680285	0.000418585	0.000615309	0.408578	0.924204	2	3	4776	3345	5	8126	4778	P02751;Q8WU39
GO:0045843	6	negative regulation of striated muscle tissue development	0.466918	0.680285	0.000418585	0.000615309	0.408578	0.924204	2	3	4776	3345	5	8126	4778	P01137;P55075
GO:0044854	7	plasma membrane raft assembly	0.466918	0.680285	0.000418585	0.000615309	0.408578	0.924204	2	3	4776	3345	5	8126	4778	P54851;Q03135
GO:0043649	8	dicarboxylic acid catabolic process	0.466918	0.680285	0.000418585	0.000615309	0.408578	0.924204	2	3	4776	3345	5	8126	4778	P00505;Q99489
GO:1900369	10	negative regulation of post-transcriptional gene silencing by regulatory ncRNA	0.466918	0.680285	0.000418585	0.000615309	0.408578	0.924204	2	3	4776	3345	5	8126	4778	A7E2V4;O75844
GO:0060028	6	convergent extension involved in axis elongation	0.466918	0.680285	0.000418585	0.000615309	0.408578	0.924204	2	3	4776	3345	5	8126	4778	P41221;Q13263
GO:0097091	5	synaptic vesicle clustering	0.466918	0.680285	0.000418585	0.000615309	0.408578	0.924204	2	3	4776	3345	5	8126	4778	P58400;Q8N2Q7
GO:0034453	7	microtubule anchoring	0.466918	0.680285	0.000418585	0.000615309	0.408578	0.924204	2	3	4776	3345	5	8126	4778	Q14118;Q14203
GO:0060696	8	regulation of phospholipid catabolic process	0.466918	0.680285	0.000418585	0.000615309	0.408578	0.924204	2	3	4776	3345	5	8126	4778	P02655;Q8WTV0
GO:0060468	6	prevention of polyspermy	0.466918	0.680285	0.000418585	0.000615309	0.408578	0.924204	2	3	4776	3345	5	8126	4778	P00750;Q6HA08
GO:0060426	5	lung vasculature development	0.466918	0.680285	0.000418585	0.000615309	0.408578	0.924204	2	3	4776	3345	5	8126	4778	P15018;Q13873
GO:0060467	5	negative regulation of fertilization	0.466918	0.680285	0.000418585	0.000615309	0.408578	0.924204	2	3	4776	3345	5	8126	4778	P00750;Q6HA08
GO:0060967	9	negative regulation of gene silencing by regulatory ncRNA	0.466918	0.680285	0.000418585	0.000615309	0.408578	0.924204	2	3	4776	3345	5	8126	4778	A7E2V4;O75844
GO:0033278	4	cell proliferation in midbrain	0.466918	0.680285	0.000418585	0.000615309	0.408578	0.924204	2	3	4776	3345	5	8126	4778	O60353;Q9NPG1
GO:0010756	11	positive regulation of plasminogen activation	0.466918	0.680285	0.000418585	0.000615309	0.408578	0.924204	2	3	4776	3345	5	8126	4778	P05452;Q9HBL7
GO:0002085	7	inhibition of neuroepithelial cell differentiation	0.466918	0.680285	0.000418585	0.000615309	0.408578	0.924204	2	3	4776	3345	5	8126	4778	P46531;P78504
GO:0001794	9	type IIa hypersensitivity	0.466918	0.680285	0.000418585	0.000615309	0.408578	0.924204	2	3	4776	3345	5	8126	4778	P12314;P12318
GO:0150103	6	reactive gliosis	0.466918	0.680285	0.000418585	0.000615309	0.408578	0.924204	2	3	4776	3345	5	8126	4778	P05556;Q9UKY4
GO:0070945	10	neutrophil-mediated killing of gram-negative bacterium	0.466918	0.680285	0.000418585	0.000615309	0.408578	0.924204	2	3	4776	3345	5	8126	4778	P14920;Q9NP99
GO:0014857	5	regulation of skeletal muscle cell proliferation	0.466918	0.680285	0.000418585	0.000615309	0.408578	0.924204	2	3	4776	3345	5	8126	4778	P54762;Q15465
GO:0048635	5	negative regulation of muscle organ development	0.466918	0.680285	0.000418585	0.000615309	0.408578	0.924204	2	3	4776	3345	5	8126	4778	P01137;P55075
GO:0051775	2	response to redox state	0.466918	0.680285	0.000418585	0.000615309	0.408578	0.924204	2	3	4776	3345	5	8126	4778	Q92736;Q9UPY5
GO:0035425	5	autocrine signaling	0.466918	0.680285	0.000418585	0.000615309	0.408578	0.924204	2	3	4776	3345	5	8126	4778	P49238;Q9UP38
GO:0032353	7	negative regulation of hormone biosynthetic process	0.466918	0.680285	0.000418585	0.000615309	0.408578	0.924204	2	3	4776	3345	5	8126	4778	P05023;P22003
GO:0031392	10	regulation of prostaglandin biosynthetic process	0.466918	0.680285	0.000418585	0.000615309	0.408578	0.924204	2	3	4776	3345	5	8126	4778	P35354;P37288
GO:0007341	3	penetration of zona pellucida	0.466918	0.680285	0.000418585	0.000615309	0.408578	0.924204	2	3	4776	3345	5	8126	4778	O43820;P07686
GO:0050861	8	positive regulation of B cell receptor signaling pathway	0.466918	0.680285	0.000418585	0.000615309	0.408578	0.924204	2	3	4776	3345	5	8126	4778	Q96MX0;Q9ULF5
GO:0002445	8	type II hypersensitivity	0.466918	0.680285	0.000418585	0.000615309	0.408578	0.924204	2	3	4776	3345	5	8126	4778	P12314;P12318
GO:0090238	9	positive regulation of arachidonate secretion	0.466918	0.680285	0.000418585	0.000615309	0.408578	0.924204	2	3	4776	3345	5	8126	4778	P31391;P47901
GO:0046886	7	positive regulation of hormone biosynthetic process	0.466918	0.680285	0.000418585	0.000615309	0.408578	0.924204	2	3	4776	3345	5	8126	4778	P22888;P35318
GO:0150105	6	protein localization to cell-cell junction	0.466918	0.680285	0.000418585	0.000615309	0.408578	0.924204	2	3	4776	3345	5	8126	4778	Q86SU0;Q86X29
GO:0090237	8	regulation of arachidonate secretion	0.466918	0.680285	0.000418585	0.000615309	0.408578	0.924204	2	3	4776	3345	5	8126	4778	P31391;P47901
GO:0000184	11	nuclear-transcribed mRNA catabolic process, nonsense-mediated decay	0.466918	0.680285	0.000418585	0.000615309	0.408578	0.924204	2	3	4776	3345	5	8126	4778	Q9H0W8;Q9UPR3
GO:1900226	7	negative regulation of NLRP3 inflammasome complex assembly	0.466918	0.680285	0.000418585	0.000615309	0.408578	0.924204	2	3	4776	3345	5	8126	4778	Q9NZC2;Q9UKC9
GO:0045625	13	regulation of T-helper 1 cell differentiation	0.466918	0.680285	0.000418585	0.000615309	0.408578	0.924204	2	3	4776	3345	5	8126	4778	P23510;P24394
GO:1902914	11	regulation of protein polyubiquitination	0.466918	0.680285	0.000418585	0.000615309	0.408578	0.924204	2	3	4776	3345	5	8126	4778	Q13404;Q9HC29
GO:1905049	10	negative regulation of metallopeptidase activity	0.466918	0.680285	0.000418585	0.000615309	0.408578	0.924204	2	3	4776	3345	5	8126	4778	P16035;P35625
GO:0003129	8	heart induction	0.466918	0.680285	0.000418585	0.000615309	0.408578	0.924204	2	3	4776	3345	5	8126	4778	Q9HCK4;Q9Y6N7
GO:1902623	8	negative regulation of neutrophil migration	0.466918	0.680285	0.000418585	0.000615309	0.408578	0.924204	2	3	4776	3345	5	8126	4778	O94813;P27487
GO:0043650	8	dicarboxylic acid biosynthetic process	0.466918	0.680285	0.000418585	0.000615309	0.408578	0.924204	2	3	4776	3345	5	8126	4778	O15229;P00505
GO:0001767	4	establishment of lymphocyte polarity	0.466918	0.680285	0.000418585	0.000615309	0.408578	0.924204	2	3	4776	3345	5	8126	4778	O95727;P32248
GO:0060536	4	cartilage morphogenesis	0.466918	0.680285	0.000418585	0.000615309	0.408578	0.924204	2	3	4776	3345	5	8126	4778	P56706;Q6UXX9
GO:0060965	11	negative regulation of miRNA-mediated gene silencing	0.466918	0.680285	0.000418585	0.000615309	0.408578	0.924204	2	3	4776	3345	5	8126	4778	A7E2V4;O75844
GO:0032786	11	positive regulation of DNA-templated transcription, elongation	0.466918	0.680285	0.000418585	0.000615309	0.408578	0.924204	2	3	4776	3345	5	8126	4778	O75448;Q9ULK4
GO:0042026	3	protein refolding	0.466918	0.680285	0.000418585	0.000615309	0.408578	0.924204	2	3	4776	3345	5	8126	4778	P48723;P61769
GO:0002418	4	immune response to tumor cell	0.466918	0.680285	0.000418585	0.000615309	0.408578	0.924204	2	3	4776	3345	5	8126	4778	P04439;Q13444
GO:1901382	5	regulation of chorionic trophoblast cell proliferation	0.466918	0.680285	0.000418585	0.000615309	0.408578	0.924204	2	3	4776	3345	5	8126	4778	Q13467;Q14641
GO:0002803	11	positive regulation of antibacterial peptide production	0.466918	0.680285	0.000418585	0.000615309	0.408578	0.924204	2	3	4776	3345	5	8126	4778	P07288;Q9HC29
GO:0016115	7	terpenoid catabolic process	0.466918	0.680285	0.000418585	0.000615309	0.408578	0.924204	2	3	4776	3345	5	8126	4778	Q8IY26;Q8TAV3
GO:0070344	5	regulation of fat cell proliferation	0.466918	0.680285	0.000418585	0.000615309	0.408578	0.924204	2	3	4776	3345	5	8126	4778	Q8TAG5;Q9NZC2
GO:0001963	9	synaptic transmission, dopaminergic	0.466918	0.680285	0.000418585	0.000615309	0.408578	0.924204	2	3	4776	3345	5	8126	4778	P06850;P21964
GO:0006678	9	glucosylceramide metabolic process	0.466918	0.680285	0.000418585	0.000615309	0.408578	0.924204	2	3	4776	3345	5	8126	4778	Q16739;Q9H227
GO:0046835	6	carbohydrate phosphorylation	0.466918	0.680285	0.000418585	0.000615309	0.408578	0.924204	2	3	4776	3345	5	8126	4778	Q9H5K3;Q9UJJ9
GO:0021513	5	spinal cord dorsal/ventral patterning	0.466918	0.680285	0.000418585	0.000615309	0.408578	0.924204	2	3	4776	3345	5	8126	4778	Q15465;Q99835
GO:1901880	7	negative regulation of protein depolymerization	0.466918	0.680285	0.000418585	0.000615309	0.408578	0.924204	2	3	4776	3345	5	8126	4778	Q8IVE3;Q9NRC6
GO:0060684	5	epithelial-mesenchymal cell signaling	0.466918	0.680285	0.000418585	0.000615309	0.408578	0.924204	2	3	4776	3345	5	8126	4778	Q15465;Q99835
GO:1903972	6	regulation of cellular response to macrophage colony-stimulating factor stimulus	0.466918	0.680285	0.000418585	0.000615309	0.408578	0.924204	2	3	4776	3345	5	8126	4778	O00206;Q9NZC2
GO:0010273	3	detoxification of copper ion	0.466918	0.680285	0.000418585	0.000615309	0.408578	0.924204	2	3	4776	3345	5	8126	4778	Q02817;Q04656
GO:0071374	5	cellular response to parathyroid hormone stimulus	0.466918	0.680285	0.000418585	0.000615309	0.408578	0.924204	2	3	4776	3345	5	8126	4778	Q06495;Q9BQB4
GO:0042661	6	regulation of mesodermal cell fate specification	0.466918	0.680285	0.000418585	0.000615309	0.408578	0.924204	2	3	4776	3345	5	8126	4778	P11362;P36894
GO:2000291	5	regulation of myoblast proliferation	0.466918	0.680285	0.000418585	0.000615309	0.408578	0.924204	2	3	4776	3345	5	8126	4778	P22460;Q96KG7
GO:0014905	6	myoblast fusion involved in skeletal muscle regeneration	0.466918	0.680285	0.000418585	0.000615309	0.408578	0.924204	2	3	4776	3345	5	8126	4778	P21926;Q9P2B2
GO:0043615	5	astrocyte cell migration	0.466918	0.680285	0.000418585	0.000615309	0.408578	0.924204	2	3	4776	3345	5	8126	4778	P07686;P13500
GO:0072529	4	pyrimidine-containing compound catabolic process	0.466918	0.680285	0.000418585	0.000615309	0.408578	0.924204	2	3	4776	3345	5	8126	4778	Q9NQZ7;Q9Y227
GO:0042693	4	muscle cell fate commitment	0.466918	0.680285	0.000418585	0.000615309	0.408578	0.924204	2	3	4776	3345	5	8126	4778	O95935;Q04771
GO:0071895	7	odontoblast differentiation	0.466918	0.680285	0.000418585	0.000615309	0.408578	0.924204	2	3	4776	3345	5	8126	4778	O60479;P01137
GO:0006244	9	pyrimidine nucleotide catabolic process	0.466918	0.680285	0.000418585	0.000615309	0.408578	0.924204	2	3	4776	3345	5	8126	4778	Q9NQZ7;Q9Y227
GO:0010573	7	vascular endothelial growth factor production	0.466918	0.680285	0.000418585	0.000615309	0.408578	0.924204	2	3	4776	3345	5	8126	4778	P01375;Q9Y653
GO:0051168	7	nuclear export	0.699958	0.850356	0.00251151	0.00295348	0.410573	0.924204	12	12	4766	3336	24	8126	4778	O75694;P01137;P27797;P55060;P98161;Q5SRE5;Q8N1F7;Q92574;Q96QU8;Q9H6R4;Q9UHL0;Q9UPR3
GO:0030212	6	hyaluronan metabolic process	0.699958	0.850356	0.00251151	0.00295348	0.410573	0.924204	12	12	4766	3336	24	8126	4778	O00219;O15440;O43820;P01137;P07686;P38567;Q12891;Q6UXX5;Q8WUJ3;Q8WWQ8;Q92819;Q9Y5Y7
GO:0150077	7	regulation of neuroinflammatory response	0.699958	0.850356	0.00251151	0.00295348	0.410573	0.924204	12	12	4766	3336	24	8126	4778	P01375;P05112;P08254;P08575;P22894;P35354;P53634;Q6Q8B3;Q7Z5A8;Q8TD46;Q9HA72;Q9NZC2
GO:0002251	3	organ or tissue specific immune response	0.699958	0.850356	0.00251151	0.00295348	0.410573	0.924204	12	12	4766	3336	24	8126	4778	O15552;O95971;P02788;P04054;P10153;P12724;P57739;P59665;P59666;Q01524;Q8TDL5;Q9HC29
GO:0016239	8	positive regulation of macroautophagy	0.699958	0.850356	0.00251151	0.00295348	0.410573	0.924204	12	12	4766	3336	24	8126	4778	O15269;O60858;P05112;P07585;P42858;P49815;Q5THJ4;Q6UXG2;Q86WV6;Q8WVZ1;Q9HC29;Q9Y484
GO:0043244	5	regulation of protein-containing complex disassembly	0.699958	0.850356	0.00251151	0.00295348	0.410573	0.924204	12	12	4766	3336	24	8126	4778	O75844;P01375;P06213;P55085;Q12797;Q13286;Q13591;Q8IVE3;Q9H1Y0;Q9HBA0;Q9NRC6;Q9NV64
GO:0070371	8	ERK1 and ERK2 cascade	0.699958	0.850356	0.00251151	0.00295348	0.410573	0.924204	12	12	4766	3336	24	8126	4778	O00206;O14788;O43597;O43609;P01133;P02787;P05305;P06756;P09668;P41595;Q8WVV5;Q9HC29
GO:0017004	6	cytochrome complex assembly	0.699958	0.850356	0.00251151	0.00295348	0.410573	0.924204	12	12	4766	3336	24	8126	4778	A0PJW6;O75880;P13498;P53701;Q12887;Q5RI15;Q69YU5;Q6UWS5;Q7KZN9;Q8N8Q8;Q9GZY4;Q9NVA1
GO:0035987	4	endodermal cell differentiation	0.699958	0.850356	0.00251151	0.00295348	0.410573	0.924204	12	12	4766	3336	24	8126	4778	P02751;P05107;P06756;P07942;P08476;P08572;P12107;P18084;P22894;Q13683;Q16787;Q99715
GO:0050769	7	positive regulation of neurogenesis	0.861375	0.938793	0.0144412	0.0153827	0.411416	0.924204	69	56	4709	3292	125	8126	4778	O14786;O15031;O43157;O75051;O94813;P00533;P01137;P01375;P01579;P02751;P05556;P07093;P08473;P10721;P10915;P12821;P13611;P14416;P15018;P20916;P23468;P23471;P29323;P35372;P36873;P40189;P41594;P42345;P46531;P49238;P51788;P52803;P54764;P61073;P78426;P78509;P98164;Q01650;Q13591;Q13873;Q14118;Q15465;Q16620;Q16706;Q4KMG0;Q5T4F4;Q8IZT6;Q96PX8;Q99527;Q99835;Q9BYB0;Q9H2P0;Q9H9P2;Q9HCK4;Q9NPG1;Q9NZN1;Q9UBD9;Q9UBY5;Q9UIW2;Q9UL62;Q9ULV1;Q9UPN3;Q9UPY3;Q9Y271;Q9Y4D7;Q9Y5S1;Q9Y639;Q9Y6M5;Q9Y6N7
GO:0031440	10	regulation of mRNA 3'-end processing	0	0	0	0.000123062	0.412011	0.924204	0	1	4778	3347	1	8126	4778
GO:0090212	7	negative regulation of establishment of blood-brain barrier	0	0	0	0.000123062	0.412011	0.924204	0	1	4778	3347	1	8126	4778
GO:0021593	3	rhombomere morphogenesis	0	0	0	0.000123062	0.412011	0.924204	0	1	4778	3347	1	8126	4778
GO:0090346	4	organofluorine metabolic process	0	0	0	0.000123062	0.412011	0.924204	0	1	4778	3347	1	8126	4778
GO:0007099	8	centriole replication	0	0	0	0.000123062	0.412011	0.924204	0	1	4778	3347	1	8126	4778
GO:0036261	9	7-methylguanosine cap hypermethylation	0	0	0	0.000123062	0.412011	0.924204	0	1	4778	3347	1	8126	4778
GO:0061102	8	stomach neuroendocrine cell differentiation	0	0	0	0.000123062	0.412011	0.924204	0	1	4778	3347	1	8126	4778
GO:1905591	10	regulation of optical nerve axon regeneration	0	0	0	0.000123062	0.412011	0.924204	0	1	4778	3347	1	8126	4778
GO:0046370	8	fructose biosynthetic process	0	0	0	0.000123062	0.412011	0.924204	0	1	4778	3347	1	8126	4778
GO:0072032	4	proximal convoluted tubule segment 2 development	0	0	0	0.000123062	0.412011	0.924204	0	1	4778	3347	1	8126	4778
GO:2000394	9	positive regulation of lamellipodium morphogenesis	0	0	0	0.000123062	0.412011	0.924204	0	1	4778	3347	1	8126	4778
GO:1902205	7	regulation of interleukin-2-mediated signaling pathway	0	0	0	0.000123062	0.412011	0.924204	0	1	4778	3347	1	8126	4778
GO:0009645	6	response to low light intensity stimulus	0	0	0	0.000123062	0.412011	0.924204	0	1	4778	3347	1	8126	4778
GO:0060097	6	cytoskeletal rearrangement involved in phagocytosis, engulfment	0	0	0	0.000123062	0.412011	0.924204	0	1	4778	3347	1	8126	4778
GO:0061966	6	establishment of left/right asymmetry	0	0	0	0.000123062	0.412011	0.924204	0	1	4778	3347	1	8126	4778
GO:0051413	7	response to cortisone	0	0	0	0.000123062	0.412011	0.924204	0	1	4778	3347	1	8126	4778
GO:0032913	11	negative regulation of transforming growth factor beta3 production	0	0	0	0.000123062	0.412011	0.924204	0	1	4778	3347	1	8126	4778
GO:0071963	7	establishment or maintenance of cell polarity regulating cell shape	0	0	0	0.000123062	0.412011	0.924204	0	1	4778	3347	1	8126	4778
GO:0045065	8	cytotoxic T cell differentiation	0	0	0	0.000123062	0.412011	0.924204	0	1	4778	3347	1	8126	4778
GO:2000454	13	positive regulation of CD8-positive, alpha-beta cytotoxic T cell extravasation	0	0	0	0.000123062	0.412011	0.924204	0	1	4778	3347	1	8126	4778
GO:0016320	7	endoplasmic reticulum membrane fusion	0	0	0	0.000123062	0.412011	0.924204	0	1	4778	3347	1	8126	4778
GO:0021589	3	cerebellum structural organization	0	0	0	0.000123062	0.412011	0.924204	0	1	4778	3347	1	8126	4778
GO:0060939	6	epicardium-derived cardiac fibroblast cell development	0	0	0	0.000123062	0.412011	0.924204	0	1	4778	3347	1	8126	4778
GO:0070262	7	peptidyl-serine dephosphorylation	0	0	0	0.000123062	0.412011	0.924204	0	1	4778	3347	1	8126	4778
GO:0048327	5	axial mesodermal cell fate specification	0	0	0	0.000123062	0.412011	0.924204	0	1	4778	3347	1	8126	4778
GO:0014849	7	ureter smooth muscle contraction	0	0	0	0.000123062	0.412011	0.924204	0	1	4778	3347	1	8126	4778
GO:0051097	5	negative regulation of helicase activity	0	0	0	0.000123062	0.412011	0.924204	0	1	4778	3347	1	8126	4778
GO:1902822	7	regulation of late endosome to lysosome transport	0	0	0	0.000123062	0.412011	0.924204	0	1	4778	3347	1	8126	4778
GO:0120256	4	olefinic compound catabolic process	0	0	0	0.000123062	0.412011	0.924204	0	1	4778	3347	1	8126	4778
GO:0002731	11	negative regulation of dendritic cell cytokine production	0	0	0	0.000123062	0.412011	0.924204	0	1	4778	3347	1	8126	4778
GO:0019244	10	lactate biosynthetic process from pyruvate	0	0	0	0.000123062	0.412011	0.924204	0	1	4778	3347	1	8126	4778
GO:0022605	3	mammalian oogenesis stage	0	0	0	0.000123062	0.412011	0.924204	0	1	4778	3347	1	8126	4778
GO:0150045	5	regulation of synaptic signaling by nitric oxide	0	0	0	0.000123062	0.412011	0.924204	0	1	4778	3347	1	8126	4778
GO:0072656	6	maintenance of protein location in mitochondrion	0	0	0	0.000123062	0.412011	0.924204	0	1	4778	3347	1	8126	4778
GO:0060592	3	mammary gland formation	0	0	0	0.000123062	0.412011	0.924204	0	1	4778	3347	1	8126	4778
GO:0019388	8	galactose catabolic process	0	0	0	0.000123062	0.412011	0.924204	0	1	4778	3347	1	8126	4778
GO:0001694	6	histamine biosynthetic process	0	0	0	0.000123062	0.412011	0.924204	0	1	4778	3347	1	8126	4778
GO:1905956	7	positive regulation of endothelial tube morphogenesis	0	0	0	0.000123062	0.412011	0.924204	0	1	4778	3347	1	8126	4778
GO:0032423	9	regulation of mismatch repair	0	0	0	0.000123062	0.412011	0.924204	0	1	4778	3347	1	8126	4778
GO:0010987	6	negative regulation of high-density lipoprotein particle clearance	0	0	0	0.000123062	0.412011	0.924204	0	1	4778	3347	1	8126	4778
GO:0014835	5	myoblast differentiation involved in skeletal muscle regeneration	0	0	0	0.000123062	0.412011	0.924204	0	1	4778	3347	1	8126	4778
GO:1905890	4	regulation of cellular response to very-low-density lipoprotein particle stimulus	0	0	0	0.000123062	0.412011	0.924204	0	1	4778	3347	1	8126	4778
GO:0034373	9	intermediate-density lipoprotein particle remodeling	0	0	0	0.000123062	0.412011	0.924204	0	1	4778	3347	1	8126	4778
GO:1901098	9	positive regulation of autophagosome maturation	0	0	0	0.000123062	0.412011	0.924204	0	1	4778	3347	1	8126	4778
GO:1900737	8	negative regulation of phospholipase C-activating G protein-coupled receptor signaling pathway	0	0	0	0.000123062	0.412011	0.924204	0	1	4778	3347	1	8126	4778
GO:0071938	7	vitamin A transport	0	0	0	0.000123062	0.412011	0.924204	0	1	4778	3347	1	8126	4778
GO:0070091	9	glucagon secretion	0	0	0	0.000123062	0.412011	0.924204	0	1	4778	3347	1	8126	4778
GO:1905607	8	negative regulation of presynapse assembly	0	0	0	0.000123062	0.412011	0.924204	0	1	4778	3347	1	8126	4778
GO:0120094	9	negative regulation of peptidyl-lysine crotonylation	0	0	0	0.000123062	0.412011	0.924204	0	1	4778	3347	1	8126	4778
GO:0006558	10	L-phenylalanine metabolic process	0	0	0	0.000123062	0.412011	0.924204	0	1	4778	3347	1	8126	4778
GO:0071336	5	regulation of hair follicle cell proliferation	0	0	0	0.000123062	0.412011	0.924204	0	1	4778	3347	1	8126	4778
GO:0097069	6	cellular response to thyroxine stimulus	0	0	0	0.000123062	0.412011	0.924204	0	1	4778	3347	1	8126	4778
GO:1903621	8	protein localization to photoreceptor connecting cilium	0	0	0	0.000123062	0.412011	0.924204	0	1	4778	3347	1	8126	4778
GO:0001514	11	selenocysteine incorporation	0	0	0	0.000123062	0.412011	0.924204	0	1	4778	3347	1	8126	4778
GO:0060197	4	cloacal septation	0	0	0	0.000123062	0.412011	0.924204	0	1	4778	3347	1	8126	4778
GO:0007321	4	sperm displacement	0	0	0	0.000123062	0.412011	0.924204	0	1	4778	3347	1	8126	4778
GO:1903173	6	fatty alcohol metabolic process	0	0	0	0.000123062	0.412011	0.924204	0	1	4778	3347	1	8126	4778
GO:2001109	6	regulation of lens epithelial cell proliferation	0	0	0	0.000123062	0.412011	0.924204	0	1	4778	3347	1	8126	4778
GO:1905553	7	regulation of blood vessel branching	0	0	0	0.000123062	0.412011	0.924204	0	1	4778	3347	1	8126	4778
GO:0140357	12	heme export from vacuole to cytoplasm	0	0	0	0.000123062	0.412011	0.924204	0	1	4778	3347	1	8126	4778
GO:1905933	4	regulation of cell fate determination	0	0	0	0.000123062	0.412011	0.924204	0	1	4778	3347	1	8126	4778
GO:0090676	9	calcium ion transmembrane transport via low voltage-gated calcium channel	0	0	0	0.000123062	0.412011	0.924204	0	1	4778	3347	1	8126	4778
GO:0001777	7	T cell homeostatic proliferation	0	0	0	0.000123062	0.412011	0.924204	0	1	4778	3347	1	8126	4778
GO:0045653	9	negative regulation of megakaryocyte differentiation	0	0	0	0.000123062	0.412011	0.924204	0	1	4778	3347	1	8126	4778
GO:0060611	6	mammary gland fat development	0	0	0	0.000123062	0.412011	0.924204	0	1	4778	3347	1	8126	4778
GO:0061325	4	cell proliferation involved in outflow tract morphogenesis	0	0	0	0.000123062	0.412011	0.924204	0	1	4778	3347	1	8126	4778
GO:1905216	5	positive regulation of RNA binding	0	0	0	0.000123062	0.412011	0.924204	0	1	4778	3347	1	8126	4778
GO:0002412	6	antigen transcytosis by M cells in mucosal-associated lymphoid tissue	0	0	0	0.000123062	0.412011	0.924204	0	1	4778	3347	1	8126	4778
GO:1902612	7	regulation of anti-Mullerian hormone signaling pathway	0	0	0	0.000123062	0.412011	0.924204	0	1	4778	3347	1	8126	4778
GO:1904456	8	negative regulation of neuronal action potential	0	0	0	0.000123062	0.412011	0.924204	0	1	4778	3347	1	8126	4778
GO:0019046	2	release from viral latency	0	0	0	0.000123062	0.412011	0.924204	0	1	4778	3347	1	8126	4778
GO:0002280	6	monocyte activation involved in immune response	0	0	0	0.000123062	0.412011	0.924204	0	1	4778	3347	1	8126	4778
GO:1903002	7	positive regulation of lipid transport across blood-brain barrier	0	0	0	0.000123062	0.412011	0.924204	0	1	4778	3347	1	8126	4778
GO:0099159	7	regulation of modification of postsynaptic structure	0	0	0	0.000123062	0.412011	0.924204	0	1	4778	3347	1	8126	4778
GO:0090133	4	mesendoderm migration	0	0	0	0.000123062	0.412011	0.924204	0	1	4778	3347	1	8126	4778
GO:0060668	7	regulation of branching involved in salivary gland morphogenesis by extracellular matrix-epithelial cell signaling	0	0	0	0.000123062	0.412011	0.924204	0	1	4778	3347	1	8126	4778
GO:0070384	5	Harderian gland development	0	0	0	0.000123062	0.412011	0.924204	0	1	4778	3347	1	8126	4778
GO:0002041	4	intussusceptive angiogenesis	0	0	0	0.000123062	0.412011	0.924204	0	1	4778	3347	1	8126	4778
GO:1902775	8	mitochondrial large ribosomal subunit assembly	0	0	0	0.000123062	0.412011	0.924204	0	1	4778	3347	1	8126	4778
GO:0045003	10	double-strand break repair via synthesis-dependent strand annealing	0	0	0	0.000123062	0.412011	0.924204	0	1	4778	3347	1	8126	4778
GO:0034213	9	quinolinate catabolic process	0	0	0	0.000123062	0.412011	0.924204	0	1	4778	3347	1	8126	4778
GO:1901984	9	negative regulation of protein acetylation	0	0	0	0.000123062	0.412011	0.924204	0	1	4778	3347	1	8126	4778
GO:1904188	5	negative regulation of transformation of host cell by virus	0	0	0	0.000123062	0.412011	0.924204	0	1	4778	3347	1	8126	4778
GO:0002649	5	regulation of tolerance induction to self antigen	0	0	0	0.000123062	0.412011	0.924204	0	1	4778	3347	1	8126	4778
GO:2000509	9	negative regulation of dendritic cell chemotaxis	0	0	0	0.000123062	0.412011	0.924204	0	1	4778	3347	1	8126	4778
GO:0090598	3	male anatomical structure morphogenesis	0	0	0	0.000123062	0.412011	0.924204	0	1	4778	3347	1	8126	4778
GO:0006527	11	arginine catabolic process	0	0	0	0.000123062	0.412011	0.924204	0	1	4778	3347	1	8126	4778
GO:0014723	10	regulation of skeletal muscle contraction by modulation of calcium ion sensitivity of myofibril	0	0	0	0.000123062	0.412011	0.924204	0	1	4778	3347	1	8126	4778
GO:1905935	5	positive regulation of cell fate determination	0	0	0	0.000123062	0.412011	0.924204	0	1	4778	3347	1	8126	4778
GO:0050812	8	regulation of acyl-CoA biosynthetic process	0	0	0	0.000123062	0.412011	0.924204	0	1	4778	3347	1	8126	4778
GO:0021508	3	floor plate formation	0	0	0	0.000123062	0.412011	0.924204	0	1	4778	3347	1	8126	4778
GO:0006482	7	protein demethylation	0	0	0	0.000123062	0.412011	0.924204	0	1	4778	3347	1	8126	4778
GO:0044537	3	regulation of circulating fibrinogen levels	0	0	0	0.000123062	0.412011	0.924204	0	1	4778	3347	1	8126	4778
GO:0009826	4	unidimensional cell growth	0	0	0	0.000123062	0.412011	0.924204	0	1	4778	3347	1	8126	4778
GO:0006045	7	N-acetylglucosamine biosynthetic process	0	0	0	0.000123062	0.412011	0.924204	0	1	4778	3347	1	8126	4778
GO:0045062	3	extrathymic T cell selection	0	0	0	0.000123062	0.412011	0.924204	0	1	4778	3347	1	8126	4778
GO:0055113	7	epiboly involved in gastrulation with mouth forming second	0	0	0	0.000123062	0.412011	0.924204	0	1	4778	3347	1	8126	4778
GO:0038161	7	prolactin signaling pathway	0	0	0	0.000123062	0.412011	0.924204	0	1	4778	3347	1	8126	4778
GO:0006574	9	valine catabolic process	0	0	0	0.000123062	0.412011	0.924204	0	1	4778	3347	1	8126	4778
GO:0060720	4	spongiotrophoblast cell proliferation	0	0	0	0.000123062	0.412011	0.924204	0	1	4778	3347	1	8126	4778
GO:0044027	10	negative regulation of gene expression via chromosomal CpG island methylation	0	0	0	0.000123062	0.412011	0.924204	0	1	4778	3347	1	8126	4778
GO:0044601	6	protein denucleotidylation	0	0	0	0.000123062	0.412011	0.924204	0	1	4778	3347	1	8126	4778
GO:0106048	7	spermidine deacetylation	0	0	0	0.000123062	0.412011	0.924204	0	1	4778	3347	1	8126	4778
GO:0014861	9	regulation of skeletal muscle contraction via regulation of action potential	0	0	0	0.000123062	0.412011	0.924204	0	1	4778	3347	1	8126	4778
GO:0006113	5	fermentation	0	0	0	0.000123062	0.412011	0.924204	0	1	4778	3347	1	8126	4778
GO:0009946	4	proximal/distal axis specification	0	0	0	0.000123062	0.412011	0.924204	0	1	4778	3347	1	8126	4778
GO:0034059	5	response to anoxia	0	0	0	0.000123062	0.412011	0.924204	0	1	4778	3347	1	8126	4778
GO:0048571	6	long-day photoperiodism	0	0	0	0.000123062	0.412011	0.924204	0	1	4778	3347	1	8126	4778
GO:0018393	9	internal peptidyl-lysine acetylation	0	0	0	0.000123062	0.412011	0.924204	0	1	4778	3347	1	8126	4778
GO:0007309	4	oocyte axis specification	0	0	0	0.000123062	0.412011	0.924204	0	1	4778	3347	1	8126	4778
GO:0009186	8	deoxyribonucleoside diphosphate metabolic process	0	0	0	0.000123062	0.412011	0.924204	0	1	4778	3347	1	8126	4778
GO:0032486	8	Rap protein signal transduction	0	0	0	0.000123062	0.412011	0.924204	0	1	4778	3347	1	8126	4778
GO:0009683	8	indoleacetic acid metabolic process	0	0	0	0.000123062	0.412011	0.924204	0	1	4778	3347	1	8126	4778
GO:0010707	10	globoside biosynthetic process via lactosylceramide	0	0	0	0.000123062	0.412011	0.924204	0	1	4778	3347	1	8126	4778
GO:0015965	9	diadenosine tetraphosphate metabolic process	0	0	0	0.000123062	0.412011	0.924204	0	1	4778	3347	1	8126	4778
GO:1903061	9	positive regulation of protein lipidation	0	0	0	0.000123062	0.412011	0.924204	0	1	4778	3347	1	8126	4778
GO:0021512	5	spinal cord anterior/posterior patterning	0	0	0	0.000123062	0.412011	0.924204	0	1	4778	3347	1	8126	4778
GO:0001172	8	RNA-templated transcription	0	0	0	0.000123062	0.412011	0.924204	0	1	4778	3347	1	8126	4778
GO:0006060	8	sorbitol metabolic process	0	0	0	0.000123062	0.412011	0.924204	0	1	4778	3347	1	8126	4778
GO:0042666	8	negative regulation of ectodermal cell fate specification	0	0	0	0.000123062	0.412011	0.924204	0	1	4778	3347	1	8126	4778
GO:1901951	8	regulation of anterograde dense core granule transport	0	0	0	0.000123062	0.412011	0.924204	0	1	4778	3347	1	8126	4778
GO:0048664	4	neuron fate determination	0	0	0	0.000123062	0.412011	0.924204	0	1	4778	3347	1	8126	4778
GO:1905384	7	regulation of protein localization to presynapse	0	0	0	0.000123062	0.412011	0.924204	0	1	4778	3347	1	8126	4778
GO:0120317	5	sperm mitochondrial sheath assembly	0	0	0	0.000123062	0.412011	0.924204	0	1	4778	3347	1	8126	4778
GO:0055020	9	positive regulation of cardiac muscle fiber development	0	0	0	0.000123062	0.412011	0.924204	0	1	4778	3347	1	8126	4778
GO:0001811	11	negative regulation of type I hypersensitivity	0	0	0	0.000123062	0.412011	0.924204	0	1	4778	3347	1	8126	4778
GO:0097281	7	immune complex formation	0	0	0	0.000123062	0.412011	0.924204	0	1	4778	3347	1	8126	4778
GO:1905703	8	negative regulation of inhibitory synapse assembly	0	0	0	0.000123062	0.412011	0.924204	0	1	4778	3347	1	8126	4778
GO:0060434	4	bronchus morphogenesis	0	0	0	0.000123062	0.412011	0.924204	0	1	4778	3347	1	8126	4778
GO:2000419	8	regulation of eosinophil extravasation	0	0	0	0.000123062	0.412011	0.924204	0	1	4778	3347	1	8126	4778
GO:0140199	10	negative regulation of adenylate cyclase-activating adrenergic receptor signaling pathway involved in heart process	0	0	0	0.000123062	0.412011	0.924204	0	1	4778	3347	1	8126	4778
GO:0009785	8	blue light signaling pathway	0	0	0	0.000123062	0.412011	0.924204	0	1	4778	3347	1	8126	4778
GO:2000380	4	regulation of mesoderm development	0	0	0	0.000123062	0.412011	0.924204	0	1	4778	3347	1	8126	4778
GO:0002270	4	plasmacytoid dendritic cell activation	0	0	0	0.000123062	0.412011	0.924204	0	1	4778	3347	1	8126	4778
GO:2000420	9	negative regulation of eosinophil extravasation	0	0	0	0.000123062	0.412011	0.924204	0	1	4778	3347	1	8126	4778
GO:0003359	5	noradrenergic neuron fate commitment	0	0	0	0.000123062	0.412011	0.924204	0	1	4778	3347	1	8126	4778
GO:0140627	10	ubiquitin-dependent protein catabolic process via the C-end degron rule pathway	0	0	0	0.000123062	0.412011	0.924204	0	1	4778	3347	1	8126	4778
GO:0016269	9	core 3 O-glycan biosynthetic process	0	0	0	0.000123062	0.412011	0.924204	0	1	4778	3347	1	8126	4778
GO:1905492	7	positive regulation of branching morphogenesis of a nerve	0	0	0	0.000123062	0.412011	0.924204	0	1	4778	3347	1	8126	4778
GO:2001049	5	regulation of tendon cell differentiation	0	0	0	0.000123062	0.412011	0.924204	0	1	4778	3347	1	8126	4778
GO:0072721	5	cellular response to dithiothreitol	0	0	0	0.000123062	0.412011	0.924204	0	1	4778	3347	1	8126	4778
GO:1990787	11	negative regulation of hh target transcription factor activity	0	0	0	0.000123062	0.412011	0.924204	0	1	4778	3347	1	8126	4778
GO:0034123	9	positive regulation of toll-like receptor signaling pathway	0	0	0	0.000123062	0.412011	0.924204	0	1	4778	3347	1	8126	4778
GO:0021797	5	forebrain anterior/posterior pattern specification	0	0	0	0.000123062	0.412011	0.924204	0	1	4778	3347	1	8126	4778
GO:0042663	6	regulation of endodermal cell fate specification	0	0	0	0.000123062	0.412011	0.924204	0	1	4778	3347	1	8126	4778
GO:0035990	4	tendon cell differentiation	0	0	0	0.000123062	0.412011	0.924204	0	1	4778	3347	1	8126	4778
GO:0021771	4	lateral geniculate nucleus development	0	0	0	0.000123062	0.412011	0.924204	0	1	4778	3347	1	8126	4778
GO:0015709	5	thiosulfate transport	0	0	0	0.000123062	0.412011	0.924204	0	1	4778	3347	1	8126	4778
GO:0046275	4	flavonoid catabolic process	0	0	0	0.000123062	0.412011	0.924204	0	1	4778	3347	1	8126	4778
GO:0019254	6	carnitine metabolic process, CoA-linked	0	0	0	0.000123062	0.412011	0.924204	0	1	4778	3347	1	8126	4778
GO:0007020	7	microtubule nucleation	0	0	0	0.000123062	0.412011	0.924204	0	1	4778	3347	1	8126	4778
GO:0106004	11	tRNA (guanine-N7)-methylation	0	0	0	0.000123062	0.412011	0.924204	0	1	4778	3347	1	8126	4778
GO:0048537	5	mucosa-associated lymphoid tissue development	0	0	0	0.000123062	0.412011	0.924204	0	1	4778	3347	1	8126	4778
GO:0072110	4	glomerular mesangial cell proliferation	0	0	0	0.000123062	0.412011	0.924204	0	1	4778	3347	1	8126	4778
GO:1904583	4	response to polyamine macromolecule	0	0	0	0.000123062	0.412011	0.924204	0	1	4778	3347	1	8126	4778
GO:0006101	8	citrate metabolic process	0	0	0	0.000123062	0.412011	0.924204	0	1	4778	3347	1	8126	4778
GO:0090737	8	telomere maintenance via telomere trimming	0	0	0	0.000123062	0.412011	0.924204	0	1	4778	3347	1	8126	4778
GO:0035644	6	phosphoanandamide dephosphorylation	0	0	0	0.000123062	0.412011	0.924204	0	1	4778	3347	1	8126	4778
GO:1901956	9	positive regulation of retrograde dense core granule transport	0	0	0	0.000123062	0.412011	0.924204	0	1	4778	3347	1	8126	4778
GO:1904711	6	regulation of Wnt-Frizzled-LRP5/6 complex assembly	0	0	0	0.000123062	0.412011	0.924204	0	1	4778	3347	1	8126	4778
GO:0030592	8	DNA ADP-ribosylation	0	0	0	0.000123062	0.412011	0.924204	0	1	4778	3347	1	8126	4778
GO:2000180	10	negative regulation of androgen biosynthetic process	0	0	0	0.000123062	0.412011	0.924204	0	1	4778	3347	1	8126	4778
GO:1902910	6	positive regulation of melanosome transport	0	0	0	0.000123062	0.412011	0.924204	0	1	4778	3347	1	8126	4778
GO:0031118	10	rRNA pseudouridine synthesis	0	0	0	0.000123062	0.412011	0.924204	0	1	4778	3347	1	8126	4778
GO:0120187	7	positive regulation of protein localization to chromatin	0	0	0	0.000123062	0.412011	0.924204	0	1	4778	3347	1	8126	4778
GO:0090220	5	chromosome localization to nuclear envelope involved in homologous chromosome segregation	0	0	0	0.000123062	0.412011	0.924204	0	1	4778	3347	1	8126	4778
GO:2000804	11	regulation of termination of RNA polymerase II transcription, poly(A)-coupled	0	0	0	0.000123062	0.412011	0.924204	0	1	4778	3347	1	8126	4778
GO:1902823	8	negative regulation of late endosome to lysosome transport	0	0	0	0.000123062	0.412011	0.924204	0	1	4778	3347	1	8126	4778
GO:0035907	6	dorsal aorta development	0	0	0	0.000123062	0.412011	0.924204	0	1	4778	3347	1	8126	4778
GO:1903420	7	protein localization to endoplasmic reticulum tubular network	0	0	0	0.000123062	0.412011	0.924204	0	1	4778	3347	1	8126	4778
GO:0034474	10	U2 snRNA 3'-end processing	0	0	0	0.000123062	0.412011	0.924204	0	1	4778	3347	1	8126	4778
GO:0010732	8	regulation of protein glutathionylation	0	0	0	0.000123062	0.412011	0.924204	0	1	4778	3347	1	8126	4778
GO:1905317	6	inferior endocardial cushion morphogenesis	0	0	0	0.000123062	0.412011	0.924204	0	1	4778	3347	1	8126	4778
GO:0090130	2	tissue migration	0	0	0	0.000123062	0.412011	0.924204	0	1	4778	3347	1	8126	4778
GO:0021521	5	ventral spinal cord interneuron specification	0	0	0	0.000123062	0.412011	0.924204	0	1	4778	3347	1	8126	4778
GO:0099505	4	regulation of presynaptic membrane potential	0	0	0	0.000123062	0.412011	0.924204	0	1	4778	3347	1	8126	4778
GO:0060573	4	cell fate specification involved in pattern specification	0	0	0	0.000123062	0.412011	0.924204	0	1	4778	3347	1	8126	4778
GO:2001051	6	positive regulation of tendon cell differentiation	0	0	0	0.000123062	0.412011	0.924204	0	1	4778	3347	1	8126	4778
GO:0009153	11	purine deoxyribonucleotide biosynthetic process	0	0	0	0.000123062	0.412011	0.924204	0	1	4778	3347	1	8126	4778
GO:0051042	7	negative regulation of calcium-independent cell-cell adhesion	0	0	0	0.000123062	0.412011	0.924204	0	1	4778	3347	1	8126	4778
GO:0060683	7	regulation of branching involved in salivary gland morphogenesis by epithelial-mesenchymal signaling	0	0	0	0.000123062	0.412011	0.924204	0	1	4778	3347	1	8126	4778
GO:1990431	7	priRNA 3'-end processing	0	0	0	0.000123062	0.412011	0.924204	0	1	4778	3347	1	8126	4778
GO:0110061	7	regulation of angiotensin-activated signaling pathway	0	0	0	0.000123062	0.412011	0.924204	0	1	4778	3347	1	8126	4778
GO:0002148	6	hypochlorous acid metabolic process	0	0	0	0.000123062	0.412011	0.924204	0	1	4778	3347	1	8126	4778
GO:1900011	8	negative regulation of corticotropin-releasing hormone receptor activity	0	0	0	0.000123062	0.412011	0.924204	0	1	4778	3347	1	8126	4778
GO:1990127	8	intrinsic apoptotic signaling pathway in response to osmotic stress by p53 class mediator	0	0	0	0.000123062	0.412011	0.924204	0	1	4778	3347	1	8126	4778
GO:1902816	6	regulation of protein localization to microtubule	0	0	0	0.000123062	0.412011	0.924204	0	1	4778	3347	1	8126	4778
GO:1902238	9	regulation of intrinsic apoptotic signaling pathway in response to osmotic stress by p53 class mediator	0	0	0	0.000123062	0.412011	0.924204	0	1	4778	3347	1	8126	4778
GO:1902482	8	regulatory T cell apoptotic process	0	0	0	0.000123062	0.412011	0.924204	0	1	4778	3347	1	8126	4778
GO:1904187	4	regulation of transformation of host cell by virus	0	0	0	0.000123062	0.412011	0.924204	0	1	4778	3347	1	8126	4778
GO:0010877	5	lipid transport involved in lipid storage	0	0	0	0.000123062	0.412011	0.924204	0	1	4778	3347	1	8126	4778
GO:0002651	6	positive regulation of tolerance induction to self antigen	0	0	0	0.000123062	0.412011	0.924204	0	1	4778	3347	1	8126	4778
GO:0098880	7	maintenance of postsynaptic specialization structure	0	0	0	0.000123062	0.412011	0.924204	0	1	4778	3347	1	8126	4778
GO:1901346	7	negative regulation of vasculature development involved in avascular cornea development in camera-type eye	0	0	0	0.000123062	0.412011	0.924204	0	1	4778	3347	1	8126	4778
GO:1902367	8	negative regulation of Notch signaling pathway involved in somitogenesis	0	0	0	0.000123062	0.412011	0.924204	0	1	4778	3347	1	8126	4778
GO:0035691	7	macrophage migration inhibitory factor signaling pathway	0	0	0	0.000123062	0.412011	0.924204	0	1	4778	3347	1	8126	4778
GO:0061143	6	alveolar primary septum development	0	0	0	0.000123062	0.412011	0.924204	0	1	4778	3347	1	8126	4778
GO:1903724	10	positive regulation of centriole elongation	0	0	0	0.000123062	0.412011	0.924204	0	1	4778	3347	1	8126	4778
GO:1990401	5	embryonic lung development	0	0	0	0.000123062	0.412011	0.924204	0	1	4778	3347	1	8126	4778
GO:1905539	6	regulation of postsynapse to nucleus signaling pathway	0	0	0	0.000123062	0.412011	0.924204	0	1	4778	3347	1	8126	4778
GO:0008591	8	regulation of Wnt signaling pathway, calcium modulating pathway	0	0	0	0.000123062	0.412011	0.924204	0	1	4778	3347	1	8126	4778
GO:1904161	9	DNA synthesis involved in UV-damage excision repair	0	0	0	0.000123062	0.412011	0.924204	0	1	4778	3347	1	8126	4778
GO:0033693	9	neurofilament bundle assembly	0	0	0	0.000123062	0.412011	0.924204	0	1	4778	3347	1	8126	4778
GO:0021905	4	forebrain-midbrain boundary formation	0	0	0	0.000123062	0.412011	0.924204	0	1	4778	3347	1	8126	4778
GO:0071206	7	establishment of protein localization to juxtaparanode region of axon	0	0	0	0.000123062	0.412011	0.924204	0	1	4778	3347	1	8126	4778
GO:1900215	8	negative regulation of apoptotic process involved in metanephric collecting duct development	0	0	0	0.000123062	0.412011	0.924204	0	1	4778	3347	1	8126	4778
GO:0061196	3	fungiform papilla development	0	0	0	0.000123062	0.412011	0.924204	0	1	4778	3347	1	8126	4778
GO:0061171	4	establishment of bipolar cell polarity	0	0	0	0.000123062	0.412011	0.924204	0	1	4778	3347	1	8126	4778
GO:0071494	8	cellular response to UV-C	0	0	0	0.000123062	0.412011	0.924204	0	1	4778	3347	1	8126	4778
GO:1901620	7	regulation of smoothened signaling pathway involved in dorsal/ventral neural tube patterning	0	0	0	0.000123062	0.412011	0.924204	0	1	4778	3347	1	8126	4778
GO:2000005	7	negative regulation of metanephric S-shaped body morphogenesis	0	0	0	0.000123062	0.412011	0.924204	0	1	4778	3347	1	8126	4778
GO:0021816	8	extension of a leading process involved in cell motility in cerebral cortex radial glia guided migration	0	0	0	0.000123062	0.412011	0.924204	0	1	4778	3347	1	8126	4778
GO:0099075	5	mitochondrion-derived vesicle mediated transport	0	0	0	0.000123062	0.412011	0.924204	0	1	4778	3347	1	8126	4778
GO:0061004	3	pattern specification involved in kidney development	0	0	0	0.000123062	0.412011	0.924204	0	1	4778	3347	1	8126	4778
GO:0002736	11	regulation of plasmacytoid dendritic cell cytokine production	0	0	0	0.000123062	0.412011	0.924204	0	1	4778	3347	1	8126	4778
GO:0010825	8	positive regulation of centrosome duplication	0	0	0	0.000123062	0.412011	0.924204	0	1	4778	3347	1	8126	4778
GO:0072720	4	response to dithiothreitol	0	0	0	0.000123062	0.412011	0.924204	0	1	4778	3347	1	8126	4778
GO:0060695	8	negative regulation of cholesterol transporter activity	0	0	0	0.000123062	0.412011	0.924204	0	1	4778	3347	1	8126	4778
GO:1903392	6	negative regulation of adherens junction organization	0	0	0	0.000123062	0.412011	0.924204	0	1	4778	3347	1	8126	4778
GO:0031930	6	mitochondria-nucleus signaling pathway	0	0	0	0.000123062	0.412011	0.924204	0	1	4778	3347	1	8126	4778
GO:0006425	10	glutaminyl-tRNA aminoacylation	0	0	0	0.000123062	0.412011	0.924204	0	1	4778	3347	1	8126	4778
GO:0036290	8	protein trans-autophosphorylation	0	0	0	0.000123062	0.412011	0.924204	0	1	4778	3347	1	8126	4778
GO:0038170	7	somatostatin signaling pathway	0	0	0	0.000123062	0.412011	0.924204	0	1	4778	3347	1	8126	4778
GO:0048160	4	primary follicle stage	0	0	0	0.000123062	0.412011	0.924204	0	1	4778	3347	1	8126	4778
GO:0030950	7	establishment or maintenance of actin cytoskeleton polarity	0	0	0	0.000123062	0.412011	0.924204	0	1	4778	3347	1	8126	4778
GO:0160024	3	Leydig cell proliferation	0	0	0	0.000123062	0.412011	0.924204	0	1	4778	3347	1	8126	4778
GO:0030576	7	Cajal body organization	0	0	0	0.000123062	0.412011	0.924204	0	1	4778	3347	1	8126	4778
GO:0072034	7	renal vesicle induction	0	0	0	0.000123062	0.412011	0.924204	0	1	4778	3347	1	8126	4778
GO:0007509	6	mesoderm migration involved in gastrulation	0	0	0	0.000123062	0.412011	0.924204	0	1	4778	3347	1	8126	4778
GO:1902669	9	positive regulation of axon guidance	0	0	0	0.000123062	0.412011	0.924204	0	1	4778	3347	1	8126	4778
GO:1903109	11	positive regulation of mitochondrial transcription	0	0	0	0.000123062	0.412011	0.924204	0	1	4778	3347	1	8126	4778
GO:1905035	8	negative regulation of antifungal innate immune response	0	0	0	0.000123062	0.412011	0.924204	0	1	4778	3347	1	8126	4778
GO:0002658	8	regulation of peripheral tolerance induction	0	0	0	0.000123062	0.412011	0.924204	0	1	4778	3347	1	8126	4778
GO:0019085	3	early viral transcription	0	0	0	0.000123062	0.412011	0.924204	0	1	4778	3347	1	8126	4778
GO:0075525	2	viral translational termination-reinitiation	0	0	0	0.000123062	0.412011	0.924204	0	1	4778	3347	1	8126	4778
GO:0061580	7	colon epithelial cell migration	0	0	0	0.000123062	0.412011	0.924204	0	1	4778	3347	1	8126	4778
GO:0021892	8	cerebral cortex GABAergic interneuron differentiation	0	0	0	0.000123062	0.412011	0.924204	0	1	4778	3347	1	8126	4778
GO:0042161	7	lipoprotein oxidation	0	0	0	0.000123062	0.412011	0.924204	0	1	4778	3347	1	8126	4778
GO:1904580	5	regulation of intracellular mRNA localization	0	0	0	0.000123062	0.412011	0.924204	0	1	4778	3347	1	8126	4778
GO:1903780	8	negative regulation of cardiac conduction	0	0	0	0.000123062	0.412011	0.924204	0	1	4778	3347	1	8126	4778
GO:0010650	6	positive regulation of cell communication by electrical coupling	0	0	0	0.000123062	0.412011	0.924204	0	1	4778	3347	1	8126	4778
GO:1904120	7	positive regulation of otic vesicle morphogenesis	0	0	0	0.000123062	0.412011	0.924204	0	1	4778	3347	1	8126	4778
GO:2000676	8	positive regulation of type B pancreatic cell apoptotic process	0	0	0	0.000123062	0.412011	0.924204	0	1	4778	3347	1	8126	4778
GO:0001660	7	fever generation	0	0	0	0.000123062	0.412011	0.924204	0	1	4778	3347	1	8126	4778
GO:0030174	10	regulation of DNA-templated DNA replication initiation	0	0	0	0.000123062	0.412011	0.924204	0	1	4778	3347	1	8126	4778
GO:0046684	5	response to pyrethroid	0	0	0	0.000123062	0.412011	0.924204	0	1	4778	3347	1	8126	4778
GO:0061017	5	hepatoblast differentiation	0	0	0	0.000123062	0.412011	0.924204	0	1	4778	3347	1	8126	4778
GO:1905219	8	regulation of platelet formation	0	0	0	0.000123062	0.412011	0.924204	0	1	4778	3347	1	8126	4778
GO:0042595	4	behavioral response to starvation	0	0	0	0.000123062	0.412011	0.924204	0	1	4778	3347	1	8126	4778
GO:1905676	7	positive regulation of adaptive immune memory response	0	0	0	0.000123062	0.412011	0.924204	0	1	4778	3347	1	8126	4778
GO:0003065	9	positive regulation of heart rate by epinephrine	0	0	0	0.000123062	0.412011	0.924204	0	1	4778	3347	1	8126	4778
GO:1901629	6	regulation of presynaptic membrane organization	0	0	0	0.000123062	0.412011	0.924204	0	1	4778	3347	1	8126	4778
GO:0034080	7	CENP-A containing chromatin assembly	0	0	0	0.000123062	0.412011	0.924204	0	1	4778	3347	1	8126	4778
GO:2000436	11	positive regulation of protein neddylation	0	0	0	0.000123062	0.412011	0.924204	0	1	4778	3347	1	8126	4778
GO:0106272	7	protein localization to ERGIC	0	0	0	0.000123062	0.412011	0.924204	0	1	4778	3347	1	8126	4778
GO:1905340	6	regulation of protein localization to kinetochore	0	0	0	0.000123062	0.412011	0.924204	0	1	4778	3347	1	8126	4778
GO:0010121	13	arginine catabolic process to proline via ornithine	0	0	0	0.000123062	0.412011	0.924204	0	1	4778	3347	1	8126	4778
GO:0061218	6	negative regulation of mesonephros development	0	0	0	0.000123062	0.412011	0.924204	0	1	4778	3347	1	8126	4778
GO:0045008	12	depyrimidination	0	0	0	0.000123062	0.412011	0.924204	0	1	4778	3347	1	8126	4778
GO:0001682	10	tRNA 5'-leader removal	0	0	0	0.000123062	0.412011	0.924204	0	1	4778	3347	1	8126	4778
GO:1904247	6	positive regulation of polynucleotide adenylyltransferase activity	0	0	0	0.000123062	0.412011	0.924204	0	1	4778	3347	1	8126	4778
GO:1905793	10	protein localization to pericentriolar material	0	0	0	0.000123062	0.412011	0.924204	0	1	4778	3347	1	8126	4778
GO:2000597	6	positive regulation of optic nerve formation	0	0	0	0.000123062	0.412011	0.924204	0	1	4778	3347	1	8126	4778
GO:1905151	11	negative regulation of voltage-gated sodium channel activity	0	0	0	0.000123062	0.412011	0.924204	0	1	4778	3347	1	8126	4778
GO:0045813	9	positive regulation of Wnt signaling pathway, calcium modulating pathway	0	0	0	0.000123062	0.412011	0.924204	0	1	4778	3347	1	8126	4778
GO:0072095	5	regulation of branch elongation involved in ureteric bud branching	0	0	0	0.000123062	0.412011	0.924204	0	1	4778	3347	1	8126	4778
GO:0071888	6	macrophage apoptotic process	0	0	0	0.000123062	0.412011	0.924204	0	1	4778	3347	1	8126	4778
GO:0034439	8	lipoprotein lipid oxidation	0	0	0	0.000123062	0.412011	0.924204	0	1	4778	3347	1	8126	4778
GO:0007495	5	visceral mesoderm-endoderm interaction involved in midgut development	0	0	0	0.000123062	0.412011	0.924204	0	1	4778	3347	1	8126	4778
GO:0002851	10	positive regulation of peripheral T cell tolerance induction	0	0	0	0.000123062	0.412011	0.924204	0	1	4778	3347	1	8126	4778
GO:1904002	6	regulation of sebum secreting cell proliferation	0	0	0	0.000123062	0.412011	0.924204	0	1	4778	3347	1	8126	4778
GO:0070716	9	mismatch repair involved in maintenance of fidelity involved in DNA-dependent DNA replication	0	0	0	0.000123062	0.412011	0.924204	0	1	4778	3347	1	8126	4778
GO:0003266	7	regulation of secondary heart field cardioblast proliferation	0	0	0	0.000123062	0.412011	0.924204	0	1	4778	3347	1	8126	4778
GO:0070625	9	zymogen granule exocytosis	0	0	0	0.000123062	0.412011	0.924204	0	1	4778	3347	1	8126	4778
GO:0018910	4	benzene metabolic process	0	0	0	0.000123062	0.412011	0.924204	0	1	4778	3347	1	8126	4778
GO:0048541	6	Peyer's patch development	0	0	0	0.000123062	0.412011	0.924204	0	1	4778	3347	1	8126	4778
GO:0071506	5	cellular response to mycophenolic acid	0	0	0	0.000123062	0.412011	0.924204	0	1	4778	3347	1	8126	4778
GO:0001826	4	inner cell mass cell differentiation	0	0	0	0.000123062	0.412011	0.924204	0	1	4778	3347	1	8126	4778
GO:0090459	5	intracellular aspartate homeostasis	0	0	0	0.000123062	0.412011	0.924204	0	1	4778	3347	1	8126	4778
GO:2000757	10	negative regulation of peptidyl-lysine acetylation	0	0	0	0.000123062	0.412011	0.924204	0	1	4778	3347	1	8126	4778
GO:0009214	9	cyclic nucleotide catabolic process	0	0	0	0.000123062	0.412011	0.924204	0	1	4778	3347	1	8126	4778
GO:0021966	9	corticospinal neuron axon guidance	0	0	0	0.000123062	0.412011	0.924204	0	1	4778	3347	1	8126	4778
GO:0043101	5	purine-containing compound salvage	0	0	0	0.000123062	0.412011	0.924204	0	1	4778	3347	1	8126	4778
GO:1903771	6	positive regulation of beta-galactosidase activity	0	0	0	0.000123062	0.412011	0.924204	0	1	4778	3347	1	8126	4778
GO:0043438	10	acetoacetic acid metabolic process	0	0	0	0.000123062	0.412011	0.924204	0	1	4778	3347	1	8126	4778
GO:0061159	5	establishment of bipolar cell polarity involved in cell morphogenesis	0	0	0	0.000123062	0.412011	0.924204	0	1	4778	3347	1	8126	4778
GO:0060745	8	mammary gland branching involved in pregnancy	0	0	0	0.000123062	0.412011	0.924204	0	1	4778	3347	1	8126	4778
GO:0001797	12	negative regulation of type IIa hypersensitivity	0	0	0	0.000123062	0.412011	0.924204	0	1	4778	3347	1	8126	4778
GO:0046131	8	pyrimidine ribonucleoside metabolic process	0	0	0	0.000123062	0.412011	0.924204	0	1	4778	3347	1	8126	4778
GO:0090234	8	regulation of kinetochore assembly	0	0	0	0.000123062	0.412011	0.924204	0	1	4778	3347	1	8126	4778
GO:0110099	10	negative regulation of calcium import into the mitochondrion	0	0	0	0.000123062	0.412011	0.924204	0	1	4778	3347	1	8126	4778
GO:0072105	8	ureteric peristalsis	0	0	0	0.000123062	0.412011	0.924204	0	1	4778	3347	1	8126	4778
GO:0002017	7	regulation of blood volume by renal aldosterone	0	0	0	0.000123062	0.412011	0.924204	0	1	4778	3347	1	8126	4778
GO:0070054	9	mRNA splicing, via endonucleolytic cleavage and ligation	0	0	0	0.000123062	0.412011	0.924204	0	1	4778	3347	1	8126	4778
GO:0032264	12	IMP salvage	0	0	0	0.000123062	0.412011	0.924204	0	1	4778	3347	1	8126	4778
GO:0002622	8	regulation of B cell antigen processing and presentation	0	0	0	0.000123062	0.412011	0.924204	0	1	4778	3347	1	8126	4778
GO:0090144	5	mitochondrial nucleoid organization	0	0	0	0.000123062	0.412011	0.924204	0	1	4778	3347	1	8126	4778
GO:0007542	5	primary sex determination, germ-line	0	0	0	0.000123062	0.412011	0.924204	0	1	4778	3347	1	8126	4778
GO:0098928	5	presynaptic signal transduction	0	0	0	0.000123062	0.412011	0.924204	0	1	4778	3347	1	8126	4778
GO:0021688	3	cerebellar molecular layer formation	0	0	0	0.000123062	0.412011	0.924204	0	1	4778	3347	1	8126	4778
GO:0071103	6	DNA conformation change	0	0	0	0.000123062	0.412011	0.924204	0	1	4778	3347	1	8126	4778
GO:0019083	2	viral transcription	0	0	0	0.000123062	0.412011	0.924204	0	1	4778	3347	1	8126	4778
GO:0072274	7	metanephric glomerular basement membrane development	0	0	0	0.000123062	0.412011	0.924204	0	1	4778	3347	1	8126	4778
GO:0030538	5	embryonic genitalia morphogenesis	0	0	0	0.000123062	0.412011	0.924204	0	1	4778	3347	1	8126	4778
GO:0010387	6	COP9 signalosome assembly	0	0	0	0.000123062	0.412011	0.924204	0	1	4778	3347	1	8126	4778
GO:1904118	6	regulation of otic vesicle morphogenesis	0	0	0	0.000123062	0.412011	0.924204	0	1	4778	3347	1	8126	4778
GO:0002362	7	CD4-positive, CD25-positive, alpha-beta regulatory T cell lineage commitment	0	0	0	0.000123062	0.412011	0.924204	0	1	4778	3347	1	8126	4778
GO:0006382	9	adenosine to inosine editing	0	0	0	0.000123062	0.412011	0.924204	0	1	4778	3347	1	8126	4778
GO:0120222	4	regulation of blastocyst development	0	0	0	0.000123062	0.412011	0.924204	0	1	4778	3347	1	8126	4778
GO:0000389	8	mRNA 3'-splice site recognition	0	0	0	0.000123062	0.412011	0.924204	0	1	4778	3347	1	8126	4778
GO:0010722	4	regulation of ferrochelatase activity	0	0	0	0.000123062	0.412011	0.924204	0	1	4778	3347	1	8126	4778
GO:1990548	9	mitochondrial FAD transmembrane transport	0	0	0	0.000123062	0.412011	0.924204	0	1	4778	3347	1	8126	4778
GO:0003363	8	lamellipodium assembly involved in ameboidal cell migration	0	0	0	0.000123062	0.412011	0.924204	0	1	4778	3347	1	8126	4778
GO:1903302	5	regulation of pyruvate kinase activity	0	0	0	0.000123062	0.412011	0.924204	0	1	4778	3347	1	8126	4778
GO:2000331	7	regulation of terminal button organization	0	0	0	0.000123062	0.412011	0.924204	0	1	4778	3347	1	8126	4778
GO:0071932	9	replication fork reversal	0	0	0	0.000123062	0.412011	0.924204	0	1	4778	3347	1	8126	4778
GO:1904947	9	folate import into mitochondrion	0	0	0	0.000123062	0.412011	0.924204	0	1	4778	3347	1	8126	4778
GO:0007431	5	salivary gland development	0	0	0	0.000123062	0.412011	0.924204	0	1	4778	3347	1	8126	4778
GO:1903451	7	negative regulation of G1 to G0 transition	0	0	0	0.000123062	0.412011	0.924204	0	1	4778	3347	1	8126	4778
GO:0090132	3	epithelium migration	0	0	0	0.000123062	0.412011	0.924204	0	1	4778	3347	1	8126	4778
GO:0060854	7	branching involved in lymph vessel morphogenesis	0	0	0	0.000123062	0.412011	0.924204	0	1	4778	3347	1	8126	4778
GO:0021686	4	cerebellar granular layer maturation	0	0	0	0.000123062	0.412011	0.924204	0	1	4778	3347	1	8126	4778
GO:0015671	5	oxygen transport	0	0	0	0.000123062	0.412011	0.924204	0	1	4778	3347	1	8126	4778
GO:0051134	10	negative regulation of NK T cell activation	0	0	0	0.000123062	0.412011	0.924204	0	1	4778	3347	1	8126	4778
GO:0031848	9	protection from non-homologous end joining at telomere	0	0	0	0.000123062	0.412011	0.924204	0	1	4778	3347	1	8126	4778
GO:0002572	6	pro-T cell differentiation	0	0	0	0.000123062	0.412011	0.924204	0	1	4778	3347	1	8126	4778
GO:1904103	6	regulation of convergent extension involved in gastrulation	0	0	0	0.000123062	0.412011	0.924204	0	1	4778	3347	1	8126	4778
GO:0002505	4	antigen processing and presentation of polysaccharide antigen via MHC class II	0	0	0	0.000123062	0.412011	0.924204	0	1	4778	3347	1	8126	4778
GO:0090669	11	telomerase RNA stabilization	0	0	0	0.000123062	0.412011	0.924204	0	1	4778	3347	1	8126	4778
GO:1903690	8	negative regulation of wound healing, spreading of epidermal cells	0	0	0	0.000123062	0.412011	0.924204	0	1	4778	3347	1	8126	4778
GO:1902601	9	silver ion transmembrane transport	0	0	0	0.000123062	0.412011	0.924204	0	1	4778	3347	1	8126	4778
GO:0018117	7	protein adenylylation	0	0	0	0.000123062	0.412011	0.924204	0	1	4778	3347	1	8126	4778
GO:1904998	9	negative regulation of leukocyte adhesion to arterial endothelial cell	0	0	0	0.000123062	0.412011	0.924204	0	1	4778	3347	1	8126	4778
GO:0070303	8	negative regulation of stress-activated protein kinase signaling cascade	0	0	0	0.000123062	0.412011	0.924204	0	1	4778	3347	1	8126	4778
GO:0038123	12	toll-like receptor TLR1:TLR2 signaling pathway	0	0	0	0.000123062	0.412011	0.924204	0	1	4778	3347	1	8126	4778
GO:0035906	3	descending aorta development	0	0	0	0.000123062	0.412011	0.924204	0	1	4778	3347	1	8126	4778
GO:0140122	6	regulation of Lewy body formation	0	0	0	0.000123062	0.412011	0.924204	0	1	4778	3347	1	8126	4778
GO:0051228	9	mitotic spindle disassembly	0	0	0	0.000123062	0.412011	0.924204	0	1	4778	3347	1	8126	4778
GO:1901733	6	quercetin catabolic process	0	0	0	0.000123062	0.412011	0.924204	0	1	4778	3347	1	8126	4778
GO:2000755	10	positive regulation of sphingomyelin catabolic process	0	0	0	0.000123062	0.412011	0.924204	0	1	4778	3347	1	8126	4778
GO:0002072	6	optic cup morphogenesis involved in camera-type eye development	0	0	0	0.000123062	0.412011	0.924204	0	1	4778	3347	1	8126	4778
GO:0106273	7	cytosol to ERGIC protein transport	0	0	0	0.000123062	0.412011	0.924204	0	1	4778	3347	1	8126	4778
GO:0032659	9	regulation of interleukin-16 production	0	0	0	0.000123062	0.412011	0.924204	0	1	4778	3347	1	8126	4778
GO:0006550	9	isoleucine catabolic process	0	0	0	0.000123062	0.412011	0.924204	0	1	4778	3347	1	8126	4778
GO:1903335	6	regulation of vacuolar transport	0	0	0	0.000123062	0.412011	0.924204	0	1	4778	3347	1	8126	4778
GO:0046398	8	UDP-glucuronate metabolic process	0	0	0	0.000123062	0.412011	0.924204	0	1	4778	3347	1	8126	4778
GO:0014839	6	myoblast migration involved in skeletal muscle regeneration	0	0	0	0.000123062	0.412011	0.924204	0	1	4778	3347	1	8126	4778
GO:0060265	8	positive regulation of respiratory burst involved in inflammatory response	0	0	0	0.000123062	0.412011	0.924204	0	1	4778	3347	1	8126	4778
GO:0072239	8	metanephric glomerulus vasculature development	0	0	0	0.000123062	0.412011	0.924204	0	1	4778	3347	1	8126	4778
GO:0000301	7	retrograde transport, vesicle recycling within Golgi	0	0	0	0.000123062	0.412011	0.924204	0	1	4778	3347	1	8126	4778
GO:1901145	7	mesenchymal cell apoptotic process involved in nephron morphogenesis	0	0	0	0.000123062	0.412011	0.924204	0	1	4778	3347	1	8126	4778
GO:0034343	7	type III interferon production	0	0	0	0.000123062	0.412011	0.924204	0	1	4778	3347	1	8126	4778
GO:0097750	7	endosome membrane tubulation	0	0	0	0.000123062	0.412011	0.924204	0	1	4778	3347	1	8126	4778
GO:1904439	10	negative regulation of iron ion import across plasma membrane	0	0	0	0.000123062	0.412011	0.924204	0	1	4778	3347	1	8126	4778
GO:0099074	7	mitochondrion to lysosome vesicle-mediated transport	0	0	0	0.000123062	0.412011	0.924204	0	1	4778	3347	1	8126	4778
GO:0032262	10	pyrimidine nucleotide salvage	0	0	0	0.000123062	0.412011	0.924204	0	1	4778	3347	1	8126	4778
GO:0052373	7	suppression of symbiont entry into host	0	0	0	0.000123062	0.412011	0.924204	0	1	4778	3347	1	8126	4778
GO:0090326	6	positive regulation of locomotion involved in locomotory behavior	0	0	0	0.000123062	0.412011	0.924204	0	1	4778	3347	1	8126	4778
GO:0051683	4	establishment of Golgi localization	0	0	0	0.000123062	0.412011	0.924204	0	1	4778	3347	1	8126	4778
GO:0014900	5	muscle hyperplasia	0	0	0	0.000123062	0.412011	0.924204	0	1	4778	3347	1	8126	4778
GO:0048340	5	paraxial mesoderm morphogenesis	0	0	0	0.000123062	0.412011	0.924204	0	1	4778	3347	1	8126	4778
GO:0009131	9	pyrimidine nucleoside monophosphate catabolic process	0	0	0	0.000123062	0.412011	0.924204	0	1	4778	3347	1	8126	4778
GO:0032910	10	regulation of transforming growth factor beta3 production	0	0	0	0.000123062	0.412011	0.924204	0	1	4778	3347	1	8126	4778
GO:0140484	7	5-aminolevulinic acid import across plasma membrane	0	0	0	0.000123062	0.412011	0.924204	0	1	4778	3347	1	8126	4778
GO:0033076	4	isoquinoline alkaloid metabolic process	0	0	0	0.000123062	0.412011	0.924204	0	1	4778	3347	1	8126	4778
GO:0046380	8	N-acetylneuraminate biosynthetic process	0	0	0	0.000123062	0.412011	0.924204	0	1	4778	3347	1	8126	4778
GO:0038116	8	chemokine (C-C motif) ligand 21 signaling pathway	0	0	0	0.000123062	0.412011	0.924204	0	1	4778	3347	1	8126	4778
GO:0006547	9	L-histidine metabolic process	0	0	0	0.000123062	0.412011	0.924204	0	1	4778	3347	1	8126	4778
GO:0072197	4	ureter morphogenesis	0	0	0	0.000123062	0.412011	0.924204	0	1	4778	3347	1	8126	4778
GO:0032600	10	chemokine receptor transport out of membrane raft	0	0	0	0.000123062	0.412011	0.924204	0	1	4778	3347	1	8126	4778
GO:0048343	6	paraxial mesodermal cell fate commitment	0	0	0	0.000123062	0.412011	0.924204	0	1	4778	3347	1	8126	4778
GO:0071939	8	vitamin A import into cell	0	0	0	0.000123062	0.412011	0.924204	0	1	4778	3347	1	8126	4778
GO:1904050	9	positive regulation of spontaneous neurotransmitter secretion	0	0	0	0.000123062	0.412011	0.924204	0	1	4778	3347	1	8126	4778
GO:2001107	8	negative regulation of Rho guanyl-nucleotide exchange factor activity	0	0	0	0.000123062	0.412011	0.924204	0	1	4778	3347	1	8126	4778
GO:0032488	9	Cdc42 protein signal transduction	0	0	0	0.000123062	0.412011	0.924204	0	1	4778	3347	1	8126	4778
GO:0021910	7	smoothened signaling pathway involved in ventral spinal cord patterning	0	0	0	0.000123062	0.412011	0.924204	0	1	4778	3347	1	8126	4778
GO:1905592	11	negative regulation of optical nerve axon regeneration	0	0	0	0.000123062	0.412011	0.924204	0	1	4778	3347	1	8126	4778
GO:0046066	11	dGDP metabolic process	0	0	0	0.000123062	0.412011	0.924204	0	1	4778	3347	1	8126	4778
GO:0061074	4	regulation of neural retina development	0	0	0	0.000123062	0.412011	0.924204	0	1	4778	3347	1	8126	4778
GO:0032745	10	positive regulation of interleukin-21 production	0	0	0	0.000123062	0.412011	0.924204	0	1	4778	3347	1	8126	4778
GO:0001831	4	trophectodermal cellular morphogenesis	0	0	0	0.000123062	0.412011	0.924204	0	1	4778	3347	1	8126	4778
GO:0046833	8	positive regulation of RNA export from nucleus	0	0	0	0.000123062	0.412011	0.924204	0	1	4778	3347	1	8126	4778
GO:0070235	9	regulation of activation-induced cell death of T cells	0	0	0	0.000123062	0.412011	0.924204	0	1	4778	3347	1	8126	4778
GO:0051138	12	positive regulation of NK T cell differentiation	0	0	0	0.000123062	0.412011	0.924204	0	1	4778	3347	1	8126	4778
GO:0090204	8	protein localization to nuclear pore	0	0	0	0.000123062	0.412011	0.924204	0	1	4778	3347	1	8126	4778
GO:0061734	7	type 2 mitophagy	0	0	0	0.000123062	0.412011	0.924204	0	1	4778	3347	1	8126	4778
GO:0051306	4	mitotic sister chromatid separation	0	0	0	0.000123062	0.412011	0.924204	0	1	4778	3347	1	8126	4778
GO:1905024	7	regulation of membrane repolarization during ventricular cardiac muscle cell action potential	0	0	0	0.000123062	0.412011	0.924204	0	1	4778	3347	1	8126	4778
GO:0045218	8	zonula adherens maintenance	0	0	0	0.000123062	0.412011	0.924204	0	1	4778	3347	1	8126	4778
GO:0032261	10	purine nucleotide salvage	0	0	0	0.000123062	0.412011	0.924204	0	1	4778	3347	1	8126	4778
GO:0060283	8	negative regulation of oocyte development	0	0	0	0.000123062	0.412011	0.924204	0	1	4778	3347	1	8126	4778
GO:0060920	7	cardiac pacemaker cell differentiation	0	0	0	0.000123062	0.412011	0.924204	0	1	4778	3347	1	8126	4778
GO:1902774	7	late endosome to lysosome transport	0	0	0	0.000123062	0.412011	0.924204	0	1	4778	3347	1	8126	4778
GO:0120093	8	regulation of peptidyl-lysine crotonylation	0	0	0	0.000123062	0.412011	0.924204	0	1	4778	3347	1	8126	4778
GO:0035677	6	posterior lateral line neuromast hair cell development	0	0	0	0.000123062	0.412011	0.924204	0	1	4778	3347	1	8126	4778
GO:1990443	9	peptidyl-threonine autophosphorylation	0	0	0	0.000123062	0.412011	0.924204	0	1	4778	3347	1	8126	4778
GO:0061582	6	intestinal epithelial cell migration	0	0	0	0.000123062	0.412011	0.924204	0	1	4778	3347	1	8126	4778
GO:1905217	4	response to astaxanthin	0	0	0	0.000123062	0.412011	0.924204	0	1	4778	3347	1	8126	4778
GO:1901249	6	regulation of lung goblet cell differentiation	0	0	0	0.000123062	0.412011	0.924204	0	1	4778	3347	1	8126	4778
GO:0051041	7	positive regulation of calcium-independent cell-cell adhesion	0	0	0	0.000123062	0.412011	0.924204	0	1	4778	3347	1	8126	4778
GO:0031055	6	chromatin remodeling at centromere	0	0	0	0.000123062	0.412011	0.924204	0	1	4778	3347	1	8126	4778
GO:1900217	7	regulation of apoptotic process involved in metanephric nephron tubule development	0	0	0	0.000123062	0.412011	0.924204	0	1	4778	3347	1	8126	4778
GO:1902416	6	positive regulation of mRNA binding	0	0	0	0.000123062	0.412011	0.924204	0	1	4778	3347	1	8126	4778
GO:0090320	5	regulation of chylomicron remnant clearance	0	0	0	0.000123062	0.412011	0.924204	0	1	4778	3347	1	8126	4778
GO:0021509	3	roof plate formation	0	0	0	0.000123062	0.412011	0.924204	0	1	4778	3347	1	8126	4778
GO:0002528	6	regulation of vascular permeability involved in acute inflammatory response	0	0	0	0.000123062	0.412011	0.924204	0	1	4778	3347	1	8126	4778
GO:0071338	6	positive regulation of hair follicle cell proliferation	0	0	0	0.000123062	0.412011	0.924204	0	1	4778	3347	1	8126	4778
GO:0090321	6	positive regulation of chylomicron remnant clearance	0	0	0	0.000123062	0.412011	0.924204	0	1	4778	3347	1	8126	4778
GO:0140500	8	regulation of reticulophagy	0	0	0	0.000123062	0.412011	0.924204	0	1	4778	3347	1	8126	4778
GO:0061430	4	bone trabecula morphogenesis	0	0	0	0.000123062	0.412011	0.924204	0	1	4778	3347	1	8126	4778
GO:0110062	8	negative regulation of angiotensin-activated signaling pathway	0	0	0	0.000123062	0.412011	0.924204	0	1	4778	3347	1	8126	4778
GO:0035120	4	post-embryonic appendage morphogenesis	0	0	0	0.000123062	0.412011	0.924204	0	1	4778	3347	1	8126	4778
GO:0043297	7	apical junction assembly	0	0	0	0.000123062	0.412011	0.924204	0	1	4778	3347	1	8126	4778
GO:2000490	6	negative regulation of hepatic stellate cell activation	0	0	0	0.000123062	0.412011	0.924204	0	1	4778	3347	1	8126	4778
GO:0071409	6	cellular response to cycloheximide	0	0	0	0.000123062	0.412011	0.924204	0	1	4778	3347	1	8126	4778
GO:1904457	8	positive regulation of neuronal action potential	0	0	0	0.000123062	0.412011	0.924204	0	1	4778	3347	1	8126	4778
GO:0045992	6	negative regulation of embryonic development	0	0	0	0.000123062	0.412011	0.924204	0	1	4778	3347	1	8126	4778
GO:0032804	9	negative regulation of low-density lipoprotein particle receptor catabolic process	0	0	0	0.000123062	0.412011	0.924204	0	1	4778	3347	1	8126	4778
GO:0061193	5	taste bud development	0	0	0	0.000123062	0.412011	0.924204	0	1	4778	3347	1	8126	4778
GO:0070253	9	somatostatin secretion	0	0	0	0.000123062	0.412011	0.924204	0	1	4778	3347	1	8126	4778
GO:0060152	4	microtubule-based peroxisome localization	0	0	0	0.000123062	0.412011	0.924204	0	1	4778	3347	1	8126	4778
GO:0016553	8	base conversion or substitution editing	0	0	0	0.000123062	0.412011	0.924204	0	1	4778	3347	1	8126	4778
GO:1904582	6	positive regulation of intracellular mRNA localization	0	0	0	0.000123062	0.412011	0.924204	0	1	4778	3347	1	8126	4778
GO:0060127	4	prolactin secreting cell differentiation	0	0	0	0.000123062	0.412011	0.924204	0	1	4778	3347	1	8126	4778
GO:0061056	5	sclerotome development	0	0	0	0.000123062	0.412011	0.924204	0	1	4778	3347	1	8126	4778
GO:0061514	7	interleukin-34-mediated signaling pathway	0	0	0	0.000123062	0.412011	0.924204	0	1	4778	3347	1	8126	4778
GO:0099178	6	regulation of retrograde trans-synaptic signaling by endocanabinoid	0	0	0	0.000123062	0.412011	0.924204	0	1	4778	3347	1	8126	4778
GO:0060503	5	bud dilation involved in lung branching	0	0	0	0.000123062	0.412011	0.924204	0	1	4778	3347	1	8126	4778
GO:0060460	5	left lung morphogenesis	0	0	0	0.000123062	0.412011	0.924204	0	1	4778	3347	1	8126	4778
GO:0097026	7	dendritic cell dendrite assembly	0	0	0	0.000123062	0.412011	0.924204	0	1	4778	3347	1	8126	4778
GO:0060027	6	convergent extension involved in gastrulation	0	0	0	0.000123062	0.412011	0.924204	0	1	4778	3347	1	8126	4778
GO:0060299	10	negative regulation of sarcomere organization	0	0	0	0.000123062	0.412011	0.924204	0	1	4778	3347	1	8126	4778
GO:0070200	8	establishment of protein localization to telomere	0	0	0	0.000123062	0.412011	0.924204	0	1	4778	3347	1	8126	4778
GO:0090350	7	negative regulation of organofluorine metabolic process	0	0	0	0.000123062	0.412011	0.924204	0	1	4778	3347	1	8126	4778
GO:0098534	7	centriole assembly	0	0	0	0.000123062	0.412011	0.924204	0	1	4778	3347	1	8126	4778
GO:2000066	12	positive regulation of cortisol biosynthetic process	0	0	0	0.000123062	0.412011	0.924204	0	1	4778	3347	1	8126	4778
GO:1900450	7	negative regulation of glutamate receptor signaling pathway	0	0	0	0.000123062	0.412011	0.924204	0	1	4778	3347	1	8126	4778
GO:2000434	10	regulation of protein neddylation	0	0	0	0.000123062	0.412011	0.924204	0	1	4778	3347	1	8126	4778
GO:0035600	10	tRNA methylthiolation	0	0	0	0.000123062	0.412011	0.924204	0	1	4778	3347	1	8126	4778
GO:0045116	9	protein neddylation	0	0	0	0.000123062	0.412011	0.924204	0	1	4778	3347	1	8126	4778
GO:0055018	8	regulation of cardiac muscle fiber development	0	0	0	0.000123062	0.412011	0.924204	0	1	4778	3347	1	8126	4778
GO:0015959	8	diadenosine polyphosphate metabolic process	0	0	0	0.000123062	0.412011	0.924204	0	1	4778	3347	1	8126	4778
GO:0045023	3	G0 to G1 transition	0	0	0	0.000123062	0.412011	0.924204	0	1	4778	3347	1	8126	4778
GO:1990959	5	eosinophil homeostasis	0	0	0	0.000123062	0.412011	0.924204	0	1	4778	3347	1	8126	4778
GO:0140501	9	positive regulation of reticulophagy	0	0	0	0.000123062	0.412011	0.924204	0	1	4778	3347	1	8126	4778
GO:0002014	8	vasoconstriction of artery involved in ischemic response to lowering of systemic arterial blood pressure	0	0	0	0.000123062	0.412011	0.924204	0	1	4778	3347	1	8126	4778
GO:0032739	10	positive regulation of interleukin-16 production	0	0	0	0.000123062	0.412011	0.924204	0	1	4778	3347	1	8126	4778
GO:0014809	11	regulation of skeletal muscle contraction by regulation of release of sequestered calcium ion	0	0	0	0.000123062	0.412011	0.924204	0	1	4778	3347	1	8126	4778
GO:0072003	3	kidney rudiment formation	0	0	0	0.000123062	0.412011	0.924204	0	1	4778	3347	1	8126	4778
GO:1905715	5	regulation of cornification	0	0	0	0.000123062	0.412011	0.924204	0	1	4778	3347	1	8126	4778
GO:1904024	9	negative regulation of glucose catabolic process to lactate via pyruvate	0	0	0	0.000123062	0.412011	0.924204	0	1	4778	3347	1	8126	4778
GO:0033145	8	positive regulation of intracellular steroid hormone receptor signaling pathway	0	0	0	0.000123062	0.412011	0.924204	0	1	4778	3347	1	8126	4778
GO:0060480	7	lung goblet cell differentiation	0	0	0	0.000123062	0.412011	0.924204	0	1	4778	3347	1	8126	4778
GO:0140208	5	apoptotic process in response to mitochondrial fragmentation	0	0	0	0.000123062	0.412011	0.924204	0	1	4778	3347	1	8126	4778
GO:0002358	7	B cell homeostatic proliferation	0	0	0	0.000123062	0.412011	0.924204	0	1	4778	3347	1	8126	4778
GO:0061006	5	regulation of cell proliferation involved in kidney morphogenesis	0	0	0	0.000123062	0.412011	0.924204	0	1	4778	3347	1	8126	4778
GO:1904594	10	regulation of termination of RNA polymerase II transcription	0	0	0	0.000123062	0.412011	0.924204	0	1	4778	3347	1	8126	4778
GO:0050674	4	urothelial cell proliferation	0	0	0	0.000123062	0.412011	0.924204	0	1	4778	3347	1	8126	4778
GO:0006572	11	tyrosine catabolic process	0	0	0	0.000123062	0.412011	0.924204	0	1	4778	3347	1	8126	4778
GO:1902228	8	positive regulation of macrophage colony-stimulating factor signaling pathway	0	0	0	0.000123062	0.412011	0.924204	0	1	4778	3347	1	8126	4778
GO:0046630	7	gamma-delta T cell proliferation	0	0	0	0.000123062	0.412011	0.924204	0	1	4778	3347	1	8126	4778
GO:1901625	6	cellular response to ergosterol	0	0	0	0.000123062	0.412011	0.924204	0	1	4778	3347	1	8126	4778
GO:0048817	7	negative regulation of hair follicle maturation	0	0	0	0.000123062	0.412011	0.924204	0	1	4778	3347	1	8126	4778
GO:1905691	6	lipid droplet disassembly	0	0	0	0.000123062	0.412011	0.924204	0	1	4778	3347	1	8126	4778
GO:0007352	5	zygotic specification of dorsal/ventral axis	0	0	0	0.000123062	0.412011	0.924204	0	1	4778	3347	1	8126	4778
GO:0098884	9	postsynaptic neurotransmitter receptor internalization	0	0	0	0.000123062	0.412011	0.924204	0	1	4778	3347	1	8126	4778
GO:1905301	8	regulation of macropinocytosis	0	0	0	0.000123062	0.412011	0.924204	0	1	4778	3347	1	8126	4778
GO:0060064	4	Spemann organizer formation at the anterior end of the primitive streak	0	0	0	0.000123062	0.412011	0.924204	0	1	4778	3347	1	8126	4778
GO:0048332	4	mesoderm morphogenesis	0	0	0	0.000123062	0.412011	0.924204	0	1	4778	3347	1	8126	4778
GO:0043585	5	nose morphogenesis	0	0	0	0.000123062	0.412011	0.924204	0	1	4778	3347	1	8126	4778
GO:0002450	3	B cell antigen processing and presentation	0	0	0	0.000123062	0.412011	0.924204	0	1	4778	3347	1	8126	4778
GO:1905221	9	positive regulation of platelet formation	0	0	0	0.000123062	0.412011	0.924204	0	1	4778	3347	1	8126	4778
GO:0003414	5	chondrocyte morphogenesis involved in endochondral bone morphogenesis	0	0	0	0.000123062	0.412011	0.924204	0	1	4778	3347	1	8126	4778
GO:0018960	4	4-nitrophenol metabolic process	0	0	0	0.000123062	0.412011	0.924204	0	1	4778	3347	1	8126	4778
GO:0031442	11	positive regulation of mRNA 3'-end processing	0	0	0	0.000123062	0.412011	0.924204	0	1	4778	3347	1	8126	4778
GO:1904697	6	regulation of acinar cell proliferation	0	0	0	0.000123062	0.412011	0.924204	0	1	4778	3347	1	8126	4778
GO:1903750	9	regulation of intrinsic apoptotic signaling pathway in response to hydrogen peroxide	0	0	0	0.000123062	0.412011	0.924204	0	1	4778	3347	1	8126	4778
GO:0046711	11	GDP biosynthetic process	0	0	0	0.000123062	0.412011	0.924204	0	1	4778	3347	1	8126	4778
GO:0006579	5	amino-acid betaine catabolic process	0	0	0	0.000123062	0.412011	0.924204	0	1	4778	3347	1	8126	4778
GO:0009445	6	putrescine metabolic process	0	0	0	0.000123062	0.412011	0.924204	0	1	4778	3347	1	8126	4778
GO:0045925	7	positive regulation of female receptivity	0	0	0	0.000123062	0.412011	0.924204	0	1	4778	3347	1	8126	4778
GO:0150013	7	negative regulation of neuron projection arborization	0	0	0	0.000123062	0.412011	0.924204	0	1	4778	3347	1	8126	4778
GO:0039017	4	pattern specification involved in pronephros development	0	0	0	0.000123062	0.412011	0.924204	0	1	4778	3347	1	8126	4778
GO:0036325	9	vascular endothelial growth factor receptor-3 signaling pathway	0	0	0	0.000123062	0.412011	0.924204	0	1	4778	3347	1	8126	4778
GO:1903929	4	primary palate development	0	0	0	0.000123062	0.412011	0.924204	0	1	4778	3347	1	8126	4778
GO:0072133	6	metanephric mesenchyme morphogenesis	0	0	0	0.000123062	0.412011	0.924204	0	1	4778	3347	1	8126	4778
GO:0030578	7	PML body organization	0	0	0	0.000123062	0.412011	0.924204	0	1	4778	3347	1	8126	4778
GO:0072038	5	mesenchymal stem cell maintenance involved in nephron morphogenesis	0	0	0	0.000123062	0.412011	0.924204	0	1	4778	3347	1	8126	4778
GO:0061047	7	positive regulation of branching involved in lung morphogenesis	0	0	0	0.000123062	0.412011	0.924204	0	1	4778	3347	1	8126	4778
GO:0010044	4	response to aluminum ion	0	0	0	0.000123062	0.412011	0.924204	0	1	4778	3347	1	8126	4778
GO:0044565	5	dendritic cell proliferation	0	0	0	0.000123062	0.412011	0.924204	0	1	4778	3347	1	8126	4778
GO:1901170	5	naphthalene catabolic process	0	0	0	0.000123062	0.412011	0.924204	0	1	4778	3347	1	8126	4778
GO:0045132	5	meiotic chromosome segregation	0	0	0	0.000123062	0.412011	0.924204	0	1	4778	3347	1	8126	4778
GO:0010160	4	formation of animal organ boundary	0	0	0	0.000123062	0.412011	0.924204	0	1	4778	3347	1	8126	4778
GO:0002616	5	regulation of macrophage antigen processing and presentation	0	0	0	0.000123062	0.412011	0.924204	0	1	4778	3347	1	8126	4778
GO:0032686	10	negative regulation of hepatocyte growth factor production	0	0	0	0.000123062	0.412011	0.924204	0	1	4778	3347	1	8126	4778
GO:0014734	7	skeletal muscle hypertrophy	0	0	0	0.000123062	0.412011	0.924204	0	1	4778	3347	1	8126	4778
GO:0060981	5	cell migration involved in coronary angiogenesis	0	0	0	0.000123062	0.412011	0.924204	0	1	4778	3347	1	8126	4778
GO:0034315	10	regulation of Arp2/3 complex-mediated actin nucleation	0	0	0	0.000123062	0.412011	0.924204	0	1	4778	3347	1	8126	4778
GO:0002436	4	immune complex clearance by monocytes and macrophages	0	0	0	0.000123062	0.412011	0.924204	0	1	4778	3347	1	8126	4778
GO:0099527	6	postsynapse to nucleus signaling pathway	0	0	0	0.000123062	0.412011	0.924204	0	1	4778	3347	1	8126	4778
GO:1900153	12	positive regulation of nuclear-transcribed mRNA catabolic process, deadenylation-dependent decay	0	0	0	0.000123062	0.412011	0.924204	0	1	4778	3347	1	8126	4778
GO:0006476	7	protein deacetylation	0	0	0	0.000123062	0.412011	0.924204	0	1	4778	3347	1	8126	4778
GO:2000229	6	regulation of pancreatic stellate cell proliferation	0	0	0	0.000123062	0.412011	0.924204	0	1	4778	3347	1	8126	4778
GO:0034514	6	mitochondrial unfolded protein response	0	0	0	0.000123062	0.412011	0.924204	0	1	4778	3347	1	8126	4778
GO:0009182	9	purine deoxyribonucleoside diphosphate metabolic process	0	0	0	0.000123062	0.412011	0.924204	0	1	4778	3347	1	8126	4778
GO:0090349	6	negative regulation of organohalogen metabolic process	0	0	0	0.000123062	0.412011	0.924204	0	1	4778	3347	1	8126	4778
GO:0061181	7	regulation of chondrocyte development	0	0	0	0.000123062	0.412011	0.924204	0	1	4778	3347	1	8126	4778
GO:0021678	3	third ventricle development	0	0	0	0.000123062	0.412011	0.924204	0	1	4778	3347	1	8126	4778
GO:0060496	6	mesenchymal-epithelial cell signaling involved in lung development	0	0	0	0.000123062	0.412011	0.924204	0	1	4778	3347	1	8126	4778
GO:0003430	5	growth plate cartilage chondrocyte growth	0	0	0	0.000123062	0.412011	0.924204	0	1	4778	3347	1	8126	4778
GO:0003242	5	cardiac chamber ballooning	0	0	0	0.000123062	0.412011	0.924204	0	1	4778	3347	1	8126	4778
GO:0002316	10	follicular B cell differentiation	0	0	0	0.000123062	0.412011	0.924204	0	1	4778	3347	1	8126	4778
GO:0006714	7	sesquiterpenoid metabolic process	0	0	0	0.000123062	0.412011	0.924204	0	1	4778	3347	1	8126	4778
GO:0046754	7	viral exocytosis	0	0	0	0.000123062	0.412011	0.924204	0	1	4778	3347	1	8126	4778
GO:0061168	5	regulation of hair follicle placode formation	0	0	0	0.000123062	0.412011	0.924204	0	1	4778	3347	1	8126	4778
GO:0006423	10	cysteinyl-tRNA aminoacylation	0	0	0	0.000123062	0.412011	0.924204	0	1	4778	3347	1	8126	4778
GO:1902232	11	regulation of positive thymic T cell selection	0	0	0	0.000123062	0.412011	0.924204	0	1	4778	3347	1	8126	4778
GO:0060661	3	submandibular salivary gland formation	0	0	0	0.000123062	0.412011	0.924204	0	1	4778	3347	1	8126	4778
GO:0021815	7	modulation of microtubule cytoskeleton involved in cerebral cortex radial glia guided migration	0	0	0	0.000123062	0.412011	0.924204	0	1	4778	3347	1	8126	4778
GO:0009097	9	isoleucine biosynthetic process	0	0	0	0.000123062	0.412011	0.924204	0	1	4778	3347	1	8126	4778
GO:0006548	10	L-histidine catabolic process	0	0	0	0.000123062	0.412011	0.924204	0	1	4778	3347	1	8126	4778
GO:0071681	6	cellular response to indole-3-methanol	0	0	0	0.000123062	0.412011	0.924204	0	1	4778	3347	1	8126	4778
GO:0120191	12	negative regulation of termination of RNA polymerase II transcription	0	0	0	0.000123062	0.412011	0.924204	0	1	4778	3347	1	8126	4778
GO:0035499	8	carnosine biosynthetic process	0	0	0	0.000123062	0.412011	0.924204	0	1	4778	3347	1	8126	4778
GO:0019673	8	GDP-mannose metabolic process	0	0	0	0.000123062	0.412011	0.924204	0	1	4778	3347	1	8126	4778
GO:1902233	12	negative regulation of positive thymic T cell selection	0	0	0	0.000123062	0.412011	0.924204	0	1	4778	3347	1	8126	4778
GO:0006198	11	cAMP catabolic process	0	0	0	0.000123062	0.412011	0.924204	0	1	4778	3347	1	8126	4778
GO:0060717	4	chorion development	0	0	0	0.000123062	0.412011	0.924204	0	1	4778	3347	1	8126	4778
GO:0097278	3	complement-dependent cytotoxicity	0	0	0	0.000123062	0.412011	0.924204	0	1	4778	3347	1	8126	4778
GO:0098786	7	biofilm matrix disassembly	0	0	0	0.000123062	0.412011	0.924204	0	1	4778	3347	1	8126	4778
GO:0002149	7	hypochlorous acid biosynthetic process	0	0	0	0.000123062	0.412011	0.924204	0	1	4778	3347	1	8126	4778
GO:0019527	8	pentitol catabolic process	0	0	0	0.000123062	0.412011	0.924204	0	1	4778	3347	1	8126	4778
GO:1905528	10	positive regulation of Golgi lumen acidification	0	0	0	0.000123062	0.412011	0.924204	0	1	4778	3347	1	8126	4778
GO:0019100	6	male germ-line sex determination	0	0	0	0.000123062	0.412011	0.924204	0	1	4778	3347	1	8126	4778
GO:0003418	6	growth plate cartilage chondrocyte differentiation	0	0	0	0.000123062	0.412011	0.924204	0	1	4778	3347	1	8126	4778
GO:1902958	9	positive regulation of mitochondrial electron transport, NADH to ubiquinone	0	0	0	0.000123062	0.412011	0.924204	0	1	4778	3347	1	8126	4778
GO:1901247	7	negative regulation of lung ciliated cell differentiation	0	0	0	0.000123062	0.412011	0.924204	0	1	4778	3347	1	8126	4778
GO:2000843	8	regulation of testosterone secretion	0	0	0	0.000123062	0.412011	0.924204	0	1	4778	3347	1	8126	4778
GO:1905032	7	negative regulation of membrane repolarization during cardiac muscle cell action potential	0	0	0	0.000123062	0.412011	0.924204	0	1	4778	3347	1	8126	4778
GO:1903903	6	regulation of establishment of T cell polarity	0	0	0	0.000123062	0.412011	0.924204	0	1	4778	3347	1	8126	4778
GO:1902613	8	negative regulation of anti-Mullerian hormone signaling pathway	0	0	0	0.000123062	0.412011	0.924204	0	1	4778	3347	1	8126	4778
GO:0015891	10	siderophore transport	0	0	0	0.000123062	0.412011	0.924204	0	1	4778	3347	1	8126	4778
GO:0001810	10	regulation of type I hypersensitivity	0	0	0	0.000123062	0.412011	0.924204	0	1	4778	3347	1	8126	4778
GO:0007521	4	muscle cell fate determination	0	0	0	0.000123062	0.412011	0.924204	0	1	4778	3347	1	8126	4778
GO:0061182	8	negative regulation of chondrocyte development	0	0	0	0.000123062	0.412011	0.924204	0	1	4778	3347	1	8126	4778
GO:0046226	6	coumarin catabolic process	0	0	0	0.000123062	0.412011	0.924204	0	1	4778	3347	1	8126	4778
GO:1904880	3	response to hydrogen sulfide	0	0	0	0.000123062	0.412011	0.924204	0	1	4778	3347	1	8126	4778
GO:0042256	8	cytosolic ribosome assembly	0	0	0	0.000123062	0.412011	0.924204	0	1	4778	3347	1	8126	4778
GO:1904193	8	negative regulation of cholangiocyte apoptotic process	0	0	0	0.000123062	0.412011	0.924204	0	1	4778	3347	1	8126	4778
GO:1901954	8	regulation of retrograde dense core granule transport	0	0	0	0.000123062	0.412011	0.924204	0	1	4778	3347	1	8126	4778
GO:2000019	6	negative regulation of male gonad development	0	0	0	0.000123062	0.412011	0.924204	0	1	4778	3347	1	8126	4778
GO:0060282	8	positive regulation of oocyte development	0	0	0	0.000123062	0.412011	0.924204	0	1	4778	3347	1	8126	4778
GO:0035871	10	protein K11-linked deubiquitination	0	0	0	0.000123062	0.412011	0.924204	0	1	4778	3347	1	8126	4778
GO:1903618	5	regulation of transdifferentiation	0	0	0	0.000123062	0.412011	0.924204	0	1	4778	3347	1	8126	4778
GO:0019043	2	establishment of viral latency	0	0	0	0.000123062	0.412011	0.924204	0	1	4778	3347	1	8126	4778
GO:1900245	10	positive regulation of MDA-5 signaling pathway	0	0	0	0.000123062	0.412011	0.924204	0	1	4778	3347	1	8126	4778
GO:0018992	4	germ-line sex determination	0	0	0	0.000123062	0.412011	0.924204	0	1	4778	3347	1	8126	4778
GO:1990579	10	peptidyl-serine trans-autophosphorylation	0	0	0	0.000123062	0.412011	0.924204	0	1	4778	3347	1	8126	4778
GO:0000447	10	endonucleolytic cleavage in ITS1 to separate SSU-rRNA from 5.8S rRNA and LSU-rRNA from tricistronic rRNA transcript (SSU-rRNA, 5.8S rRNA, LSU-rRNA)	0	0	0	0.000123062	0.412011	0.924204	0	1	4778	3347	1	8126	4778
GO:0006188	11	IMP biosynthetic process	0	0	0	0.000123062	0.412011	0.924204	0	1	4778	3347	1	8126	4778
GO:0045875	8	negative regulation of sister chromatid cohesion	0	0	0	0.000123062	0.412011	0.924204	0	1	4778	3347	1	8126	4778
GO:0007402	4	ganglion mother cell fate determination	0	0	0	0.000123062	0.412011	0.924204	0	1	4778	3347	1	8126	4778
GO:0045141	7	meiotic telomere clustering	0	0	0	0.000123062	0.412011	0.924204	0	1	4778	3347	1	8126	4778
GO:1901246	6	regulation of lung ciliated cell differentiation	0	0	0	0.000123062	0.412011	0.924204	0	1	4778	3347	1	8126	4778
GO:0001711	5	endodermal cell fate commitment	0	0	0	0.000123062	0.412011	0.924204	0	1	4778	3347	1	8126	4778
GO:0072255	6	metanephric glomerular mesangial cell development	0	0	0	0.000123062	0.412011	0.924204	0	1	4778	3347	1	8126	4778
GO:0032053	7	ciliary basal body organization	0	0	0	0.000123062	0.412011	0.924204	0	1	4778	3347	1	8126	4778
GO:0015960	9	diadenosine polyphosphate biosynthetic process	0	0	0	0.000123062	0.412011	0.924204	0	1	4778	3347	1	8126	4778
GO:0120186	7	negative regulation of protein localization to chromatin	0	0	0	0.000123062	0.412011	0.924204	0	1	4778	3347	1	8126	4778
GO:0046271	5	phenylpropanoid catabolic process	0	0	0	0.000123062	0.412011	0.924204	0	1	4778	3347	1	8126	4778
GO:0033148	9	positive regulation of intracellular estrogen receptor signaling pathway	0	0	0	0.000123062	0.412011	0.924204	0	1	4778	3347	1	8126	4778
GO:0003335	4	corneocyte development	0	0	0	0.000123062	0.412011	0.924204	0	1	4778	3347	1	8126	4778
GO:0019249	9	lactate biosynthetic process	0	0	0	0.000123062	0.412011	0.924204	0	1	4778	3347	1	8126	4778
GO:0033505	4	floor plate morphogenesis	0	0	0	0.000123062	0.412011	0.924204	0	1	4778	3347	1	8126	4778
GO:0062177	6	radial spoke assembly	0	0	0	0.000123062	0.412011	0.924204	0	1	4778	3347	1	8126	4778
GO:0003245	5	cardiac muscle tissue growth involved in heart morphogenesis	0	0	0	0.000123062	0.412011	0.924204	0	1	4778	3347	1	8126	4778
GO:0090504	6	epiboly	0	0	0	0.000123062	0.412011	0.924204	0	1	4778	3347	1	8126	4778
GO:0035962	5	response to interleukin-13	0	0	0	0.000123062	0.412011	0.924204	0	1	4778	3347	1	8126	4778
GO:0000466	10	maturation of 5.8S rRNA from tricistronic rRNA transcript (SSU-rRNA, 5.8S rRNA, LSU-rRNA)	0	0	0	0.000123062	0.412011	0.924204	0	1	4778	3347	1	8126	4778
GO:0110114	7	negative regulation of lipid transporter activity	0	0	0	0.000123062	0.412011	0.924204	0	1	4778	3347	1	8126	4778
GO:0099526	6	presynapse to nucleus signaling pathway	0	0	0	0.000123062	0.412011	0.924204	0	1	4778	3347	1	8126	4778
GO:0001866	8	NK T cell proliferation	0	0	0	0.000123062	0.412011	0.924204	0	1	4778	3347	1	8126	4778
GO:0090118	7	receptor-mediated endocytosis involved in cholesterol transport	0	0	0	0.000123062	0.412011	0.924204	0	1	4778	3347	1	8126	4778
GO:0039654	3	fusion of virus membrane with host endosome membrane	0	0	0	0.000123062	0.412011	0.924204	0	1	4778	3347	1	8126	4778
GO:0046458	4	hexadecanal metabolic process	0	0	0	0.000123062	0.412011	0.924204	0	1	4778	3347	1	8126	4778
GO:0000380	10	alternative mRNA splicing, via spliceosome	0	0	0	0.000123062	0.412011	0.924204	0	1	4778	3347	1	8126	4778
GO:1905445	7	positive regulation of clathrin coat assembly	0	0	0	0.000123062	0.412011	0.924204	0	1	4778	3347	1	8126	4778
GO:0010458	5	exit from mitosis	0	0	0	0.000123062	0.412011	0.924204	0	1	4778	3347	1	8126	4778
GO:1904192	7	regulation of cholangiocyte apoptotic process	0	0	0	0.000123062	0.412011	0.924204	0	1	4778	3347	1	8126	4778
GO:0120008	7	positive regulation of glutamatergic neuron differentiation	0	0	0	0.000123062	0.412011	0.924204	0	1	4778	3347	1	8126	4778
GO:0032463	8	negative regulation of protein homooligomerization	0	0	0	0.000123062	0.412011	0.924204	0	1	4778	3347	1	8126	4778
GO:1903921	10	regulation of protein processing in phagocytic vesicle	0	0	0	0.000123062	0.412011	0.924204	0	1	4778	3347	1	8126	4778
GO:2000529	10	positive regulation of myeloid dendritic cell chemotaxis	0	0	0	0.000123062	0.412011	0.924204	0	1	4778	3347	1	8126	4778
GO:0006543	11	glutamine catabolic process	0	0	0	0.000123062	0.412011	0.924204	0	1	4778	3347	1	8126	4778
GO:0045611	6	negative regulation of hemocyte differentiation	0	0	0	0.000123062	0.412011	0.924204	0	1	4778	3347	1	8126	4778
GO:0009215	9	purine deoxyribonucleoside triphosphate metabolic process	0	0	0	0.000123062	0.412011	0.924204	0	1	4778	3347	1	8126	4778
GO:0006426	10	glycyl-tRNA aminoacylation	0	0	0	0.000123062	0.412011	0.924204	0	1	4778	3347	1	8126	4778
GO:1904014	5	response to serotonin	0	0	0	0.000123062	0.412011	0.924204	0	1	4778	3347	1	8126	4778
GO:0010980	7	positive regulation of vitamin D 24-hydroxylase activity	0	0	0	0.000123062	0.412011	0.924204	0	1	4778	3347	1	8126	4778
GO:0061170	7	negative regulation of hair follicle placode formation	0	0	0	0.000123062	0.412011	0.924204	0	1	4778	3347	1	8126	4778
GO:0140973	7	positive regulation of AIM2 inflammasome complex assembly	0	0	0	0.000123062	0.412011	0.924204	0	1	4778	3347	1	8126	4778
GO:0039020	8	pronephric nephron tubule development	0	0	0	0.000123062	0.412011	0.924204	0	1	4778	3347	1	8126	4778
GO:0021541	3	ammon gyrus development	0	0	0	0.000123062	0.412011	0.924204	0	1	4778	3347	1	8126	4778
GO:0003422	5	growth plate cartilage morphogenesis	0	0	0	0.000123062	0.412011	0.924204	0	1	4778	3347	1	8126	4778
GO:0019659	9	glucose catabolic process to lactate	0	0	0	0.000123062	0.412011	0.924204	0	1	4778	3347	1	8126	4778
GO:0010266	5	response to vitamin B1	0	0	0	0.000123062	0.412011	0.924204	0	1	4778	3347	1	8126	4778
GO:0032723	10	positive regulation of connective tissue growth factor production	0	0	0	0.000123062	0.412011	0.924204	0	1	4778	3347	1	8126	4778
GO:0005990	8	lactose catabolic process	0	0	0	0.000123062	0.412011	0.924204	0	1	4778	3347	1	8126	4778
GO:0016081	6	synaptic vesicle docking	0	0	0	0.000123062	0.412011	0.924204	0	1	4778	3347	1	8126	4778
GO:0070105	8	positive regulation of interleukin-6-mediated signaling pathway	0	0	0	0.000123062	0.412011	0.924204	0	1	4778	3347	1	8126	4778
GO:1905298	6	regulation of intestinal epithelial cell development	0	0	0	0.000123062	0.412011	0.924204	0	1	4778	3347	1	8126	4778
GO:0036344	4	platelet morphogenesis	0	0	0	0.000123062	0.412011	0.924204	0	1	4778	3347	1	8126	4778
GO:0060313	6	negative regulation of blood vessel remodeling	0	0	0	0.000123062	0.412011	0.924204	0	1	4778	3347	1	8126	4778
GO:0010923	9	negative regulation of phosphatase activity	0	0	0	0.000123062	0.412011	0.924204	0	1	4778	3347	1	8126	4778
GO:2000754	9	regulation of sphingomyelin catabolic process	0	0	0	0.000123062	0.412011	0.924204	0	1	4778	3347	1	8126	4778
GO:1990859	6	cellular response to endothelin	0	0	0	0.000123062	0.412011	0.924204	0	1	4778	3347	1	8126	4778
GO:0055123	4	digestive system development	0	0	0	0.000123062	0.412011	0.924204	0	1	4778	3347	1	8126	4778
GO:0070366	6	regulation of hepatocyte differentiation	0	0	0	0.000123062	0.412011	0.924204	0	1	4778	3347	1	8126	4778
GO:1904178	5	negative regulation of adipose tissue development	0	0	0	0.000123062	0.412011	0.924204	0	1	4778	3347	1	8126	4778
GO:2000631	11	regulation of pre-miRNA processing	0	0	0	0.000123062	0.412011	0.924204	0	1	4778	3347	1	8126	4778
GO:0048808	5	male genitalia morphogenesis	0	0	0	0.000123062	0.412011	0.924204	0	1	4778	3347	1	8126	4778
GO:0060008	5	Sertoli cell differentiation	0	0	0	0.000123062	0.412011	0.924204	0	1	4778	3347	1	8126	4778
GO:1905025	8	negative regulation of membrane repolarization during ventricular cardiac muscle cell action potential	0	0	0	0.000123062	0.412011	0.924204	0	1	4778	3347	1	8126	4778
GO:0032043	8	mitochondrial DNA catabolic process	0	0	0	0.000123062	0.412011	0.924204	0	1	4778	3347	1	8126	4778
GO:2000548	9	negative regulation of dendritic cell dendrite assembly	0	0	0	0.000123062	0.412011	0.924204	0	1	4778	3347	1	8126	4778
GO:0002636	8	positive regulation of germinal center formation	0	0	0	0.000123062	0.412011	0.924204	0	1	4778	3347	1	8126	4778
GO:0046599	8	regulation of centriole replication	0	0	0	0.000123062	0.412011	0.924204	0	1	4778	3347	1	8126	4778
GO:1901253	6	negative regulation of intracellular transport of viral material	0	0	0	0.000123062	0.412011	0.924204	0	1	4778	3347	1	8126	4778
GO:1905949	10	negative regulation of calcium ion import across plasma membrane	0	0	0	0.000123062	0.412011	0.924204	0	1	4778	3347	1	8126	4778
GO:0001717	11	conversion of seryl-tRNAsec to selenocys-tRNAsec	0	0	0	0.000123062	0.412011	0.924204	0	1	4778	3347	1	8126	4778
GO:1901148	6	gene expression involved in extracellular matrix organization	0	0	0	0.000123062	0.412011	0.924204	0	1	4778	3347	1	8126	4778
GO:0002905	9	regulation of mature B cell apoptotic process	0	0	0	0.000123062	0.412011	0.924204	0	1	4778	3347	1	8126	4778
GO:0060165	7	regulation of timing of subpallium neuron differentiation	0	0	0	0.000123062	0.412011	0.924204	0	1	4778	3347	1	8126	4778
GO:0001833	3	inner cell mass cell proliferation	0	0	0	0.000123062	0.412011	0.924204	0	1	4778	3347	1	8126	4778
GO:1902969	11	mitotic DNA replication	0	0	0	0.000123062	0.412011	0.924204	0	1	4778	3347	1	8126	4778
GO:0032848	9	negative regulation of cellular pH reduction	0	0	0	0.000123062	0.412011	0.924204	0	1	4778	3347	1	8126	4778
GO:1902255	9	positive regulation of intrinsic apoptotic signaling pathway by p53 class mediator	0	0	0	0.000123062	0.412011	0.924204	0	1	4778	3347	1	8126	4778
GO:1905154	6	negative regulation of membrane invagination	0	0	0	0.000123062	0.412011	0.924204	0	1	4778	3347	1	8126	4778
GO:0002849	9	regulation of peripheral T cell tolerance induction	0	0	0	0.000123062	0.412011	0.924204	0	1	4778	3347	1	8126	4778
GO:0034334	7	adherens junction maintenance	0	0	0	0.000123062	0.412011	0.924204	0	1	4778	3347	1	8126	4778
GO:1900200	6	mesenchymal cell apoptotic process involved in metanephros development	0	0	0	0.000123062	0.412011	0.924204	0	1	4778	3347	1	8126	4778
GO:0035905	3	ascending aorta development	0	0	0	0.000123062	0.412011	0.924204	0	1	4778	3347	1	8126	4778
GO:0060375	9	regulation of mast cell differentiation	0	0	0	0.000123062	0.412011	0.924204	0	1	4778	3347	1	8126	4778
GO:0061158	12	3'-UTR-mediated mRNA destabilization	0	0	0	0.000123062	0.412011	0.924204	0	1	4778	3347	1	8126	4778
GO:0060101	9	negative regulation of phagocytosis, engulfment	0	0	0	0.000123062	0.412011	0.924204	0	1	4778	3347	1	8126	4778
GO:0019544	12	arginine catabolic process to glutamate	0	0	0	0.000123062	0.412011	0.924204	0	1	4778	3347	1	8126	4778
GO:0018175	6	protein nucleotidylation	0	0	0	0.000123062	0.412011	0.924204	0	1	4778	3347	1	8126	4778
GO:0009136	9	purine nucleoside diphosphate biosynthetic process	0	0	0	0.000123062	0.412011	0.924204	0	1	4778	3347	1	8126	4778
GO:1902239	10	negative regulation of intrinsic apoptotic signaling pathway in response to osmotic stress by p53 class mediator	0	0	0	0.000123062	0.412011	0.924204	0	1	4778	3347	1	8126	4778
GO:1904779	6	regulation of protein localization to centrosome	0	0	0	0.000123062	0.412011	0.924204	0	1	4778	3347	1	8126	4778
GO:1903842	4	response to arsenite ion	0	0	0	0.000123062	0.412011	0.924204	0	1	4778	3347	1	8126	4778
GO:0060431	8	primary lung bud formation	0	0	0	0.000123062	0.412011	0.924204	0	1	4778	3347	1	8126	4778
GO:1990117	11	B cell receptor apoptotic signaling pathway	0	0	0	0.000123062	0.412011	0.924204	0	1	4778	3347	1	8126	4778
GO:0032595	9	B cell receptor transport within lipid bilayer	0	0	0	0.000123062	0.412011	0.924204	0	1	4778	3347	1	8126	4778
GO:0019607	6	phenylethylamine catabolic process	0	0	0	0.000123062	0.412011	0.924204	0	1	4778	3347	1	8126	4778
GO:0032873	9	negative regulation of stress-activated MAPK cascade	0	0	0	0.000123062	0.412011	0.924204	0	1	4778	3347	1	8126	4778
GO:0002319	10	memory B cell differentiation	0	0	0	0.000123062	0.412011	0.924204	0	1	4778	3347	1	8126	4778
GO:0035999	6	tetrahydrofolate interconversion	0	0	0	0.000123062	0.412011	0.924204	0	1	4778	3347	1	8126	4778
GO:0033306	8	phytol metabolic process	0	0	0	0.000123062	0.412011	0.924204	0	1	4778	3347	1	8126	4778
GO:0090171	4	chondrocyte morphogenesis	0	0	0	0.000123062	0.412011	0.924204	0	1	4778	3347	1	8126	4778
GO:2000549	9	positive regulation of dendritic cell dendrite assembly	0	0	0	0.000123062	0.412011	0.924204	0	1	4778	3347	1	8126	4778
GO:1900214	7	regulation of apoptotic process involved in metanephric collecting duct development	0	0	0	0.000123062	0.412011	0.924204	0	1	4778	3347	1	8126	4778
GO:0046356	9	acetyl-CoA catabolic process	0	0	0	0.000123062	0.412011	0.924204	0	1	4778	3347	1	8126	4778
GO:1902955	7	positive regulation of early endosome to recycling endosome transport	0	0	0	0.000123062	0.412011	0.924204	0	1	4778	3347	1	8126	4778
GO:0072134	6	nephrogenic mesenchyme morphogenesis	0	0	0	0.000123062	0.412011	0.924204	0	1	4778	3347	1	8126	4778
GO:0035127	5	post-embryonic limb morphogenesis	0	0	0	0.000123062	0.412011	0.924204	0	1	4778	3347	1	8126	4778
GO:1902567	7	negative regulation of eosinophil activation	0	0	0	0.000123062	0.412011	0.924204	0	1	4778	3347	1	8126	4778
GO:0032197	3	retrotransposition	0	0	0	0.000123062	0.412011	0.924204	0	1	4778	3347	1	8126	4778
GO:0001814	13	negative regulation of antibody-dependent cellular cytotoxicity	0	0	0	0.000123062	0.412011	0.924204	0	1	4778	3347	1	8126	4778
GO:0043375	6	CD8-positive, alpha-beta T cell lineage commitment	0	0	0	0.000123062	0.412011	0.924204	0	1	4778	3347	1	8126	4778
GO:0071630	10	nuclear protein quality control by the ubiquitin-proteasome system	0	0	0	0.000123062	0.412011	0.924204	0	1	4778	3347	1	8126	4778
GO:0090042	8	tubulin deacetylation	0	0	0	0.000123062	0.412011	0.924204	0	1	4778	3347	1	8126	4778
GO:0009441	8	glycolate metabolic process	0	0	0	0.000123062	0.412011	0.924204	0	1	4778	3347	1	8126	4778
GO:0042160	6	lipoprotein modification	0	0	0	0.000123062	0.412011	0.924204	0	1	4778	3347	1	8126	4778
GO:0046725	5	negative regulation by virus of viral protein levels in host cell	0	0	0	0.000123062	0.412011	0.924204	0	1	4778	3347	1	8126	4778
GO:1903000	6	regulation of lipid transport across blood-brain barrier	0	0	0	0.000123062	0.412011	0.924204	0	1	4778	3347	1	8126	4778
GO:0010138	11	pyrimidine ribonucleotide salvage	0	0	0	0.000123062	0.412011	0.924204	0	1	4778	3347	1	8126	4778
GO:0051307	4	meiotic chromosome separation	0	0	0	0.000123062	0.412011	0.924204	0	1	4778	3347	1	8126	4778
GO:2000197	5	regulation of ribonucleoprotein complex localization	0	0	0	0.000123062	0.412011	0.924204	0	1	4778	3347	1	8126	4778
GO:0006478	8	peptidyl-tyrosine sulfation	0	0	0	0.000123062	0.412011	0.924204	0	1	4778	3347	1	8126	4778
GO:0051394	7	regulation of nerve growth factor receptor activity	0	0	0	0.000123062	0.412011	0.924204	0	1	4778	3347	1	8126	4778
GO:0060058	9	positive regulation of apoptotic process involved in mammary gland involution	0	0	0	0.000123062	0.412011	0.924204	0	1	4778	3347	1	8126	4778
GO:1901252	5	regulation of intracellular transport of viral material	0	0	0	0.000123062	0.412011	0.924204	0	1	4778	3347	1	8126	4778
GO:2000805	13	negative regulation of termination of RNA polymerase II transcription, poly(A)-coupled	0	0	0	0.000123062	0.412011	0.924204	0	1	4778	3347	1	8126	4778
GO:0046005	8	positive regulation of circadian sleep/wake cycle, REM sleep	0	0	0	0.000123062	0.412011	0.924204	0	1	4778	3347	1	8126	4778
GO:0072033	3	renal vesicle formation	0	0	0	0.000123062	0.412011	0.924204	0	1	4778	3347	1	8126	4778
GO:1903712	8	cysteine transmembrane transport	0	0	0	0.000123062	0.412011	0.924204	0	1	4778	3347	1	8126	4778
GO:0098885	8	modification of postsynaptic actin cytoskeleton	0	0	0	0.000123062	0.412011	0.924204	0	1	4778	3347	1	8126	4778
GO:0061753	4	substrate localization to autophagosome	0	0	0	0.000123062	0.412011	0.924204	0	1	4778	3347	1	8126	4778
GO:0072131	5	kidney mesenchyme morphogenesis	0	0	0	0.000123062	0.412011	0.924204	0	1	4778	3347	1	8126	4778
GO:0003064	9	regulation of heart rate by hormone	0	0	0	0.000123062	0.412011	0.924204	0	1	4778	3347	1	8126	4778
GO:0071831	4	intermediate-density lipoprotein particle clearance	0	0	0	0.000123062	0.412011	0.924204	0	1	4778	3347	1	8126	4778
GO:1902997	7	negative regulation of neurofibrillary tangle assembly	0	0	0	0.000123062	0.412011	0.924204	0	1	4778	3347	1	8126	4778
GO:0019344	10	cysteine biosynthetic process	0	0	0	0.000123062	0.412011	0.924204	0	1	4778	3347	1	8126	4778
GO:0000964	8	mitochondrial RNA 5'-end processing	0	0	0	0.000123062	0.412011	0.924204	0	1	4778	3347	1	8126	4778
GO:0071652	10	regulation of chemokine (C-C motif) ligand 1 production	0	0	0	0.000123062	0.412011	0.924204	0	1	4778	3347	1	8126	4778
GO:0062173	6	brexanolone metabolic process	0	0	0	0.000123062	0.412011	0.924204	0	1	4778	3347	1	8126	4778
GO:0017126	7	nucleologenesis	0	0	0	0.000123062	0.412011	0.924204	0	1	4778	3347	1	8126	4778
GO:0006451	10	translational readthrough	0	0	0	0.000123062	0.412011	0.924204	0	1	4778	3347	1	8126	4778
GO:0009183	10	purine deoxyribonucleoside diphosphate biosynthetic process	0	0	0	0.000123062	0.412011	0.924204	0	1	4778	3347	1	8126	4778
GO:0071259	5	cellular response to magnetism	0	0	0	0.000123062	0.412011	0.924204	0	1	4778	3347	1	8126	4778
GO:0071654	11	positive regulation of chemokine (C-C motif) ligand 1 production	0	0	0	0.000123062	0.412011	0.924204	0	1	4778	3347	1	8126	4778
GO:0006102	8	isocitrate metabolic process	0	0	0	0.000123062	0.412011	0.924204	0	1	4778	3347	1	8126	4778
GO:0032599	9	protein transport out of membrane raft	0	0	0	0.000123062	0.412011	0.924204	0	1	4778	3347	1	8126	4778
GO:0045167	5	asymmetric protein localization involved in cell fate determination	0	0	0	0.000123062	0.412011	0.924204	0	1	4778	3347	1	8126	4778
GO:2000006	6	regulation of metanephric comma-shaped body morphogenesis	0	0	0	0.000123062	0.412011	0.924204	0	1	4778	3347	1	8126	4778
GO:2001200	9	positive regulation of dendritic cell differentiation	0	0	0	0.000123062	0.412011	0.924204	0	1	4778	3347	1	8126	4778
GO:0002812	7	biosynthetic process of antibacterial peptides active against Gram-negative bacteria	0	0	0	0.000123062	0.412011	0.924204	0	1	4778	3347	1	8126	4778
GO:0002317	10	plasma cell differentiation	0	0	0	0.000123062	0.412011	0.924204	0	1	4778	3347	1	8126	4778
GO:0035721	8	intraciliary retrograde transport	0	0	0	0.000123062	0.412011	0.924204	0	1	4778	3347	1	8126	4778
GO:1900139	9	negative regulation of arachidonate secretion	0	0	0	0.000123062	0.412011	0.924204	0	1	4778	3347	1	8126	4778
GO:0002540	4	leukotriene production involved in inflammatory response	0	0	0	0.000123062	0.412011	0.924204	0	1	4778	3347	1	8126	4778
GO:1990627	8	mitochondrial inner membrane fusion	0	0	0	0.000123062	0.412011	0.924204	0	1	4778	3347	1	8126	4778
GO:0060853	7	Notch signaling pathway involved in arterial endothelial cell fate commitment	0	0	0	0.000123062	0.412011	0.924204	0	1	4778	3347	1	8126	4778
GO:0003292	5	cardiac septum cell differentiation	0	0	0	0.000123062	0.412011	0.924204	0	1	4778	3347	1	8126	4778
GO:0110051	3	metabolite repair	0	0	0	0.000123062	0.412011	0.924204	0	1	4778	3347	1	8126	4778
GO:1901251	7	positive regulation of lung goblet cell differentiation	0	0	0	0.000123062	0.412011	0.924204	0	1	4778	3347	1	8126	4778
GO:2000645	7	negative regulation of receptor catabolic process	0	0	0	0.000123062	0.412011	0.924204	0	1	4778	3347	1	8126	4778
GO:0048102	4	autophagic cell death	0	0	0	0.000123062	0.412011	0.924204	0	1	4778	3347	1	8126	4778
GO:1905572	7	ganglioside GM1 transport to membrane	0	0	0	0.000123062	0.412011	0.924204	0	1	4778	3347	1	8126	4778
GO:0070902	11	mitochondrial tRNA pseudouridine synthesis	0	0	0	0.000123062	0.412011	0.924204	0	1	4778	3347	1	8126	4778
GO:0031269	7	pseudopodium assembly	0	0	0	0.000123062	0.412011	0.924204	0	1	4778	3347	1	8126	4778
GO:0070236	10	negative regulation of activation-induced cell death of T cells	0	0	0	0.000123062	0.412011	0.924204	0	1	4778	3347	1	8126	4778
GO:1904809	6	regulation of dense core granule transport	0	0	0	0.000123062	0.412011	0.924204	0	1	4778	3347	1	8126	4778
GO:0060739	6	mesenchymal-epithelial cell signaling involved in prostate gland development	0	0	0	0.000123062	0.412011	0.924204	0	1	4778	3347	1	8126	4778
GO:0038009	8	regulation of signal transduction by receptor internalization	0	0	0	0.000123062	0.412011	0.924204	0	1	4778	3347	1	8126	4778
GO:0046135	8	pyrimidine nucleoside catabolic process	0	0	0	0.000123062	0.412011	0.924204	0	1	4778	3347	1	8126	4778
GO:0072020	8	proximal straight tubule development	0	0	0	0.000123062	0.412011	0.924204	0	1	4778	3347	1	8126	4778
GO:2000374	5	regulation of oxygen metabolic process	0	0	0	0.000123062	0.412011	0.924204	0	1	4778	3347	1	8126	4778
GO:0001949	6	sebaceous gland cell differentiation	0	0	0	0.000123062	0.412011	0.924204	0	1	4778	3347	1	8126	4778
GO:1905152	11	positive regulation of voltage-gated sodium channel activity	0	0	0	0.000123062	0.412011	0.924204	0	1	4778	3347	1	8126	4778
GO:0003133	5	endodermal-mesodermal cell signaling	0	0	0	0.000123062	0.412011	0.924204	0	1	4778	3347	1	8126	4778
GO:0050747	8	positive regulation of lipoprotein metabolic process	0	0	0	0.000123062	0.412011	0.924204	0	1	4778	3347	1	8126	4778
GO:1900729	8	regulation of adenylate cyclase-inhibiting opioid receptor signaling pathway	0	0	0	0.000123062	0.412011	0.924204	0	1	4778	3347	1	8126	4778
GO:0043312	9	neutrophil degranulation	0	0	0	0.000123062	0.412011	0.924204	0	1	4778	3347	1	8126	4778
GO:1990641	4	response to iron ion starvation	0	0	0	0.000123062	0.412011	0.924204	0	1	4778	3347	1	8126	4778
GO:0009127	9	purine nucleoside monophosphate biosynthetic process	0	0	0	0.000123062	0.412011	0.924204	0	1	4778	3347	1	8126	4778
GO:1901330	8	negative regulation of odontoblast differentiation	0	0	0	0.000123062	0.412011	0.924204	0	1	4778	3347	1	8126	4778
GO:1904643	5	response to curcumin	0	0	0	0.000123062	0.412011	0.924204	0	1	4778	3347	1	8126	4778
GO:1904205	9	negative regulation of skeletal muscle hypertrophy	0	0	0	0.000123062	0.412011	0.924204	0	1	4778	3347	1	8126	4778
GO:1905176	5	positive regulation of vascular associated smooth muscle cell dedifferentiation	0	0	0	0.000123062	0.412011	0.924204	0	1	4778	3347	1	8126	4778
GO:0035490	4	regulation of leukotriene production involved in inflammatory response	0	0	0	0.000123062	0.412011	0.924204	0	1	4778	3347	1	8126	4778
GO:0150054	5	regulation of postsynaptic neurotransmitter receptor diffusion trapping	0	0	0	0.000123062	0.412011	0.924204	0	1	4778	3347	1	8126	4778
GO:0071483	7	cellular response to blue light	0	0	0	0.000123062	0.412011	0.924204	0	1	4778	3347	1	8126	4778
GO:0060481	6	lobar bronchus epithelium development	0	0	0	0.000123062	0.412011	0.924204	0	1	4778	3347	1	8126	4778
GO:0031119	10	tRNA pseudouridine synthesis	0	0	0	0.000123062	0.412011	0.924204	0	1	4778	3347	1	8126	4778
GO:0141014	11	ribosome hibernation	0	0	0	0.000123062	0.412011	0.924204	0	1	4778	3347	1	8126	4778
GO:0009082	8	branched-chain amino acid biosynthetic process	0	0	0	0.000123062	0.412011	0.924204	0	1	4778	3347	1	8126	4778
GO:0071660	11	positive regulation of IP-10 production	0	0	0	0.000123062	0.412011	0.924204	0	1	4778	3347	1	8126	4778
GO:0050675	6	regulation of urothelial cell proliferation	0	0	0	0.000123062	0.412011	0.924204	0	1	4778	3347	1	8126	4778
GO:0021588	3	cerebellum formation	0	0	0	0.000123062	0.412011	0.924204	0	1	4778	3347	1	8126	4778
GO:0034444	5	regulation of plasma lipoprotein oxidation	0	0	0	0.000123062	0.412011	0.924204	0	1	4778	3347	1	8126	4778
GO:2000592	5	regulation of metanephric DCT cell differentiation	0	0	0	0.000123062	0.412011	0.924204	0	1	4778	3347	1	8126	4778
GO:1905403	10	negative regulation of activated CD8-positive, alpha-beta T cell apoptotic process	0	0	0	0.000123062	0.412011	0.924204	0	1	4778	3347	1	8126	4778
GO:1900063	6	regulation of peroxisome organization	0	0	0	0.000123062	0.412011	0.924204	0	1	4778	3347	1	8126	4778
GO:0034238	5	macrophage fusion	0	0	0	0.000123062	0.412011	0.924204	0	1	4778	3347	1	8126	4778
GO:0006218	10	uridine catabolic process	0	0	0	0.000123062	0.412011	0.924204	0	1	4778	3347	1	8126	4778
GO:0006427	10	histidyl-tRNA aminoacylation	0	0	0	0.000123062	0.412011	0.924204	0	1	4778	3347	1	8126	4778
GO:0072289	7	metanephric nephron tubule formation	0	0	0	0.000123062	0.412011	0.924204	0	1	4778	3347	1	8126	4778
GO:1901211	5	negative regulation of cardiac chamber formation	0	0	0	0.000123062	0.412011	0.924204	0	1	4778	3347	1	8126	4778
GO:0015673	8	silver ion transport	0	0	0	0.000123062	0.412011	0.924204	0	1	4778	3347	1	8126	4778
GO:0070285	4	pigment cell development	0	0	0	0.000123062	0.412011	0.924204	0	1	4778	3347	1	8126	4778
GO:0006475	8	internal protein amino acid acetylation	0	0	0	0.000123062	0.412011	0.924204	0	1	4778	3347	1	8126	4778
GO:0006729	8	tetrahydrobiopterin biosynthetic process	0	0	0	0.000123062	0.412011	0.924204	0	1	4778	3347	1	8126	4778
GO:1904465	10	negative regulation of matrix metallopeptidase secretion	0	0	0	0.000123062	0.412011	0.924204	0	1	4778	3347	1	8126	4778
GO:0001710	5	mesodermal cell fate commitment	0	0	0	0.000123062	0.412011	0.924204	0	1	4778	3347	1	8126	4778
GO:0044602	7	protein deadenylylation	0	0	0	0.000123062	0.412011	0.924204	0	1	4778	3347	1	8126	4778
GO:0003309	6	type B pancreatic cell differentiation	0	0	0	0.000123062	0.412011	0.924204	0	1	4778	3347	1	8126	4778
GO:0070202	7	regulation of establishment of protein localization to chromosome	0	0	0	0.000123062	0.412011	0.924204	0	1	4778	3347	1	8126	4778
GO:1904283	8	negative regulation of antigen processing and presentation of endogenous peptide antigen via MHC class I	0	0	0	0.000123062	0.412011	0.924204	0	1	4778	3347	1	8126	4778
GO:0060066	4	oviduct development	0	0	0	0.000123062	0.412011	0.924204	0	1	4778	3347	1	8126	4778
GO:0106047	6	polyamine deacetylation	0	0	0	0.000123062	0.412011	0.924204	0	1	4778	3347	1	8126	4778
GO:0046692	3	sperm competition	0	0	0	0.000123062	0.412011	0.924204	0	1	4778	3347	1	8126	4778
GO:0060436	4	bronchiole morphogenesis	0	0	0	0.000123062	0.412011	0.924204	0	1	4778	3347	1	8126	4778
GO:0019660	6	glycolytic fermentation	0	0	0	0.000123062	0.412011	0.924204	0	1	4778	3347	1	8126	4778
GO:0007028	4	cytoplasm organization	0	0	0	0.000123062	0.412011	0.924204	0	1	4778	3347	1	8126	4778
GO:0046063	11	dCMP metabolic process	0	0	0	0.000123062	0.412011	0.924204	0	1	4778	3347	1	8126	4778
GO:0061032	3	visceral serous pericardium development	0	0	0	0.000123062	0.412011	0.924204	0	1	4778	3347	1	8126	4778
GO:0006049	9	UDP-N-acetylglucosamine catabolic process	0	0	0	0.000123062	0.412011	0.924204	0	1	4778	3347	1	8126	4778
GO:0072273	4	metanephric nephron morphogenesis	0	0	0	0.000123062	0.412011	0.924204	0	1	4778	3347	1	8126	4778
GO:0016479	11	negative regulation of transcription by RNA polymerase I	0	0	0	0.000123062	0.412011	0.924204	0	1	4778	3347	1	8126	4778
GO:1904282	7	regulation of antigen processing and presentation of endogenous peptide antigen via MHC class I	0	0	0	0.000123062	0.412011	0.924204	0	1	4778	3347	1	8126	4778
GO:0090045	5	positive regulation of deacetylase activity	0	0	0	0.000123062	0.412011	0.924204	0	1	4778	3347	1	8126	4778
GO:0071169	8	establishment of protein localization to chromatin	0	0	0	0.000123062	0.412011	0.924204	0	1	4778	3347	1	8126	4778
GO:2000381	5	negative regulation of mesoderm development	0	0	0	0.000123062	0.412011	0.924204	0	1	4778	3347	1	8126	4778
GO:0046722	10	lactic acid secretion	0	0	0	0.000123062	0.412011	0.924204	0	1	4778	3347	1	8126	4778
GO:0071505	4	response to mycophenolic acid	0	0	0	0.000123062	0.412011	0.924204	0	1	4778	3347	1	8126	4778
GO:0044206	12	UMP salvage	0	0	0	0.000123062	0.412011	0.924204	0	1	4778	3347	1	8126	4778
GO:0042197	4	halogenated hydrocarbon metabolic process	0	0	0	0.000123062	0.412011	0.924204	0	1	4778	3347	1	8126	4778
GO:0021933	6	radial glia guided migration of cerebellar granule cell	0	0	0	0.000123062	0.412011	0.924204	0	1	4778	3347	1	8126	4778
GO:0010793	8	regulation of mRNA export from nucleus	0	0	0	0.000123062	0.412011	0.924204	0	1	4778	3347	1	8126	4778
GO:0090402	3	oncogene-induced cell senescence	0	0	0	0.000123062	0.412011	0.924204	0	1	4778	3347	1	8126	4778
GO:0046060	11	dATP metabolic process	0	0	0	0.000123062	0.412011	0.924204	0	1	4778	3347	1	8126	4778
GO:0046601	9	positive regulation of centriole replication	0	0	0	0.000123062	0.412011	0.924204	0	1	4778	3347	1	8126	4778
GO:0034445	6	negative regulation of plasma lipoprotein oxidation	0	0	0	0.000123062	0.412011	0.924204	0	1	4778	3347	1	8126	4778
GO:0010159	4	specification of animal organ position	0	0	0	0.000123062	0.412011	0.924204	0	1	4778	3347	1	8126	4778
GO:0006021	7	inositol biosynthetic process	0	0	0	0.000123062	0.412011	0.924204	0	1	4778	3347	1	8126	4778
GO:0019988	10	charged-tRNA amino acid modification	0	0	0	0.000123062	0.412011	0.924204	0	1	4778	3347	1	8126	4778
GO:0002399	7	MHC class II protein complex assembly	0	0	0	0.000123062	0.412011	0.924204	0	1	4778	3347	1	8126	4778
GO:0070127	10	tRNA aminoacylation for mitochondrial protein translation	0	0	0	0.000123062	0.412011	0.924204	0	1	4778	3347	1	8126	4778
GO:0035350	8	FAD transmembrane transport	0	0	0	0.000123062	0.412011	0.924204	0	1	4778	3347	1	8126	4778
GO:0061755	4	positive regulation of circulating fibrinogen levels	0	0	0	0.000123062	0.412011	0.924204	0	1	4778	3347	1	8126	4778
GO:0061185	7	negative regulation of dermatome development	0	0	0	0.000123062	0.412011	0.924204	0	1	4778	3347	1	8126	4778
GO:0000479	9	endonucleolytic cleavage of tricistronic rRNA transcript (SSU-rRNA, 5.8S rRNA, LSU-rRNA)	0	0	0	0.000123062	0.412011	0.924204	0	1	4778	3347	1	8126	4778
GO:0051136	11	regulation of NK T cell differentiation	0	0	0	0.000123062	0.412011	0.924204	0	1	4778	3347	1	8126	4778
GO:0046753	6	non-lytic viral release	0	0	0	0.000123062	0.412011	0.924204	0	1	4778	3347	1	8126	4778
GO:1990145	5	maintenance of translational fidelity	0	0	0	0.000123062	0.412011	0.924204	0	1	4778	3347	1	8126	4778
GO:0061296	10	negative regulation of mesenchymal cell apoptotic process involved in mesonephric nephron morphogenesis	0	0	0	0.000123062	0.412011	0.924204	0	1	4778	3347	1	8126	4778
GO:0006265	7	DNA topological change	0	0	0	0.000123062	0.412011	0.924204	0	1	4778	3347	1	8126	4778
GO:0032901	5	positive regulation of neurotrophin production	0	0	0	0.000123062	0.412011	0.924204	0	1	4778	3347	1	8126	4778
GO:0002423	9	natural killer cell mediated immune response to tumor cell	0	0	0	0.000123062	0.412011	0.924204	0	1	4778	3347	1	8126	4778
GO:0070980	5	biphenyl catabolic process	0	0	0	0.000123062	0.412011	0.924204	0	1	4778	3347	1	8126	4778
GO:0021693	3	cerebellar Purkinje cell layer structural organization	0	0	0	0.000123062	0.412011	0.924204	0	1	4778	3347	1	8126	4778
GO:2000640	8	positive regulation of SREBP signaling pathway	0	0	0	0.000123062	0.412011	0.924204	0	1	4778	3347	1	8126	4778
GO:1905205	6	positive regulation of connective tissue replacement	0	0	0	0.000123062	0.412011	0.924204	0	1	4778	3347	1	8126	4778
GO:0061100	8	lung neuroendocrine cell differentiation	0	0	0	0.000123062	0.412011	0.924204	0	1	4778	3347	1	8126	4778
GO:0018003	10	peptidyl-lysine N6-acetylation	0	0	0	0.000123062	0.412011	0.924204	0	1	4778	3347	1	8126	4778
GO:0005993	8	trehalose catabolic process	0	0	0	0.000123062	0.412011	0.924204	0	1	4778	3347	1	8126	4778
GO:0070901	11	mitochondrial tRNA methylation	0	0	0	0.000123062	0.412011	0.924204	0	1	4778	3347	1	8126	4778
GO:0048792	9	spontaneous exocytosis of neurotransmitter	0	0	0	0.000123062	0.412011	0.924204	0	1	4778	3347	1	8126	4778
GO:0002661	5	regulation of B cell tolerance induction	0	0	0	0.000123062	0.412011	0.924204	0	1	4778	3347	1	8126	4778
GO:2000007	7	negative regulation of metanephric comma-shaped body morphogenesis	0	0	0	0.000123062	0.412011	0.924204	0	1	4778	3347	1	8126	4778
GO:0035498	7	carnosine metabolic process	0	0	0	0.000123062	0.412011	0.924204	0	1	4778	3347	1	8126	4778
GO:2000004	6	regulation of metanephric S-shaped body morphogenesis	0	0	0	0.000123062	0.412011	0.924204	0	1	4778	3347	1	8126	4778
GO:1903391	5	regulation of adherens junction organization	0	0	0	0.000123062	0.412011	0.924204	0	1	4778	3347	1	8126	4778
GO:0007634	6	optokinetic behavior	0	0	0	0.000123062	0.412011	0.924204	0	1	4778	3347	1	8126	4778
GO:0007400	4	neuroblast fate determination	0	0	0	0.000123062	0.412011	0.924204	0	1	4778	3347	1	8126	4778
GO:0046720	8	citric acid secretion	0	0	0	0.000123062	0.412011	0.924204	0	1	4778	3347	1	8126	4778
GO:0072022	3	descending thin limb development	0	0	0	0.000123062	0.412011	0.924204	0	1	4778	3347	1	8126	4778
GO:0032506	3	cytokinetic process	0	0	0	0.000123062	0.412011	0.924204	0	1	4778	3347	1	8126	4778
GO:0021520	5	spinal cord motor neuron cell fate specification	0	0	0	0.000123062	0.412011	0.924204	0	1	4778	3347	1	8126	4778
GO:1905164	7	positive regulation of phagosome maturation	0	0	0	0.000123062	0.412011	0.924204	0	1	4778	3347	1	8126	4778
GO:0034441	8	plasma lipoprotein particle oxidation	0	0	0	0.000123062	0.412011	0.924204	0	1	4778	3347	1	8126	4778
GO:0140285	6	endosome fission	0	0	0	0.000123062	0.412011	0.924204	0	1	4778	3347	1	8126	4778
GO:2000818	6	negative regulation of myoblast proliferation	0	0	0	0.000123062	0.412011	0.924204	0	1	4778	3347	1	8126	4778
GO:0002660	9	positive regulation of peripheral tolerance induction	0	0	0	0.000123062	0.412011	0.924204	0	1	4778	3347	1	8126	4778
GO:0000460	9	maturation of 5.8S rRNA	0	0	0	0.000123062	0.412011	0.924204	0	1	4778	3347	1	8126	4778
GO:0061115	5	lung proximal/distal axis specification	0	0	0	0.000123062	0.412011	0.924204	0	1	4778	3347	1	8126	4778
GO:0032425	10	positive regulation of mismatch repair	0	0	0	0.000123062	0.412011	0.924204	0	1	4778	3347	1	8126	4778
GO:0048219	7	inter-Golgi cisterna vesicle-mediated transport	0	0	0	0.000123062	0.412011	0.924204	0	1	4778	3347	1	8126	4778
GO:0072028	3	nephron morphogenesis	0	0	0	0.000123062	0.412011	0.924204	0	1	4778	3347	1	8126	4778
GO:0150065	4	regulation of deacetylase activity	0	0	0	0.000123062	0.412011	0.924204	0	1	4778	3347	1	8126	4778
GO:0021615	4	glossopharyngeal nerve morphogenesis	0	0	0	0.000123062	0.412011	0.924204	0	1	4778	3347	1	8126	4778
GO:1904958	8	positive regulation of midbrain dopaminergic neuron differentiation	0	0	0	0.000123062	0.412011	0.924204	0	1	4778	3347	1	8126	4778
GO:0031449	10	regulation of slow-twitch skeletal muscle fiber contraction	0	0	0	0.000123062	0.412011	0.924204	0	1	4778	3347	1	8126	4778
GO:0046546	4	development of primary male sexual characteristics	0	0	0	0.000123062	0.412011	0.924204	0	1	4778	3347	1	8126	4778
GO:2000752	8	regulation of glucosylceramide catabolic process	0	0	0	0.000123062	0.412011	0.924204	0	1	4778	3347	1	8126	4778
GO:0060879	5	semicircular canal fusion	0	0	0	0.000123062	0.412011	0.924204	0	1	4778	3347	1	8126	4778
GO:0021944	4	neuronal-glial interaction involved in hindbrain glial-mediated radial cell migration	0	0	0	0.000123062	0.412011	0.924204	0	1	4778	3347	1	8126	4778
GO:0097323	5	B cell adhesion	0	0	0	0.000123062	0.412011	0.924204	0	1	4778	3347	1	8126	4778
GO:0050677	7	positive regulation of urothelial cell proliferation	0	0	0	0.000123062	0.412011	0.924204	0	1	4778	3347	1	8126	4778
GO:1905268	6	negative regulation of chromatin organization	0	0	0	0.000123062	0.412011	0.924204	0	1	4778	3347	1	8126	4778
GO:1990414	10	replication-born double-strand break repair via sister chromatid exchange	0	0	0	0.000123062	0.412011	0.924204	0	1	4778	3347	1	8126	4778
GO:0097368	6	establishment of Sertoli cell barrier	0	0	0	0.000123062	0.412011	0.924204	0	1	4778	3347	1	8126	4778
GO:0018885	5	carbon tetrachloride metabolic process	0	0	0	0.000123062	0.412011	0.924204	0	1	4778	3347	1	8126	4778
GO:0019086	3	late viral transcription	0	0	0	0.000123062	0.412011	0.924204	0	1	4778	3347	1	8126	4778
GO:0071569	9	protein ufmylation	0	0	0	0.000123062	0.412011	0.924204	0	1	4778	3347	1	8126	4778
GO:0006062	9	sorbitol catabolic process	0	0	0	0.000123062	0.412011	0.924204	0	1	4778	3347	1	8126	4778
GO:1905856	11	negative regulation of pentose-phosphate shunt	0	0	0	0.000123062	0.412011	0.924204	0	1	4778	3347	1	8126	4778
GO:0043314	11	negative regulation of neutrophil degranulation	0	0	0	0.000123062	0.412011	0.924204	0	1	4778	3347	1	8126	4778
GO:1904881	4	cellular response to hydrogen sulfide	0	0	0	0.000123062	0.412011	0.924204	0	1	4778	3347	1	8126	4778
GO:0002654	8	positive regulation of tolerance induction dependent upon immune response	0	0	0	0.000123062	0.412011	0.924204	0	1	4778	3347	1	8126	4778
GO:0071000	3	response to magnetism	0	0	0	0.000123062	0.412011	0.924204	0	1	4778	3347	1	8126	4778
GO:2001262	7	positive regulation of semaphorin-plexin signaling pathway	0	0	0	0.000123062	0.412011	0.924204	0	1	4778	3347	1	8126	4778
GO:0051988	6	regulation of attachment of spindle microtubules to kinetochore	0	0	0	0.000123062	0.412011	0.924204	0	1	4778	3347	1	8126	4778
GO:0034397	4	telomere localization	0	0	0	0.000123062	0.412011	0.924204	0	1	4778	3347	1	8126	4778
GO:1903479	7	mitotic actomyosin contractile ring assembly actin filament organization	0	0	0	0.000123062	0.412011	0.924204	0	1	4778	3347	1	8126	4778
GO:0060168	8	positive regulation of adenosine receptor signaling pathway	0	0	0	0.000123062	0.412011	0.924204	0	1	4778	3347	1	8126	4778
GO:0072554	7	blood vessel lumenization	0	0	0	0.000123062	0.412011	0.924204	0	1	4778	3347	1	8126	4778
GO:1900826	7	negative regulation of membrane depolarization during cardiac muscle cell action potential	0	0	0	0.000123062	0.412011	0.924204	0	1	4778	3347	1	8126	4778
GO:0097745	10	mitochondrial tRNA 5'-end processing	0	0	0	0.000123062	0.412011	0.924204	0	1	4778	3347	1	8126	4778
GO:0014853	8	regulation of excitatory postsynaptic membrane potential involved in skeletal muscle contraction	0	0	0	0.000123062	0.412011	0.924204	0	1	4778	3347	1	8126	4778
GO:0048936	9	peripheral nervous system neuron axonogenesis	0	0	0	0.000123062	0.412011	0.924204	0	1	4778	3347	1	8126	4778
GO:1902415	4	regulation of mRNA binding	0	0	0	0.000123062	0.412011	0.924204	0	1	4778	3347	1	8126	4778
GO:1901953	9	positive regulation of anterograde dense core granule transport	0	0	0	0.000123062	0.412011	0.924204	0	1	4778	3347	1	8126	4778
GO:0071423	9	malate transmembrane transport	0	0	0	0.000123062	0.412011	0.924204	0	1	4778	3347	1	8126	4778
GO:1905342	7	positive regulation of protein localization to kinetochore	0	0	0	0.000123062	0.412011	0.924204	0	1	4778	3347	1	8126	4778
GO:0031445	8	regulation of heterochromatin formation	0	0	0	0.000123062	0.412011	0.924204	0	1	4778	3347	1	8126	4778
GO:0035037	6	sperm entry	0	0	0	0.000123062	0.412011	0.924204	0	1	4778	3347	1	8126	4778
GO:1900052	8	regulation of retinoic acid biosynthetic process	0	0	0	0.000123062	0.412011	0.924204	0	1	4778	3347	1	8126	4778
GO:0001714	4	endodermal cell fate specification	0	0	0	0.000123062	0.412011	0.924204	0	1	4778	3347	1	8126	4778
GO:1904668	13	positive regulation of ubiquitin protein ligase activity	0	0	0	0.000123062	0.412011	0.924204	0	1	4778	3347	1	8126	4778
GO:0060151	3	peroxisome localization	0	0	0	0.000123062	0.412011	0.924204	0	1	4778	3347	1	8126	4778
GO:2000767	11	positive regulation of cytoplasmic translation	0	0	0	0.000123062	0.412011	0.924204	0	1	4778	3347	1	8126	4778
GO:0051016	13	barbed-end actin filament capping	0	0	0	0.000123062	0.412011	0.924204	0	1	4778	3347	1	8126	4778
GO:0003429	6	growth plate cartilage chondrocyte morphogenesis	0	0	0	0.000123062	0.412011	0.924204	0	1	4778	3347	1	8126	4778
GO:0090296	10	regulation of mitochondrial DNA replication	0	0	0	0.000123062	0.412011	0.924204	0	1	4778	3347	1	8126	4778
GO:0005991	7	trehalose metabolic process	0	0	0	0.000123062	0.412011	0.924204	0	1	4778	3347	1	8126	4778
GO:0060164	6	regulation of timing of neuron differentiation	0	0	0	0.000123062	0.412011	0.924204	0	1	4778	3347	1	8126	4778
GO:1900246	10	positive regulation of RIG-I signaling pathway	0	0	0	0.000123062	0.412011	0.924204	0	1	4778	3347	1	8126	4778
GO:1902204	7	positive regulation of hepatocyte growth factor receptor signaling pathway	0	0	0	0.000123062	0.412011	0.924204	0	1	4778	3347	1	8126	4778
GO:1902618	4	cellular response to fluoride	0	0	0	0.000123062	0.412011	0.924204	0	1	4778	3347	1	8126	4778
GO:0048289	13	isotype switching to IgE isotypes	0	0	0	0.000123062	0.412011	0.924204	0	1	4778	3347	1	8126	4778
GO:1904040	10	positive regulation of iron export across plasma membrane	0	0	0	0.000123062	0.412011	0.924204	0	1	4778	3347	1	8126	4778
GO:0045828	8	positive regulation of isoprenoid metabolic process	0	0	0	0.000123062	0.412011	0.924204	0	1	4778	3347	1	8126	4778
GO:0060722	3	cell proliferation involved in embryonic placenta development	0	0	0	0.000123062	0.412011	0.924204	0	1	4778	3347	1	8126	4778
GO:2000595	5	regulation of optic nerve formation	0	0	0	0.000123062	0.412011	0.924204	0	1	4778	3347	1	8126	4778
GO:0018394	8	peptidyl-lysine acetylation	0	0	0	0.000123062	0.412011	0.924204	0	1	4778	3347	1	8126	4778
GO:0090472	7	dibasic protein processing	0	0	0	0.000123062	0.412011	0.924204	0	1	4778	3347	1	8126	4778
GO:0060450	9	positive regulation of hindgut contraction	0	0	0	0.000123062	0.412011	0.924204	0	1	4778	3347	1	8126	4778
GO:0035565	5	regulation of pronephros size	0	0	0	0.000123062	0.412011	0.924204	0	1	4778	3347	1	8126	4778
GO:0090291	7	negative regulation of osteoclast proliferation	0	0	0	0.000123062	0.412011	0.924204	0	1	4778	3347	1	8126	4778
GO:0150201	6	positive regulation of transport across blood-brain barrier	0	0	0	0.000123062	0.412011	0.924204	0	1	4778	3347	1	8126	4778
GO:0021988	3	olfactory lobe development	0	0	0	0.000123062	0.412011	0.924204	0	1	4778	3347	1	8126	4778
GO:1990592	11	protein K69-linked ufmylation	0	0	0	0.000123062	0.412011	0.924204	0	1	4778	3347	1	8126	4778
GO:0036506	4	maintenance of unfolded protein	0	0	0	0.000123062	0.412011	0.924204	0	1	4778	3347	1	8126	4778
GO:0050928	7	negative regulation of positive chemotaxis	0	0	0	0.000123062	0.412011	0.924204	0	1	4778	3347	1	8126	4778
GO:2000408	11	negative regulation of T cell extravasation	0	0	0	0.000123062	0.412011	0.924204	0	1	4778	3347	1	8126	4778
GO:0071545	7	inositol phosphate catabolic process	0	0	0	0.000123062	0.412011	0.924204	0	1	4778	3347	1	8126	4778
GO:0002420	10	natural killer cell mediated cytotoxicity directed against tumor cell target	0	0	0	0.000123062	0.412011	0.924204	0	1	4778	3347	1	8126	4778
GO:0042665	6	regulation of ectodermal cell fate specification	0	0	0	0.000123062	0.412011	0.924204	0	1	4778	3347	1	8126	4778
GO:1990764	5	myofibroblast contraction	0	0	0	0.000123062	0.412011	0.924204	0	1	4778	3347	1	8126	4778
GO:0007538	4	primary sex determination	0	0	0	0.000123062	0.412011	0.924204	0	1	4778	3347	1	8126	4778
GO:0106380	11	purine ribonucleotide salvage	0	0	0	0.000123062	0.412011	0.924204	0	1	4778	3347	1	8126	4778
GO:2000845	9	positive regulation of testosterone secretion	0	0	0	0.000123062	0.412011	0.924204	0	1	4778	3347	1	8126	4778
GO:1904340	7	positive regulation of dopaminergic neuron differentiation	0	0	0	0.000123062	0.412011	0.924204	0	1	4778	3347	1	8126	4778
GO:2001295	9	malonyl-CoA biosynthetic process	0	0	0	0.000123062	0.412011	0.924204	0	1	4778	3347	1	8126	4778
GO:0072004	5	kidney field specification	0	0	0	0.000123062	0.412011	0.924204	0	1	4778	3347	1	8126	4778
GO:0071839	5	apoptotic process in bone marrow cell	0	0	0	0.000123062	0.412011	0.924204	0	1	4778	3347	1	8126	4778
GO:0046604	7	positive regulation of mitotic centrosome separation	0	0	0	0.000123062	0.412011	0.924204	0	1	4778	3347	1	8126	4778
GO:0014873	4	response to muscle activity involved in regulation of muscle adaptation	0	0	0	0.000123062	0.412011	0.924204	0	1	4778	3347	1	8126	4778
GO:0002536	5	respiratory burst involved in inflammatory response	0	0	0	0.000123062	0.412011	0.924204	0	1	4778	3347	1	8126	4778
GO:0061104	8	adrenal chromaffin cell differentiation	0	0	0	0.000123062	0.412011	0.924204	0	1	4778	3347	1	8126	4778
GO:0009189	9	deoxyribonucleoside diphosphate biosynthetic process	0	0	0	0.000123062	0.412011	0.924204	0	1	4778	3347	1	8126	4778
GO:0033606	9	chemokine receptor transport within lipid bilayer	0	0	0	0.000123062	0.412011	0.924204	0	1	4778	3347	1	8126	4778
GO:0090297	11	positive regulation of mitochondrial DNA replication	0	0	0	0.000123062	0.412011	0.924204	0	1	4778	3347	1	8126	4778
GO:0071907	6	determination of digestive tract left/right asymmetry	0	0	0	0.000123062	0.412011	0.924204	0	1	4778	3347	1	8126	4778
GO:1902871	7	positive regulation of amacrine cell differentiation	0	0	0	0.000123062	0.412011	0.924204	0	1	4778	3347	1	8126	4778
GO:0070947	9	neutrophil-mediated killing of fungus	0	0	0	0.000123062	0.412011	0.924204	0	1	4778	3347	1	8126	4778
GO:0072200	7	negative regulation of mesenchymal cell proliferation involved in ureter development	0	0	0	0.000123062	0.412011	0.924204	0	1	4778	3347	1	8126	4778
GO:0060748	3	tertiary branching involved in mammary gland duct morphogenesis	0	0	0	0.000123062	0.412011	0.924204	0	1	4778	3347	1	8126	4778
GO:1902366	7	regulation of Notch signaling pathway involved in somitogenesis	0	0	0	0.000123062	0.412011	0.924204	0	1	4778	3347	1	8126	4778
GO:1900731	9	positive regulation of adenylate cyclase-inhibiting opioid receptor signaling pathway	0	0	0	0.000123062	0.412011	0.924204	0	1	4778	3347	1	8126	4778
GO:0038007	6	netrin-activated signaling pathway	0	0	0	0.000123062	0.412011	0.924204	0	1	4778	3347	1	8126	4778
GO:0140252	7	regulation protein catabolic process at postsynapse	0	0	0	0.000123062	0.412011	0.924204	0	1	4778	3347	1	8126	4778
GO:1904048	8	regulation of spontaneous neurotransmitter secretion	0	0	0	0.000123062	0.412011	0.924204	0	1	4778	3347	1	8126	4778
GO:1904015	6	cellular response to serotonin	0	0	0	0.000123062	0.412011	0.924204	0	1	4778	3347	1	8126	4778
GO:0021986	3	habenula development	0	0	0	0.000123062	0.412011	0.924204	0	1	4778	3347	1	8126	4778
GO:0034959	9	endothelin maturation	0	0	0	0.000123062	0.412011	0.924204	0	1	4778	3347	1	8126	4778
GO:0048392	5	intermediate mesodermal cell differentiation	0	0	0	0.000123062	0.412011	0.924204	0	1	4778	3347	1	8126	4778
GO:1990432	7	siRNA 3'-end processing	0	0	0	0.000123062	0.412011	0.924204	0	1	4778	3347	1	8126	4778
GO:0043465	6	regulation of fermentation	0	0	0	0.000123062	0.412011	0.924204	0	1	4778	3347	1	8126	4778
GO:0075522	2	IRES-dependent viral translational initiation	0	0	0	0.000123062	0.412011	0.924204	0	1	4778	3347	1	8126	4778
GO:0003264	6	regulation of cardioblast proliferation	0	0	0	0.000123062	0.412011	0.924204	0	1	4778	3347	1	8126	4778
GO:0120253	4	hydrocarbon catabolic process	0	0	0	0.000123062	0.412011	0.924204	0	1	4778	3347	1	8126	4778
GO:0046108	9	uridine metabolic process	0	0	0	0.000123062	0.412011	0.924204	0	1	4778	3347	1	8126	4778
GO:0019255	5	glucose 1-phosphate metabolic process	0	0	0	0.000123062	0.412011	0.924204	0	1	4778	3347	1	8126	4778
GO:0061034	3	olfactory bulb mitral cell layer development	0	0	0	0.000123062	0.412011	0.924204	0	1	4778	3347	1	8126	4778
GO:0021793	6	chemorepulsion of branchiomotor axon	0	0	0	0.000123062	0.412011	0.924204	0	1	4778	3347	1	8126	4778
GO:0031452	9	negative regulation of heterochromatin formation	0	0	0	0.000123062	0.412011	0.924204	0	1	4778	3347	1	8126	4778
GO:0000480	10	endonucleolytic cleavage in 5'-ETS of tricistronic rRNA transcript (SSU-rRNA, 5.8S rRNA, LSU-rRNA)	0	0	0	0.000123062	0.412011	0.924204	0	1	4778	3347	1	8126	4778
GO:0051230	8	spindle disassembly	0	0	0	0.000123062	0.412011	0.924204	0	1	4778	3347	1	8126	4778
GO:0009079	10	pyruvate family amino acid biosynthetic process	0	0	0	0.000123062	0.412011	0.924204	0	1	4778	3347	1	8126	4778
GO:0009227	8	nucleotide-sugar catabolic process	0	0	0	0.000123062	0.412011	0.924204	0	1	4778	3347	1	8126	4778
GO:0001834	3	trophectodermal cell proliferation	0	0	0	0.000123062	0.412011	0.924204	0	1	4778	3347	1	8126	4778
GO:0032597	10	B cell receptor transport into membrane raft	0	0	0	0.000123062	0.412011	0.924204	0	1	4778	3347	1	8126	4778
GO:0120006	6	regulation of glutamatergic neuron differentiation	0	0	0	0.000123062	0.412011	0.924204	0	1	4778	3347	1	8126	4778
GO:0002617	6	negative regulation of macrophage antigen processing and presentation	0	0	0	0.000123062	0.412011	0.924204	0	1	4778	3347	1	8126	4778
GO:0036146	5	cellular response to mycotoxin	0	0	0	0.000123062	0.412011	0.924204	0	1	4778	3347	1	8126	4778
GO:0060057	7	apoptotic process involved in mammary gland involution	0	0	0	0.000123062	0.412011	0.924204	0	1	4778	3347	1	8126	4778
GO:0003058	9	hormonal regulation of the force of heart contraction	0	0	0	0.000123062	0.412011	0.924204	0	1	4778	3347	1	8126	4778
GO:0060838	6	lymphatic endothelial cell fate commitment	0	0	0	0.000123062	0.412011	0.924204	0	1	4778	3347	1	8126	4778
GO:0046272	5	stilbene catabolic process	0	0	0	0.000123062	0.412011	0.924204	0	1	4778	3347	1	8126	4778
GO:0034342	5	response to type III interferon	0	0	0	0.000123062	0.412011	0.924204	0	1	4778	3347	1	8126	4778
GO:0060443	5	mammary gland morphogenesis	0	0	0	0.000123062	0.412011	0.924204	0	1	4778	3347	1	8126	4778
GO:0009850	5	auxin metabolic process	0	0	0	0.000123062	0.412011	0.924204	0	1	4778	3347	1	8126	4778
GO:0098508	8	endothelial to hematopoietic transition	0	0	0	0.000123062	0.412011	0.924204	0	1	4778	3347	1	8126	4778
GO:1905716	6	negative regulation of cornification	0	0	0	0.000123062	0.412011	0.924204	0	1	4778	3347	1	8126	4778
GO:1990960	5	basophil homeostasis	0	0	0	0.000123062	0.412011	0.924204	0	1	4778	3347	1	8126	4778
GO:1900151	11	regulation of nuclear-transcribed mRNA catabolic process, deadenylation-dependent decay	0	0	0	0.000123062	0.412011	0.924204	0	1	4778	3347	1	8126	4778
GO:0039003	6	pronephric field specification	0	0	0	0.000123062	0.412011	0.924204	0	1	4778	3347	1	8126	4778
GO:0030237	4	female sex determination	0	0	0	0.000123062	0.412011	0.924204	0	1	4778	3347	1	8126	4778
GO:0070966	11	nuclear-transcribed mRNA catabolic process, no-go decay	0	0	0	0.000123062	0.412011	0.924204	0	1	4778	3347	1	8126	4778
GO:0000463	10	maturation of LSU-rRNA from tricistronic rRNA transcript (SSU-rRNA, 5.8S rRNA, LSU-rRNA)	0	0	0	0.000123062	0.412011	0.924204	0	1	4778	3347	1	8126	4778
GO:0019440	12	L-tryptophan catabolic process to indole-3-acetate	0	0	0	0.000123062	0.412011	0.924204	0	1	4778	3347	1	8126	4778
GO:0070562	7	regulation of vitamin D receptor signaling pathway	0	0	0	0.000123062	0.412011	0.924204	0	1	4778	3347	1	8126	4778
GO:0010994	7	free ubiquitin chain polymerization	0	0	0	0.000123062	0.412011	0.924204	0	1	4778	3347	1	8126	4778
GO:1904811	7	positive regulation of dense core granule transport	0	0	0	0.000123062	0.412011	0.924204	0	1	4778	3347	1	8126	4778
GO:0072305	10	negative regulation of mesenchymal cell apoptotic process involved in metanephric nephron morphogenesis	0	0	0	0.000123062	0.412011	0.924204	0	1	4778	3347	1	8126	4778
GO:0072023	8	thick ascending limb development	0	0	0	0.000123062	0.412011	0.924204	0	1	4778	3347	1	8126	4778
GO:0036265	9	RNA (guanine-N7)-methylation	0	0	0	0.000123062	0.412011	0.924204	0	1	4778	3347	1	8126	4778
GO:1902075	4	cellular response to salt	0	0	0	0.000123062	0.412011	0.924204	0	1	4778	3347	1	8126	4778
GO:0072233	9	metanephric thick ascending limb development	0	0	0	0.000123062	0.412011	0.924204	0	1	4778	3347	1	8126	4778
GO:0015883	7	FAD transport	0	0	0	0.000123062	0.412011	0.924204	0	1	4778	3347	1	8126	4778
GO:0031948	11	positive regulation of glucocorticoid biosynthetic process	0	0	0	0.000123062	0.412011	0.924204	0	1	4778	3347	1	8126	4778
GO:1904384	5	cellular response to sodium phosphate	0	0	0	0.000123062	0.412011	0.924204	0	1	4778	3347	1	8126	4778
GO:0160179	5	intestinal iron absorption	0	0	0	0.000123062	0.412011	0.924204	0	1	4778	3347	1	8126	4778
GO:0046602	6	regulation of mitotic centrosome separation	0	0	0	0.000123062	0.412011	0.924204	0	1	4778	3347	1	8126	4778
GO:0002333	10	transitional one stage B cell differentiation	0	0	0	0.000123062	0.412011	0.924204	0	1	4778	3347	1	8126	4778
GO:1904105	7	positive regulation of convergent extension involved in gastrulation	0	0	0	0.000123062	0.412011	0.924204	0	1	4778	3347	1	8126	4778
GO:0051764	6	actin crosslink formation	0	0	0	0.000123062	0.412011	0.924204	0	1	4778	3347	1	8126	4778
GO:1900138	8	negative regulation of phospholipase A2 activity	0	0	0	0.000123062	0.412011	0.924204	0	1	4778	3347	1	8126	4778
GO:0141166	7	chromosomal 5-methylcytosine DNA demethylation pathway	0	0	0	0.000123062	0.412011	0.924204	0	1	4778	3347	1	8126	4778
GO:0090194	6	negative regulation of glomerulus development	0	0	0	0.000123062	0.412011	0.924204	0	1	4778	3347	1	8126	4778
GO:0046133	9	pyrimidine ribonucleoside catabolic process	0	0	0	0.000123062	0.412011	0.924204	0	1	4778	3347	1	8126	4778
GO:0140745	9	siRNA transcription	0	0	0	0.000123062	0.412011	0.924204	0	1	4778	3347	1	8126	4778
GO:0010510	9	regulation of acetyl-CoA biosynthetic process from pyruvate	0	0	0	0.000123062	0.412011	0.924204	0	1	4778	3347	1	8126	4778
GO:0072232	5	metanephric proximal convoluted tubule segment 2 development	0	0	0	0.000123062	0.412011	0.924204	0	1	4778	3347	1	8126	4778
GO:2000697	7	negative regulation of epithelial cell differentiation involved in kidney development	0	0	0	0.000123062	0.412011	0.924204	0	1	4778	3347	1	8126	4778
GO:0006285	7	base-excision repair, AP site formation	0	0	0	0.000123062	0.412011	0.924204	0	1	4778	3347	1	8126	4778
GO:0002541	7	activation of plasma proteins involved in acute inflammatory response	0	0	0	0.000123062	0.412011	0.924204	0	1	4778	3347	1	8126	4778
GO:0045007	8	depurination	0	0	0	0.000123062	0.412011	0.924204	0	1	4778	3347	1	8126	4778
GO:1901732	5	quercetin metabolic process	0	0	0	0.000123062	0.412011	0.924204	0	1	4778	3347	1	8126	4778
GO:0036298	9	recombinational interstrand cross-link repair	0	0	0	0.000123062	0.412011	0.924204	0	1	4778	3347	1	8126	4778
GO:0009176	9	pyrimidine deoxyribonucleoside monophosphate metabolic process	0	0	0	0.000123062	0.412011	0.924204	0	1	4778	3347	1	8126	4778
GO:0090074	6	negative regulation of protein homodimerization activity	0	0	0	0.000123062	0.412011	0.924204	0	1	4778	3347	1	8126	4778
GO:0045647	9	negative regulation of erythrocyte differentiation	0	0	0	0.000123062	0.412011	0.924204	0	1	4778	3347	1	8126	4778
GO:1990506	12	mitotic DNA-templated DNA replication	0	0	0	0.000123062	0.412011	0.924204	0	1	4778	3347	1	8126	4778
GO:0021956	10	central nervous system interneuron axonogenesis	0	0	0	0.000123062	0.412011	0.924204	0	1	4778	3347	1	8126	4778
GO:0009932	5	cell tip growth	0	0	0	0.000123062	0.412011	0.924204	0	1	4778	3347	1	8126	4778
GO:0051460	10	negative regulation of corticotropin secretion	0	0	0	0.000123062	0.412011	0.924204	0	1	4778	3347	1	8126	4778
GO:0021932	5	hindbrain radial glia guided cell migration	0	0	0	0.000123062	0.412011	0.924204	0	1	4778	3347	1	8126	4778
GO:0008214	6	protein dealkylation	0	0	0	0.000123062	0.412011	0.924204	0	1	4778	3347	1	8126	4778
GO:1903906	6	regulation of plasma membrane raft polarization	0	0	0	0.000123062	0.412011	0.924204	0	1	4778	3347	1	8126	4778
GO:0015743	8	malate transport	0	0	0	0.000123062	0.412011	0.924204	0	1	4778	3347	1	8126	4778
GO:0010792	8	DNA double-strand break processing involved in repair via single-strand annealing	0	0	0	0.000123062	0.412011	0.924204	0	1	4778	3347	1	8126	4778
GO:0090143	4	nucleoid organization	0	0	0	0.000123062	0.412011	0.924204	0	1	4778	3347	1	8126	4778
GO:0001325	7	formation of extrachromosomal circular DNA	0	0	0	0.000123062	0.412011	0.924204	0	1	4778	3347	1	8126	4778
GO:0080121	9	AMP transport	0	0	0	0.000123062	0.412011	0.924204	0	1	4778	3347	1	8126	4778
GO:1905508	8	protein localization to microtubule organizing center	0	0	0	0.000123062	0.412011	0.924204	0	1	4778	3347	1	8126	4778
GO:0060376	10	positive regulation of mast cell differentiation	0	0	0	0.000123062	0.412011	0.924204	0	1	4778	3347	1	8126	4778
GO:1904723	7	negative regulation of Wnt-Frizzled-LRP5/6 complex assembly	0	0	0	0.000123062	0.412011	0.924204	0	1	4778	3347	1	8126	4778
GO:0044345	5	stromal-epithelial cell signaling involved in prostate gland development	0	0	0	0.000123062	0.412011	0.924204	0	1	4778	3347	1	8126	4778
GO:0034499	7	late endosome to Golgi transport	0	0	0	0.000123062	0.412011	0.924204	0	1	4778	3347	1	8126	4778
GO:0101023	5	vascular endothelial cell proliferation	0	0	0	0.000123062	0.412011	0.924204	0	1	4778	3347	1	8126	4778
GO:0030211	8	heparin proteoglycan catabolic process	0	0	0	0.000123062	0.412011	0.924204	0	1	4778	3347	1	8126	4778
GO:0035617	7	stress granule disassembly	0	0	0	0.000123062	0.412011	0.924204	0	1	4778	3347	1	8126	4778
GO:1901621	8	negative regulation of smoothened signaling pathway involved in dorsal/ventral neural tube patterning	0	0	0	0.000123062	0.412011	0.924204	0	1	4778	3347	1	8126	4778
GO:0009099	11	L-valine biosynthetic process	0	0	0	0.000123062	0.412011	0.924204	0	1	4778	3347	1	8126	4778
GO:0140123	7	negative regulation of Lewy body formation	0	0	0	0.000123062	0.412011	0.924204	0	1	4778	3347	1	8126	4778
GO:2000527	9	regulation of myeloid dendritic cell chemotaxis	0	0	0	0.000123062	0.412011	0.924204	0	1	4778	3347	1	8126	4778
GO:0060167	7	regulation of adenosine receptor signaling pathway	0	0	0	0.000123062	0.412011	0.924204	0	1	4778	3347	1	8126	4778
GO:2000543	7	positive regulation of gastrulation	0	0	0	0.000123062	0.412011	0.924204	0	1	4778	3347	1	8126	4778
GO:0051013	7	microtubule severing	0	0	0	0.000123062	0.412011	0.924204	0	1	4778	3347	1	8126	4778
GO:0002266	3	follicular dendritic cell activation	0	0	0	0.000123062	0.412011	0.924204	0	1	4778	3347	1	8126	4778
GO:0009180	10	purine ribonucleoside diphosphate biosynthetic process	0	0	0	0.000123062	0.412011	0.924204	0	1	4778	3347	1	8126	4778
GO:0060432	3	lung pattern specification process	0	0	0	0.000123062	0.412011	0.924204	0	1	4778	3347	1	8126	4778
GO:1905555	8	positive regulation of blood vessel branching	0	0	0	0.000123062	0.412011	0.924204	0	1	4778	3347	1	8126	4778
GO:0150072	6	positive regulation of arginase activity	0	0	0	0.000123062	0.412011	0.924204	0	1	4778	3347	1	8126	4778
GO:0035372	8	protein localization to microtubule	0	0	0	0.000123062	0.412011	0.924204	0	1	4778	3347	1	8126	4778
GO:0008655	5	pyrimidine-containing compound salvage	0	0	0	0.000123062	0.412011	0.924204	0	1	4778	3347	1	8126	4778
GO:0060163	5	subpallium neuron fate commitment	0	0	0	0.000123062	0.412011	0.924204	0	1	4778	3347	1	8126	4778
GO:0007143	8	female meiotic nuclear division	0	0	0	0.000123062	0.412011	0.924204	0	1	4778	3347	1	8126	4778
GO:0022028	6	tangential migration from the subventricular zone to the olfactory bulb	0	0	0	0.000123062	0.412011	0.924204	0	1	4778	3347	1	8126	4778
GO:0060677	4	ureteric bud elongation	0	0	0	0.000123062	0.412011	0.924204	0	1	4778	3347	1	8126	4778
GO:0032812	9	positive regulation of epinephrine secretion	0	0	0	0.000123062	0.412011	0.924204	0	1	4778	3347	1	8126	4778
GO:0015774	5	polysaccharide transport	0	0	0	0.000123062	0.412011	0.924204	0	1	4778	3347	1	8126	4778
GO:1904206	9	positive regulation of skeletal muscle hypertrophy	0	0	0	0.000123062	0.412011	0.924204	0	1	4778	3347	1	8126	4778
GO:0097707	4	ferroptosis	0	0	0	0.000123062	0.412011	0.924204	0	1	4778	3347	1	8126	4778
GO:0022004	2	midbrain-hindbrain boundary maturation during brain development	0	0	0	0.000123062	0.412011	0.924204	0	1	4778	3347	1	8126	4778
GO:1905940	5	negative regulation of gonad development	0	0	0	0.000123062	0.412011	0.924204	0	1	4778	3347	1	8126	4778
GO:0140971	6	regulation of AIM2 inflammasome complex assembly	0	0	0	0.000123062	0.412011	0.924204	0	1	4778	3347	1	8126	4778
GO:2001055	7	positive regulation of mesenchymal cell apoptotic process	0	0	0	0.000123062	0.412011	0.924204	0	1	4778	3347	1	8126	4778
GO:1904017	4	cellular response to Thyroglobulin triiodothyronine	0	0	0	0.000123062	0.412011	0.924204	0	1	4778	3347	1	8126	4778
GO:0010085	4	polarity specification of proximal/distal axis	0	0	0	0.000123062	0.412011	0.924204	0	1	4778	3347	1	8126	4778
GO:0150200	5	regulation of transport across blood-brain barrier	0	0	0	0.000123062	0.412011	0.924204	0	1	4778	3347	1	8126	4778
GO:2000119	7	negative regulation of sodium-dependent phosphate transport	0	0	0	0.000123062	0.412011	0.924204	0	1	4778	3347	1	8126	4778
GO:0010795	7	regulation of ubiquinone biosynthetic process	0	0	0	0.000123062	0.412011	0.924204	0	1	4778	3347	1	8126	4778
GO:0051160	9	xylitol catabolic process	0	0	0	0.000123062	0.412011	0.924204	0	1	4778	3347	1	8126	4778
GO:0021530	6	spinal cord oligodendrocyte cell fate specification	0	0	0	0.000123062	0.412011	0.924204	0	1	4778	3347	1	8126	4778
GO:0046653	5	tetrahydrofolate metabolic process	0	0	0	0.000123062	0.412011	0.924204	0	1	4778	3347	1	8126	4778
GO:0010711	7	negative regulation of collagen catabolic process	0	0	0	0.000123062	0.412011	0.924204	0	1	4778	3347	1	8126	4778
GO:0098784	6	biofilm matrix organization	0	0	0	0.000123062	0.412011	0.924204	0	1	4778	3347	1	8126	4778
GO:0003210	4	cardiac atrium formation	0	0	0	0.000123062	0.412011	0.924204	0	1	4778	3347	1	8126	4778
GO:0060802	5	epiblast cell-extraembryonic ectoderm cell signaling	0	0	0	0.000123062	0.412011	0.924204	0	1	4778	3347	1	8126	4778
GO:0002383	4	immune response in brain or nervous system	0	0	0	0.000123062	0.412011	0.924204	0	1	4778	3347	1	8126	4778
GO:0048752	4	semicircular canal morphogenesis	0	0	0	0.000123062	0.412011	0.924204	0	1	4778	3347	1	8126	4778
GO:0010900	10	negative regulation of phosphatidylcholine catabolic process	0	0	0	0.000123062	0.412011	0.924204	0	1	4778	3347	1	8126	4778
GO:0002906	10	negative regulation of mature B cell apoptotic process	0	0	0	0.000123062	0.412011	0.924204	0	1	4778	3347	1	8126	4778
GO:0071539	9	protein localization to centrosome	0	0	0	0.000123062	0.412011	0.924204	0	1	4778	3347	1	8126	4778
GO:1901207	6	regulation of heart looping	0	0	0	0.000123062	0.412011	0.924204	0	1	4778	3347	1	8126	4778
GO:0038112	7	interleukin-8-mediated signaling pathway	0	0	0	0.000123062	0.412011	0.924204	0	1	4778	3347	1	8126	4778
GO:0003199	8	endocardial cushion to mesenchymal transition involved in heart valve formation	0	0	0	0.000123062	0.412011	0.924204	0	1	4778	3347	1	8126	4778
GO:0048199	3	vesicle targeting, to, from or within Golgi	0	0	0	0.000123062	0.412011	0.924204	0	1	4778	3347	1	8126	4778
GO:0002644	5	negative regulation of tolerance induction	0	0	0	0.000123062	0.412011	0.924204	0	1	4778	3347	1	8126	4778
GO:0032665	9	regulation of interleukin-21 production	0	0	0	0.000123062	0.412011	0.924204	0	1	4778	3347	1	8126	4778
GO:0061103	8	carotid body glomus cell differentiation	0	0	0	0.000123062	0.412011	0.924204	0	1	4778	3347	1	8126	4778
GO:2000231	7	positive regulation of pancreatic stellate cell proliferation	0	0	0	0.000123062	0.412011	0.924204	0	1	4778	3347	1	8126	4778
GO:0043248	6	proteasome assembly	0	0	0	0.000123062	0.412011	0.924204	0	1	4778	3347	1	8126	4778
GO:0033504	3	floor plate development	0	0	0	0.000123062	0.412011	0.924204	0	1	4778	3347	1	8126	4778
GO:0045819	10	positive regulation of glycogen catabolic process	0	0	0	0.000123062	0.412011	0.924204	0	1	4778	3347	1	8126	4778
GO:0120302	6	background adaptation	0	0	0	0.000123062	0.412011	0.924204	0	1	4778	3347	1	8126	4778
GO:0090218	10	positive regulation of lipid kinase activity	0	0	0	0.000123062	0.412011	0.924204	0	1	4778	3347	1	8126	4778
GO:0072262	5	metanephric glomerular mesangial cell proliferation involved in metanephros development	0	0	0	0.000123062	0.412011	0.924204	0	1	4778	3347	1	8126	4778
GO:0046103	10	inosine biosynthetic process	0	0	0	0.000123062	0.412011	0.924204	0	1	4778	3347	1	8126	4778
GO:0045112	5	integrin biosynthetic process	0	0	0	0.000123062	0.412011	0.924204	0	1	4778	3347	1	8126	4778
GO:0031268	6	pseudopodium organization	0	0	0	0.000123062	0.412011	0.924204	0	1	4778	3347	1	8126	4778
GO:0031945	9	positive regulation of glucocorticoid metabolic process	0	0	0	0.000123062	0.412011	0.924204	0	1	4778	3347	1	8126	4778
GO:0060945	6	cardiac neuron differentiation	0	0	0	0.000123062	0.412011	0.924204	0	1	4778	3347	1	8126	4778
GO:0090069	5	regulation of ribosome biogenesis	0	0	0	0.000123062	0.412011	0.924204	0	1	4778	3347	1	8126	4778
GO:1905000	7	regulation of membrane repolarization during atrial cardiac muscle cell action potential	0	0	0	0.000123062	0.412011	0.924204	0	1	4778	3347	1	8126	4778
GO:0009810	4	stilbene metabolic process	0	0	0	0.000123062	0.412011	0.924204	0	1	4778	3347	1	8126	4778
GO:0034058	8	endosomal vesicle fusion	0	0	0	0.000123062	0.412011	0.924204	0	1	4778	3347	1	8126	4778
GO:0006249	12	dCMP catabolic process	0	0	0	0.000123062	0.412011	0.924204	0	1	4778	3347	1	8126	4778
GO:0019075	2	virus maturation	0	0	0	0.000123062	0.412011	0.924204	0	1	4778	3347	1	8126	4778
GO:0002893	11	negative regulation of type II hypersensitivity	0	0	0	0.000123062	0.412011	0.924204	0	1	4778	3347	1	8126	4778
GO:0002332	9	transitional stage B cell differentiation	0	0	0	0.000123062	0.412011	0.924204	0	1	4778	3347	1	8126	4778
GO:1905064	8	negative regulation of vascular associated smooth muscle cell differentiation	0	0	0	0.000123062	0.412011	0.924204	0	1	4778	3347	1	8126	4778
GO:0006415	6	translational termination	0	0	0	0.000123062	0.412011	0.924204	0	1	4778	3347	1	8126	4778
GO:0072230	9	metanephric proximal straight tubule development	0	0	0	0.000123062	0.412011	0.924204	0	1	4778	3347	1	8126	4778
GO:0003322	5	pancreatic A cell development	0	0	0	0.000123062	0.412011	0.924204	0	1	4778	3347	1	8126	4778
GO:0140239	6	postsynaptic endocytosis	0	0	0	0.000123062	0.412011	0.924204	0	1	4778	3347	1	8126	4778
GO:0006772	7	thiamine metabolic process	0	0	0	0.000123062	0.412011	0.924204	0	1	4778	3347	1	8126	4778
GO:2000342	11	negative regulation of chemokine (C-X-C motif) ligand 2 production	0	0	0	0.000123062	0.412011	0.924204	0	1	4778	3347	1	8126	4778
GO:2000891	7	cellobiose metabolic process	0	0	0	0.000123062	0.412011	0.924204	0	1	4778	3347	1	8126	4778
GO:2000546	9	positive regulation of endothelial cell chemotaxis to fibroblast growth factor	0	0	0	0.000123062	0.412011	0.924204	0	1	4778	3347	1	8126	4778
GO:0071693	7	protein transport within extracellular region	0	0	0	0.000123062	0.412011	0.924204	0	1	4778	3347	1	8126	4778
GO:0044313	10	protein K6-linked deubiquitination	0	0	0	0.000123062	0.412011	0.924204	0	1	4778	3347	1	8126	4778
GO:0045610	5	regulation of hemocyte differentiation	0	0	0	0.000123062	0.412011	0.924204	0	1	4778	3347	1	8126	4778
GO:0051164	8	xylitol metabolic process	0	0	0	0.000123062	0.412011	0.924204	0	1	4778	3347	1	8126	4778
GO:1904976	5	cellular response to bleomycin	0	0	0	0.000123062	0.412011	0.924204	0	1	4778	3347	1	8126	4778
GO:0097719	5	neural tissue regeneration	0	0	0	0.000123062	0.412011	0.924204	0	1	4778	3347	1	8126	4778
GO:0035491	8	positive regulation of leukotriene production involved in inflammatory response	0	0	0	0.000123062	0.412011	0.924204	0	1	4778	3347	1	8126	4778
GO:0045110	8	intermediate filament bundle assembly	0	0	0	0.000123062	0.412011	0.924204	0	1	4778	3347	1	8126	4778
GO:1903422	6	negative regulation of synaptic vesicle recycling	0	0	0	0.000123062	0.412011	0.924204	0	1	4778	3347	1	8126	4778
GO:0070684	3	seminal clot liquefaction	0	0	0	0.000123062	0.412011	0.924204	0	1	4778	3347	1	8126	4778
GO:0060510	7	type II pneumocyte differentiation	0	0	0	0.000123062	0.412011	0.924204	0	1	4778	3347	1	8126	4778
GO:0043628	6	regulatory ncRNA 3'-end processing	0	0	0	0.000123062	0.412011	0.924204	0	1	4778	3347	1	8126	4778
GO:0002077	7	acrosome matrix dispersal	0	0	0	0.000123062	0.412011	0.924204	0	1	4778	3347	1	8126	4778
GO:1903620	6	positive regulation of transdifferentiation	0	0	0	0.000123062	0.412011	0.924204	0	1	4778	3347	1	8126	4778
GO:0038169	6	somatostatin receptor signaling pathway	0	0	0	0.000123062	0.412011	0.924204	0	1	4778	3347	1	8126	4778
GO:0090310	10	negative regulation of DNA methylation-dependent heterochromatin formation	0	0	0	0.000123062	0.412011	0.924204	0	1	4778	3347	1	8126	4778
GO:1901662	6	quinone catabolic process	0	0	0	0.000123062	0.412011	0.924204	0	1	4778	3347	1	8126	4778
GO:0060438	4	trachea development	0	0	0	0.000123062	0.412011	0.924204	0	1	4778	3347	1	8126	4778
GO:0060904	5	regulation of protein folding in endoplasmic reticulum	0	0	0	0.000123062	0.412011	0.924204	0	1	4778	3347	1	8126	4778
GO:0046086	10	adenosine biosynthetic process	0	0	0	0.000123062	0.412011	0.924204	0	1	4778	3347	1	8126	4778
GO:1902275	5	regulation of chromatin organization	0	0	0	0.000123062	0.412011	0.924204	0	1	4778	3347	1	8126	4778
GO:0090347	5	regulation of organohalogen metabolic process	0	0	0	0.000123062	0.412011	0.924204	0	1	4778	3347	1	8126	4778
GO:0019493	12	arginine catabolic process to proline	0	0	0	0.000123062	0.412011	0.924204	0	1	4778	3347	1	8126	4778
GO:0046146	7	tetrahydrobiopterin metabolic process	0	0	0	0.000123062	0.412011	0.924204	0	1	4778	3347	1	8126	4778
GO:1905203	5	regulation of connective tissue replacement	0	0	0	0.000123062	0.412011	0.924204	0	1	4778	3347	1	8126	4778
GO:2000633	13	positive regulation of pre-miRNA processing	0	0	0	0.000123062	0.412011	0.924204	0	1	4778	3347	1	8126	4778
GO:0006059	7	hexitol metabolic process	0	0	0	0.000123062	0.412011	0.924204	0	1	4778	3347	1	8126	4778
GO:0043137	8	DNA replication, removal of RNA primer	0	0	0	0.000123062	0.412011	0.924204	0	1	4778	3347	1	8126	4778
GO:0070150	11	mitochondrial glycyl-tRNA aminoacylation	0	0	0	0.000123062	0.412011	0.924204	0	1	4778	3347	1	8126	4778
GO:0060156	6	milk ejection reflex	0	0	0	0.000123062	0.412011	0.924204	0	1	4778	3347	1	8126	4778
GO:1902206	8	negative regulation of interleukin-2-mediated signaling pathway	0	0	0	0.000123062	0.412011	0.924204	0	1	4778	3347	1	8126	4778
GO:0021775	8	smoothened signaling pathway involved in ventral spinal cord interneuron specification	0	0	0	0.000123062	0.412011	0.924204	0	1	4778	3347	1	8126	4778
GO:1900218	8	negative regulation of apoptotic process involved in metanephric nephron tubule development	0	0	0	0.000123062	0.412011	0.924204	0	1	4778	3347	1	8126	4778
GO:0051096	5	positive regulation of helicase activity	0	0	0	0.000123062	0.412011	0.924204	0	1	4778	3347	1	8126	4778
GO:0021874	7	Wnt signaling pathway involved in forebrain neuroblast division	0	0	0	0.000123062	0.412011	0.924204	0	1	4778	3347	1	8126	4778
GO:1903923	11	positive regulation of protein processing in phagocytic vesicle	0	0	0	0.000123062	0.412011	0.924204	0	1	4778	3347	1	8126	4778
GO:0006185	12	dGDP biosynthetic process	0	0	0	0.000123062	0.412011	0.924204	0	1	4778	3347	1	8126	4778
GO:2000452	12	regulation of CD8-positive, alpha-beta cytotoxic T cell extravasation	0	0	0	0.000123062	0.412011	0.924204	0	1	4778	3347	1	8126	4778
GO:1904073	5	regulation of trophectodermal cell proliferation	0	0	0	0.000123062	0.412011	0.924204	0	1	4778	3347	1	8126	4778
GO:0140570	8	extraction of mislocalized protein from mitochondrial outer membrane	0	0	0	0.000123062	0.412011	0.924204	0	1	4778	3347	1	8126	4778
GO:0060900	3	embryonic camera-type eye formation	0	0	0	0.000123062	0.412011	0.924204	0	1	4778	3347	1	8126	4778
GO:0002875	9	negative regulation of chronic inflammatory response to antigenic stimulus	0	0	0	0.000123062	0.412011	0.924204	0	1	4778	3347	1	8126	4778
GO:0061450	5	trophoblast cell migration	0	0	0	0.000123062	0.412011	0.924204	0	1	4778	3347	1	8126	4778
GO:1904387	5	cellular response to L-phenylalanine derivative	0	0	0	0.000123062	0.412011	0.924204	0	1	4778	3347	1	8126	4778
GO:0051796	8	negative regulation of timing of catagen	0	0	0	0.000123062	0.412011	0.924204	0	1	4778	3347	1	8126	4778
GO:1902491	8	negative regulation of sperm capacitation	0	0	0	0.000123062	0.412011	0.924204	0	1	4778	3347	1	8126	4778
GO:0048337	8	positive regulation of mesodermal cell fate specification	0	0	0	0.000123062	0.412011	0.924204	0	1	4778	3347	1	8126	4778
GO:0007000	6	nucleolus organization	0	0	0	0.000123062	0.412011	0.924204	0	1	4778	3347	1	8126	4778
GO:0071418	5	cellular response to amine stimulus	0	0	0	0.000123062	0.412011	0.924204	0	1	4778	3347	1	8126	4778
GO:0045143	6	homologous chromosome segregation	0	0	0	0.000123062	0.412011	0.924204	0	1	4778	3347	1	8126	4778
GO:1990048	10	anterograde neuronal dense core vesicle transport	0	0	0	0.000123062	0.412011	0.924204	0	1	4778	3347	1	8126	4778
GO:0035129	6	post-embryonic hindlimb morphogenesis	0	0	0	0.000123062	0.412011	0.924204	0	1	4778	3347	1	8126	4778
GO:0002634	7	regulation of germinal center formation	0	0	0	0.000123062	0.412011	0.924204	0	1	4778	3347	1	8126	4778
GO:0060922	8	atrioventricular node cell differentiation	0	0	0	0.000123062	0.412011	0.924204	0	1	4778	3347	1	8126	4778
GO:0032646	9	regulation of hepatocyte growth factor production	0	0	0	0.000123062	0.412011	0.924204	0	1	4778	3347	1	8126	4778
GO:1905302	9	negative regulation of macropinocytosis	0	0	0	0.000123062	0.412011	0.924204	0	1	4778	3347	1	8126	4778
GO:0036250	8	peroxisome transport along microtubule	0	0	0	0.000123062	0.412011	0.924204	0	1	4778	3347	1	8126	4778
GO:0043504	8	mitochondrial DNA repair	0	0	0	0.000123062	0.412011	0.924204	0	1	4778	3347	1	8126	4778
GO:0090656	8	t-circle formation	0	0	0	0.000123062	0.412011	0.924204	0	1	4778	3347	1	8126	4778
GO:0009178	10	pyrimidine deoxyribonucleoside monophosphate catabolic process	0	0	0	0.000123062	0.412011	0.924204	0	1	4778	3347	1	8126	4778
GO:0061369	8	negative regulation of testicular blood vessel morphogenesis	0	0	0	0.000123062	0.412011	0.924204	0	1	4778	3347	1	8126	4778
GO:1905300	7	positive regulation of intestinal epithelial cell development	0	0	0	0.000123062	0.412011	0.924204	0	1	4778	3347	1	8126	4778
GO:0014732	7	skeletal muscle atrophy	0	0	0	0.000123062	0.412011	0.924204	0	1	4778	3347	1	8126	4778
GO:1903843	5	cellular response to arsenite ion	0	0	0	0.000123062	0.412011	0.924204	0	1	4778	3347	1	8126	4778
GO:0072576	5	liver morphogenesis	0	0	0	0.000123062	0.412011	0.924204	0	1	4778	3347	1	8126	4778
GO:1900054	9	positive regulation of retinoic acid biosynthetic process	0	0	0	0.000123062	0.412011	0.924204	0	1	4778	3347	1	8126	4778
GO:0150052	7	regulation of postsynapse assembly	0	0	0	0.000123062	0.412011	0.924204	0	1	4778	3347	1	8126	4778
GO:1902109	9	negative regulation of mitochondrial membrane permeability involved in apoptotic process	0	0	0	0.000123062	0.412011	0.924204	0	1	4778	3347	1	8126	4778
GO:0106300	8	protein-DNA covalent cross-linking repair	0	0	0	0.000123062	0.412011	0.924204	0	1	4778	3347	1	8126	4778
GO:1903722	6	regulation of centriole elongation	0	0	0	0.000123062	0.412011	0.924204	0	1	4778	3347	1	8126	4778
GO:0007354	6	zygotic determination of anterior/posterior axis, embryo	0	0	0	0.000123062	0.412011	0.924204	0	1	4778	3347	1	8126	4778
GO:1901631	7	positive regulation of presynaptic membrane organization	0	0	0	0.000123062	0.412011	0.924204	0	1	4778	3347	1	8126	4778
GO:0002663	6	positive regulation of B cell tolerance induction	0	0	0	0.000123062	0.412011	0.924204	0	1	4778	3347	1	8126	4778
GO:0030222	7	eosinophil differentiation	0	0	0	0.000123062	0.412011	0.924204	0	1	4778	3347	1	8126	4778
GO:0140739	7	NLRP6 inflammasome complex assembly	0	0	0	0.000123062	0.412011	0.924204	0	1	4778	3347	1	8126	4778
GO:1902566	6	regulation of eosinophil activation	0	0	0	0.000123062	0.412011	0.924204	0	1	4778	3347	1	8126	4778
GO:0070212	7	protein poly-ADP-ribosylation	0	0	0	0.000123062	0.412011	0.924204	0	1	4778	3347	1	8126	4778
GO:0060318	6	definitive erythrocyte differentiation	0	0	0	0.000123062	0.412011	0.924204	0	1	4778	3347	1	8126	4778
GO:0090246	7	convergent extension involved in somitogenesis	0	0	0	0.000123062	0.412011	0.924204	0	1	4778	3347	1	8126	4778
GO:0033037	3	polysaccharide localization	0	0	0	0.000123062	0.412011	0.924204	0	1	4778	3347	1	8126	4778
GO:0072220	4	metanephric descending thin limb development	0	0	0	0.000123062	0.412011	0.924204	0	1	4778	3347	1	8126	4778
GO:1902215	8	negative regulation of interleukin-4-mediated signaling pathway	0	0	0	0.000123062	0.412011	0.924204	0	1	4778	3347	1	8126	4778
GO:0070889	7	platelet alpha granule organization	0	0	0	0.000123062	0.412011	0.924204	0	1	4778	3347	1	8126	4778
GO:0021979	4	hypothalamus cell differentiation	0	0	0	0.000123062	0.412011	0.924204	0	1	4778	3347	1	8126	4778
GO:1903941	5	negative regulation of respiratory gaseous exchange	0	0	0	0.000123062	0.412011	0.924204	0	1	4778	3347	1	8126	4778
GO:1902633	8	1-phosphatidyl-1D-myo-inositol 4,5-bisphosphate metabolic process	0	0	0	0.000123062	0.412011	0.924204	0	1	4778	3347	1	8126	4778
GO:0010734	9	negative regulation of protein glutathionylation	0	0	0	0.000123062	0.412011	0.924204	0	1	4778	3347	1	8126	4778
GO:1990771	8	clathrin-dependent extracellular exosome endocytosis	0	0	0	0.000123062	0.412011	0.924204	0	1	4778	3347	1	8126	4778
GO:1902350	5	cellular response to chloroquine	0	0	0	0.000123062	0.412011	0.924204	0	1	4778	3347	1	8126	4778
GO:0009168	10	purine ribonucleoside monophosphate biosynthetic process	0	0	0	0.000123062	0.412011	0.924204	0	1	4778	3347	1	8126	4778
GO:0008052	5	sensory organ boundary specification	0	0	0	0.000123062	0.412011	0.924204	0	1	4778	3347	1	8126	4778
GO:1901860	9	positive regulation of mitochondrial DNA metabolic process	0	0	0	0.000123062	0.412011	0.924204	0	1	4778	3347	1	8126	4778
GO:1902870	7	negative regulation of amacrine cell differentiation	0	0	0	0.000123062	0.412011	0.924204	0	1	4778	3347	1	8126	4778
GO:0071306	6	cellular response to vitamin E	0	0	0	0.000123062	0.412011	0.924204	0	1	4778	3347	1	8126	4778
GO:0046901	6	tetrahydrofolylpolyglutamate biosynthetic process	0	0	0	0.000123062	0.412011	0.924204	0	1	4778	3347	1	8126	4778
GO:0035054	5	embryonic heart tube anterior/posterior pattern specification	0	0	0	0.000123062	0.412011	0.924204	0	1	4778	3347	1	8126	4778
GO:0002737	12	negative regulation of plasmacytoid dendritic cell cytokine production	0	0	0	0.000123062	0.412011	0.924204	0	1	4778	3347	1	8126	4778
GO:0006335	5	DNA replication-dependent chromatin assembly	0	0	0	0.000123062	0.412011	0.924204	0	1	4778	3347	1	8126	4778
GO:0160145	7	negative regulation of GDF15-GFRAL signaling pathway	0	0	0	0.000123062	0.412011	0.924204	0	1	4778	3347	1	8126	4778
GO:0035788	5	cell migration involved in metanephros development	0	0	0	0.000123062	0.412011	0.924204	0	1	4778	3347	1	8126	4778
GO:0014866	9	skeletal myofibril assembly	0	0	0	0.000123062	0.412011	0.924204	0	1	4778	3347	1	8126	4778
GO:1990697	7	protein depalmitoleylation	0	0	0	0.000123062	0.412011	0.924204	0	1	4778	3347	1	8126	4778
GO:0071550	6	death-inducing signaling complex assembly	0	0	0	0.000123062	0.412011	0.924204	0	1	4778	3347	1	8126	4778
GO:0000470	9	maturation of LSU-rRNA	0	0	0	0.000123062	0.412011	0.924204	0	1	4778	3347	1	8126	4778
GO:0060310	8	regulation of elastin catabolic process	0	0	0	0.000123062	0.412011	0.924204	0	1	4778	3347	1	8126	4778
GO:0043923	4	positive regulation by host of viral transcription	0	0	0	0.000123062	0.412011	0.924204	0	1	4778	3347	1	8126	4778
GO:2001111	7	positive regulation of lens epithelial cell proliferation	0	0	0	0.000123062	0.412011	0.924204	0	1	4778	3347	1	8126	4778
GO:1903181	9	positive regulation of dopamine biosynthetic process	0	0	0	0.000123062	0.412011	0.924204	0	1	4778	3347	1	8126	4778
GO:0035783	11	CD4-positive, alpha-beta T cell costimulation	0	0	0	0.000123062	0.412011	0.924204	0	1	4778	3347	1	8126	4778
GO:1901846	7	positive regulation of cell communication by electrical coupling involved in cardiac conduction	0	0	0	0.000123062	0.412011	0.924204	0	1	4778	3347	1	8126	4778
GO:2000969	9	positive regulation of AMPA receptor activity	0	0	0	0.000123062	0.412011	0.924204	0	1	4778	3347	1	8126	4778
GO:0060311	9	negative regulation of elastin catabolic process	0	0	0	0.000123062	0.412011	0.924204	0	1	4778	3347	1	8126	4778
GO:1903336	7	negative regulation of vacuolar transport	0	0	0	0.000123062	0.412011	0.924204	0	1	4778	3347	1	8126	4778
GO:1904328	6	regulation of myofibroblast contraction	0	0	0	0.000123062	0.412011	0.924204	0	1	4778	3347	1	8126	4778
GO:0003294	3	atrial ventricular junction remodeling	0	0	0	0.000123062	0.412011	0.924204	0	1	4778	3347	1	8126	4778
GO:1902859	10	propionyl-CoA catabolic process	0	0	0	0.000123062	0.412011	0.924204	0	1	4778	3347	1	8126	4778
GO:0060567	11	negative regulation of termination of DNA-templated transcription	0	0	0	0.000123062	0.412011	0.924204	0	1	4778	3347	1	8126	4778
GO:1901208	7	negative regulation of heart looping	0	0	0	0.000123062	0.412011	0.924204	0	1	4778	3347	1	8126	4778
GO:1904849	7	positive regulation of cell chemotaxis to fibroblast growth factor	0	0	0	0.000123062	0.412011	0.924204	0	1	4778	3347	1	8126	4778
GO:0001829	4	trophectodermal cell differentiation	0	0	0	0.000123062	0.412011	0.924204	0	1	4778	3347	1	8126	4778
GO:2000156	6	regulation of retrograde vesicle-mediated transport, Golgi to ER	0	0	0	0.000123062	0.412011	0.924204	0	1	4778	3347	1	8126	4778
GO:2000018	5	regulation of male gonad development	0	0	0	0.000123062	0.412011	0.924204	0	1	4778	3347	1	8126	4778
GO:0032460	7	negative regulation of protein oligomerization	0	0	0	0.000123062	0.412011	0.924204	0	1	4778	3347	1	8126	4778
GO:0090348	6	regulation of organofluorine metabolic process	0	0	0	0.000123062	0.412011	0.924204	0	1	4778	3347	1	8126	4778
GO:0061323	3	cell proliferation involved in heart morphogenesis	0	0	0	0.000123062	0.412011	0.924204	0	1	4778	3347	1	8126	4778
GO:0030860	6	regulation of polarized epithelial cell differentiation	0	0	0	0.000123062	0.412011	0.924204	0	1	4778	3347	1	8126	4778
GO:2000476	8	positive regulation of opioid receptor signaling pathway	0	0	0	0.000123062	0.412011	0.924204	0	1	4778	3347	1	8126	4778
GO:1901291	11	negative regulation of double-strand break repair via single-strand annealing	0	0	0	0.000123062	0.412011	0.924204	0	1	4778	3347	1	8126	4778
GO:1901210	4	regulation of cardiac chamber formation	0	0	0	0.000123062	0.412011	0.924204	0	1	4778	3347	1	8126	4778
GO:0002336	5	B-1 B cell lineage commitment	0	0	0	0.000123062	0.412011	0.924204	0	1	4778	3347	1	8126	4778
GO:0014806	6	smooth muscle hyperplasia	0	0	0	0.000123062	0.412011	0.924204	0	1	4778	3347	1	8126	4778
GO:0019407	8	hexitol catabolic process	0	0	0	0.000123062	0.412011	0.924204	0	1	4778	3347	1	8126	4778
GO:0032196	2	transposition	0	0	0	0.000123062	0.412011	0.924204	0	1	4778	3347	1	8126	4778
GO:2000892	8	cellobiose catabolic process	0	0	0	0.000123062	0.412011	0.924204	0	1	4778	3347	1	8126	4778
GO:1901073	6	glucosamine-containing compound biosynthetic process	0	0	0	0.000123062	0.412011	0.924204	0	1	4778	3347	1	8126	4778
GO:0043496	5	regulation of protein homodimerization activity	0	0	0	0.000123062	0.412011	0.924204	0	1	4778	3347	1	8126	4778
GO:1905386	8	positive regulation of protein localization to presynapse	0	0	0	0.000123062	0.412011	0.924204	0	1	4778	3347	1	8126	4778
GO:2000673	8	positive regulation of motor neuron apoptotic process	0	0	0	0.000123062	0.412011	0.924204	0	1	4778	3347	1	8126	4778
GO:1904075	6	positive regulation of trophectodermal cell proliferation	0	0	0	0.000123062	0.412011	0.924204	0	1	4778	3347	1	8126	4778
GO:2000594	6	positive regulation of metanephric DCT cell differentiation	0	0	0	0.000123062	0.412011	0.924204	0	1	4778	3347	1	8126	4778
GO:0070367	7	negative regulation of hepatocyte differentiation	0	0	0	0.000123062	0.412011	0.924204	0	1	4778	3347	1	8126	4778
GO:0030302	7	deoxynucleotide transport	0	0	0	0.000123062	0.412011	0.924204	0	1	4778	3347	1	8126	4778
GO:0032976	7	release of matrix enzymes from mitochondria	0	0	0	0.000123062	0.412011	0.924204	0	1	4778	3347	1	8126	4778
GO:0042443	5	phenylethylamine metabolic process	0	0	0	0.000123062	0.412011	0.924204	0	1	4778	3347	1	8126	4778
GO:1901003	7	negative regulation of fermentation	0	0	0	0.000123062	0.412011	0.924204	0	1	4778	3347	1	8126	4778
GO:1904023	8	regulation of glucose catabolic process to lactate via pyruvate	0	0	0	0.000123062	0.412011	0.924204	0	1	4778	3347	1	8126	4778
GO:0009396	5	folic acid-containing compound biosynthetic process	0	0	0	0.000123062	0.412011	0.924204	0	1	4778	3347	1	8126	4778
GO:0060166	3	olfactory pit development	0	0	0	0.000123062	0.412011	0.924204	0	1	4778	3347	1	8126	4778
GO:0031584	8	activation of phospholipase D activity	0	0	0	0.000123062	0.412011	0.924204	0	1	4778	3347	1	8126	4778
GO:1902635	10	1-phosphatidyl-1D-myo-inositol 4,5-bisphosphate biosynthetic process	0	0	0	0.000123062	0.412011	0.924204	0	1	4778	3347	1	8126	4778
GO:0015966	10	diadenosine tetraphosphate biosynthetic process	0	0	0	0.000123062	0.412011	0.924204	0	1	4778	3347	1	8126	4778
GO:0031549	7	negative regulation of brain-derived neurotrophic factor receptor signaling pathway	0	0	0	0.000123062	0.412011	0.924204	0	1	4778	3347	1	8126	4778
GO:0061360	3	optic chiasma development	0	0	0	0.000123062	0.412011	0.924204	0	1	4778	3347	1	8126	4778
GO:0010816	6	calcitonin catabolic process	0	0	0	0.000123062	0.412011	0.924204	0	1	4778	3347	1	8126	4778
GO:0052805	4	imidazole-containing compound catabolic process	0	0	0	0.000123062	0.412011	0.924204	0	1	4778	3347	1	8126	4778
GO:0072304	9	regulation of mesenchymal cell apoptotic process involved in metanephric nephron morphogenesis	0	0	0	0.000123062	0.412011	0.924204	0	1	4778	3347	1	8126	4778
GO:1902817	7	negative regulation of protein localization to microtubule	0	0	0	0.000123062	0.412011	0.924204	0	1	4778	3347	1	8126	4778
GO:1903661	6	positive regulation of complement-dependent cytotoxicity	0	0	0	0.000123062	0.412011	0.924204	0	1	4778	3347	1	8126	4778
GO:1904937	5	sensory neuron migration	0	0	0	0.000123062	0.412011	0.924204	0	1	4778	3347	1	8126	4778
GO:1901594	4	response to capsazepine	0	0	0	0.000123062	0.412011	0.924204	0	1	4778	3347	1	8126	4778
GO:0003230	4	cardiac atrium development	0	0	0	0.000123062	0.412011	0.924204	0	1	4778	3347	1	8126	4778
GO:0018401	9	peptidyl-proline hydroxylation to 4-hydroxy-L-proline	0	0	0	0.000123062	0.412011	0.924204	0	1	4778	3347	1	8126	4778
GO:0006559	11	L-phenylalanine catabolic process	0	0	0	0.000123062	0.412011	0.924204	0	1	4778	3347	1	8126	4778
GO:0039534	10	negative regulation of MDA-5 signaling pathway	0	0	0	0.000123062	0.412011	0.924204	0	1	4778	3347	1	8126	4778
GO:0035964	7	COPI-coated vesicle budding	0	0	0	0.000123062	0.412011	0.924204	0	1	4778	3347	1	8126	4778
GO:1901161	4	primary amino compound catabolic process	0	0	0	0.000123062	0.412011	0.924204	0	1	4778	3347	1	8126	4778
GO:0090170	7	regulation of Golgi inheritance	0	0	0	0.000123062	0.412011	0.924204	0	1	4778	3347	1	8126	4778
GO:0000455	11	enzyme-directed rRNA pseudouridine synthesis	0	0	0	0.000123062	0.412011	0.924204	0	1	4778	3347	1	8126	4778
GO:1903751	10	negative regulation of intrinsic apoptotic signaling pathway in response to hydrogen peroxide	0	0	0	0.000123062	0.412011	0.924204	0	1	4778	3347	1	8126	4778
GO:0002747	3	antigen processing and presentation following phagocytosis	0	0	0	0.000123062	0.412011	0.924204	0	1	4778	3347	1	8126	4778
GO:1904781	7	positive regulation of protein localization to centrosome	0	0	0	0.000123062	0.412011	0.924204	0	1	4778	3347	1	8126	4778
GO:1990564	10	protein polyufmylation	0	0	0	0.000123062	0.412011	0.924204	0	1	4778	3347	1	8126	4778
GO:0060764	5	cell-cell signaling involved in mammary gland development	0	0	0	0.000123062	0.412011	0.924204	0	1	4778	3347	1	8126	4778
GO:0090178	7	regulation of establishment of planar polarity involved in neural tube closure	0	0	0	0.000123062	0.412011	0.924204	0	1	4778	3347	1	8126	4778
GO:0048934	5	peripheral nervous system neuron differentiation	0	0	0	0.000123062	0.412011	0.924204	0	1	4778	3347	1	8126	4778
GO:0090177	6	establishment of planar polarity involved in neural tube closure	0	0	0	0.000123062	0.412011	0.924204	0	1	4778	3347	1	8126	4778
GO:2000853	12	negative regulation of corticosterone secretion	0	0	0	0.000123062	0.412011	0.924204	0	1	4778	3347	1	8126	4778
GO:0019661	10	glucose catabolic process to lactate via pyruvate	0	0	0	0.000123062	0.412011	0.924204	0	1	4778	3347	1	8126	4778
GO:2000601	11	positive regulation of Arp2/3 complex-mediated actin nucleation	0	0	0	0.000123062	0.412011	0.924204	0	1	4778	3347	1	8126	4778
GO:0061295	9	regulation of mesenchymal cell apoptotic process involved in mesonephric nephron morphogenesis	0	0	0	0.000123062	0.412011	0.924204	0	1	4778	3347	1	8126	4778
GO:0010124	9	phenylacetate catabolic process	0	0	0	0.000123062	0.412011	0.924204	0	1	4778	3347	1	8126	4778
GO:0060495	5	cell-cell signaling involved in lung development	0	0	0	0.000123062	0.412011	0.924204	0	1	4778	3347	1	8126	4778
GO:0031144	3	proteasome localization	0	0	0	0.000123062	0.412011	0.924204	0	1	4778	3347	1	8126	4778
GO:0001842	6	neural fold formation	0	0	0	0.000123062	0.412011	0.924204	0	1	4778	3347	1	8126	4778
GO:0051881	4	regulation of mitochondrial membrane potential	0.736488	0.87216	0.00418585	0.00479941	0.415134	0.930474	20	19	4758	3329	39	8126	4778	O00144;O43525;O60931;O75915;O95389;P02768;P07585;P09912;P30405;P32322;P33897;Q13423;Q16611;Q8IWA4;Q8NBS3;Q969V5;Q96CQ1;Q99572;Q9H2U2;Q9H9V4
GO:0048870	2	cell motility	0.928662	0.971386	0.0646714	0.0665764	0.416047	0.932398	309	232	4469	3116	541	8126	4778	A4D1T9;O00329;O00421;O00507;O00533;O00574;O00590;O00592;O14525;O14625;O14656;O14786;O14788;O15041;O15230;O15263;O15552;O43157;O43508;O43927;O60266;O60462;O60687;O75051;O75056;O75400;O75881;O94759;O94813;O95727;O95754;O95992;P00533;P00749;P00750;P01137;P01375;P02647;P02751;P02775;P02778;P03950;P04054;P05107;P05305;P05556;P06756;P07686;P07996;P08581;P08910;P08962;P0DP74;P10145;P10586;P10645;P10721;P11362;P13385;P13500;P13611;P13688;P14138;P14209;P14210;P14416;P15328;P16234;P16284;P16444;P17813;P17948;P18084;P18827;P19634;P19876;P20160;P20701;P21359;P21583;P21728;P21730;P21926;P22362;P23229;P23284;P23467;P23634;P24530;P24592;P25024;P25101;P25106;P27487;P28906;P29279;P29317;P29322;P29323;P29459;P30542;P30556;P31391;P32238;P32246;P32248;P32249;P33527;P34741;P34972;P35247;P35613;P36897;P37023;P39900;P39905;P41134;P41221;P41595;P41597;P42338;P43146;P46531;P46663;P47900;P47992;P48736;P49238;P49685;P49768;P51654;P51674;P51677;P51679;P51681;P51684;P51685;P51686;P52799;P54753;P54760;P54762;P54764;P54851;P55011;P55058;P55075;P55085;P55285;P55286;P55287;P55289;P55290;P55774;P55808;P56199;P57087;P58397;P58418;P59665;P61073;P61812;P78310;P78324;P78325;P78509;P78536;P78556;P80108;P81534;P98172;Q04771;Q04912;Q06418;Q07075;Q07325;Q08345;Q08629;Q08722;Q12841;Q12864;Q12866;Q12884;Q13286;Q13291;Q13443;Q13591;Q13634;Q13683;Q13686;Q13733;Q14393;Q14517;Q14563;Q15262;Q15303;Q15465;Q16394;Q16620;Q16627;Q16663;Q16678;Q16827;Q30KQ9;Q30KR1;Q4G0N8;Q4ZJI4;Q5IJ48;Q5JRA6;Q5SNT2;Q5SY80;Q5T4W7;Q5VT97;Q5VWQ8;Q6P4F1;Q6UWB4;Q6UXH8;Q6UXZ0;Q6ZTQ4;Q6ZU64;Q7Z7K6;Q86T65;Q86UD5;Q86UP0;Q86VW1;Q86XM0;Q86XQ3;Q86YT9;Q8IVW8;Q8IXH8;Q8IZK6;Q8IZT6;Q8IZU9;Q8N5M9;Q8N9B8;Q8N9W8;Q8NAC3;Q8NAT1;Q8NE79;Q8NEC5;Q8NFT8;Q8NFY4;Q8NHW4;Q8TCZ2;Q8TD43;Q8TD57;Q8TDW7;Q8WTV0;Q8WX93;Q8WXX0;Q92583;Q92633;Q92823;Q92859;Q93008;Q969P0;Q96B42;Q96CC6;Q96DA0;Q96DT5;Q96F46;Q96IZ2;Q96KG7;Q96P56;Q96PE1;Q99698;Q99835;Q99985;Q9BX67;Q9BY14;Q9BYC5;Q9C0C4;Q9H244;Q9H251;Q9H255;Q9H2E6;Q9H3S1;Q9H3T3;Q9HAR2;Q9HBT6;Q9HCU0;Q9HCU4;Q9NP99;Q9NPB9;Q9NPC1;Q9NPG1;Q9NPR2;Q9NQC3;Q9NTN9;Q9NYQ6;Q9NYQ8;Q9NZU0;Q9P283;Q9UBD3;Q9UBR5;Q9UFH2;Q9UHX3;Q9UI33;Q9UIK5;Q9UIW2;Q9UL54;Q9Y258;Q9Y4D7;Q9Y561;Q9Y5S8;Q9Y653;Q9Y6N7;Q9Y6N8;Q9Y6Q6
GO:0051248	7	negative regulation of protein metabolic process	0.893127	0.954408	0.0278359	0.0291656	0.421663	0.941093	133	104	4645	3244	237	8126	4778	A6NG13;A6NIX2;O14495;O43597;O60271;O75581;O75592;O76024;O94813;O94898;O95197;O95528;O95925;P00533;P00749;P00750;P00995;P01042;P01137;P01160;P01308;P01579;P03950;P04035;P04201;P05090;P05305;P06400;P06756;P07093;P07996;P08575;P08697;P10619;P10909;P10997;P13688;P14210;P14416;P16035;P17405;P17927;P19525;P20783;P21359;P23634;P24530;P27797;P27930;P29323;P32418;P35237;P35625;P36544;P42771;P46663;P47989;P48594;P49069;P49768;P49815;P50453;P54764;P57103;P60568;P62829;P78324;Q03135;Q08629;Q12879;Q12891;Q13217;Q13286;Q13423;Q15465;Q15848;Q16288;Q16610;Q16611;Q16620;Q16625;Q16799;Q16850;Q24JP5;Q4ADV7;Q53R12;Q5IJ48;Q5TBA9;Q5VWQ8;Q6TCH7;Q6UWL6;Q6YHK3;Q86VI4;Q8IXB1;Q8IZY2;Q8N423;Q8NBQ7;Q8NFJ5;Q8NFZ8;Q8NHJ6;Q8TDZ2;Q8WU17;Q92574;Q92832;Q93008;Q96EY1;Q96IY4;Q96KC8;Q96P63;Q96S97;Q99727;Q99835;Q9BQ16;Q9BT40;Q9BY67;Q9BZG2;Q9H1Y0;Q9H2P0;Q9H511;Q9HCP6;Q9NP71;Q9NQ11;Q9NQ38;Q9NQC3;Q9NZC2;Q9NZJ5;Q9UBR2;Q9UBY8;Q9UIB8;Q9ULI3;Q9UPX6;Q9Y287;Q9Y2H2
GO:0007229	6	integrin-mediated signaling pathway	0.803244	0.909001	0.00648807	0.00713758	0.42379	0.945027	31	27	4747	3321	58	8126	4778	O14495;O14672;O14786;O15230;O43561;O75578;O95866;P02647;P02751;P05107;P05556;P06756;P08514;P13688;P18084;P18433;P18564;P20701;P23229;P26012;P29279;P29965;P56199;Q08722;Q12864;Q13443;Q13444;Q13477;Q13683;Q96QS1;Q9BYC5
GO:0043588	4	skin development	0.699895	0.850356	0.0027208	0.00319961	0.425902	0.948744	13	13	4765	3335	26	8126	4778	O95528;P18564;P21817;P25940;P49747;P98161;Q04656;Q06643;Q53RT3;Q86XX4;Q9NP58;Q9NTI2;Q9Y6C5
GO:0043502	6	regulation of muscle adaptation	0.699895	0.850356	0.0027208	0.00319961	0.425902	0.948744	13	13	4765	3335	26	8126	4778	O94826;O95393;P05305;P16615;P19438;P19634;P23634;P35348;P40189;P46531;Q13507;Q13555;Q99571
GO:0007286	5	spermatid development	0.699895	0.850356	0.0027208	0.00319961	0.425902	0.948744	13	13	4765	3335	26	8126	4778	O43323;P10721;P20155;P51531;P57087;Q04671;Q13635;Q6NUT2;Q7Z4T8;Q8NEB7;Q92692;Q9BX67;Q9UHL0
GO:0014911	7	positive regulation of smooth muscle cell migration	0.699895	0.850356	0.0027208	0.00319961	0.425902	0.948744	13	13	4765	3335	26	8126	4778	O00206;O14786;O95388;P17861;Q04656;Q14517;Q15063;Q15077;Q16678;Q16832;Q8NFY4;Q92633;Q92819
GO:0002861	7	regulation of inflammatory response to antigenic stimulus	0.699895	0.850356	0.0027208	0.00319961	0.425902	0.948744	13	13	4765	3335	26	8126	4778	P01375;P01911;P12314;P13747;P16150;P21554;P21754;P32248;Q13304;Q15761;Q6UXL0;Q9HC29;Q9NZC2
GO:0002252	2	immune effector process	0.896068	0.955772	0.0284638	0.029781	0.426408	0.949747	136	106	4642	3242	242	8126	4778	D3W0D1;O00206;O00329;O00559;O00602;O14638;O43561;O43914;O75636;P00751;P01031;P01375;P01562;P01563;P01570;P01579;P02741;P02745;P02746;P02747;P02748;P04054;P04439;P05000;P05013;P05067;P05155;P05156;P06729;P07358;P09668;P0C0L4;P0C0L5;P0CG04;P10643;P10645;P10721;P10909;P11226;P12314;P12318;P12319;P12821;P13671;P14784;P14920;P15248;P15391;P16871;P17693;P17927;P20023;P20160;P20701;P21754;P24071;P24394;P24855;P26718;P29275;P29965;P32249;P32927;P32970;P36980;P43629;P48736;P49238;P49279;P49768;P50453;P51684;P53634;P54851;P55085;P60568;P61769;P78410;P78504;P78536;Q01113;Q03519;Q03591;Q04656;Q04721;Q12864;Q13241;Q13258;Q13291;Q13478;Q13488;Q14627;Q15485;Q2VPA4;Q5JSL3;Q5VX71;Q5VZY2;Q68D85;Q6H3X3;Q6UVW9;Q6ZMZ0;Q7Z6M3;Q8IWL2;Q8N149;Q8N292;Q8N5M9;Q8NFY4;Q8NHL6;Q8TD07;Q8TDQ0;Q8WXI8;Q92496;Q92574;Q96LB1;Q96QE3;Q99467;Q99572;Q99698;Q9BQA9;Q9BUD6;Q9BWP8;Q9BXA5;Q9BXR6;Q9BZM4;Q9BZM5;Q9BZM6;Q9BZW8;Q9H3S1;Q9NP99;Q9NQZ7;Q9NR97;Q9NZC2;Q9NZP8;Q9UI33;Q9UIW2;Q9ULY5
GO:0042742	6	defense response to bacterium	0.892773	0.954058	0.0240686	0.0252277	0.430032	0.957444	115	90	4663	3258	205	8126	4778	A1L4H1;O00206;O15240;O15263;O43927;O75951;O95925;O95971;P00738;P01375;P01591;P01730;P02675;P02741;P02775;P02787;P02788;P03950;P03973;P04054;P04279;P04439;P09237;P0DP74;P10645;P11226;P12314;P12724;P13686;P13747;P16109;P16150;P16671;P16871;P17213;P19438;P19957;P20160;P21730;P25090;P26718;P29317;P29459;P32971;P35247;P49279;P59665;P59666;P60153;P78536;P78556;P81172;P81534;P81605;Q01524;Q02383;Q04118;Q04721;Q08648;Q15485;Q16348;Q30KP8;Q30KP9;Q30KQ4;Q30KQ5;Q30KQ8;Q30KQ9;Q30KR1;Q4QY38;Q5GAN3;Q5J5C9;Q5KU26;Q5VWK5;Q63HN8;Q68D85;Q6ZN66;Q7Z7B8;Q86SG7;Q8IUB2;Q8IUB3;Q8IVB4;Q8IZN7;Q8N688;Q8N690;Q8N8V2;Q8NEX5;Q8NEX6;Q8NG35;Q8TAA1;Q8TDQ0;Q8WWQ8;Q8WWY7;Q8WXI8;Q92956;Q96LB8;Q96PD5;Q96PP9;Q99572;Q99698;Q99969;Q9BUD6;Q9C000;Q9H0R5;Q9H1F0;Q9H1M3;Q9H1M4;Q9HC29;Q9NP55;Q9NPF7;Q9NY15;Q9NZC2;Q9P0N8;Q9ULY5;Q9Y2C9;Q9Y6M5
GO:1902743	7	regulation of lamellipodium organization	0.612555	0.793665	0.00146505	0.00184593	0.432494	0.959914	7	8	4771	3340	15	8126	4778	O94813;P04196;P29317;P42345;P58418;Q04656;Q16625
GO:2001252	7	positive regulation of chromosome organization	0.612555	0.793665	0.00146505	0.00184593	0.432494	0.959914	7	8	4771	3340	15	8126	4778	Q13535;Q14980;Q92878;Q9BQI6;Q9BSI4;Q9Y265;Q9Y6D9
GO:1900225	6	regulation of NLRP3 inflammasome complex assembly	0.612555	0.793665	0.00146505	0.00184593	0.432494	0.959914	7	8	4771	3340	15	8126	4778	O00206;P16671;P19525;Q9C0B5;Q9NZC2;Q9UKC9;Q9Y2C9
GO:0046597	8	host-mediated suppression of symbiont invasion	0.612555	0.793665	0.00146505	0.00184593	0.432494	0.959914	7	8	4771	3340	15	8126	4778	O00602;O75636;P01563;P13164;Q01629;Q16553;Q8IWR1
GO:1903319	9	positive regulation of protein maturation	0.612555	0.793665	0.00146505	0.00184593	0.432494	0.959914	7	8	4771	3340	15	8126	4778	P05452;P78325;Q6HA08;Q6UXH8;Q8TEB9;Q9HBL7;Q9UP52
GO:0050869	8	negative regulation of B cell activation	0.612555	0.793665	0.00146505	0.00184593	0.432494	0.959914	7	8	4771	3340	15	8126	4778	O43914;P05111;P08476;P16410;P17927;Q13571;Q9BT67
GO:0031664	6	regulation of lipopolysaccharide-mediated signaling pathway	0.612555	0.793665	0.00146505	0.00184593	0.432494	0.959914	7	8	4771	3340	15	8126	4778	O95711;P02788;P16671;Q6IA17;Q8N149;Q99467;Q9Y6Y9
GO:0035909	6	aorta morphogenesis	0.612555	0.793665	0.00146505	0.00184593	0.432494	0.959914	7	8	4771	3340	15	8126	4778	P17813;P36894;P37023;P55075;P78504;Q96AY3;Q9P2N4
GO:0043488	10	regulation of mRNA stability	0.612555	0.793665	0.00146505	0.00184593	0.432494	0.959914	7	8	4771	3340	15	8126	4778	P01282;P30988;P39905;P49279;P62955;Q53R41;Q96A09
GO:0046479	8	glycosphingolipid catabolic process	0.612555	0.793665	0.00146505	0.00184593	0.432494	0.959914	7	8	4771	3340	15	8126	4778	P07686;P17405;P17900;P20645;P54803;Q8NBK3;Q9H227
GO:1903051	9	negative regulation of proteolysis involved in protein catabolic process	0.612555	0.793665	0.00146505	0.00184593	0.432494	0.959914	7	8	4771	3340	15	8126	4778	P49069;P49768;P54764;P62829;Q15465;Q8NBQ7;Q93008
GO:0034695	5	response to prostaglandin E	0.612555	0.793665	0.00146505	0.00184593	0.432494	0.959914	7	8	4771	3340	15	8126	4778	O43306;P01023;P23510;P32248;P51582;Q15077;Q9UI33
GO:0090049	8	regulation of cell migration involved in sprouting angiogenesis	0.612555	0.793665	0.00146505	0.00184593	0.432494	0.959914	7	8	4771	3340	15	8126	4778	O14786;O60687;P07996;P21731;P35354;P46531;Q969H0
GO:0014912	7	negative regulation of smooth muscle cell migration	0.612555	0.793665	0.00146505	0.00184593	0.432494	0.959914	7	8	4771	3340	15	8126	4778	O94813;P08910;P21359;P36894;Q15848;Q7Z5A7;Q8NFY4
GO:0034391	7	regulation of smooth muscle cell apoptotic process	0.612555	0.793665	0.00146505	0.00184593	0.432494	0.959914	7	8	4771	3340	15	8126	4778	O75581;P01579;P05305;P29459;P42771;P48058;Q01650
GO:0061013	9	regulation of mRNA catabolic process	0.612555	0.793665	0.00146505	0.00184593	0.432494	0.959914	7	8	4771	3340	15	8126	4778	P01282;P30988;P39905;P49279;P62955;Q53R41;Q96A09
GO:2001044	6	regulation of integrin-mediated signaling pathway	0.612555	0.793665	0.00146505	0.00184593	0.432494	0.959914	7	8	4771	3340	15	8126	4778	O95528;P07942;P08962;P24043;P25391;P54851;Q10588
GO:0010951	10	negative regulation of endopeptidase activity	0.612555	0.793665	0.00146505	0.00184593	0.432494	0.959914	7	8	4771	3340	15	8126	4778	P17927;P35237;P35625;P50453;Q08629;Q5IJ48;Q9BQ16
GO:1902229	8	regulation of intrinsic apoptotic signaling pathway in response to DNA damage	0.612555	0.793665	0.00146505	0.00184593	0.432494	0.959914	7	8	4771	3340	15	8126	4778	P10909;P15941;P25106;Q8IXT1;Q8NFZ0;Q96QE3;Q9NX61
GO:0009064	9	glutamine family amino acid metabolic process	0.612555	0.793665	0.00146505	0.00184593	0.432494	0.959914	7	8	4771	3340	15	8126	4778	P00505;P14920;P32322;Q06210;Q96C36;Q9H2H9;Q9NQR4
GO:0050772	9	positive regulation of axonogenesis	0.769722	0.890849	0.00460444	0.00516859	0.43348	0.961977	22	20	4756	3328	42	8126	4778	O14786;O15031;O43157;O75051;O94813;P02751;P52803;Q13591;Q13873;Q16620;Q5T4F4;Q96PX8;Q9H2P0;Q9H9P2;Q9HCK4;Q9UBY5;Q9UIW2;Q9UL62;Q9UPN3;Q9Y4D7;Q9Y5S1;Q9Y6N7
GO:0010506	6	regulation of autophagy	0.852991	0.934625	0.0127668	0.0136599	0.437667	0.970764	61	50	4717	3298	111	8126	4778	O15118;O15269;O15342;O43464;O60478;O60858;O75844;P01579;P05112;P07585;P08581;P10619;P14210;P17861;P18850;P35348;P41159;P42338;P42345;P42858;P48357;P49815;Q01650;Q12772;Q13286;Q13467;Q14643;Q5QJU3;Q5T4S7;Q5THJ4;Q6UX65;Q6UXG2;Q86UE4;Q86WV6;Q8N122;Q8N138;Q8N5I4;Q8N5K1;Q8N682;Q8NHS3;Q8NHX9;Q8WVM8;Q8WVZ1;Q92574;Q93050;Q969H0;Q96N19;Q96RR4;Q99437;Q99942;Q9BXS4;Q9H1Y0;Q9H300;Q9HC29;Q9NQ11;Q9NV64;Q9NZC2;Q9UKC9;Q9ULQ1;Q9Y484;Q9Y487
GO:0070665	6	positive regulation of leukocyte proliferation	0.852991	0.934625	0.0127668	0.0136599	0.437667	0.970764	61	50	4717	3298	111	8126	4778	O00206;O75144;P01270;P01588;P04439;P04440;P05112;P05113;P07333;P07766;P08575;P10721;P13232;P13747;P15509;P15907;P16150;P16471;P21583;P21754;P23510;P25103;P28336;P28907;P29323;P29459;P29965;P30825;P32249;P32927;P32970;P40189;P41159;P41273;P41597;P42081;P42701;P43489;P47992;P60568;P98172;Q01344;Q10588;Q13291;Q15465;Q5VWK5;Q7Z7D3;Q8N423;Q8TDQ0;Q96BF3;Q96EY1;Q96P31;Q96QE3;Q9BQ51;Q9BR26;Q9NPF0;Q9NPF7;Q9NZQ7;Q9UBD9;Q9ULF5;Q9UM44
GO:0040007	1	growth	0.884561	0.950118	0.0209293	0.0220281	0.442849	0.980269	100	79	4678	3269	179	8126	4778	A6NN92;O00144;O00458;O14786;O43597;O43609;O60383;O60462;O75094;O75844;O94813;P01137;P01215;P02708;P03971;P05067;P05090;P05305;P05556;P13232;P14138;P16471;P20594;P21802;P21964;P22607;P25101;P34925;P35318;P35348;P35575;P36894;P41159;P41221;P42345;P43004;P46531;P48230;P48357;P49747;P52803;P55075;P56706;P56856;P61366;Q04721;Q07001;Q08345;Q13444;Q13591;Q13686;Q13740;Q14118;Q14563;Q14623;Q15063;Q15303;Q15465;Q16394;Q16610;Q16832;Q504Y0;Q504Y2;Q5T1H1;Q6KCM7;Q6NUJ1;Q6U841;Q6UXF1;Q6UXX9;Q86SP6;Q8IVN3;Q8IZT6;Q8N0W4;Q8NHY0;Q8WUA8;Q92186;Q92581;Q92876;Q93008;Q93074;Q96JI7;Q96PX8;Q99835;Q9BQT9;Q9BZK7;Q9H5Y7;Q9HBX8;Q9NPD7;Q9NZ94;Q9NZG7;Q9NZU0;Q9NZU1;Q9P283;Q9UBY5;Q9UIW2;Q9ULI3;Q9UQP3;Q9Y5U9;Q9Y5Y0;Q9Y696
GO:0048589	2	developmental growth	0.884561	0.950118	0.0209293	0.0220281	0.442849	0.980269	100	79	4678	3269	179	8126	4778	A6NN92;O00144;O00458;O14786;O43597;O43609;O60383;O60462;O75094;O75844;O94813;P01137;P01215;P02708;P03971;P05067;P05090;P05305;P05556;P13232;P14138;P16471;P20594;P21802;P21964;P22607;P25101;P34925;P35318;P35348;P35575;P36894;P41159;P41221;P42345;P43004;P46531;P48230;P48357;P49747;P52803;P55075;P56706;P56856;P61366;Q04721;Q07001;Q08345;Q13444;Q13591;Q13686;Q13740;Q14118;Q14563;Q14623;Q15063;Q15303;Q15465;Q16394;Q16610;Q16832;Q504Y0;Q504Y2;Q5T1H1;Q6KCM7;Q6NUJ1;Q6U841;Q6UXF1;Q6UXX9;Q86SP6;Q8IVN3;Q8IZT6;Q8N0W4;Q8NHY0;Q8WUA8;Q92186;Q92581;Q92876;Q93008;Q93074;Q96JI7;Q96PX8;Q99835;Q9BQT9;Q9BZK7;Q9H5Y7;Q9HBX8;Q9NPD7;Q9NZ94;Q9NZG7;Q9NZU0;Q9NZU1;Q9P283;Q9UBY5;Q9UIW2;Q9ULI3;Q9UQP3;Q9Y5U9;Q9Y5Y0;Q9Y696
GO:0030516	7	regulation of axon extension	0.766321	0.889008	0.00481373	0.00541472	0.442931	0.980269	23	21	4755	3327	44	8126	4778	O00458;O14786;O95754;P02751;P20916;P34925;P41221;P78426;Q13332;Q13591;Q13873;Q14563;Q5T4F4;Q8NBI3;Q8NFY4;Q92823;Q99784;Q9H2P0;Q9NQC3;Q9P265;Q9UL62;Q9UPN3;Q9Y5S1
GO:1990573	9	potassium ion import across plasma membrane	0.766321	0.889008	0.00481373	0.00541472	0.442931	0.980269	23	21	4755	3327	44	8126	4778	A0AV02;O60706;O60928;O95279;P05023;P13637;P48048;P50993;P51787;P54707;P54709;P54710;P55011;P55017;Q09428;Q13621;Q13733;Q9UHW9;Q9UL51;Q9UP95;Q9Y3Q4;Q9Y666;Q9Y6J6
GO:0031334	6	positive regulation of protein-containing complex assembly	0.81615	0.915768	0.00732524	0.00799902	0.448636	0.982668	35	30	4743	3318	65	8126	4778	O00206;O43927;O60500;O95477;P01137;P01375;P01579;P03956;P05113;P08254;P08581;P10909;P16671;P32248;P42345;Q02297;Q12864;Q13535;Q14008;Q14203;Q14980;Q16611;Q16625;Q5VWQ8;Q86V40;Q86VP6;Q92508;Q99758;Q9BQI6;Q9BXN2;Q9C0B5;Q9H244;Q9UKZ4;Q9Y258;Q9Y2C9
GO:0009058	3	biosynthetic process	0.94562	0.979428	0.107995	0.110263	0.44994	0.982668	516	380	4262	2968	896	8126	4778	A1L3X0;A5D6W6;A5PLL7;A6NFX1;A6NH21;B0YJ81;O00206;O00219;O00329;O00469;O00562;O00767;O14521;O14735;O14880;O14975;O15118;O15121;O15229;O15239;O15269;O15354;O15440;O15466;O15503;O43181;O43306;O43426;O43525;O43561;O43825;O43826;O60266;O60427;O60479;O60488;O60500;O60503;O60512;O60779;O60783;O60906;O60931;O75063;O75251;O75352;O75414;O75747;O75752;O75845;O75881;O75907;O76062;O94766;O94777;O94822;O94911;O95167;O95180;O95255;O95299;O95342;O95427;O95477;O95563;O95573;O95622;O95674;O95864;O95992;O96024;P00505;P00533;P01137;P01160;P01270;P01375;P01588;P02647;P03901;P03950;P04035;P04054;P04798;P04839;P05093;P05111;P05177;P05305;P05387;P05496;P06400;P06756;P06850;P06858;P07686;P07954;P08100;P08476;P08559;P08572;P08684;P08910;P09237;P10515;P10632;P11362;P13498;P13569;P13686;P14324;P14672;P14679;P14920;P15018;P16442;P16471;P16871;P17405;P17540;P17707;P17861;P18405;P18564;P19021;P19438;P19525;P19526;P20594;P21217;P21730;P21912;P21964;P22680;P22830;P23141;P23219;P24462;P24530;P24539;P24557;P25092;P25101;P25105;P26718;P28288;P29120;P29279;P30085;P31213;P31513;P31785;P32322;P33121;P33527;P33897;P35354;P35575;P35711;P36578;P37058;P37059;P40145;P40967;P41159;P42127;P42338;P42345;P42356;P43003;P43004;P43005;P43897;P46531;P48357;P48651;P48736;P48995;P49279;P49281;P49411;P49821;P50613;P50897;P51575;P51828;P51841;P55058;P56192;P56937;P60201;P60568;P61812;P61916;P62829;P63135;P78426;P81172;P82673;P82675;Q00059;Q01726;Q01959;Q02127;Q02742;Q02928;Q03135;Q03426;Q04671;Q06136;Q06210;Q06643;Q07326;Q07837;Q08462;Q08828;Q0GE19;Q10981;Q11203;Q11206;Q12789;Q12860;Q12887;Q13286;Q13488;Q13530;Q13620;Q13873;Q14156;Q14416;Q14442;Q14534;Q14558;Q14739;Q14832;Q14849;Q14934;Q15035;Q15043;Q15113;Q15562;Q15800;Q15848;Q16394;Q16585;Q16635;Q16678;Q16739;Q16850;Q16880;Q2TAA5;Q3MUY2;Q3SYC2;Q49MI3;Q4G0N0;Q53EU6;Q53F39;Q53GD3;Q53GQ0;Q53H12;Q53R41;Q53T94;Q58HT5;Q5BKT4;Q5FVE4;Q5H8A4;Q5HYJ1;Q5I7T1;Q5QJU3;Q5TCH4;Q5VWC8;Q6E213;Q6IAN0;Q6NUM6;Q6P1A2;Q6P4F1;Q6P531;Q6PCB7;Q6QHC5;Q6UVY6;Q6UWP2;Q6UWP7;Q6VVX0;Q6XPS3;Q6XZB0;Q6Y1H2;Q6ZMG9;Q6ZNB7;Q6ZNC8;Q6ZPD8;Q6ZWT7;Q71RH2;Q71RS6;Q76EJ3;Q7KZN9;Q7L1S5;Q7L5N7;Q7LFX5;Q7LG56;Q7LGA3;Q7Z2W9;Q7Z4J2;Q7Z7B1;Q7Z7M9;Q86SK9;Q86TG1;Q86UL3;Q86VD9;Q86VE9;Q86VF5;Q86VZ5;Q86XE5;Q86XP1;Q86Y01;Q86Y39;Q86YN1;Q8IU89;Q8IVW8;Q8IWA5;Q8IY26;Q8IYB8;Q8IZF2;Q8N0V5;Q8N138;Q8N4M1;Q8N5B7;Q8N6G5;Q8N6M3;Q8N9I5;Q8N9R8;Q8NA29;Q8NBX0;Q8NBZ7;Q8NCC3;Q8NCG7;Q8NCS7;Q8NF37;Q8NFM4;Q8NFR3;Q8NHU3;Q8NHY0;Q8TAD4;Q8TE04;Q8TE99;Q8TEQ8;Q8WU67;Q8WUD6;Q8WUJ3;Q8WUS8;Q8WUY8;Q8WVC6;Q8WVX9;Q8WWI5;Q92185;Q92186;Q92521;Q92535;Q92536;Q92542;Q92545;Q92562;Q92604;Q92616;Q92819;Q92838;Q92878;Q92903;Q92935;Q92994;Q93063;Q96A29;Q96AA3;Q96C36;Q96DW6;Q96F25;Q96FM1;Q96G23;Q96H96;Q96IV6;Q96JX3;Q96K12;Q96LT4;Q96MH6;Q96MN5;Q96PD6;Q96PD7;Q96RP7;Q96T23;Q96T66;Q99081;Q99572;Q99735;Q99805;Q99807;Q99835;Q99943;Q99999;Q9BPW9;Q9BQ52;Q9BQI4;Q9BRB3;Q9BRR3;Q9BT22;Q9BT40;Q9BUM1;Q9BUT1;Q9BV10;Q9BVG9;Q9BVK2;Q9BW60;Q9BWH6;Q9BXI2;Q9BYC5;Q9BZ72;Q9BZC7;Q9BZJ4;Q9BZV2;Q9C0J1;Q9C0K1;Q9GZR5;Q9GZV3;Q9H1Y0;Q9H2C2;Q9H2H9;Q9H3H5;Q9H3S5;Q9H490;Q9H5J4;Q9H6U8;Q9H720;Q9H777;Q9H8P0;Q9HA82;Q9HB03;Q9HBI6;Q9HBU6;Q9HC29;Q9HCJ1;Q9NP58;Q9NP59;Q9NP71;Q9NP80;Q9NP85;Q9NPH0;Q9NPH5;Q9NQ40;Q9NQR9;Q9NR19;Q9NRD8;Q9NRD9;Q9NRX5;Q9NRZ5;Q9NRZ7;Q9NSC7;Q9NST1;Q9NTJ5;Q9NUB1;Q9NUD9;Q9NUN7;Q9NUQ2;Q9NV66;Q9NVV0;Q9NWU5;Q9NX14;Q9NXB9;Q9NXE4;Q9NY97;Q9NYL5;Q9NYP7;Q9NZ01;Q9P035;Q9P0M9;Q9P0S9;Q9P2E9;Q9P2X0;Q9UBK8;Q9UBM7;Q9UBQ6;Q9UBV7;Q9UBY5;Q9UBY8;Q9UHC9;Q9UHJ9;Q9UHQ9;Q9UJ14;Q9UJA2;Q9UJZ1;Q9UK05;Q9ULC5;Q9ULK4;Q9UMX9;Q9UNP4;Q9UNQ0;Q9UPQ8;Q9Y274;Q9Y2B2;Q9Y2C3;Q9Y2H2;Q9Y2P5;Q9Y2T7;Q9Y4C5;Q9Y5Q0;Q9Y5U4;Q9Y5Y0;Q9Y5Z6;Q9Y5Z9;Q9Y619;Q9Y653;Q9Y672;Q9Y673;Q9Y697;Q9Y6A2;Q9Y6K0;Q9Y6M7;Q9Y6N1;U3KPV4
GO:1901873	8	regulation of post-translational protein modification	0.799808	0.907046	0.00502302	0.00553778	0.452505	0.982668	24	21	4754	3327	45	8126	4778	O43255;O43597;O75592;O76024;P36897;P49069;P53801;P62829;Q03135;Q13404;Q13571;Q15011;Q969H0;Q969V5;Q96EY1;Q9BT67;Q9BUN8;Q9BZC7;Q9H1Y0;Q9HC29;Q9NV92;Q9UBT2;Q9UPX6;Q9Y3V2
GO:0030072	8	peptide hormone secretion	0.799808	0.907046	0.00502302	0.00553778	0.452505	0.982668	24	21	4754	3327	45	8126	4778	O14842;O15240;P01282;P05305;P14138;P18510;P21452;P32245;P34998;P36021;P41159;Q02643;Q13555;Q15743;Q16849;Q5NUL3;Q71H61;Q86SU0;Q8IWU4;Q8TF71;Q92847;Q9HBA0;Q9HBJ8;Q9UBU3
GO:0006753	6	nucleoside phosphate metabolic process	0.894944	0.954945	0.0219757	0.0230126	0.453535	0.982668	105	82	4673	3266	187	8126	4778	A1L3X0;B0YJ81;O14521;O14638;O14975;O15229;O15239;O43181;O43306;O60266;O60488;O60503;O60507;O60931;O75251;O75355;O75414;O75907;O95167;O95255;O95299;O95497;O95563;O95573;O95622;P01137;P01160;P01270;P03901;P04035;P05496;P08559;P10515;P20594;P21912;P24539;P25092;P28223;P28907;P29317;P30085;P33121;P33897;P40145;P43304;P47989;P49821;P49961;P50897;P50993;P51828;P51841;Q01813;Q02127;Q03426;Q06210;Q08462;Q08828;Q13423;Q14558;Q53GQ0;Q5FVE4;Q6KCM7;Q6Y1H2;Q7LG56;Q86UL3;Q86Y39;Q8IWA4;Q8N6M3;Q8NBZ7;Q8NFM4;Q8NHY0;Q8TE04;Q8WVC6;Q8WVX9;Q96A29;Q96K12;Q96PD7;Q96T66;Q99518;Q9BW60;Q9BW91;Q9BYC5;Q9GZR5;Q9H0P0;Q9H3H5;Q9H5J4;Q9H936;Q9HB03;Q9NQ40;Q9NQZ7;Q9NR19;Q9NUB1;Q9NX14;Q9NXB9;Q9NYP7;Q9NZ01;Q9UBQ6;Q9UJZ1;Q9ULC5;Q9Y227;Q9Y2D2;Q9Y5S8;Q9Y6M7;Q9Y6N1
GO:0030010	3	establishment of cell polarity	0.749978	0.879678	0.00313939	0.00356879	0.45464	0.982668	15	14	4763	3334	29	8126	4778	B2RTY4;O15085;O95727;P25391;P32248;P41221;P54762;P61026;P98161;Q13488;Q14517;Q15465;Q5IJ48;Q92581;Q9BX67
GO:0060606	4	tube closure	0.749978	0.879678	0.00313939	0.00356879	0.45464	0.982668	15	14	4763	3334	29	8126	4778	O15031;O60353;P01137;P15328;P35318;P49815;P61812;P98164;Q13635;Q15562;Q92574;Q93074;Q9C0C4;Q9NPG1;Q9NYQ6
GO:0030832	8	regulation of actin filament length	0.749978	0.879678	0.00313939	0.00356879	0.45464	0.982668	15	14	4763	3334	29	8126	4778	O60500;O94813;P15502;P20936;P32248;P42345;P55085;Q13591;Q86T65;Q8IVE3;Q96AP7;Q96S97;Q9NRC6;Q9UKZ4;Q9Y258
GO:1901875	9	positive regulation of post-translational protein modification	0.749978	0.879678	0.00313939	0.00356879	0.45464	0.982668	15	14	4763	3334	29	8126	4778	O75592;O76024;P53801;Q03135;Q13404;Q13571;Q969H0;Q969V5;Q96EY1;Q9BT67;Q9BUN8;Q9HC29;Q9NV92;Q9UBT2;Q9Y3V2
GO:0086091	8	regulation of heart rate by cardiac conduction	0.749978	0.879678	0.00313939	0.00356879	0.45464	0.982668	15	14	4763	3334	29	8126	4778	O43497;P12821;P22460;P51787;P54289;Q01668;Q02487;Q03135;Q13936;Q14126;Q14524;Q8TD43;Q9UK17;Q9Y3Q4;Q9Y6J6
GO:1903322	10	positive regulation of protein modification by small protein conjugation or removal	0.749978	0.879678	0.00313939	0.00356879	0.45464	0.982668	15	14	4763	3334	29	8126	4778	O75592;O76024;P53801;Q03135;Q13404;Q13571;Q969H0;Q969V5;Q96EY1;Q9BT67;Q9BUN8;Q9HC29;Q9NV92;Q9UBT2;Q9Y3V2
GO:0045026	6	plasma membrane fusion	0.749978	0.879678	0.00313939	0.00356879	0.45464	0.982668	15	14	4763	3334	29	8126	4778	O75951;P15328;P21926;P38567;P54107;Q3KNT9;Q5T197;Q5T1A1;Q6UW49;Q6UWM5;Q8IUH8;Q8IYV9;Q96LL3;Q99965;Q9NQ60
GO:0008064	9	regulation of actin polymerization or depolymerization	0.749978	0.879678	0.00313939	0.00356879	0.45464	0.982668	15	14	4763	3334	29	8126	4778	O60500;O94813;P15502;P20936;P32248;P42345;P55085;Q13591;Q86T65;Q8IVE3;Q96AP7;Q96S97;Q9NRC6;Q9UKZ4;Q9Y258
GO:0009792	5	embryo development ending in birth or egg hatching	0.852988	0.934457	0.0104646	0.0111986	0.455438	0.982668	50	41	4728	3307	91	8126	4778	O14672;O43772;O60503;O95436;P05305;P05556;P11362;P12821;P13385;P13671;P16234;P21802;P25101;P36894;P36896;P36897;P37023;P37059;P46531;P56706;P61812;P98161;P98196;Q04656;Q04721;Q04771;Q13635;Q13686;Q14574;Q14623;Q15256;Q16706;Q6ZT12;Q8TCT9;Q96AY3;Q96C12;Q99835;Q9BT40;Q9BWL3;Q9BY79;Q9BYC5;Q9GZV3;Q9H0W8;Q9NV29;Q9ULH0;Q9ULI3;Q9UPM9;Q9Y219;Q9Y5Y0;Q9Y6M5
GO:0009790	4	embryo development	0.852988	0.934457	0.0104646	0.0111986	0.455438	0.982668	50	41	4728	3307	91	8126	4778	O14672;O43772;O60503;O95436;P05305;P05556;P11362;P12821;P13385;P13671;P16234;P21802;P25101;P36894;P36896;P36897;P37023;P37059;P46531;P56706;P61812;P98161;P98196;Q04656;Q04721;Q04771;Q13635;Q13686;Q14574;Q14623;Q15256;Q16706;Q6ZT12;Q8TCT9;Q96AY3;Q96C12;Q99835;Q9BT40;Q9BWL3;Q9BY79;Q9BYC5;Q9GZV3;Q9H0W8;Q9NV29;Q9ULH0;Q9ULI3;Q9UPM9;Q9Y219;Q9Y5Y0;Q9Y6M5
GO:0034145	9	positive regulation of toll-like receptor 4 signaling pathway	0.525236	0.728876	0.000627878	0.000861432	0.456684	0.982668	3	4	4775	3344	7	8126	4778	P02788;P55085;Q86XR7
GO:0006734	10	NADH metabolic process	0.525236	0.728876	0.000627878	0.000861432	0.456684	0.982668	3	4	4775	3344	7	8126	4778	P43304;Q01813;Q9H936
GO:2000647	6	negative regulation of stem cell proliferation	0.525236	0.728876	0.000627878	0.000861432	0.456684	0.982668	3	4	4775	3344	7	8126	4778	P21359;Q13635;Q6YHK3
GO:0051643	3	endoplasmic reticulum localization	0.525236	0.728876	0.000627878	0.000861432	0.456684	0.982668	3	4	4775	3344	7	8126	4778	A0FGR8;P0CAP1;Q9BSJ8
GO:0048596	7	embryonic camera-type eye morphogenesis	0.525236	0.728876	0.000627878	0.000861432	0.456684	0.982668	3	4	4775	3344	7	8126	4778	Q13467;Q14623;Q86Z02
GO:0016264	7	gap junction assembly	0.525236	0.728876	0.000627878	0.000861432	0.456684	0.982668	3	4	4775	3344	7	8126	4778	O95452;P36382;P36383
GO:0032823	9	regulation of natural killer cell differentiation	0.525236	0.728876	0.000627878	0.000861432	0.456684	0.982668	3	4	4775	3344	7	8126	4778	Q13261;Q14393;Q96PD5
GO:1905168	11	positive regulation of double-strand break repair via homologous recombination	0.525236	0.728876	0.000627878	0.000861432	0.456684	0.982668	3	4	4775	3344	7	8126	4778	Q96L91;Q9Y265;Q9Y4A5
GO:0090050	9	positive regulation of cell migration involved in sprouting angiogenesis	0.525236	0.728876	0.000627878	0.000861432	0.456684	0.982668	3	4	4775	3344	7	8126	4778	O14786;O60687;P35354
GO:0042424	6	catecholamine catabolic process	0.525236	0.728876	0.000627878	0.000861432	0.456684	0.982668	3	4	4775	3344	7	8126	4778	P21964;Q01959;Q6UVY6
GO:0090051	9	negative regulation of cell migration involved in sprouting angiogenesis	0.525236	0.728876	0.000627878	0.000861432	0.456684	0.982668	3	4	4775	3344	7	8126	4778	P07996;P21731;P46531
GO:0001946	3	lymphangiogenesis	0.525236	0.728876	0.000627878	0.000861432	0.456684	0.982668	3	4	4775	3344	7	8126	4778	P37023;Q13873;Q6UXH8
GO:0036498	7	IRE1-mediated unfolded protein response	0.525236	0.728876	0.000627878	0.000861432	0.456684	0.982668	3	4	4775	3344	7	8126	4778	P17861;Q76MJ5;Q8IXB1
GO:1903896	9	positive regulation of IRE1-mediated unfolded protein response	0.525236	0.728876	0.000627878	0.000861432	0.456684	0.982668	3	4	4775	3344	7	8126	4778	P57088;Q16611;Q5VWQ8
GO:0003229	7	ventricular cardiac muscle tissue development	0.525236	0.728876	0.000627878	0.000861432	0.456684	0.982668	3	4	4775	3344	7	8126	4778	O75844;Q14126;Q9P2N4
GO:0030837	11	negative regulation of actin filament polymerization	0.525236	0.728876	0.000627878	0.000861432	0.456684	0.982668	3	4	4775	3344	7	8126	4778	O94813;Q96S97;Q9NRC6
GO:0016445	3	somatic diversification of immunoglobulins	0.525236	0.728876	0.000627878	0.000861432	0.456684	0.982668	3	4	4775	3344	7	8126	4778	P29965;P51684;Q96QE3
GO:0042420	7	dopamine catabolic process	0.525236	0.728876	0.000627878	0.000861432	0.456684	0.982668	3	4	4775	3344	7	8126	4778	P21964;Q01959;Q6UVY6
GO:0009812	3	flavonoid metabolic process	0.525236	0.728876	0.000627878	0.000861432	0.456684	0.982668	3	4	4775	3344	7	8126	4778	P04798;Q9HAW8;Q9HAW9
GO:2000501	10	regulation of natural killer cell chemotaxis	0.525236	0.728876	0.000627878	0.000861432	0.456684	0.982668	3	4	4775	3344	7	8126	4778	P13500;P26718;P47992
GO:0098528	7	skeletal muscle fiber differentiation	0.525236	0.728876	0.000627878	0.000861432	0.456684	0.982668	3	4	4775	3344	7	8126	4778	P30405;Q15465;Q8NHY0
GO:0048712	10	negative regulation of astrocyte differentiation	0.525236	0.728876	0.000627878	0.000861432	0.456684	0.982668	3	4	4775	3344	7	8126	4778	O60883;P21359;Q9NZC2
GO:0030224	6	monocyte differentiation	0.525236	0.728876	0.000627878	0.000861432	0.456684	0.982668	3	4	4775	3344	7	8126	4778	P07333;Q15743;Q8NI17
GO:2000696	6	regulation of epithelial cell differentiation involved in kidney development	0.525236	0.728876	0.000627878	0.000861432	0.456684	0.982668	3	4	4775	3344	7	8126	4778	O43490;P15018;P39905
GO:0030521	9	androgen receptor signaling pathway	0.525236	0.728876	0.000627878	0.000861432	0.456684	0.982668	3	4	4775	3344	7	8126	4778	O14494;O75556;Q9NXF8
GO:0002200	2	somatic diversification of immune receptors	0.525236	0.728876	0.000627878	0.000861432	0.456684	0.982668	3	4	4775	3344	7	8126	4778	P29965;P51684;Q96QE3
GO:0097067	5	cellular response to thyroid hormone stimulus	0.525236	0.728876	0.000627878	0.000861432	0.456684	0.982668	3	4	4775	3344	7	8126	4778	P09668;P25774;Q92847
GO:0019614	5	catechol-containing compound catabolic process	0.525236	0.728876	0.000627878	0.000861432	0.456684	0.982668	3	4	4775	3344	7	8126	4778	P21964;Q01959;Q6UVY6
GO:0071870	6	cellular response to catecholamine stimulus	0.525236	0.728876	0.000627878	0.000861432	0.456684	0.982668	3	4	4775	3344	7	8126	4778	O43306;P21728;Q9P1Z3
GO:0048103	4	somatic stem cell division	0.525236	0.728876	0.000627878	0.000861432	0.456684	0.982668	3	4	4775	3344	7	8126	4778	P46531;P61812;Q6P4F1
GO:0061042	5	vascular wound healing	0.525236	0.728876	0.000627878	0.000861432	0.456684	0.982668	3	4	4775	3344	7	8126	4778	P20594;P28906;Q86V24
GO:1902931	7	negative regulation of alcohol biosynthetic process	0.525236	0.728876	0.000627878	0.000861432	0.456684	0.982668	3	4	4775	3344	7	8126	4778	O75477;P22003;Q12770
GO:1990314	6	cellular response to insulin-like growth factor stimulus	0.525236	0.728876	0.000627878	0.000861432	0.456684	0.982668	3	4	4775	3344	7	8126	4778	P01137;Q92847;Q96A49
GO:2000347	7	positive regulation of hepatocyte proliferation	0.525236	0.728876	0.000627878	0.000861432	0.456684	0.982668	3	4	4775	3344	7	8126	4778	P01375;P17861;Q9NQC3
GO:0060428	5	lung epithelium development	0.525236	0.728876	0.000627878	0.000861432	0.456684	0.982668	3	4	4775	3344	7	8126	4778	P56706;P98161;Q15465
GO:1990869	6	cellular response to chemokine	0.525236	0.728876	0.000627878	0.000861432	0.456684	0.982668	3	4	4775	3344	7	8126	4778	P55011;Q9UEW8;Q9Y2L9
GO:0010831	8	positive regulation of myotube differentiation	0.525236	0.728876	0.000627878	0.000861432	0.456684	0.982668	3	4	4775	3344	7	8126	4778	P42345;P98196;Q92508
GO:1905920	6	positive regulation of CoA-transferase activity	0.525236	0.728876	0.000627878	0.000861432	0.456684	0.982668	3	4	4775	3344	7	8126	4778	P02647;P30556;P36544
GO:0090153	8	regulation of sphingolipid biosynthetic process	0.525236	0.728876	0.000627878	0.000861432	0.456684	0.982668	3	4	4775	3344	7	8126	4778	Q8N138;Q96LT4;Q9BZC7
GO:0034393	8	positive regulation of smooth muscle cell apoptotic process	0.525236	0.728876	0.000627878	0.000861432	0.456684	0.982668	3	4	4775	3344	7	8126	4778	P01579;P29459;P42771
GO:0010470	6	regulation of gastrulation	0.525236	0.728876	0.000627878	0.000861432	0.456684	0.982668	3	4	4775	3344	7	8126	4778	Q14118;Q5IJ48;Q8NBL1
GO:0060219	7	camera-type eye photoreceptor cell differentiation	0.525236	0.728876	0.000627878	0.000861432	0.456684	0.982668	3	4	4775	3344	7	8126	4778	O43490;P46531;Q03395
GO:0001892	5	embryonic placenta development	0.525236	0.728876	0.000627878	0.000861432	0.456684	0.982668	3	4	4775	3344	7	8126	4778	P00533;P98161;Q13563
GO:2000328	14	regulation of T-helper 17 cell lineage commitment	0.525236	0.728876	0.000627878	0.000861432	0.456684	0.982668	3	4	4775	3344	7	8126	4778	P42701;Q5VWK5;Q9NPF7
GO:0030851	6	granulocyte differentiation	0.525236	0.728876	0.000627878	0.000861432	0.456684	0.982668	3	4	4775	3344	7	8126	4778	Q14739;Q6IAN0;Q8N5M9
GO:0046633	7	alpha-beta T cell proliferation	0.525236	0.728876	0.000627878	0.000861432	0.456684	0.982668	3	4	4775	3344	7	8126	4778	P07766;P08575;Q9BT67
GO:1905962	5	glutamatergic neuron differentiation	0.525236	0.728876	0.000627878	0.000861432	0.456684	0.982668	3	4	4775	3344	7	8126	4778	O43424;P08100;P58400
GO:0033631	4	cell-cell adhesion mediated by integrin	0.525236	0.728876	0.000627878	0.000861432	0.456684	0.982668	3	4	4775	3344	7	8126	4778	O14495;P05556;Q13443
GO:0045472	4	response to ether	0.525236	0.728876	0.000627878	0.000861432	0.456684	0.982668	3	4	4775	3344	7	8126	4778	P06850;P21439;P25105
GO:0036462	8	TRAIL-activated apoptotic signaling pathway	0.525236	0.728876	0.000627878	0.000861432	0.456684	0.982668	3	4	4775	3344	7	8126	4778	O00220;O14798;Q9NYG2
GO:0051000	7	positive regulation of nitric-oxide synthase activity	0.525236	0.728876	0.000627878	0.000861432	0.456684	0.982668	3	4	4775	3344	7	8126	4778	P01308;P41595;Q8WTV0
GO:0002320	5	lymphoid progenitor cell differentiation	0.525236	0.728876	0.000627878	0.000861432	0.456684	0.982668	3	4	4775	3344	7	8126	4778	P10721;P36888;Q15465
GO:0032714	10	negative regulation of interleukin-5 production	0.525236	0.728876	0.000627878	0.000861432	0.456684	0.982668	3	4	4775	3344	7	8126	4778	P01563;Q8IU54;Q8NHJ6
GO:0097152	5	mesenchymal cell apoptotic process	0.525236	0.728876	0.000627878	0.000861432	0.456684	0.982668	3	4	4775	3344	7	8126	4778	P25101;P43026;Q15465
GO:0019336	4	phenol-containing compound catabolic process	0.525236	0.728876	0.000627878	0.000861432	0.456684	0.982668	3	4	4775	3344	7	8126	4778	P21964;Q01959;Q6UVY6
GO:1905331	6	negative regulation of morphogenesis of an epithelium	0.525236	0.728876	0.000627878	0.000861432	0.456684	0.982668	3	4	4775	3344	7	8126	4778	P01375;P41221;Q8IWU6
GO:2000738	6	positive regulation of stem cell differentiation	0.525236	0.728876	0.000627878	0.000861432	0.456684	0.982668	3	4	4775	3344	7	8126	4778	P35711;P61812;Q9Y6C9
GO:0045050	9	protein insertion into ER membrane by stop-transfer membrane-anchor sequence	0.525236	0.728876	0.000627878	0.000861432	0.456684	0.982668	3	4	4775	3344	7	8126	4778	Q8N4V1;Q8N766;Q9P0I2
GO:0061101	7	neuroendocrine cell differentiation	0.525236	0.728876	0.000627878	0.000861432	0.456684	0.982668	3	4	4775	3344	7	8126	4778	P46531;P55075;P78504
GO:0061180	5	mammary gland epithelium development	0.525236	0.728876	0.000627878	0.000861432	0.456684	0.982668	3	4	4775	3344	7	8126	4778	O75185;P56706;Q96D31
GO:1905820	8	positive regulation of chromosome separation	0.525236	0.728876	0.000627878	0.000861432	0.456684	0.982668	3	4	4775	3344	7	8126	4778	P06400;Q14980;Q9Y6D9
GO:0003149	3	membranous septum morphogenesis	0.525236	0.728876	0.000627878	0.000861432	0.456684	0.982668	3	4	4775	3344	7	8126	4778	P21802;P61812;Q9UP38
GO:0071868	5	cellular response to monoamine stimulus	0.525236	0.728876	0.000627878	0.000861432	0.456684	0.982668	3	4	4775	3344	7	8126	4778	O43306;P21728;Q9P1Z3
GO:1990868	5	response to chemokine	0.525236	0.728876	0.000627878	0.000861432	0.456684	0.982668	3	4	4775	3344	7	8126	4778	P55011;Q9UEW8;Q9Y2L9
GO:0060638	5	mesenchymal-epithelial cell signaling	0.525236	0.728876	0.000627878	0.000861432	0.456684	0.982668	3	4	4775	3344	7	8126	4778	P11362;P14210;P41221
GO:2001054	7	negative regulation of mesenchymal cell apoptotic process	0.525236	0.728876	0.000627878	0.000861432	0.456684	0.982668	3	4	4775	3344	7	8126	4778	P43026;Q15465;Q8NF91
GO:0010832	8	negative regulation of myotube differentiation	0.525236	0.728876	0.000627878	0.000861432	0.456684	0.982668	3	4	4775	3344	7	8126	4778	P17861;P46531;Q4V9L6
GO:0010455	6	positive regulation of cell fate commitment	0.525236	0.728876	0.000627878	0.000861432	0.456684	0.982668	3	4	4775	3344	7	8126	4778	P42701;Q5VWK5;Q9NPF7
GO:0001945	3	lymph vessel development	0.525236	0.728876	0.000627878	0.000861432	0.456684	0.982668	3	4	4775	3344	7	8126	4778	P20594;P52799;Q9ULI3
GO:0010642	7	negative regulation of platelet-derived growth factor receptor signaling pathway	0.525236	0.728876	0.000627878	0.000861432	0.456684	0.982668	3	4	4775	3344	7	8126	4778	P05090;P43119;Q15848
GO:0002606	6	positive regulation of dendritic cell antigen processing and presentation	0.525236	0.728876	0.000627878	0.000861432	0.456684	0.982668	3	4	4775	3344	7	8126	4778	P32248;P49279;Q9HC29
GO:0042771	8	intrinsic apoptotic signaling pathway in response to DNA damage by p53 class mediator	0.525236	0.728876	0.000627878	0.000861432	0.456684	0.982668	3	4	4775	3344	7	8126	4778	Q86Z02;Q8N114;Q96QE3
GO:0060693	6	regulation of branching involved in salivary gland morphogenesis	0.525236	0.728876	0.000627878	0.000861432	0.456684	0.982668	3	4	4775	3344	7	8126	4778	P01375;P11362;P14210
GO:0032496	5	response to lipopolysaccharide	0.881345	0.948474	0.0182085	0.0191976	0.460156	0.982668	87	69	4691	3279	156	8126	4778	O00206;O14625;O15229;O43927;O95452;O95477;O95751;O95832;P01210;P01375;P01588;P02775;P02778;P03973;P04798;P05186;P05305;P08254;P10145;P12821;P13500;P13686;P15428;P16109;P16671;P17181;P17861;P19876;P21554;P21731;P21802;P22894;P22897;P23510;P24071;P24530;P25116;P26718;P29120;P29323;P29459;P32248;P32927;P34972;P35318;P35354;P41145;P41221;P42081;P43088;P43119;P46531;P46663;P48023;P49238;P49279;P51681;P59665;P59666;P78324;P78536;Q01524;Q01650;Q07325;Q09428;Q13443;Q5VWK5;Q5VWQ8;Q86XR7;Q8N423;Q8NHL6;Q8TDQ0;Q8WTV0;Q92847;Q96P20;Q99467;Q99572;Q99665;Q99735;Q9BQ51;Q9BUD6;Q9H0R5;Q9HC29;Q9NZC2;Q9NZQ7;Q9Y6Q6;Q9Y6Y9
GO:0042476	4	odontogenesis	0.835056	0.925387	0.00774383	0.0083682	0.460823	0.982668	37	31	4741	3317	68	8126	4778	A1E959;O15230;O60479;P01137;P04920;P07942;P08123;P08476;P13569;P16234;P21802;P27037;P35318;P35613;P36894;P55064;P55075;P61812;Q06495;Q13520;Q14524;Q15465;Q6UX39;Q6X4U4;Q8NFF2;Q92482;Q92838;Q969Z4;Q96FX8;Q99217;Q99835;Q9BZG2;Q9H8H3;Q9NP70;Q9UNE0;Q9Y219;Q9Y5Y9
GO:0055086	5	nucleobase-containing small molecule metabolic process	0.896191	0.955554	0.0228129	0.023874	0.461086	0.982668	109	85	4669	3263	194	8126	4778	A1L3X0;B0YJ81;O14521;O14638;O14975;O15229;O15239;O43181;O43306;O60266;O60488;O60503;O60507;O60725;O60931;O75251;O75355;O75414;O75907;O95167;O95255;O95299;O95497;O95563;O95573;O95622;P01137;P01160;P01270;P03901;P04035;P05496;P08559;P10515;P20594;P21912;P24539;P25092;P28223;P28907;P29317;P30085;P33121;P33897;P40145;P42345;P43304;P47989;P49821;P49961;P50897;P50993;P51828;P51841;Q01813;Q02127;Q03426;Q06210;Q08462;Q08828;Q13258;Q13423;Q14558;Q53GQ0;Q5FVE4;Q6KCM7;Q6Y1H2;Q7LG56;Q86UL3;Q86Y39;Q8IWA4;Q8N6M3;Q8NBZ7;Q8NFM4;Q8NHY0;Q8TE04;Q8WVC6;Q8WVX9;Q96A29;Q96K12;Q96PD7;Q96T66;Q99518;Q9BW60;Q9BW91;Q9BYC5;Q9GZR5;Q9H0P0;Q9H3H5;Q9H5J4;Q9H936;Q9HB03;Q9NQ40;Q9NQZ7;Q9NR19;Q9NUB1;Q9NX14;Q9NXB9;Q9NYP7;Q9NZ01;Q9UBQ6;Q9UJZ1;Q9ULC5;Q9Y227;Q9Y2D2;Q9Y5S8;Q9Y6M7;Q9Y6N1;Q9Y6X5
GO:0072091	5	regulation of stem cell proliferation	0.746577	0.877787	0.00334868	0.00381492	0.466262	0.982668	16	15	4762	3333	31	8126	4778	P01137;P08575;P11362;P12821;P16422;P19525;P21359;P21583;P36897;P41221;P46531;P55075;Q13635;Q15465;Q6YHK3;Q92802
GO:0042147	6	retrograde transport, endosome to Golgi	0.746577	0.877787	0.00334868	0.00381492	0.466262	0.982668	16	15	4762	3333	31	8126	4778	O60271;O75503;Q14203;Q4ADV7;Q6ZVE7;Q86XA9;Q8N1B4;Q8N2U9;Q8NBN3;Q92609;Q96K49;Q9NUY8;Q9P2D3;Q9UJ55;Q9Y3E0;Q9Y5X2
GO:0010507	7	negative regulation of autophagy	0.746577	0.877787	0.00334868	0.00381492	0.466262	0.982668	16	15	4762	3333	31	8126	4778	O15118;P08581;P10619;P14210;P35348;P41159;P42345;P48357;P49815;Q01650;Q8N122;Q8WVM8;Q92574;Q99942;Q9NV64;Q9NZC2
GO:0051174	5	regulation of phosphorus metabolic process	0.929181	0.971312	0.0554625	0.0571007	0.466356	0.982668	265	199	4513	3149	464	8126	4778	A1E959;A6NI73;O00206;O00220;O14495;O14786;O14788;O15031;O15146;O15551;O43181;O43561;O43597;O60271;O60687;O75581;O94813;O95150;O95573;P00533;P00995;P01133;P01135;P01137;P01138;P01160;P01241;P01242;P01270;P01308;P01375;P01562;P01563;P01570;P01579;P01588;P01730;P01911;P02647;P02655;P02730;P02751;P02787;P02788;P02790;P03950;P04054;P04196;P04201;P04626;P04629;P05000;P05013;P05067;P05107;P05111;P05112;P05113;P05305;P06213;P06400;P06850;P07333;P07766;P07996;P08476;P08575;P08700;P08912;P08913;P0DML2;P0DML3;P10721;P10912;P11362;P13232;P13385;P13688;P13725;P14138;P14210;P14416;P15018;P15248;P15514;P16150;P16284;P16471;P16671;P17405;P17813;P17861;P17948;P18089;P18825;P19438;P20160;P20783;P21359;P21583;P21728;P21730;P21917;P22607;P22830;P22888;P23229;P23327;P24530;P25105;P25445;P27037;P28223;P28335;P29323;P29459;P32248;P32297;P32418;P35354;P36544;P36888;P40145;P40189;P41159;P41221;P41586;P41595;P42081;P42345;P42771;P42858;P43005;P46663;P47900;P47901;P47989;P48357;P48736;P49238;P49279;P49768;P49815;P52803;P54764;P54851;P55075;P57103;P58400;P60568;P61812;P78324;P78352;P78509;P78536;P80108;Q02297;Q02763;Q02779;Q03135;Q04771;Q04912;Q10588;Q12891;Q13217;Q13286;Q13423;Q13443;Q14393;Q14956;Q15077;Q15303;Q15375;Q15546;Q15848;Q16288;Q16611;Q16620;Q16625;Q16635;Q16667;Q16832;Q4KMG0;Q4V9L6;Q5VWK5;Q5VWQ8;Q6P4H8;Q6PCB7;Q6TCH7;Q6UWL6;Q6YHK3;Q86XL3;Q8IU54;Q8IXB1;Q8IY49;Q8IZF2;Q8N122;Q8N271;Q8N5H7;Q8N6F1;Q8NA29;Q8NF37;Q8NFJ5;Q8NFZ0;Q8NFZ8;Q8NHJ6;Q8NI17;Q8TDZ2;Q8WTV0;Q8WUJ3;Q92796;Q92878;Q92956;Q969H0;Q969J5;Q96A49;Q96DA6;Q96EY1;Q96IV6;Q96IZ2;Q96RR4;Q96S97;Q99527;Q99572;Q99640;Q99758;Q99835;Q99969;Q9BT40;Q9BY67;Q9BZC7;Q9BZW8;Q9H2P0;Q9H461;Q9H511;Q9HC29;Q9HCT0;Q9NP71;Q9NPF7;Q9NPH5;Q9NR97;Q9NSA1;Q9NYY1;Q9NZC2;Q9NZH0;Q9NZJ5;Q9UBD9;Q9UGQ3;Q9UIG8;Q9UII4;Q9UKJ0;Q9UKZ4;Q9UL54;Q9UL62;Q9ULI3;Q9UP38;Q9UPR3;Q9UPR5;Q9Y2C9;Q9Y2H2;Q9Y5U5;Q9Y639;Q9Y6N7;Q9Y6Q6;Q9Y6R1
GO:0072594	6	establishment of protein localization to organelle	0.874044	0.94484	0.0146505	0.0155058	0.466557	0.982668	70	56	4708	3292	126	8126	4778	A6NKT7;O00623;O14715;O43525;O60359;O60830;O75694;O94826;O95831;P0DJD0;P0DJD1;P10909;P20645;P21359;P21728;P22888;P33908;P39900;P46531;P49815;P53801;P55060;P56589;P61009;P61026;P61619;P62829;P62955;Q13571;Q15011;Q15070;Q15465;Q53H12;Q5SRD1;Q5SRE5;Q5THJ4;Q6UXN7;Q7Z3B4;Q7Z3J3;Q8N1F7;Q8N8Q8;Q8NEZ2;Q8TB36;Q92611;Q92736;Q96DA6;Q96FV3;Q96JI7;Q96MV8;Q99442;Q99523;Q99595;Q99666;Q99835;Q9H061;Q9NZJ7;Q9UBN1;Q9UF02;Q9UGP8;Q9UI26;Q9UJ83;Q9UJQ1;Q9UNL2;Q9Y3D7;Q9Y5M8;Q9Y5T4;Q9Y5Y5;Q9Y698;Q9Y6A9;Q9Y6C9
GO:0035148	3	tube formation	0.790971	0.902418	0.00544161	0.00603003	0.467254	0.982668	26	23	4752	3325	49	8126	4778	O00592;O15031;O60353;P01137;P15328;P21802;P35318;P39905;P46531;P49815;P55075;P61812;P98164;Q13635;Q15465;Q15562;Q504Y0;Q5VWQ8;Q7LGA3;Q92574;Q92838;Q93074;Q9C0C4;Q9NPG1;Q9NYQ6;Q9UNE0
GO:0019751	5	polyol metabolic process	0.790971	0.902418	0.00544161	0.00603003	0.467254	0.982668	26	23	4752	3325	49	8126	4778	O14494;O14495;O15269;O43426;O43603;O43688;P25105;P41159;P43304;P53794;P98164;Q06495;Q3SYC2;Q5QJU3;Q6QHC5;Q6VVX0;Q86VF5;Q8IWX5;Q8NFR3;Q96H96;Q96PD6;Q96PD7;Q9BX95;Q9BZC7;Q9NUN7;Q9UNW1
GO:1905897	6	regulation of response to endoplasmic reticulum stress	0.790971	0.902418	0.00544161	0.00603003	0.467254	0.982668	26	23	4752	3325	49	8126	4778	O43462;O76024;O95881;P10909;P17861;P18850;P55061;P57088;Q03135;Q13530;Q15011;Q16611;Q4ZIN3;Q5M7Z0;Q5VWQ8;Q6P1A2;Q86TM6;Q8IZY2;Q8NBQ7;Q96EX2;Q96GF1;Q99941;Q9H3N1;Q9NZJ5;Q9NZS9;Q9Y4L1
GO:0120036	5	plasma membrane bounded cell projection organization	0.920128	0.966976	0.0416492	0.0430716	0.470622	0.982668	199	151	4579	3197	350	8126	4778	A0PK11;A2A3K4;I3L273;O00453;O00533;O14656;O14786;O15041;O15230;O15354;O15394;O15439;O43155;O43313;O43603;O60462;O60636;O75094;O75443;O75592;O75962;O94813;O94856;O94915;O95185;O95196;O95754;O95970;P01303;P01308;P04626;P04629;P05067;P05090;P05305;P05556;P06213;P06400;P07333;P07766;P07942;P08F94;P10586;P10721;P11362;P13591;P13637;P14138;P15328;P15514;P15882;P20916;P21554;P24043;P25101;P25391;P29322;P29323;P32248;P33897;P34925;P35318;P36544;P36897;P39905;P41221;P42345;P43146;P46531;P49768;P51674;P51787;P51793;P52797;P52798;P52799;P52803;P54753;P54756;P54762;P54764;P54849;P54851;P55075;P55290;P58400;P58418;P60201;P78352;P78509;P78536;P98172;Q01453;Q04721;Q08345;Q09470;Q12860;Q13488;Q13491;Q13563;Q13591;Q13620;Q13635;Q13686;Q13740;Q14118;Q14162;Q14203;Q14563;Q14831;Q15375;Q15465;Q15768;Q16394;Q16827;Q49AH0;Q4KMQ2;Q5HYA8;Q5T4F4;Q5T4W7;Q5T601;Q5TBA9;Q6PCB8;Q6UX40;Q6UXF1;Q7RTU9;Q7Z3B1;Q86X19;Q8IWV2;Q8N2Q7;Q8N584;Q8NBI3;Q8NCW6;Q8NFY4;Q8TAF8;Q8TCU5;Q8TD84;Q8TDW7;Q8TEU7;Q8WUA8;Q8WX93;Q8WXG9;Q92633;Q92692;Q92823;Q92834;Q92859;Q93008;Q96AE7;Q96DB9;Q96NH3;Q96Q45;Q96QP1;Q99435;Q99572;Q99835;Q99985;Q9BT40;Q9BYB0;Q9C0C4;Q9H169;Q9H209;Q9H244;Q9H251;Q9H2E6;Q9H313;Q9H3M0;Q9H3S1;Q9H3T3;Q9H799;Q9HBL6;Q9HBX8;Q9HCK4;Q9HCU4;Q9NPG1;Q9NPI0;Q9NPR2;Q9NQC3;Q9NTN9;Q9NUY8;Q9NY97;Q9NYQ7;Q9NZC2;Q9NZU0;Q9NZU1;Q9P0N5;Q9P283;Q9UBB6;Q9UBJ2;Q9UBU3;Q9UBY5;Q9UDV6;Q9UHC6;Q9UIW2;Q9UM47;Q9UPM9;Q9UQ52;Q9Y4C0;Q9Y561
GO:0023056	4	positive regulation of signaling	0.950259	0.981252	0.109041	0.111125	0.473579	0.982668	521	382	4257	2966	903	8126	4778	A6NI73;A6NL88;A6NND4;A8MWY0;O00144;O00206;O00254;O00398;O14786;O14788;O14842;O15041;O15146;O15229;O15354;O15399;O15552;O15554;O43157;O43300;O43323;O43464;O43508;O43567;O43597;O43613;O43657;O60271;O60359;O60478;O60488;O60721;O60858;O60883;O60907;O60911;O60931;O75473;O75787;O75915;O94985;O95236;O95388;O95393;O95497;O95528;O95563;O95711;O95819;O95970;P00533;P00742;P00995;P01133;P01135;P01137;P01138;P01189;P01241;P01242;P01270;P01308;P01375;P01588;P01730;P01911;P02647;P02675;P02679;P02751;P02788;P02790;P02818;P03971;P04035;P04054;P04201;P04275;P04626;P04629;P05067;P05111;P05113;P05305;P05556;P06213;P06756;P06850;P07093;P07333;P07585;P07766;P07942;P07996;P08473;P08476;P08575;P08697;P08913;P08962;P09668;P09683;P0C0P6;P0DML2;P0DML3;P10451;P10645;P10721;P10909;P10912;P10997;P11168;P11362;P13232;P13385;P13498;P13500;P13569;P13725;P13945;P14138;P14210;P14416;P14672;P14778;P15018;P15391;P16109;P16234;P16671;P16871;P17813;P17861;P17948;P18089;P18825;P18850;P19438;P19525;P19634;P20309;P20396;P20783;P21145;P21359;P21452;P21579;P21583;P21728;P21730;P21802;P21860;P21917;P22003;P22607;P22692;P22888;P22894;P23945;P24043;P24530;P24592;P25090;P25101;P25103;P25106;P25116;P25391;P25445;P25774;P27037;P27797;P28223;P28335;P28907;P29275;P29279;P29322;P29323;P29376;P30101;P30518;P30542;P30988;P30990;P31391;P32246;P32248;P32249;P34925;P35348;P35354;P35368;P35372;P35462;P36544;P36888;P36894;P36896;P36897;P37023;P39900;P40145;P40189;P41145;P41159;P41180;P41221;P41440;P41586;P41594;P41595;P41597;P42081;P42263;P42338;P42345;P42857;P42858;P43003;P43005;P43026;P43657;P46093;P46531;P47211;P47900;P47901;P47989;P48023;P48546;P48645;P48736;P49238;P49768;P50052;P51654;P53634;P54851;P55075;P55085;P55290;P56199;P56373;P56706;P57088;P57103;P58400;P61073;P61812;P62079;P62829;P62955;P78325;P78352;P78426;P78504;P78509;P78536;P80108;P98194;Q01726;Q01973;Q02297;Q02643;Q02763;Q02779;Q03135;Q04721;Q04771;Q04912;Q05586;Q06418;Q06643;Q08334;Q08345;Q08828;Q09328;Q09428;Q12866;Q12879;Q12891;Q13002;Q13224;Q13291;Q13304;Q13404;Q13443;Q13478;Q13530;Q13535;Q13563;Q13571;Q13591;Q13873;Q14330;Q14393;Q14416;Q14563;Q14573;Q14623;Q14643;Q14833;Q14934;Q14956;Q14980;Q15043;Q15077;Q15303;Q15399;Q15465;Q15743;Q15761;Q15762;Q15768;Q15848;Q16288;Q16572;Q16610;Q16611;Q16620;Q16678;Q16832;Q24JP5;Q2I0M5;Q2M2I8;Q2Y0W8;Q4KMG0;Q56VL3;Q5IJ48;Q5NUL3;Q5T848;Q5T9L3;Q5VTB9;Q5VWQ8;Q5XXA6;Q66K66;Q6PIZ9;Q6UXF1;Q6UXH8;Q6UXT8;Q6UXX9;Q6W5P4;Q6XR72;Q70CQ2;Q7Z2Y5;Q7Z3F1;Q7Z7H5;Q86SU0;Q86T65;Q86UE4;Q86UE6;Q86UR5;Q86VZ1;Q86WV6;Q86XR7;Q8IU54;Q8IUH4;Q8IUH5;Q8IUW5;Q8IWA5;Q8IWT6;Q8IWU4;Q8IWU6;Q8IWV8;Q8IWY4;Q8IY34;Q8IY49;Q8IYL9;Q8IZF0;Q8IZT6;Q8IZY2;Q8N0V5;Q8N114;Q8N122;Q8N1F7;Q8N2Q7;Q8N3F9;Q8N697;Q8N8U9;Q8N9B8;Q8NBL1;Q8NBW4;Q8NC24;Q8NE79;Q8NE86;Q8NFZ0;Q8NFZ4;Q8NG11;Q8TB61;Q8TCT6;Q8TD43;Q8TDF5;Q8TDQ0;Q8TDQ1;Q8TDS4;Q8TDU6;Q8WUM9;Q8WXD0;Q8WXG9;Q8WXI8;Q92633;Q92692;Q92838;Q92847;Q92859;Q92876;Q93008;Q93086;Q969E3;Q969H0;Q969V5;Q96A25;Q96A54;Q96D31;Q96GF1;Q96IK0;Q96MX0;Q96N19;Q96P20;Q96P31;Q96P66;Q96PE1;Q96QP1;Q96RI0;Q99467;Q99527;Q99571;Q99572;Q99677;Q99678;Q99835;Q99943;Q9BQT9;Q9BT67;Q9BXB1;Q9BXC1;Q9BXJ4;Q9BXN2;Q9BY10;Q9BYB0;Q9BZJ7;Q9BZK7;Q9C0B5;Q9C0C4;Q9GZQ4;Q9H244;Q9H2P0;Q9H4D0;Q9H4M7;Q9H6Y7;Q9H756;Q9HAV5;Q9HB89;Q9HBA0;Q9HBW0;Q9HBX8;Q9HC29;Q9HCK4;Q9HCT0;Q9HD89;Q9NP84;Q9NPF7;Q9NPH5;Q9NPH9;Q9NQC3;Q9NQQ7;Q9NR97;Q9NS82;Q9NS93;Q9NSA1;Q9NSY1;Q9NV29;Q9NV92;Q9NX40;Q9NYG2;Q9NZ94;Q9NZC2;Q9NZH0;Q9UBL9;Q9UBN1;Q9UBS5;Q9UBU2;Q9UBU3;Q9UBV4;Q9UBY5;Q9UEW8;Q9UF02;Q9UHF4;Q9UI40;Q9UIJ5;Q9UK05;Q9UKZ4;Q9UL54;Q9ULF5;Q9ULW2;Q9UMX5;Q9UNE0;Q9UP52;Q9UPN3;Q9UPR5;Q9UQ52;Q9Y219;Q9Y265;Q9Y2C9;Q9Y2H2;Q9Y2T6;Q9Y397;Q9Y3E0;Q9Y3V2;Q9Y4C4;Q9Y5S8;Q9Y5V3;Q9Y5Y4;Q9Y639;Q9Y653;Q9Y698;Q9Y6D9;Q9Y6N7;Q9Y6Q6;Q9Y6Y9
GO:0009057	4	macromolecule catabolic process	0.918799	0.966185	0.035789	0.0370416	0.474649	0.982668	171	130	4607	3218	301	8126	4778	A7E2V4;O00115;O00124;O00237;O00462;O00584;O00623;O14656;O14672;O14773;O14967;O15033;O43255;O43451;O43464;O43567;O43820;O60337;O60858;O60907;O75477;O75503;O75844;O76024;O94822;P01137;P03950;P07093;P07339;P07686;P08254;P08473;P10153;P10253;P12724;P13688;P14625;P15586;P17861;P18850;P22304;P23946;P24855;P27797;P27824;P28039;P33908;P35575;P38567;P39900;P41002;P42345;P42704;P46531;P48556;P49768;P50897;P53804;P58397;P81172;Q12879;Q12889;Q12891;Q13263;Q13286;Q13438;Q13488;Q13620;Q14997;Q15011;Q15034;Q16394;Q562E7;Q5GLZ8;Q5HYA8;Q5T197;Q5T4S7;Q5TEA6;Q5VWQ8;Q63HN8;Q68CP4;Q68DV7;Q6NTF9;Q6ZMZ0;Q6ZT12;Q71RG4;Q76MJ5;Q86SG7;Q86TM6;Q8IWV7;Q8IWV8;Q8IXB1;Q8IYB8;Q8N4F7;Q8N7C7;Q8NBJ9;Q8NBP7;Q8NC42;Q8NEE6;Q8NEZ2;Q8NF37;Q8NFZ0;Q8TC41;Q8TCJ2;Q8TEB7;Q8TEB9;Q8WU17;Q8WUJ3;Q8WVZ7;Q8WWQ8;Q8WZ79;Q92575;Q92611;Q92834;Q969H0;Q96A33;Q96A59;Q96F46;Q96GF1;Q96IY4;Q96LB8;Q96MT1;Q96PD5;Q96Q80;Q96TA2;Q99460;Q99572;Q99884;Q99942;Q9BQ52;Q9BT67;Q9BUN8;Q9BV94;Q9BYT1;Q9BZK7;Q9BZQ6;Q9GZP9;Q9H0W8;Q9H1V8;Q9H1Y0;Q9H3E2;Q9H6Y7;Q9H920;Q9H9V4;Q9NQE7;Q9NUJ1;Q9NUM4;Q9NV92;Q9NWW5;Q9NYU2;Q9NZS9;Q9P055;Q9UBU6;Q9UBV2;Q9UBY8;Q9UHG3;Q9UHL4;Q9UII4;Q9UIQ6;Q9UKC9;Q9UKV5;Q9ULT6;Q9UPR3;Q9UPY3;Q9Y2C4;Q9Y2M5;Q9Y484;Q9Y4W6;Q9Y5Y7;Q9Y679;Q9Y6U7
GO:0044092	3	negative regulation of molecular function	0.898428	0.95665	0.0244872	0.0255968	0.475635	0.982668	117	91	4661	3257	208	8126	4778	O14958;O60353;O60840;O75581;O75899;O95925;P00738;P01160;P01308;P01375;P01579;P01588;P02788;P03973;P06400;P06756;P08575;P08581;P08913;P08F94;P0DMS8;P0DMS9;P10586;P12544;P13688;P14416;P16035;P16615;P17405;P17813;P17927;P21359;P21917;P23510;P23634;P24530;P26718;P29323;P30044;P30405;P30988;P32418;P34998;P35237;P35625;P36980;P41134;P41597;P42771;P43489;P46531;P47211;P47992;P48067;P48594;P49768;P49815;P50453;P51787;P55061;P57059;P57103;P61769;P62829;Q02779;Q03135;Q03591;Q08629;Q12891;Q13444;Q13563;Q13635;Q14416;Q14832;Q15043;Q15070;Q15848;Q16610;Q16678;Q2HXU8;Q5IJ48;Q5VWQ8;Q6TCH7;Q86VP6;Q86XP1;Q86Y34;Q8IU68;Q8N350;Q8NBP7;Q8NFJ5;Q8NHJ6;Q8TDQ0;Q8WXG9;Q92574;Q93084;Q969X1;Q96EY1;Q96T23;Q99523;Q99788;Q99835;Q9BQ16;Q9BSI4;Q9BT40;Q9BT67;Q9BXR6;Q9BYF1;Q9BZC7;Q9NPC1;Q9NV92;Q9UBK8;Q9UEW8;Q9ULI3;Q9Y2L9;Q9Y3D7;Q9Y3V2;Q9Y6J6
GO:0070925	5	organelle assembly	0.876953	0.946261	0.0154877	0.0163672	0.477833	0.982668	74	59	4704	3289	133	8126	4778	A2A3K4;A5D6W6;I3L273;K7EJ46;O15230;O15439;O43313;O95674;P07339;P08100;P08F94;P16234;P16615;P20155;P28906;P46531;P49768;P51787;P51793;P78509;Q13488;Q14203;Q14534;Q14980;Q5BJD5;Q5HYA8;Q5VWW1;Q63HN8;Q6UWZ7;Q6UX40;Q6UXG2;Q6X784;Q7Z3C6;Q7Z478;Q7Z5L3;Q86WV6;Q86X19;Q8IUH8;Q8IZT6;Q8N584;Q8N6M3;Q8NCW6;Q8NEB7;Q8NEZ2;Q92692;Q92834;Q92903;Q93008;Q969F9;Q96B96;Q96BZ9;Q96CW9;Q96G97;Q96GC9;Q96MC6;Q96NH3;Q96Q45;Q96QP1;Q99572;Q99758;Q9BYB0;Q9H1Y0;Q9H3M0;Q9H799;Q9HBV2;Q9HCU4;Q9NP58;Q9NPE2;Q9NPI0;Q9P0N5;Q9UPM9;Q9Y2E8;Q9Y484;Q9Y679
GO:2000831	8	regulation of steroid hormone secretion	0.700147	0.850356	0.00188363	0.00221511	0.478688	0.982668	9	9	4769	3339	18	8126	4778	O60383;P01189;P06850;P10451;P30556;P34998;P47211;Q9HD89;Q9UBU3
GO:0090023	10	positive regulation of neutrophil chemotaxis	0.700147	0.850356	0.00188363	0.00221511	0.478688	0.982668	9	9	4769	3339	18	8126	4778	P05305;P10145;P21730;P32248;P47992;Q16581;Q8NE86;Q96FX8;Q9NPF7
GO:0048741	7	skeletal muscle fiber development	0.700147	0.850356	0.00188363	0.00221511	0.478688	0.982668	9	9	4769	3339	18	8126	4778	P21817;P23276;P51811;P53805;Q13698;Q8NFT8;Q96JI7;Q99835;Q9UBL9
GO:0019373	11	epoxygenase P450 pathway	0.700147	0.850356	0.00188363	0.00221511	0.478688	0.982668	9	9	4769	3339	18	8126	4778	P04798;P05177;P10632;P51589;P78329;Q02928;Q16678;Q96SQ9;Q9HCS2
GO:0072595	5	maintenance of protein localization in organelle	0.700147	0.850356	0.00188363	0.00221511	0.478688	0.982668	9	9	4769	3339	18	8126	4778	O15258;O15503;O43292;O43731;O94901;P33947;Q13438;Q8NF91;Q9Y5U4
GO:0045622	12	regulation of T-helper cell differentiation	0.700147	0.850356	0.00188363	0.00221511	0.478688	0.982668	9	9	4769	3339	18	8126	4778	P01911;P23510;P24394;P42081;P42701;P60568;Q5VWK5;Q96P20;Q9NPF7
GO:0071624	9	positive regulation of granulocyte chemotaxis	0.700147	0.850356	0.00188363	0.00221511	0.478688	0.982668	9	9	4769	3339	18	8126	4778	P05305;P10145;P21730;P32248;P47992;Q16581;Q8NE86;Q96FX8;Q9NPF7
GO:0051983	6	regulation of chromosome segregation	0.700147	0.850356	0.00188363	0.00221511	0.478688	0.982668	9	9	4769	3339	18	8126	4778	P06400;P51531;Q14980;Q86X24;Q8NFD5;Q92785;Q92925;Q96GM5;Q9Y6D9
GO:0001541	3	ovarian follicle development	0.700147	0.850356	0.00188363	0.00221511	0.478688	0.982668	9	9	4769	3339	18	8126	4778	O15240;P03950;P03971;P05111;P08476;P10721;P21583;P22888;Q96T52
GO:0140694	6	membraneless organelle assembly	0.743594	0.876124	0.00355797	0.00406104	0.478915	0.982668	17	16	4761	3332	33	8126	4778	A5D6W6;K7EJ46;O95674;P08100;P16234;Q14534;Q14980;Q63HN8;Q6UWZ7;Q7Z478;Q8IZT6;Q8N6M3;Q92903;Q96B96;Q96G97;Q9NPE2;Q9Y679
GO:0060391	8	positive regulation of SMAD protein signal transduction	0.743594	0.876124	0.00355797	0.00406104	0.478915	0.982668	17	16	4761	3332	33	8126	4778	O95393;P01137;P03971;P08476;P17813;P22003;P27037;P36894;P36897;P37023;P43026;P61812;Q04771;Q13873;Q8N1F7;Q8N8U9;Q9UK05
GO:0051100	4	negative regulation of binding	0.743594	0.876124	0.00355797	0.00406104	0.478915	0.982668	17	16	4761	3332	33	8126	4778	P03973;P10586;P12544;P16615;P36980;P49768;P55061;P61769;Q03591;Q13444;Q15848;Q8IU68;Q8NBP7;Q93084;Q96T23;Q99835;Q9BXR6
GO:0031100	4	animal organ regeneration	0.743594	0.876124	0.00355797	0.00406104	0.478915	0.982668	17	16	4761	3332	33	8126	4778	O95832;P00533;P01137;P01375;P11717;P12821;P35318;P36888;P46531;P50416;Q01650;Q13635;Q14393;Q14623;Q16611;Q96IY4;Q9UK55
GO:0046620	5	regulation of organ growth	0.743594	0.876124	0.00355797	0.00406104	0.478915	0.982668	17	16	4761	3332	33	8126	4778	O94826;O95069;O95393;P01215;P05305;P11362;P13232;P21802;P31645;P36894;P36897;P46531;P55075;Q02297;Q15303;Q99835;Q9Y5Y0
GO:0032446	8	protein modification by small protein conjugation	0.87391	0.94484	0.0156969	0.0166133	0.480722	0.982668	75	60	4703	3288	135	8126	4778	A6NNE9;A7E2V4;M0QZC1;O00237;O00623;O15033;O43255;O43567;O60337;O60858;O75592;O94822;O95342;P41002;P53804;Q13263;Q13404;Q13438;Q13620;Q15034;Q5GLZ8;Q5H9S7;Q5M7Z0;Q5T0T0;Q5T197;Q5T4S7;Q5VTB9;Q63HN8;Q68DV7;Q6ZMZ0;Q6ZT12;Q86TM6;Q86VP6;Q86Y01;Q86Y13;Q86YJ5;Q8IWR1;Q8IWV7;Q8IWV8;Q8NC42;Q8NFZ0;Q8TC41;Q8TD43;Q8TEB7;Q8WU17;Q8WVZ7;Q8WWX0;Q92834;Q93008;Q93074;Q969H0;Q969V5;Q96A59;Q96GF1;Q99942;Q9BQI6;Q9H1Y0;Q9H6Y7;Q9H920;Q9H9V4;Q9NR09;Q9NX47;Q9NZS9;Q9P0N8;Q9P2E8;Q9UBT2;Q9UHC7;Q9UII4;Q9UIQ6;Q9UJ55;Q9UKC9;Q9UKV5;Q9ULT6;Q9Y2M5;Q9Y4D8
GO:1901990	7	regulation of mitotic cell cycle phase transition	0.843634	0.929722	0.008581	0.00922963	0.481009	0.982668	41	34	4737	3314	75	8126	4778	O43462;P00533;P01137;P04798;P05067;P06400;P08476;P13500;P22460;P42771;P50613;P51531;P78536;P98161;Q00534;Q01831;Q04771;Q13535;Q13563;Q13620;Q14703;Q14956;Q16832;Q6UWZ7;Q7LG56;Q86W33;Q8N122;Q8NCM2;Q8NFD5;Q8WVV5;Q92785;Q92878;Q92925;Q96GM5;Q96K21;Q96QE3;Q99640;Q9NUH8;Q9UL54;Q9UNW8;Q9Y6D9
GO:0006511	8	ubiquitin-dependent protein catabolic process	0.863045	0.939441	0.012139	0.0129215	0.485313	0.982668	58	47	4720	3301	105	8126	4778	A7E2V4;O00623;O15033;O43255;O43567;O60337;O60858;O60907;O94822;P17861;P41002;P48556;P53804;Q13263;Q13438;Q13620;Q15011;Q15034;Q562E7;Q5GLZ8;Q5T197;Q5T4S7;Q63HN8;Q68DV7;Q6ZMZ0;Q6ZT12;Q86TM6;Q8IWV7;Q8IWV8;Q8N7C7;Q8NC42;Q8NEE6;Q8NEZ2;Q8TC41;Q8TEB7;Q8WU17;Q8WVZ7;Q92611;Q92834;Q969H0;Q96A59;Q96GF1;Q96MT1;Q99460;Q99942;Q9BT67;Q9BUN8;Q9BZK7;Q9H6Y7;Q9H9V4;Q9NV92;Q9NZS9;Q9UII4;Q9UKC9;Q9UKV5;Q9ULT6;Q9Y2M5;Q9Y6U7
GO:0019882	2	antigen processing and presentation	0.839443	0.927661	0.00879029	0.00947576	0.485683	0.982668	42	35	4736	3313	77	8126	4778	O15533;O60911;P01889;P01909;P01911;P01920;P04439;P04440;P06340;P07339;P09668;P10321;P12314;P12821;P13747;P13762;P13765;P15812;P17693;P25774;P30511;P49279;P61026;P61769;P79483;Q03518;Q03519;Q16394;Q30154;Q5T0T0;Q5VY80;Q6H3X3;Q6P179;Q6ZSS7;Q8TD07;Q9BZM4;Q9BZM5;Q9BZM6;Q9H1C4;Q9H1Y0;Q9UIQ6;Q9UMR7
GO:0033365	5	protein localization to organelle	0.904786	0.959576	0.025743	0.0268275	0.485849	0.982668	123	95	4655	3253	218	8126	4778	A6NKT7;I3L273;O00623;O14656;O14657;O14715;O14773;O14786;O14976;O43525;O60359;O60830;O75694;O94826;O95831;O95970;P04626;P06400;P0DJD0;P0DJD1;P10645;P10909;P20645;P21359;P21728;P22888;P27797;P28223;P33908;P39900;P46531;P49815;P53801;P55060;P56589;P56856;P61009;P61026;P61619;P62829;P62955;P78352;Q03395;Q13488;Q13535;Q13571;Q15011;Q15070;Q15303;Q15465;Q53H12;Q5JRA6;Q5JTV8;Q5SNT2;Q5SRD1;Q5SRE5;Q5THJ4;Q5VWW1;Q6TCH7;Q6UX40;Q6UXN7;Q7Z3B4;Q7Z3J3;Q7Z5L3;Q7Z7J7;Q86WV6;Q8IZY2;Q8N1F7;Q8N2H4;Q8N568;Q8N8Q8;Q8NBM4;Q8NC56;Q8NC67;Q8NEZ2;Q8TB36;Q8TDF5;Q8TEB7;Q8WXD2;Q92611;Q92736;Q96DA6;Q96DT5;Q96FV3;Q96JI7;Q96MV8;Q96NH3;Q96PC5;Q99442;Q99523;Q99595;Q99666;Q99835;Q9BQI6;Q9BSI4;Q9BVK8;Q9H061;Q9H3U5;Q9NQ11;Q9NQC3;Q9NUN5;Q9NV96;Q9NX47;Q9NYG2;Q9NZJ7;Q9UBN1;Q9UF02;Q9UGP8;Q9UHQ4;Q9UI26;Q9UJ83;Q9UJQ1;Q9UNL2;Q9Y283;Q9Y3D7;Q9Y5M8;Q9Y5T4;Q9Y5V3;Q9Y5Y5;Q9Y679;Q9Y698;Q9Y6A9;Q9Y6C9
GO:1903036	6	positive regulation of response to wounding	0.811682	0.913345	0.00606949	0.00664534	0.488768	0.982668	29	25	4749	3323	54	8126	4778	O15551;O95388;O95832;P00749;P00750;P04196;P05556;P07996;P08697;P08913;P16671;P17861;P21731;P25116;P42345;P61073;Q04656;Q11206;Q14162;Q16625;Q16832;Q4KMQ2;Q5BJF2;Q96IY4;Q9BXN2;Q9BXX0;Q9NRD8;Q9NRD9;Q9Y6X5
GO:0045598	5	regulation of fat cell differentiation	0.811682	0.913345	0.00606949	0.00664534	0.488768	0.982668	29	25	4749	3323	54	8126	4778	O15503;O75962;O95388;P01137;P01308;P01375;P06858;P17861;P28223;P28335;P35354;P41159;P41221;P78504;Q15848;Q5NUL3;Q71RH2;Q8TAG5;Q8TD43;Q92903;Q96A49;Q99523;Q99527;Q99788;Q99969;Q9BQI4;Q9HBA0;Q9NS82;Q9UMZ3
GO:0009605	2	response to external stimulus	0.949115	0.980731	0.105483	0.107556	0.489521	0.982668	504	370	4274	2978	874	8126	4778	A1L4H1;A6NI73;B9EJG8;O00206;O00220;O00270;O00329;O00562;O00584;O00602;O14625;O14718;O15229;O15240;O15263;O15303;O15399;O15551;O43525;O43820;O43927;O60346;O60494;O60602;O60706;O60840;O60858;O75636;O75762;O75841;O75951;O76082;O76090;O94826;O94901;O94919;O95069;O95452;O95477;O95497;O95711;O95751;O95832;O95925;O95971;P00533;P00738;P00751;P01031;P01137;P01160;P01210;P01375;P01562;P01563;P01570;P01579;P01588;P01591;P01730;P01889;P01911;P02675;P02741;P02745;P02746;P02747;P02748;P02775;P02778;P02787;P02788;P02818;P03950;P03973;P03999;P04054;P04196;P04279;P04439;P04629;P04798;P04839;P05000;P05013;P05155;P05156;P05186;P05305;P06729;P06858;P07093;P07333;P07358;P07478;P07996;P08100;P08172;P08254;P08575;P08962;P09237;P09912;P0C0L4;P0C0L5;P0DP74;P10145;P10153;P10321;P10643;P10645;P10721;P10909;P11166;P11226;P11836;P12107;P12314;P12544;P12724;P12821;P13164;P13498;P13500;P13671;P13686;P13747;P14920;P15260;P15428;P16109;P16150;P16471;P16671;P16871;P17181;P17213;P17405;P17813;P17861;P17927;P18564;P19438;P19525;P19634;P19876;P19957;P20023;P20160;P20594;P20916;P21554;P21730;P21731;P21802;P21964;P22362;P22460;P22830;P22894;P22897;P23415;P23510;P24071;P24394;P24530;P25090;P25103;P25105;P25116;P25445;P26012;P26715;P26718;P27797;P28223;P28336;P29120;P29317;P29323;P29459;P30542;P30550;P32248;P32418;P32927;P32971;P34972;P35247;P35318;P35348;P35354;P35462;P35498;P36873;P36980;P38484;P39900;P41145;P41221;P42081;P43005;P43026;P43088;P43119;P43629;P46531;P46663;P47804;P47900;P47992;P48023;P48167;P48547;P48551;P48736;P49238;P49279;P50993;P51654;P51674;P51679;P51681;P51787;P51797;P51841;P54108;P54762;P55085;P55774;P56373;P57059;P57088;P57739;P58743;P59665;P59666;P59901;P60153;P61073;P61769;P61916;P67812;P78310;P78324;P78363;P78536;P78556;P81172;P81534;P81605;P98161;Q00534;Q01118;Q01524;Q01629;Q01650;Q01831;Q02383;Q03135;Q03395;Q03519;Q03591;Q04118;Q04721;Q04912;Q07325;Q08334;Q08648;Q09428;Q09470;Q12879;Q12891;Q12908;Q13002;Q13217;Q13241;Q13263;Q13291;Q13443;Q13444;Q13451;Q13467;Q13507;Q13530;Q13535;Q13563;Q13635;Q14118;Q14623;Q15063;Q15399;Q15485;Q15848;Q15858;Q16348;Q16394;Q16515;Q16553;Q16611;Q16627;Q16663;Q16832;Q30KP8;Q30KP9;Q30KQ4;Q30KQ5;Q30KQ8;Q30KQ9;Q30KR1;Q4QY38;Q56VL3;Q58DX5;Q5GAN3;Q5J5C9;Q5JRV8;Q5KU26;Q5T197;Q5T1H1;Q5VUM1;Q5VWK5;Q5VWQ8;Q5VX71;Q5XXA6;Q63HN8;Q68D85;Q6H3X3;Q6U736;Q6UVW9;Q6W5P4;Q6ZMZ0;Q6ZN66;Q7RTM1;Q7RTU9;Q7Z3S7;Q7Z442;Q7Z443;Q7Z7B8;Q7Z7D3;Q86SG7;Q86UT6;Q86UU9;Q86VE9;Q86WV6;Q86XR7;Q86YW5;Q8IU54;Q8IUB2;Q8IUB3;Q8IUN9;Q8IVB4;Q8IWR1;Q8IY26;Q8IY34;Q8IZK6;Q8IZN7;Q8N149;Q8N423;Q8N5M9;Q8N688;Q8N690;Q8N697;Q8N8V2;Q8NAC3;Q8NBN3;Q8NEX5;Q8NEX6;Q8NFF2;Q8NFQ6;Q8NG35;Q8NHL6;Q8NHW4;Q8NI17;Q8TAA1;Q8TAF8;Q8TCW7;Q8TD07;Q8TDI7;Q8TDI8;Q8TDL5;Q8TDQ0;Q8TDX9;Q8WTV0;Q8WWQ8;Q8WWY7;Q8WXG9;Q8WXI8;Q92508;Q92583;Q92667;Q92736;Q92847;Q92903;Q92956;Q969M2;Q96A25;Q96B21;Q96BZ4;Q96C12;Q96D96;Q96DU3;Q96F46;Q96GF1;Q96HR9;Q96LB8;Q96P20;Q96PD5;Q96PP9;Q96QD8;Q96QP1;Q96QS1;Q96RW7;Q99467;Q99527;Q99572;Q99665;Q99698;Q99735;Q99942;Q99969;Q9BQ51;Q9BQ95;Q9BQA9;Q9BQB4;Q9BTY2;Q9BUD6;Q9BWP8;Q9BWS9;Q9BXB1;Q9BXJ8;Q9BXN2;Q9BXR5;Q9BXR6;Q9BY10;Q9BYT9;Q9BYZ8;Q9BZM4;Q9BZM5;Q9BZM6;Q9BZW8;Q9C000;Q9C002;Q9C0B5;Q9GZN0;Q9GZZ6;Q9H0P0;Q9H0R5;Q9H1C4;Q9H1F0;Q9H1M3;Q9H1M4;Q9H1Y0;Q9H1Y3;Q9H5I5;Q9H5Y7;Q9HB29;Q9HBA0;Q9HC29;Q9HD89;Q9NP55;Q9NP99;Q9NPF7;Q9NR97;Q9NRA2;Q9NRD8;Q9NTG1;Q9NTI2;Q9NUE0;Q9NY15;Q9NY25;Q9NZC2;Q9NZM6;Q9NZP8;Q9NZQ7;Q9NZS2;Q9P0L9;Q9P0N8;Q9P283;Q9P2N4;Q9UBD3;Q9UBH6;Q9UBJ2;Q9UGM1;Q9UHC3;Q9UI33;Q9UI40;Q9UIB8;Q9UII4;Q9UJ71;Q9ULY5;Q9UM73;Q9UMR7;Q9Y258;Q9Y2C3;Q9Y2C9;Q9Y2T5;Q9Y4C4;Q9Y4W6;Q9Y5R2;Q9Y679;Q9Y698;Q9Y6M5;Q9Y6Q6;Q9Y6Y9
GO:0070613	9	regulation of protein processing	0.7875	0.900377	0.00376727	0.0041841	0.49034	0.982668	18	16	4760	3332	34	8126	4778	A4D1T9;P00749;P00750;P05452;P07093;P07996;P08697;P27930;P78325;Q13286;Q6HA08;Q6UXH8;Q8TEB9;Q8WU17;Q96IY4;Q9BZG2;Q9HBL7;Q9UBR2
GO:0035567	7	non-canonical Wnt signaling pathway	0.7875	0.900377	0.00376727	0.0041841	0.49034	0.982668	18	16	4760	3332	34	8126	4778	O00144;O60353;P34925;P41221;P51654;P56706;Q13467;Q5HYA8;Q8TAA9;Q93074;Q9H461;Q9HCU4;Q9NPG1;Q9NYQ6;Q9NYQ7;Q9ULV1;Q9ULW2;Q9UP38
GO:1905521	8	regulation of macrophage migration	0.7875	0.900377	0.00376727	0.0041841	0.49034	0.982668	18	16	4760	3332	34	8126	4778	P01031;P07333;P07996;P21730;P21926;P41597;P49238;Q13291;Q16581;Q8TD46;Q99571;Q99788;Q99969;Q9H244;Q9HBA0;Q9NQC3;Q9NZC2;Q9ULD2
GO:0050922	6	negative regulation of chemotaxis	0.7875	0.900377	0.00376727	0.0041841	0.49034	0.982668	18	16	4760	3332	34	8126	4778	O14786;O43927;O94813;P01031;P04196;P07996;P13500;P15907;P26718;P27487;P34925;P41221;P46531;Q13591;Q14330;Q16827;Q9HCK4;Q9Y6N7
GO:1901224	8	positive regulation of non-canonical NF-kappaB signal transduction	0.7875	0.900377	0.00376727	0.0041841	0.49034	0.982668	18	16	4760	3332	34	8126	4778	O00206;P00533;P01375;P05067;P05305;P19525;P27797;P42081;Q13478;Q13571;Q8TDQ0;Q92838;Q96P20;Q9H756;Q9HC29;Q9NPF7;Q9NZC2;Q9UNE0
GO:0034308	5	primary alcohol metabolic process	0.7875	0.900377	0.00376727	0.0041841	0.49034	0.982668	18	16	4760	3332	34	8126	4778	O95180;P04798;P05091;P05177;P08319;P08684;P10632;P20815;P24462;P24530;Q16678;Q8N3Y7;Q8N9F7;Q8TC12;Q92781;Q96NR8;Q9BPW9;Q9NZC3
GO:1901991	8	negative regulation of mitotic cell cycle phase transition	0.7875	0.900377	0.00376727	0.0041841	0.49034	0.982668	18	16	4760	3332	34	8126	4778	O43462;P06400;P08476;P13500;Q04771;Q13535;Q13563;Q14703;Q14956;Q6UWZ7;Q86W33;Q8WVV5;Q92878;Q96K21;Q99640;Q9UL54;Q9UNW8;Q9Y6D9
GO:0007162	5	negative regulation of cell adhesion	0.893597	0.954288	0.0211386	0.0221511	0.49086	0.982668	101	79	4677	3269	180	8126	4778	A2VDJ0;O00592;O14672;O14936;O15031;O15041;O15204;O43157;O75051;O95471;O95727;O95819;P01042;P01137;P01563;P01911;P02647;P04196;P04626;P04920;P05090;P07093;P07996;P08575;P13688;P13747;P15941;P16150;P16410;P16422;P17693;P17927;P18510;P20936;P21359;P21860;P21926;P23510;P24394;P29323;P35247;P37023;P39900;P42771;P46531;P47992;P52803;P54764;P55290;P60568;P78504;Q04900;Q08629;Q13370;Q13444;Q13571;Q13591;Q14623;Q14956;Q15063;Q15465;Q15848;Q16678;Q16827;Q5JRA6;Q5QJU3;Q6UXL0;Q71H61;Q7Z7D3;Q86UK0;Q86Y01;Q8IU54;Q8IWV1;Q8N0V5;Q8N423;Q8NHJ6;Q8NHL6;Q8NHY0;Q8TDQ0;Q8TE60;Q8WVV5;Q92956;Q96DB9;Q96IZ2;Q96QS1;Q96S97;Q99466;Q9BQ51;Q9BT67;Q9BTW9;Q9BX67;Q9H2E6;Q9H3N1;Q9H7M9;Q9HBA0;Q9NZQ7;Q9P0K1;Q9UIW2;Q9ULV1;Q9Y4D7;Q9Y6D9
GO:0043632	5	modification-dependent macromolecule catabolic process	0.874311	0.94484	0.0125576	0.0132907	0.492558	0.982668	60	48	4718	3300	108	8126	4778	A7E2V4;O00623;O15033;O43255;O43567;O60337;O60858;O60907;O75844;O94822;P17861;P41002;P48556;P53804;Q13263;Q13438;Q13620;Q15011;Q15034;Q562E7;Q5GLZ8;Q5T197;Q5T4S7;Q63HN8;Q68DV7;Q6ZMZ0;Q6ZT12;Q86TM6;Q8IWV7;Q8IWV8;Q8N7C7;Q8NC42;Q8NEE6;Q8NEZ2;Q8TC41;Q8TEB7;Q8WU17;Q8WVZ7;Q92611;Q92834;Q969H0;Q96A59;Q96GF1;Q96MT1;Q99460;Q99942;Q9BT67;Q9BUN8;Q9BZK7;Q9H6Y7;Q9H9V4;Q9NV92;Q9NZS9;Q9UHG3;Q9UII4;Q9UKC9;Q9UKV5;Q9ULT6;Q9Y2M5;Q9Y6U7
GO:0019941	7	modification-dependent protein catabolic process	0.874311	0.94484	0.0125576	0.0132907	0.492558	0.982668	60	48	4718	3300	108	8126	4778	A7E2V4;O00623;O15033;O43255;O43567;O60337;O60858;O60907;O75844;O94822;P17861;P41002;P48556;P53804;Q13263;Q13438;Q13620;Q15011;Q15034;Q562E7;Q5GLZ8;Q5T197;Q5T4S7;Q63HN8;Q68DV7;Q6ZMZ0;Q6ZT12;Q86TM6;Q8IWV7;Q8IWV8;Q8N7C7;Q8NC42;Q8NEE6;Q8NEZ2;Q8TC41;Q8TEB7;Q8WU17;Q8WVZ7;Q92611;Q92834;Q969H0;Q96A59;Q96GF1;Q96MT1;Q99460;Q99942;Q9BT67;Q9BUN8;Q9BZK7;Q9H6Y7;Q9H9V4;Q9NV92;Q9NZS9;Q9UHG3;Q9UII4;Q9UKC9;Q9UKV5;Q9ULT6;Q9Y2M5;Q9Y6U7
GO:0070647	7	protein modification by small protein conjugation or removal	0.887916	0.951447	0.0167434	0.0175978	0.493783	0.982668	80	63	4698	3285	143	8126	4778	A6NNE9;A7E2V4;M0QZC1;O00237;O00507;O00623;O14656;O15033;O43255;O43567;O60337;O60858;O75317;O75592;O94822;O95342;P41002;P53804;Q13263;Q13404;Q13438;Q13620;Q15034;Q5GLZ8;Q5H9S7;Q5M7Z0;Q5T0T0;Q5T197;Q5T4S7;Q5VTB9;Q63HN8;Q68DV7;Q6UWZ7;Q6ZMZ0;Q6ZT12;Q70CQ2;Q86TM6;Q86VP6;Q86Y01;Q86Y13;Q86YJ5;Q8IWR1;Q8IWV7;Q8IWV8;Q8NC42;Q8NFZ0;Q8TC41;Q8TD43;Q8TEB7;Q8WU17;Q8WVZ7;Q8WWX0;Q92834;Q93008;Q93074;Q969H0;Q969V5;Q96A59;Q96GF1;Q99942;Q9BQI6;Q9H1Y0;Q9H6Y7;Q9H920;Q9H9V4;Q9NR09;Q9NX47;Q9NZS9;Q9P0N8;Q9P2E8;Q9UBT2;Q9UHC7;Q9UII4;Q9UIQ6;Q9UJ55;Q9UKC9;Q9UKV5;Q9ULT6;Q9Y2M5;Q9Y4D8
GO:0007507	4	heart development	0.855091	0.935391	0.00920887	0.00984494	0.49531	0.982668	44	36	4734	3312	80	8126	4778	O95393;P01137;P02751;P04626;P0DPD8;P13385;P19235;P21359;P21860;P35318;P35348;P35414;P36382;P36897;P37023;P46531;P49815;P51787;P51864;P61812;P78310;P98161;Q02763;Q04771;Q13563;Q13936;Q14934;Q15303;Q15465;Q16288;Q16602;Q16635;Q5SZK8;Q5VXT5;Q8IWY4;Q8IYR2;Q8NE79;Q93074;Q96NH3;Q9H0W8;Q9H488;Q9HBV1;Q9NZU0;Q9ULI3
GO:0019220	6	regulation of phosphate metabolic process	0.93417	0.973409	0.0554625	0.0569776	0.496215	0.982668	265	198	4513	3150	463	8126	4778	A1E959;A6NI73;O00206;O00220;O14495;O14786;O14788;O15031;O15146;O15551;O43181;O43561;O43597;O60271;O60687;O75581;O94813;O95150;O95573;P00533;P00995;P01133;P01135;P01137;P01138;P01160;P01241;P01242;P01270;P01308;P01375;P01562;P01563;P01570;P01579;P01588;P01730;P01911;P02647;P02655;P02730;P02751;P02787;P02788;P02790;P03950;P04054;P04196;P04201;P04626;P04629;P05000;P05013;P05067;P05107;P05111;P05112;P05113;P05305;P06213;P06400;P06850;P07333;P07766;P07996;P08476;P08575;P08700;P08912;P08913;P0DML2;P0DML3;P10721;P10912;P11362;P13232;P13385;P13688;P13725;P14138;P14210;P14416;P15018;P15248;P15514;P16150;P16284;P16471;P16671;P17405;P17813;P17861;P17948;P18089;P18825;P19438;P20160;P20783;P21359;P21583;P21728;P21730;P21917;P22607;P22830;P22888;P23229;P23327;P24530;P25105;P25445;P27037;P28223;P28335;P29323;P29459;P32248;P32297;P32418;P35354;P36544;P36888;P40145;P40189;P41159;P41221;P41586;P41595;P42081;P42345;P42771;P42858;P43005;P46663;P47900;P47901;P47989;P48357;P48736;P49238;P49279;P49768;P49815;P52803;P54764;P54851;P55075;P57103;P58400;P60568;P61812;P78324;P78352;P78509;P78536;P80108;Q02297;Q02763;Q02779;Q03135;Q04771;Q04912;Q10588;Q12891;Q13217;Q13286;Q13423;Q13443;Q14393;Q14956;Q15077;Q15303;Q15375;Q15546;Q15848;Q16288;Q16611;Q16620;Q16625;Q16635;Q16667;Q16832;Q4KMG0;Q4V9L6;Q5VWK5;Q5VWQ8;Q6P4H8;Q6PCB7;Q6TCH7;Q6UWL6;Q6YHK3;Q86XL3;Q8IU54;Q8IXB1;Q8IY49;Q8IZF2;Q8N122;Q8N271;Q8N5H7;Q8N6F1;Q8NA29;Q8NF37;Q8NFJ5;Q8NFZ0;Q8NFZ8;Q8NHJ6;Q8NI17;Q8TDZ2;Q8WTV0;Q8WUJ3;Q92796;Q92878;Q92956;Q969H0;Q969J5;Q96A49;Q96DA6;Q96EY1;Q96IV6;Q96IZ2;Q96RR4;Q96S97;Q99527;Q99572;Q99640;Q99758;Q99835;Q99969;Q9BT40;Q9BY67;Q9BZC7;Q9BZW8;Q9H2P0;Q9H461;Q9H511;Q9HC29;Q9HCT0;Q9NP71;Q9NPF7;Q9NPH5;Q9NR97;Q9NSA1;Q9NYY1;Q9NZC2;Q9NZH0;Q9NZJ5;Q9UBD9;Q9UGQ3;Q9UIG8;Q9UII4;Q9UKJ0;Q9UKZ4;Q9UL54;Q9UL62;Q9ULI3;Q9UP38;Q9UPR3;Q9UPR5;Q9Y2C9;Q9Y2H2;Q9Y5U5;Q9Y639;Q9Y6N7;Q9Y6Q6;Q9Y6R1
GO:0071773	5	cellular response to BMP stimulus	0.700084	0.850356	0.00209293	0.00246124	0.49706	0.982668	10	10	4768	3338	20	8126	4778	P02458;P27037;P36894;P37023;P58397;Q04771;Q13873;Q8TAG5;Q9NV29;Q9UK05
GO:1902305	8	regulation of sodium ion transmembrane transport	0.700084	0.850356	0.00209293	0.00246124	0.49706	0.982668	10	10	4768	3338	20	8126	4778	P19634;P21917;P23634;P54709;P54710;Q14524;Q8NBP7;Q8TDF5;Q9NP55;Q9UEW8
GO:0014904	6	myotube cell development	0.700084	0.850356	0.00209293	0.00246124	0.49706	0.982668	10	10	4768	3338	20	8126	4778	P21817;P23276;P51811;P53805;Q13698;Q6ZP80;Q8NFT8;Q96JI7;Q99835;Q9UBL9
GO:0097192	7	extrinsic apoptotic signaling pathway in absence of ligand	0.700084	0.850356	0.00209293	0.00246124	0.49706	0.982668	10	10	4768	3338	20	8126	4778	P02458;P06756;P21359;P21583;P21860;P25445;P60568;Q16548;Q16611;Q92843
GO:0061036	6	positive regulation of cartilage development	0.700084	0.850356	0.00209293	0.00246124	0.49706	0.982668	10	10	4768	3338	20	8126	4778	O95393;P35711;P37023;P41221;P43026;Q13873;Q504Y2;Q6NXT6;Q8IVN3;Q9UK05
GO:1903963	9	arachidonate transport	0.700084	0.850356	0.00209293	0.00246124	0.49706	0.982668	10	10	4768	3338	20	8126	4778	P04054;P12821;P14416;P21917;P22888;P35462;Q02509;Q9BZM1;Q9GZQ4;Q9NP80
GO:0071772	4	response to BMP	0.700084	0.850356	0.00209293	0.00246124	0.49706	0.982668	10	10	4768	3338	20	8126	4778	P02458;P27037;P36894;P37023;P58397;Q04771;Q13873;Q8TAG5;Q9NV29;Q9UK05
GO:0006120	8	mitochondrial electron transport, NADH to ubiquinone	0.700084	0.850356	0.00209293	0.00246124	0.49706	0.982668	10	10	4768	3338	20	8126	4778	E9PQ53;O00483;O15239;O43181;O75251;O95167;O95299;P03901;P49821;Q9Y5T4
GO:0048706	5	embryonic skeletal system development	0.700084	0.850356	0.00209293	0.00246124	0.49706	0.982668	10	10	4768	3338	20	8126	4778	O95528;P25101;P27037;P41221;Q14623;Q15465;Q16394;Q6NXT6;Q8IWU6;Q8WVF2
GO:0071676	8	negative regulation of mononuclear cell migration	0.700084	0.850356	0.00209293	0.00246124	0.49706	0.982668	10	10	4768	3338	20	8126	4778	O94813;P01031;P05090;P13500;P22003;P26718;Q5JRA6;Q8TD46;Q96IZ2;Q9Y2L9
GO:0050482	10	arachidonate secretion	0.700084	0.850356	0.00209293	0.00246124	0.49706	0.982668	10	10	4768	3338	20	8126	4778	P04054;P12821;P14416;P21917;P22888;P35462;Q02509;Q9BZM1;Q9GZQ4;Q9NP80
GO:0042770	6	signal transduction in response to DNA damage	0.700084	0.850356	0.00209293	0.00246124	0.49706	0.982668	10	10	4768	3338	20	8126	4778	O43462;P15941;Q01831;Q13535;Q14703;Q5QJU3;Q6UWZ7;Q96QE3;Q9BXW9;Q9UL54
GO:0010758	9	regulation of macrophage chemotaxis	0.700084	0.850356	0.00209293	0.00246124	0.49706	0.982668	10	10	4768	3338	20	8126	4778	P01031;P07333;P07996;P21730;Q13291;Q16581;Q99788;Q99969;Q9HBA0;Q9ULD2
GO:2000060	10	positive regulation of ubiquitin-dependent protein catabolic process	0.700084	0.850356	0.00209293	0.00246124	0.49706	0.982668	10	10	4768	3338	20	8126	4778	P01133;P02787;P10909;P49768;P81172;Q13571;Q15011;Q8WU17;Q969H0;Q9UPW5
GO:0002695	6	negative regulation of leukocyte activation	0.867159	0.941465	0.0129761	0.0137829	0.498831	0.982668	62	50	4716	3298	112	8126	4778	A2VDJ0;O00453;O14638;O43914;O95727;P01137;P01563;P01911;P02751;P04626;P04920;P05111;P08476;P08575;P13747;P16150;P16410;P17213;P17693;P17927;P20138;P21554;P23510;P24394;P34972;P35247;P47992;P60568;Q06418;Q12866;Q13571;Q14623;Q14956;Q15465;Q6UXL0;Q71H61;Q7Z5A8;Q7Z6M3;Q7Z7D3;Q86Y01;Q8IU54;Q8IWV1;Q8IZF2;Q8N423;Q8NHJ6;Q8NHL6;Q8NI17;Q8TDQ0;Q8TDQ1;Q8WVV5;Q92956;Q96NI6;Q96PD5;Q96QS1;Q99527;Q9BQ51;Q9BT67;Q9H7M9;Q9NZQ7;Q9UIB8;Q9Y3P4;Q9Y6D9
GO:0022412	3	cellular process involved in reproduction in multicellular organism	0.867159	0.941465	0.0129761	0.0137829	0.498831	0.982668	62	50	4716	3298	112	8126	4778	A8MW99;O43323;O75951;P00995;P04279;P07686;P08476;P08910;P10721;P13569;P15328;P20155;P21754;P21926;P38567;P40879;P42345;P51531;P54107;P57087;Q02383;Q04671;Q04771;Q13635;Q14623;Q3KNT9;Q4V9L6;Q5SY80;Q5T197;Q5T1A1;Q6NUT2;Q6UW49;Q6UWM5;Q6X784;Q7Z4T8;Q86WK9;Q86X24;Q86XM0;Q86XQ3;Q8IUH8;Q8IYV9;Q8IZT6;Q8NEB7;Q8TEB9;Q8TEZ7;Q92692;Q96BZ9;Q96LL3;Q96MC6;Q96P56;Q96RD7;Q99965;Q9BX67;Q9BXS9;Q9HBV2;Q9NQ60;Q9NXK6;Q9UHI6;Q9UHL0;Q9ULV1;Q9Y2E8;Q9Y2T7
GO:0002062	4	chondrocyte differentiation	0.782282	0.897598	0.00397656	0.00443022	0.499355	0.982668	19	17	4759	3331	36	8126	4778	P01137;P02458;P06400;P11362;P20594;P22607;P29279;P35711;P36894;P43026;P50443;P58397;P80108;Q14623;Q15043;Q70SY1;Q8IVN3;Q93063;Q99217
GO:1901019	9	regulation of calcium ion transmembrane transporter activity	0.782282	0.897598	0.00397656	0.00443022	0.499355	0.982668	19	17	4759	3331	36	8126	4778	O14958;O14983;O60840;O75323;P01160;P08913;P14416;P19634;P21917;P23327;P34998;P42858;P54289;Q12797;Q13563;Q15077;Q86TL2;Q8N350;Q96GC9
GO:1903706	6	regulation of hemopoiesis	0.903661	0.958912	0.022185	0.0231356	0.500694	0.982668	106	82	4672	3266	188	8126	4778	A2VDJ0;O00206;O14626;O14788;O43914;O60478;O75022;O95497;O95633;O95727;P01137;P01375;P01563;P01579;P01730;P01889;P01911;P02747;P02788;P02818;P04626;P04920;P05111;P05112;P05113;P06340;P06400;P06729;P08476;P08575;P10997;P13232;P13688;P15018;P16410;P16871;P17693;P17861;P17927;P21359;P21583;P23510;P24394;P27037;P31785;P32246;P34910;P36896;P41273;P41597;P42081;P42345;P42701;P51531;P56856;P60568;P61769;P78325;P78504;Q00534;Q04721;Q13261;Q14393;Q14623;Q15465;Q15743;Q15848;Q16566;Q3YBM2;Q5VWK5;Q6ZWK4;Q86UD5;Q86Y01;Q8IU54;Q8N122;Q8N423;Q8N6Y2;Q8NBL3;Q8NFD5;Q8NHJ6;Q8NHL6;Q8WVV5;Q92925;Q969H0;Q96GM5;Q96IV6;Q96KR6;Q96N19;Q96P20;Q96P31;Q96PD5;Q9BR26;Q9BRX8;Q9BT67;Q9BXW9;Q9BY10;Q9H295;Q9H7M9;Q9HB29;Q9NPF7;Q9NQ38;Q9NYY1;Q9NZC2;Q9UKV3;Q9Y2T6;Q9Y6Q6
GO:0070269	5	pyroptotic inflammatory response	0.560201	0.755872	0.00083717	0.00110756	0.501797	0.982668	4	5	4774	3343	9	8126	4778	P12544;Q96P20;Q9C000;Q9NZC2
GO:0001967	4	suckling behavior	0.560201	0.755872	0.00083717	0.00110756	0.501797	0.982668	4	5	4774	3343	9	8126	4778	P05067;P26992;Q6ZT12;Q9GZP9
GO:0032728	11	positive regulation of interferon-beta production	0.560201	0.755872	0.00083717	0.00110756	0.501797	0.982668	4	5	4774	3343	9	8126	4778	O00206;O94826;Q86WV6;Q9NR97
GO:0097300	4	programmed necrotic cell death	0.560201	0.755872	0.00083717	0.00110756	0.501797	0.982668	4	5	4774	3343	9	8126	4778	P30405;P48023;Q7Z3C6;Q96QT4
GO:0032272	7	negative regulation of protein polymerization	0.560201	0.755872	0.00083717	0.00110756	0.501797	0.982668	4	5	4774	3343	9	8126	4778	O94813;Q96S97;Q9BTW9;Q9NRC6
GO:0051547	7	regulation of keratinocyte migration	0.560201	0.755872	0.00083717	0.00110756	0.501797	0.982668	4	5	4774	3343	9	8126	4778	O95819;P42345;Q13443;Q92819
GO:0035115	6	embryonic forelimb morphogenesis	0.560201	0.755872	0.00083717	0.00110756	0.501797	0.982668	4	5	4774	3343	9	8126	4778	Q13936;Q15465;Q6UXX9;Q9C0E8
GO:0002924	10	negative regulation of humoral immune response mediated by circulating immunoglobulin	0.560201	0.755872	0.00083717	0.00110756	0.501797	0.982668	4	5	4774	3343	9	8126	4778	P17927;P20023;Q2VPA4;Q5VX71
GO:0070129	10	regulation of mitochondrial translation	0.560201	0.755872	0.00083717	0.00110756	0.501797	0.982668	4	5	4774	3343	9	8126	4778	P42704;P43897;Q13686;Q9NPE2
GO:0048843	11	negative regulation of axon extension involved in axon guidance	0.560201	0.755872	0.00083717	0.00110756	0.501797	0.982668	4	5	4774	3343	9	8126	4778	O14786;P34925;P41221;Q13591
GO:0060038	5	cardiac muscle cell proliferation	0.560201	0.755872	0.00083717	0.00110756	0.501797	0.982668	4	5	4774	3343	9	8126	4778	O95393;P11362;P46531;P61812
GO:0034122	9	negative regulation of toll-like receptor signaling pathway	0.560201	0.755872	0.00083717	0.00110756	0.501797	0.982668	4	5	4774	3343	9	8126	4778	Q06418;Q8TDQ1;Q9BXB1;Q9NPR9
GO:0051549	8	positive regulation of keratinocyte migration	0.560201	0.755872	0.00083717	0.00110756	0.501797	0.982668	4	5	4774	3343	9	8126	4778	O95819;P42345;Q13443;Q92819
GO:0002578	5	negative regulation of antigen processing and presentation	0.560201	0.755872	0.00083717	0.00110756	0.501797	0.982668	4	5	4774	3343	9	8126	4778	P06340;P07996;P13765;Q8N423
GO:0043373	6	CD4-positive, alpha-beta T cell lineage commitment	0.560201	0.755872	0.00083717	0.00110756	0.501797	0.982668	4	5	4774	3343	9	8126	4778	P16150;P40189;P42345;Q96DU3
GO:0046621	6	negative regulation of organ growth	0.560201	0.755872	0.00083717	0.00110756	0.501797	0.982668	4	5	4774	3343	9	8126	4778	O94826;O95069;P01215;P31645
GO:0045070	6	positive regulation of viral genome replication	0.560201	0.755872	0.00083717	0.00110756	0.501797	0.982668	4	5	4774	3343	9	8126	4778	P46531;Q8N8V2;Q9NV64;Q9P035
GO:0009310	4	amine catabolic process	0.560201	0.755872	0.00083717	0.00110756	0.501797	0.982668	4	5	4774	3343	9	8126	4778	P21964;Q01959;Q6UVY6;Q8WWI5
GO:1901029	9	negative regulation of mitochondrial outer membrane permeabilization involved in apoptotic signaling pathway	0.560201	0.755872	0.00083717	0.00110756	0.501797	0.982668	4	5	4774	3343	9	8126	4778	O00144;Q16611;Q8N357;Q9Y6G1
GO:1904036	7	negative regulation of epithelial cell apoptotic process	0.560201	0.755872	0.00083717	0.00110756	0.501797	0.982668	4	5	4774	3343	9	8126	4778	O15118;O76024;P06400;P08F94
GO:0060074	6	synapse maturation	0.560201	0.755872	0.00083717	0.00110756	0.501797	0.982668	4	5	4774	3343	9	8126	4778	P49238;Q14934;Q6UXD5;Q9BU40
GO:0000723	7	telomere maintenance	0.560201	0.755872	0.00083717	0.00110756	0.501797	0.982668	4	5	4774	3343	9	8126	4778	Q13535;Q92878;Q9BSI4;Q9Y265
GO:0071897	7	DNA biosynthetic process	0.560201	0.755872	0.00083717	0.00110756	0.501797	0.982668	4	5	4774	3343	9	8126	4778	P29279;P63135;Q7LG56;Q92878
GO:1903140	8	regulation of establishment of endothelial barrier	0.560201	0.755872	0.00083717	0.00110756	0.501797	0.982668	4	5	4774	3343	9	8126	4778	P01375;P19438;Q8IVQ6;Q99500
GO:0000272	6	polysaccharide catabolic process	0.560201	0.755872	0.00083717	0.00110756	0.501797	0.982668	4	5	4774	3343	9	8126	4778	O43451;P10253;P35575;Q9Y484
GO:0032717	10	negative regulation of interleukin-8 production	0.560201	0.755872	0.00083717	0.00110756	0.501797	0.982668	4	5	4774	3343	9	8126	4778	A1L4H1;P17213;P20138;Q9Y2C9
GO:0106072	8	negative regulation of adenylate cyclase-activating G protein-coupled receptor signaling pathway	0.560201	0.755872	0.00083717	0.00110756	0.501797	0.982668	4	5	4774	3343	9	8126	4778	P23634;P31391;P41146;Q13370
GO:0060538	5	skeletal muscle organ development	0.560201	0.755872	0.00083717	0.00110756	0.501797	0.982668	4	5	4774	3343	9	8126	4778	P26992;Q13698;Q96F81;Q9UI33
GO:0062098	5	regulation of programmed necrotic cell death	0.560201	0.755872	0.00083717	0.00110756	0.501797	0.982668	4	5	4774	3343	9	8126	4778	O00144;O95831;Q03135;Q9NX46
GO:0042402	5	biogenic amine catabolic process	0.560201	0.755872	0.00083717	0.00110756	0.501797	0.982668	4	5	4774	3343	9	8126	4778	P21964;Q01959;Q6UVY6;Q8WWI5
GO:0070071	6	proton-transporting two-sector ATPase complex assembly	0.560201	0.755872	0.00083717	0.00110756	0.501797	0.982668	4	5	4774	3343	9	8126	4778	Q15070;Q5TC12;Q92544;Q9BUB7
GO:2000319	13	regulation of T-helper 17 cell differentiation	0.560201	0.755872	0.00083717	0.00110756	0.501797	0.982668	4	5	4774	3343	9	8126	4778	P42701;P60568;Q5VWK5;Q9NPF7
GO:0010962	9	regulation of glucan biosynthetic process	0.560201	0.755872	0.00083717	0.00110756	0.501797	0.982668	4	5	4774	3343	9	8126	4778	P01270;P01308;P06213;Q9BT40
GO:0045740	9	positive regulation of DNA replication	0.560201	0.755872	0.00083717	0.00110756	0.501797	0.982668	4	5	4774	3343	9	8126	4778	P00533;P04201;P11362;Q96QE3
GO:1904948	6	midbrain dopaminergic neuron differentiation	0.560201	0.755872	0.00083717	0.00110756	0.501797	0.982668	4	5	4774	3343	9	8126	4778	O75581;P34925;P41221;Q9UP38
GO:0003281	4	ventricular septum development	0.560201	0.755872	0.00083717	0.00110756	0.501797	0.982668	4	5	4774	3343	9	8126	4778	P36382;P98164;Q8N907;Q9ULI3
GO:0032352	6	positive regulation of hormone metabolic process	0.560201	0.755872	0.00083717	0.00110756	0.501797	0.982668	4	5	4774	3343	9	8126	4778	O60931;P22888;P35318;Q9NYB5
GO:0042354	8	L-fucose metabolic process	0.560201	0.755872	0.00083717	0.00110756	0.501797	0.982668	4	5	4774	3343	9	8126	4778	P19526;Q10981;Q6P4F1;Q9BYC5
GO:0005979	10	regulation of glycogen biosynthetic process	0.560201	0.755872	0.00083717	0.00110756	0.501797	0.982668	4	5	4774	3343	9	8126	4778	P01270;P01308;P06213;Q9BT40
GO:0042447	5	hormone catabolic process	0.560201	0.755872	0.00083717	0.00110756	0.501797	0.982668	4	5	4774	3343	9	8126	4778	P08473;P10451;P12821;P18405
GO:1902745	8	positive regulation of lamellipodium organization	0.560201	0.755872	0.00083717	0.00110756	0.501797	0.982668	4	5	4774	3343	9	8126	4778	P42345;P58418;Q04656;Q16625
GO:0043242	6	negative regulation of protein-containing complex disassembly	0.560201	0.755872	0.00083717	0.00110756	0.501797	0.982668	4	5	4774	3343	9	8126	4778	P01375;Q8IVE3;Q9NRC6;Q9NV64
GO:0018107	8	peptidyl-threonine phosphorylation	0.560201	0.755872	0.00083717	0.00110756	0.501797	0.982668	4	5	4774	3343	9	8126	4778	P36896;Q02779;Q8IWU2;Q9UEW8
GO:1900227	7	positive regulation of NLRP3 inflammasome complex assembly	0.560201	0.755872	0.00083717	0.00110756	0.501797	0.982668	4	5	4774	3343	9	8126	4778	O00206;P16671;Q9C0B5;Q9Y2C9
GO:0000266	6	mitochondrial fission	0.560201	0.755872	0.00083717	0.00110756	0.501797	0.982668	4	5	4774	3343	9	8126	4778	Q12887;Q8TB36;Q969V5;Q9UDX5
GO:1901550	7	regulation of endothelial cell development	0.560201	0.755872	0.00083717	0.00110756	0.501797	0.982668	4	5	4774	3343	9	8126	4778	P01375;P19438;Q8IVQ6;Q99500
GO:0019317	8	fucose catabolic process	0.560201	0.755872	0.00083717	0.00110756	0.501797	0.982668	4	5	4774	3343	9	8126	4778	P19526;Q10981;Q6P4F1;Q9BYC5
GO:0035162	5	embryonic hemopoiesis	0.560201	0.755872	0.00083717	0.00110756	0.501797	0.982668	4	5	4774	3343	9	8126	4778	P08700;P10721;P21583;Q9H6E4
GO:0042355	9	L-fucose catabolic process	0.560201	0.755872	0.00083717	0.00110756	0.501797	0.982668	4	5	4774	3343	9	8126	4778	P19526;Q10981;Q6P4F1;Q9BYC5
GO:0043589	4	skin morphogenesis	0.560201	0.755872	0.00083717	0.00110756	0.501797	0.982668	4	5	4774	3343	9	8126	4778	P08123;P23229;P49768;Q5TGY3
GO:2001028	8	positive regulation of endothelial cell chemotaxis	0.560201	0.755872	0.00083717	0.00110756	0.501797	0.982668	4	5	4774	3343	9	8126	4778	P08581;P11362;Q13591;Q99571
GO:0043489	10	RNA stabilization	0.560201	0.755872	0.00083717	0.00110756	0.501797	0.982668	4	5	4774	3343	9	8126	4778	P01282;P39905;P49279;Q96A09
GO:0060147	8	regulation of post-transcriptional gene silencing	0.560201	0.755872	0.00083717	0.00110756	0.501797	0.982668	4	5	4774	3343	9	8126	4778	A7E2V4;O75844;P01137;Q5VW36
GO:0021537	3	telencephalon development	0.560201	0.755872	0.00083717	0.00110756	0.501797	0.982668	4	5	4774	3343	9	8126	4778	P30518;P37288;P43004;Q14524
GO:0032200	6	telomere organization	0.560201	0.755872	0.00083717	0.00110756	0.501797	0.982668	4	5	4774	3343	9	8126	4778	Q13535;Q92878;Q9BSI4;Q9Y265
GO:0034612	5	response to tumor necrosis factor	0.834389	0.924948	0.00648807	0.00701452	0.502462	0.982668	31	26	4747	3322	57	8126	4778	O14672;O43820;O76082;O95832;P05305;P07996;P10145;P13385;P13500;P14672;P17405;P19256;P24071;P35354;P49238;P58397;Q12891;Q13443;Q15063;Q15848;Q16678;Q5VWQ8;Q92819;Q96T66;Q99527;Q9BR26;Q9BT40;Q9H0R5;Q9H295;Q9NXE4;Q9Y6Q6
GO:0043009	6	chordate embryonic development	0.846754	0.931342	0.00962746	0.0103372	0.50401	0.982668	46	38	4732	3310	84	8126	4778	O14672;O43772;O60503;O95436;P05305;P05556;P11362;P13671;P16234;P21802;P25101;P36894;P36896;P36897;P37023;P37059;P46531;P56706;P98161;P98196;Q04656;Q04721;Q04771;Q13635;Q13686;Q14574;Q14623;Q15256;Q16706;Q6ZT12;Q8TCT9;Q96AY3;Q96C12;Q99835;Q9BT40;Q9BWL3;Q9BYC5;Q9GZV3;Q9H0W8;Q9NV29;Q9ULH0;Q9ULI3;Q9UPM9;Q9Y219;Q9Y5Y0;Q9Y6M5
GO:0001701	7	in utero embryonic development	0.846754	0.931342	0.00962746	0.0103372	0.50401	0.982668	46	38	4732	3310	84	8126	4778	O14672;O43772;O60503;O95436;P05305;P05556;P11362;P13671;P16234;P21802;P25101;P36894;P36896;P36897;P37023;P37059;P46531;P56706;P98161;P98196;Q04656;Q04721;Q04771;Q13635;Q13686;Q14574;Q14623;Q15256;Q16706;Q6ZT12;Q8TCT9;Q96AY3;Q96C12;Q99835;Q9BT40;Q9BWL3;Q9BYC5;Q9GZV3;Q9H0W8;Q9NV29;Q9ULH0;Q9ULI3;Q9UPM9;Q9Y219;Q9Y5Y0;Q9Y6M5
GO:0045786	5	negative regulation of cell cycle	0.865345	0.940393	0.00983675	0.0104603	0.50856	0.982668	47	38	4731	3310	85	8126	4778	O43462;O43464;O60477;O75414;P00533;P01137;P01375;P05111;P06400;P08476;P13500;P15018;P15428;P17693;P20594;P35354;P41002;P42771;Q00534;Q01831;Q04771;Q13535;Q13563;Q14703;Q14956;Q15262;Q5HYA8;Q5VWQ8;Q6UWZ7;Q86W33;Q86X24;Q8NHL6;Q8WVV5;Q92878;Q96A09;Q96K21;Q99527;Q99640;Q9BXW9;Q9C0B6;Q9H6Y7;Q9NPG1;Q9UBI9;Q9UGT4;Q9UL54;Q9UNW8;Q9Y6D9
GO:0031396	10	regulation of protein ubiquitination	0.777638	0.895111	0.00418585	0.00467635	0.50937	0.982668	20	18	4758	3330	38	8126	4778	O43255;O43597;O75592;O76024;P36897;P49069;P53801;P62829;Q03135;Q13404;Q13571;Q15011;Q969H0;Q96EY1;Q9BT67;Q9BUN8;Q9H1Y0;Q9HC29;Q9NV92;Q9UPX6
GO:0030888	8	regulation of B cell proliferation	0.777638	0.895111	0.00418585	0.00467635	0.50937	0.982668	20	18	4758	3330	38	8126	4778	O00206;O43914;P05112;P05113;P08575;P13232;P16410;P16471;P28907;P29323;P32249;P43489;P60568;Q10588;Q8WU39;Q96P31;Q96QE3;Q9NPF0;Q9UBD9;Q9ULF5
GO:0043687	6	post-translational protein modification	0.891666	0.953265	0.0184177	0.0193207	0.512669	0.982668	88	69	4690	3279	157	8126	4778	A6NNE9;A7E2V4;M0QZC1;O00237;O00507;O00623;O14656;O15033;O43255;O43567;O60337;O60507;O60725;O60858;O75317;O75592;O94822;O95342;P41002;P46977;P53804;Q04609;Q13263;Q13404;Q13438;Q13620;Q15034;Q5GLZ8;Q5H9S7;Q5M7Z0;Q5T0T0;Q5T197;Q5T4S7;Q5VTB9;Q63HN8;Q68DV7;Q6UWZ7;Q6ZMZ0;Q6ZT12;Q70CQ2;Q86TM6;Q86VP6;Q86Y01;Q86Y13;Q86YJ5;Q8IWR1;Q8IWV7;Q8IWV8;Q8NBK3;Q8NC42;Q8NFZ0;Q8TC41;Q8TCJ2;Q8TD43;Q8TEB7;Q8TEB9;Q8WU17;Q8WVZ7;Q8WWX0;Q92834;Q93008;Q93074;Q969H0;Q969V5;Q96A59;Q96GF1;Q99942;Q9BQI6;Q9H1Y0;Q9H6Y7;Q9H920;Q9H9V4;Q9NR09;Q9NX47;Q9NZS9;Q9P0N8;Q9P2E8;Q9UBT2;Q9UHC7;Q9UII4;Q9UIQ6;Q9UJ55;Q9UKC9;Q9UKV5;Q9ULT6;Q9UPW5;Q9Y2M5;Q9Y4D8
GO:0044089	5	positive regulation of cellular component biogenesis	0.907942	0.960902	0.0236501	0.0246124	0.513291	0.982668	113	87	4665	3261	200	8126	4778	O00206;O00219;O00468;O14786;O15551;O43155;O43300;O43313;O43424;O43927;O60242;O60500;O60687;O94933;O94985;O95477;O95819;O95832;P01137;P01375;P01579;P02647;P03956;P04196;P04629;P05113;P08254;P08581;P08697;P10645;P10721;P10909;P16671;P18827;P23468;P25103;P29279;P29317;P29323;P32248;P36897;P37023;P42345;P42858;P51674;P52803;P54753;P54762;P55085;P58400;P58418;Q02297;Q02763;Q03135;Q04656;Q08722;Q12864;Q13535;Q14008;Q14118;Q14203;Q14980;Q16515;Q16611;Q16620;Q16625;Q32ZL2;Q5JSL3;Q5VWQ8;Q6NXT6;Q6UXG2;Q7L985;Q86UE6;Q86V40;Q86VH5;Q86VP6;Q8IW52;Q8IYL9;Q8N2Q7;Q8N6F1;Q8NFZ4;Q92186;Q92508;Q92574;Q92633;Q96PX8;Q99572;Q99758;Q9BQI6;Q9BQT9;Q9BXN2;Q9BYF1;Q9C0B5;Q9H156;Q9H1Y0;Q9H244;Q9H2P0;Q9H3S1;Q9H3W5;Q9H4D0;Q9H5Y7;Q9NQ11;Q9NT68;Q9NZ94;Q9NZN1;Q9NZU0;Q9UBU3;Q9UHC6;Q9UK05;Q9UKZ4;Q9Y258;Q9Y2C9;Q9Y484
GO:1903034	5	regulation of response to wounding	0.884181	0.949564	0.0140226	0.0147674	0.514238	0.982668	67	53	4711	3295	120	8126	4778	O14936;O15551;O94898;O95388;O95832;P00749;P00750;P01042;P01375;P02675;P02679;P03951;P04196;P05155;P05305;P05556;P07093;P07225;P07996;P08697;P08913;P10451;P10586;P10646;P13688;P16234;P16671;P17861;P19075;P21731;P21926;P25116;P29323;P42345;P54764;P55011;P55085;P61073;Q03135;Q04656;Q11206;Q12884;Q13332;Q14162;Q16625;Q16832;Q4KMQ2;Q5BJF2;Q6YHK3;Q7Z5A7;Q8N6F1;Q8NFZ8;Q8TE60;Q92859;Q96G23;Q96IY4;Q96IZ2;Q96MU8;Q9BQB6;Q9BXN2;Q9BXX0;Q9H3N1;Q9NP84;Q9NRD8;Q9NRD9;Q9Y2H2;Q9Y6X5
GO:0060326	4	cell chemotaxis	0.899013	0.95665	0.0188363	0.0196899	0.517166	0.984471	90	70	4688	3278	160	8126	4778	O00329;O00421;O00574;O00590;O14625;O14786;O14788;O15263;O15552;O43927;O75881;O94759;O95992;P02775;P02778;P04054;P05107;P0DP74;P10145;P10645;P10721;P13500;P14138;P14210;P16234;P16444;P17813;P17948;P19876;P20160;P21730;P22362;P23284;P24530;P25024;P25106;P29317;P30556;P32246;P32248;P32249;P33527;P34972;P35247;P35613;P41597;P47992;P48736;P49238;P51677;P51679;P51681;P51684;P51685;P51686;P54762;P55011;P55774;P56199;P59665;P61073;P61812;P78310;P78325;P78556;P81534;Q07325;Q13291;Q13591;Q14393;Q16627;Q16663;Q16827;Q30KQ9;Q30KR1;Q86YT9;Q8NAC3;Q8NHW4;Q8TD43;Q92583;Q92633;Q96F46;Q99698;Q9NP99;Q9NPB9;Q9UBD3;Q9UBR5;Q9UHX3;Q9Y258;Q9Y6Q6
GO:0030168	3	platelet activation	0.816691	0.915768	0.00439514	0.00479941	0.520011	0.989595	21	18	4757	3330	39	8126	4778	O00254;O60353;P04196;P04275;P07093;P08913;P18089;P18825;P21926;P25116;P29965;P42338;P47900;P51575;Q06418;Q12866;Q86XP1;Q86YW5;Q96RI0;Q9H244;Q9HCN6
GO:0007417	4	central nervous system development	0.849795	0.932648	0.00711595	0.00762983	0.520606	0.990245	34	28	4744	3320	62	8126	4778	O00237;O14773;O75077;P02458;P05067;P10915;P11166;P13611;P21145;P23471;P39086;P43251;P78509;Q06481;Q15465;Q16515;Q16653;Q16880;Q86XL3;Q8NFT8;Q8TD84;Q92823;Q92876;Q96PE1;Q99574;Q99835;Q9GZQ4;Q9H3T3;Q9HCK4;Q9NP60;Q9NQ38;Q9NYQ6;Q9P0K1;Q9UQ52
GO:0032355	4	response to estradiol	0.849795	0.932648	0.00711595	0.00762983	0.520606	0.990245	34	28	4744	3320	62	8126	4778	O43323;O95831;P00533;P01137;P01210;P01241;P10912;P15428;P15514;P18405;P25103;P27797;P28907;P29371;P30531;P30872;P30874;P31645;P35354;P41146;P41159;P41586;P43088;P47710;P47898;Q06495;Q13635;Q14623;Q15063;Q16678;Q92843;Q92847;Q96KR6;Q99527
GO:0030182	4	neuron differentiation	0.890206	0.952398	0.0146505	0.0153827	0.522935	0.994341	70	55	4708	3293	125	8126	4778	O43424;O43490;O60479;O60488;O75445;O75581;O95197;O95573;O95831;P04626;P04629;P05305;P07333;P08100;P08476;P08581;P23468;P25101;P29317;P34925;P36873;P36894;P41221;P46531;P49768;P55075;P56706;P58400;P78426;P78504;Q01814;Q03395;Q04656;Q08629;Q13467;Q13635;Q15303;Q15465;Q16620;Q16799;Q49AH0;Q4KMG0;Q6UXX9;Q86Z02;Q8N0W4;Q8NBI3;Q8NBP7;Q8TDD5;Q8WXG9;Q969N2;Q99835;Q9BWQ8;Q9BYB0;Q9C0B6;Q9H1J5;Q9H2P0;Q9H461;Q9NPE2;Q9NPG1;Q9NQ38;Q9NQC3;Q9NZN1;Q9UBV4;Q9UBY8;Q9UL62;Q9ULV1;Q9ULW2;Q9UNW9;Q9UP38;Q9UPW5
GO:0051301	2	cell division	0.844548	0.930077	0.00732524	0.00787595	0.525254	0.998528	35	29	4743	3319	64	8126	4778	A8MVW5;O75400;P06400;P11171;P11362;P21802;P35711;P36873;P41002;P42338;P46531;P50613;P61812;Q00534;Q14008;Q14203;Q14980;Q16394;Q16635;Q2NKX8;Q6NUK4;Q6P4F1;Q7Z7K6;Q86UP6;Q86W33;Q86XL3;Q8IZT6;Q93008;Q96K21;Q96RW7;Q9H6H4;Q9NQR1;Q9NR09;Q9Y265;Q9Y6D9
GO:0030177	7	positive regulation of Wnt signaling pathway	0.844548	0.930077	0.00732524	0.00787595	0.525254	0.998528	35	29	4743	3319	64	8126	4778	O00144;O60907;O75473;O75787;O95388;P00533;P01133;P01137;P21802;P41221;P51654;Q13591;Q15465;Q24JP5;Q2I0M5;Q5T9L3;Q5VTB9;Q66K66;Q6UXX9;Q70CQ2;Q86T65;Q8IWU6;Q8IZT6;Q8TD43;Q92838;Q96PE1;Q9BXB1;Q9BZK7;Q9H2P0;Q9H4M7;Q9HBX8;Q9NZH0;Q9UBU2;Q9UPN3;Q9Y265
GO:0032653	9	regulation of interleukin-10 production	0.810478	0.912577	0.00460444	0.00504553	0.527121	1	22	19	4756	3329	41	8126	4778	A6NI73;O00206;O43914;P01911;P05112;P14210;P23510;P29965;P47992;P55085;Q08722;Q5VWK5;Q6UXL0;Q8NHJ6;Q8NHL6;Q9BQ51;Q9BXN2;Q9H7M9;Q9HC29;Q9NPF7;Q9NZC2;Q9NZQ7
GO:0001947	7	heart looping	0.763819	0.887328	0.00251151	0.00283042	0.531093	1	12	11	4766	3337	23	8126	4778	P15328;P17813;P35414;P41221;P46531;P49768;P55075;Q04721;Q13563;Q14623;Q15465;Q99835
GO:0051873	7	killing by host of symbiont cells	0.763819	0.887328	0.00251151	0.00283042	0.531093	1	12	11	4766	3337	23	8126	4778	P04196;P11226;P14920;P20160;P36980;P59665;P81534;P81605;Q03591;Q08648;Q9BXR6;Q9NP99
GO:0032570	5	response to progesterone	0.763819	0.887328	0.00251151	0.00283042	0.531093	1	12	11	4766	3337	23	8126	4778	P01137;P07996;P08910;P18505;P25103;P28907;P47710;P61812;Q02413;Q03135;Q14126;Q16678
GO:0120178	7	steroid hormone biosynthetic process	0.763819	0.887328	0.00251151	0.00283042	0.531093	1	12	11	4766	3337	23	8126	4778	O95180;P05093;P06850;P18405;P31213;P37058;P37059;P56937;Q14849;Q53GQ0;Q6UWP2;Q9H8P0
GO:0051897	8	positive regulation of phosphatidylinositol 3-kinase/protein kinase B signal transduction	0.895811	0.955015	0.0152784	0.015998	0.531222	1	73	57	4705	3291	130	8126	4778	O14788;O15041;O15146;O43157;O43597;P00533;P01133;P01137;P01241;P01308;P01375;P02751;P04629;P05556;P06213;P07333;P07585;P07996;P10721;P11362;P13725;P14210;P15391;P16109;P16234;P17813;P17861;P17948;P21860;P22607;P23945;P25116;P29322;P29376;P30988;P30990;P32248;P36888;P36897;P41159;P42345;P48736;P49238;P55085;P58400;P61812;P78325;P78509;Q01973;Q02763;Q04912;Q06418;Q08345;Q12866;Q13591;Q14393;Q14416;Q15303;Q16288;Q16620;Q16832;Q86UE4;Q8N0V5;Q99527;Q99571;Q9H244;Q9NPH5;Q9NPH9;Q9NQC3;Q9NV29;Q9NZC2;Q9UBV4;Q9Y4C4
GO:0051962	6	positive regulation of nervous system development	0.901529	0.957872	0.0205107	0.0214127	0.533577	1	98	76	4680	3272	174	8126	4778	O00468;O14786;O15031;O43155;O43157;O43300;O43424;O60242;O60687;O75051;O94813;O94933;O94985;P00533;P01137;P01375;P01579;P02751;P04629;P05556;P07093;P08473;P10721;P10915;P12821;P13611;P14416;P15018;P20916;P23468;P23471;P29323;P35372;P36873;P40189;P41594;P42345;P46531;P49238;P51788;P52803;P54753;P54762;P54764;P58400;P61073;P78426;P78509;P98164;Q01650;Q13591;Q13873;Q14118;Q15465;Q16515;Q16620;Q16706;Q4KMG0;Q5T4F4;Q7L985;Q86UE6;Q86VH5;Q8IW52;Q8IZT6;Q8N2Q7;Q8NFZ4;Q92186;Q96PX8;Q99527;Q99835;Q9BQT9;Q9BYB0;Q9H156;Q9H2P0;Q9H3S1;Q9H3W5;Q9H4D0;Q9H5Y7;Q9H9P2;Q9HCK4;Q9NPG1;Q9NZ94;Q9NZN1;Q9NZU0;Q9UBD9;Q9UBU3;Q9UBY5;Q9UIW2;Q9UL62;Q9ULV1;Q9UPN3;Q9UPY3;Q9Y271;Q9Y4D7;Q9Y5S1;Q9Y639;Q9Y6M5;Q9Y6N7
GO:0022604	5	regulation of cell morphogenesis	0.878591	0.946788	0.0113018	0.011937	0.535053	1	54	43	4724	3305	97	8126	4778	A6NIX2;B2RTY4;O00453;O15031;O15041;O15551;O43157;O60271;O60312;O75051;O75400;O75844;P02751;P05107;P07333;P07686;P09486;P10721;P13500;P20936;P21579;P23468;P29323;P41221;P47900;P52803;P54764;P58743;P61073;P61366;P62955;P78352;P78509;Q13683;Q14118;Q86UR5;Q8N6M3;Q8N9I0;Q8NA29;Q8NE79;Q92633;Q969V5;Q96CW9;Q9H2B2;Q9H3S1;Q9NZN1;Q9UGH3;Q9UIW2;Q9UL54;Q9ULV1;Q9UPN3;Q9Y2I2;Q9Y4D7;Q9Y6M5
GO:0001906	2	cell killing	0.878591	0.946788	0.0113018	0.011937	0.535053	1	54	43	4724	3305	97	8126	4778	O00559;O15263;O75951;P01031;P02748;P02788;P04196;P04279;P04439;P06729;P07358;P09668;P10643;P10645;P11226;P12314;P12318;P12544;P13671;P14920;P16871;P20160;P20718;P26718;P36980;P43629;P53634;P54851;P59665;P59666;P61769;P81172;P81534;P81605;Q01524;Q03519;Q03591;Q08648;Q30KP8;Q6H3X3;Q6UVW9;Q6ZMZ0;Q7Z7B8;Q8N8V2;Q8TD07;Q96LB8;Q99572;Q99698;Q9BXR6;Q9BZM4;Q9BZM5;Q9BZM6;Q9H0R5;Q9NP99
GO:0033673	9	negative regulation of kinase activity	0.804879	0.909683	0.00481373	0.00529166	0.535176	1	23	20	4755	3328	43	8126	4778	O75581;P01160;P01579;P06400;P08575;P13688;P17405;P21359;P29323;P32418;P42771;P49815;P57103;Q03135;Q12891;Q15848;Q5VWQ8;Q6TCH7;Q8NFJ5;Q8NHJ6;Q96EY1;Q9BT40;Q9ULI3
GO:0010508	7	positive regulation of autophagy	0.804879	0.909683	0.00481373	0.00529166	0.535176	1	23	20	4755	3328	43	8126	4778	O15269;O60858;P01579;P05112;P07585;P17861;P18850;P42338;P42858;P49815;Q5T4S7;Q5THJ4;Q6UXG2;Q86UE4;Q86WV6;Q8N138;Q8N5I4;Q8WVZ1;Q96RR4;Q9BXS4;Q9HC29;Q9ULQ1;Q9Y484
GO:2000045	8	regulation of G1/S transition of mitotic cell cycle	0.804879	0.909683	0.00481373	0.00529166	0.535176	1	23	20	4755	3328	43	8126	4778	P00533;P04798;P06400;P08476;P13500;P22460;P42771;P50613;P51531;P78536;P98161;Q04771;Q13563;Q13620;Q14956;Q16832;Q8N122;Q8NFD5;Q8WVV5;Q92785;Q92925;Q96GM5;Q9NUH8
GO:0006469	10	negative regulation of protein kinase activity	0.804879	0.909683	0.00481373	0.00529166	0.535176	1	23	20	4755	3328	43	8126	4778	O75581;P01160;P01579;P06400;P08575;P13688;P17405;P21359;P29323;P32418;P42771;P49815;P57103;Q03135;Q12891;Q15848;Q5VWQ8;Q6TCH7;Q8NFJ5;Q8NHJ6;Q96EY1;Q9BT40;Q9ULI3
GO:0019884	3	antigen processing and presentation of exogenous antigen	0.804879	0.909683	0.00481373	0.00529166	0.535176	1	23	20	4755	3328	43	8126	4778	O60911;P01909;P01911;P01920;P04439;P04440;P06340;P07339;P12314;P13747;P13762;P13765;P15812;P25774;P30511;P61769;P79483;Q03519;Q30154;Q6ZSS7;Q9H1C4;Q9UIQ6;Q9UMR7
GO:0002683	4	negative regulation of immune system process	0.924016	0.968377	0.0334868	0.0345804	0.537573	1	160	121	4618	3227	281	8126	4778	A2VDJ0;O00206;O00453;O14638;O43657;O43914;O60478;O75022;O94813;O95633;O95727;O95971;P01023;P01031;P01137;P01308;P01375;P01563;P01889;P01911;P02647;P02747;P02751;P02788;P04439;P04626;P04920;P05090;P05111;P05112;P05155;P06340;P07996;P08476;P08575;P10997;P13500;P13686;P13688;P13747;P13765;P13987;P14416;P16150;P16410;P16871;P17213;P17693;P17927;P20023;P20138;P21359;P21554;P21583;P22003;P23510;P24394;P26715;P26718;P27487;P30511;P30542;P34972;P35247;P39900;P41597;P47992;P48594;P49238;P50453;P50897;P55061;P55085;P56856;P59901;P60568;P61812;Q00534;Q01638;Q06418;Q12866;Q13241;Q13291;Q13304;Q13332;Q13571;Q14330;Q14623;Q14627;Q14956;Q15465;Q15743;Q15761;Q15848;Q2HXU8;Q2VPA4;Q3YBM2;Q5JRA6;Q5T197;Q5VWQ8;Q5VX71;Q6BAA4;Q6DKI7;Q6IC98;Q6UXL0;Q6X784;Q71H61;Q7RTM1;Q7Z5A8;Q7Z6M3;Q7Z7D3;Q86UT6;Q86XR7;Q86Y01;Q8IU54;Q8IWV1;Q8IZF2;Q8N149;Q8N423;Q8N6Y2;Q8NBL3;Q8NHJ6;Q8NHL6;Q8NI17;Q8TD46;Q8TDL5;Q8TDQ0;Q8TDQ1;Q8WVV5;Q92956;Q969H0;Q969V5;Q96EY1;Q96IZ2;Q96N19;Q96NI6;Q96P31;Q96PD5;Q96QS1;Q99527;Q99706;Q9BQ51;Q9BT67;Q9BXB1;Q9H1Y0;Q9H467;Q9H7M9;Q9HC29;Q9NPR9;Q9NQ38;Q9NUE0;Q9NZC2;Q9NZQ7;Q9UIB8;Q9Y2C9;Q9Y2L9;Q9Y2T6;Q9Y3P4;Q9Y4C4;Q9Y6D9
GO:0070167	5	regulation of biomineral tissue development	0.857806	0.936624	0.00795312	0.00849126	0.540913	1	38	31	4740	3317	69	8126	4778	O00144;O75844;P01137;P01270;P02788;P02818;P04920;P10124;P13569;P20020;P27037;P32246;P32418;P36894;P46531;P49747;Q04771;Q08357;Q13316;Q13491;Q13873;Q14393;Q16610;Q16832;Q17RF5;Q4KMQ2;Q4V9L6;Q504Y2;Q6UX39;Q8NHU3;Q8TD43;Q8WXG9;Q92832;Q99217;Q99572;Q9BXN1;Q9HCJ1;Q9NSY1
GO:0060341	4	regulation of cellular localization	0.940411	0.975885	0.0504395	0.0516859	0.54183	1	241	179	4537	3169	420	8126	4778	O00144;O00206;O00254;O14656;O14672;O14842;O14983;O15243;O15258;O15503;O15552;O15554;O43464;O43511;O43581;O43914;O60478;O60488;O75110;O75165;O75592;O94766;O94826;O94898;O95486;O95563;O95573;O95622;P00533;P01133;P01137;P01282;P01308;P01375;P01579;P01588;P01911;P02675;P02679;P03950;P04035;P04054;P04626;P05090;P05107;P05305;P05556;P06850;P07339;P08913;P10645;P11168;P11171;P13569;P14416;P16284;P16671;P17861;P18825;P20138;P20309;P20396;P20963;P21359;P21554;P21917;P22303;P22460;P22888;P23634;P25101;P25116;P27105;P28907;P29120;P29317;P29323;P29459;P35354;P35372;P35462;P35613;P36873;P40145;P41159;P41180;P41221;P41586;P42345;P43005;P45844;P48546;P49257;P49286;P49768;P50416;P51654;P52803;P53794;P53985;P54756;P55011;P55061;P55085;P56373;P56856;P58400;P61812;P78325;P78426;P80108;P98194;Q03135;Q05586;Q09428;Q12772;Q12797;Q12891;Q13263;Q13286;Q13438;Q13443;Q13467;Q13488;Q13491;Q13507;Q13635;Q14118;Q14393;Q14643;Q14721;Q14980;Q15049;Q15303;Q15465;Q15546;Q15743;Q15848;Q16611;Q16836;Q16850;Q24JP5;Q2M2I8;Q3MIR4;Q504Y2;Q53FP2;Q5BJF2;Q5R372;Q5T9L3;Q5XXA6;Q6J4K2;Q6ZSJ9;Q75T13;Q7Z3B4;Q7Z5B4;Q86UD5;Q86UK0;Q86UW2;Q8IWT6;Q8IWU4;Q8IY49;Q8IZY2;Q8N138;Q8N568;Q8N5M9;Q8N608;Q8N8U9;Q8NBJ9;Q8NBM4;Q8NBP7;Q8NC67;Q8NE79;Q8NE86;Q8NFZ4;Q8NHJ6;Q8TD43;Q8TDS4;Q8WU17;Q8WUJ3;Q8WVM8;Q92544;Q92611;Q92847;Q92859;Q93086;Q969E3;Q969H0;Q969M3;Q969X1;Q96BQ1;Q96BZ9;Q96CC6;Q96D31;Q96F81;Q96HR9;Q96IZ2;Q96KC8;Q96Q80;Q99527;Q99571;Q99572;Q99835;Q9BQT9;Q9BT40;Q9BT67;Q9BV94;Q9BXJ4;Q9BXS4;Q9BZC7;Q9C0B5;Q9GZP9;Q9H255;Q9H2B2;Q9H2C2;Q9H300;Q9H936;Q9HCU4;Q9NQ11;Q9NQC3;Q9NQR9;Q9NS93;Q9NV92;Q9NV96;Q9NXF8;Q9NZC2;Q9NZJ5;Q9P0K9;Q9UBL9;Q9UBU3;Q9UIJ5;Q9UKZ4;Q9ULC8;Q9UPM9;Q9UPY5;Q9Y2H2;Q9Y3P4;Q9Y4C4;Q9Y5U9;Q9Y5V3;Q9Y698;Q9Y6M5
GO:0002253	6	activation of immune response	0.911682	0.962491	0.0215571	0.0223972	0.543233	1	103	79	4675	3269	182	8126	4778	O00206;O00329;O00602;O15552;O43561;O43914;O60602;O75144;O75636;O94826;P00751;P01031;P01375;P01911;P01920;P02745;P02746;P02747;P02748;P04234;P04439;P04440;P05155;P05156;P07358;P07766;P08575;P09693;P0C0L4;P0C0L5;P0CG04;P10643;P10909;P11226;P11836;P13671;P15391;P16410;P17927;P20023;P20963;P21730;P25089;P25090;P25774;P26715;P26718;P28907;P36980;P43631;P49768;P78410;P79483;P80108;Q03591;Q13241;Q13433;Q15399;Q15485;Q16581;Q16653;Q49SQ1;Q5KU26;Q5VX71;Q5VZY2;Q68D85;Q6P3S1;Q6UX41;Q6UXG8;Q7KYR7;Q7Z7D3;Q86WV6;Q86XR7;Q8IWV1;Q8N149;Q8TCT6;Q8TDQ0;Q8TDQ1;Q8WVV5;Q92496;Q96BF3;Q96P20;Q96QP1;Q99788;Q9BQ95;Q9BWP8;Q9BXN2;Q9BXR5;Q9BXR6;Q9C000;Q9H061;Q9H1C4;Q9H400;Q9H756;Q9HC29;Q9NR97;Q9NZP8;Q9NZQ7;Q9UJZ1;Q9ULY5;Q9UM44;Q9Y2C9;Q9Y6Y9
GO:0032965	6	regulation of collagen biosynthetic process	0.758447	0.88437	0.0027208	0.00307654	0.543909	1	13	12	4765	3336	25	8126	4778	O75635;P01137;P08476;P08697;P17813;P22680;P25116;P30044;P46531;Q14623;Q16832;Q99217;Q9UBS9
GO:0051702	3	biological process involved in interaction with symbiont	0.758447	0.88437	0.0027208	0.00307654	0.543909	1	13	12	4765	3336	25	8126	4778	P02751;P04196;P11226;P14920;P20160;P36980;P59665;P81534;P81605;Q03591;Q08648;Q9BXR6;Q9NP99
GO:0030517	10	negative regulation of axon extension	0.758447	0.88437	0.0027208	0.00307654	0.543909	1	13	12	4765	3336	25	8126	4778	O00458;O14786;O95754;P20916;P34925;P41221;Q13332;Q13591;Q14563;Q8NBI3;Q8NFY4;Q9NQC3;Q9P265
GO:0030858	6	positive regulation of epithelial cell differentiation	0.758447	0.88437	0.0027208	0.00307654	0.543909	1	13	12	4765	3336	25	8126	4778	O43490;P15018;P37023;P39905;P46531;P78426;Q13635;Q14980;Q8N122;Q9NV29;Q9NYY1;Q9UK05;Q9Y6C5
GO:0019082	2	viral protein processing	0.758447	0.88437	0.0027208	0.00307654	0.543909	1	13	12	4765	3336	25	8126	4778	P15907;P27824;P61009;Q09328;Q10472;Q11203;Q11206;Q16706;Q9BV94;Q9BYC5;Q9UBM8;Q9UJ37;Q9Y6A9
GO:2000779	9	regulation of double-strand break repair	0.758447	0.88437	0.0027208	0.00307654	0.543909	1	13	12	4765	3336	25	8126	4778	P07954;P51531;Q13535;Q8NFD5;Q8NFZ0;Q92785;Q92925;Q96GM5;Q96L91;Q9BQI6;Q9NQR1;Q9Y265;Q9Y4A5
GO:0042116	5	macrophage activation	0.833308	0.9243	0.00523231	0.00566084	0.550849	1	25	21	4753	3327	46	8126	4778	O00206;O43914;P01375;P01579;P02745;P05067;P05107;P05112;P10909;P15260;P20160;P21730;P25090;P38484;P49238;P49279;P81172;Q15399;Q8IZF2;Q8TDQ0;Q96A25;Q9BXA5;Q9NZC2;Q9UEW8;Q9Y2C9
GO:0035966	3	response to topologically incorrect protein	0.833308	0.9243	0.00523231	0.00566084	0.550849	1	25	21	4753	3327	46	8126	4778	O14657;P07996;P10909;P49747;P55061;Q03135;Q13217;Q15011;Q15629;Q16611;Q5VWQ8;Q70SY1;Q8TBM8;Q8TCJ2;Q8TEB9;Q92575;Q92611;Q96DN0;Q9BS26;Q9BUN8;Q9BV94;Q9BZQ6;Q9NNZ3;Q9NS93;Q9P055
GO:0002790	7	peptide secretion	0.827173	0.921219	0.00544161	0.00590697	0.557408	1	26	22	4752	3326	48	8126	4778	O14842;O15240;O95477;P01282;P05305;P09237;P14138;P18510;P21452;P32245;P34998;P36021;P41159;Q02643;Q13555;Q15743;Q16849;Q5NUL3;Q71H61;Q86SU0;Q8IWU4;Q8TF71;Q92847;Q9HBA0;Q9HBJ8;Q9UBU3
GO:0099643	7	signal release from synapse	0.753891	0.88185	0.0029301	0.00332267	0.557639	1	14	13	4764	3335	27	8126	4778	O43581;O76090;P21359;P21579;P50897;Q09428;Q14833;Q86UR5;Q8N9I0;Q8NBV8;Q99572;Q9H2B2;Q9H598;Q9Y5N1
GO:0001843	5	neural tube closure	0.753891	0.88185	0.0029301	0.00332267	0.557639	1	14	13	4764	3335	27	8126	4778	O15031;O60353;P01137;P35318;P49815;P61812;P98164;Q13635;Q15562;Q92574;Q93074;Q9C0C4;Q9NPG1;Q9NYQ6
GO:0090207	7	regulation of triglyceride metabolic process	0.753891	0.88185	0.0029301	0.00332267	0.557639	1	14	13	4764	3335	27	8126	4778	P02655;P22760;P48736;P57059;P80108;Q6PCB7;Q8N6M3;Q8NA29;Q8NCG7;Q8WTV0;Q969H0;Q9BZK7;Q9H3N1;Q9NSA1
GO:0045600	6	positive regulation of fat cell differentiation	0.753891	0.88185	0.0029301	0.00332267	0.557639	1	14	13	4764	3335	27	8126	4778	P01308;P06858;P17861;P28223;P28335;P35354;Q5NUL3;Q8TAG5;Q8TD43;Q92903;Q96A49;Q99788;Q99969;Q9BQI4
GO:0002260	5	lymphocyte homeostasis	0.753891	0.88185	0.0029301	0.00332267	0.557639	1	14	13	4764	3335	27	8126	4778	O43561;P01137;P16871;P49069;Q13488;Q16611;Q5JSL3;Q6UXL0;Q8IVW8;Q8N292;Q99572;Q9BXC1;Q9BY10;Q9NP59
GO:0032984	5	protein-containing complex disassembly	0.753891	0.88185	0.0029301	0.00332267	0.557639	1	14	13	4764	3335	27	8126	4778	O00623;O14976;O43426;P62829;Q13286;Q14008;Q14562;Q8NHS3;Q8TDZ2;Q92925;Q96GM5;Q9GZU1;Q9H169;Q9Y5W7
GO:0051384	6	response to glucocorticoid	0.864393	0.939867	0.00879029	0.0093527	0.55912	1	42	34	4736	3314	76	8126	4778	O75094;O94813;O95832;P00533;P01023;P01137;P01375;P01588;P02818;P05186;P05305;P06276;P06850;P10912;P12821;P15514;P18405;P18510;P18827;P21953;P21964;P22830;P25105;P29120;P30874;P30988;P31391;P35318;P35354;P36888;P37288;P52823;P56706;Q02643;Q13443;Q15848;Q16678;Q8TAL6;Q92847;Q969E3;Q99758;Q9NYM4
GO:0016101	7	diterpenoid metabolic process	0.821566	0.918384	0.0056509	0.00615309	0.564695	1	27	23	4751	3325	50	8126	4778	P00533;P04798;P05177;P06850;P08319;P08684;P10632;P18405;P20815;P24462;P35503;P78363;P98164;Q16678;Q6E213;Q6P1J6;Q6ZWL3;Q8N3Y7;Q8TAV3;Q8TC12;Q92781;Q96NR8;Q96SQ9;Q99969;Q9BPW9;Q9HAW9;Q9HB40
GO:0045930	6	negative regulation of mitotic cell cycle	0.821566	0.918384	0.0056509	0.00615309	0.564695	1	27	23	4751	3325	50	8126	4778	O43462;O60477;O75414;P00533;P01375;P06400;P08476;P13500;Q01831;Q04771;Q13535;Q13563;Q14703;Q14956;Q6UWZ7;Q86W33;Q8WVV5;Q92878;Q96K21;Q99640;Q9BXW9;Q9C0B6;Q9NPG1;Q9UBI9;Q9UL54;Q9UNW8;Q9Y6D9
GO:0062014	6	negative regulation of small molecule metabolic process	0.821566	0.918384	0.0056509	0.00615309	0.564695	1	27	23	4751	3325	50	8126	4778	O15503;O75477;O95992;P01308;P02730;P13688;P19224;P21554;P22003;P22310;P22680;P23634;P31512;P35503;P48357;P57059;Q12770;Q15848;Q5T4S7;Q5VYJ5;Q8NA29;Q99518;Q9BXJ4;Q9HAW8;Q9HAW9;Q9Y226;Q9Y5U4
GO:0002687	7	positive regulation of leukocyte migration	0.895511	0.954785	0.0133947	0.014029	0.566601	1	64	50	4714	3298	114	8126	4778	O14672;O43927;P01137;P01375;P02778;P05067;P05305;P07333;P07996;P08514;P0CW18;P10145;P14138;P14209;P14778;P16109;P16150;P21583;P21730;P21754;P22362;P25090;P25103;P25105;P27797;P29459;P32246;P32248;P41221;P41597;P46663;P47992;P49238;P51684;P55085;P55808;P57087;P78325;P78536;P78556;Q08722;Q13291;Q13477;Q14393;Q16581;Q4KMQ2;Q5JRA6;Q8NE86;Q8TCZ2;Q92956;Q96FX8;Q99571;Q99788;Q99969;Q9BX67;Q9H244;Q9HBA0;Q9NPF7;Q9NQC3;Q9NZC2;Q9UEW8;Q9ULK4;Q9Y5U5;Q9Y5Y7
GO:0001782	6	B cell homeostasis	0.700335	0.850356	0.00125576	0.00147674	0.567457	1	6	6	4772	3342	12	8126	4778	P16871;P49069;Q16611;Q5JSL3;Q8IVW8;Q8N292
GO:0051918	9	negative regulation of fibrinolysis	0.700335	0.850356	0.00125576	0.00147674	0.567457	1	6	6	4772	3342	12	8126	4778	P00749;P00750;P04196;P07996;P08697;Q96IY4
GO:0050999	5	regulation of nitric-oxide synthase activity	0.700335	0.850356	0.00125576	0.00147674	0.567457	1	6	6	4772	3342	12	8126	4778	P01308;P17813;P23634;P41159;P41595;Q8WTV0
GO:0090189	6	regulation of branching involved in ureteric bud morphogenesis	0.700335	0.850356	0.00125576	0.00147674	0.567457	1	6	6	4772	3342	12	8126	4778	P01137;P39905;P50052;Q99835;Q9BXB1;Q9Y5V3
GO:0006414	5	translational elongation	0.700335	0.850356	0.00125576	0.00147674	0.567457	1	6	6	4772	3342	12	8126	4778	O94822;P05387;P43897;P49411;Q92616;Q9H777
GO:0120305	3	regulation of pigmentation	0.700335	0.850356	0.00125576	0.00147674	0.567457	1	6	6	4772	3342	12	8126	4778	P14138;P21583;Q14623;Q8IVW8;Q8NHX9;Q9P2N4
GO:0010762	6	regulation of fibroblast migration	0.700335	0.850356	0.00125576	0.00147674	0.567457	1	6	6	4772	3342	12	8126	4778	P01137;P05556;P07996;Q12891;Q13286;Q16832
GO:0045104	6	intermediate filament cytoskeleton organization	0.700335	0.850356	0.00125576	0.00147674	0.567457	1	6	6	4772	3342	12	8126	4778	O14656;Q15465;Q6KB66;Q9NTI2;Q9UBY8;Q9UPN3
GO:0002294	10	CD4-positive, alpha-beta T cell differentiation involved in immune response	0.700335	0.850356	0.00125576	0.00147674	0.567457	1	6	6	4772	3342	12	8126	4778	P24394;P32249;Q04656;Q13478;Q9H3S1;Q9NQZ7
GO:0001502	3	cartilage condensation	0.700335	0.850356	0.00125576	0.00147674	0.567457	1	6	6	4772	3342	12	8126	4778	P02458;P12107;P29279;P35711;P98161;Q9NRC9
GO:0140013	7	meiotic nuclear division	0.700335	0.850356	0.00125576	0.00147674	0.567457	1	6	6	4772	3342	12	8126	4778	P15018;P41221;Q5TIA1;Q8IWV8;Q8IZX4;Q9Y2W6
GO:0090036	7	regulation of protein kinase C signaling	0.700335	0.850356	0.00125576	0.00147674	0.567457	1	6	6	4772	3342	12	8126	4778	P35348;P41221;Q01726;Q6UXD5;Q8WXG9;Q96S97
GO:0006094	8	gluconeogenesis	0.700335	0.850356	0.00125576	0.00147674	0.567457	1	6	6	4772	3342	12	8126	4778	O43826;P35575;P48357;Q15043;Q9BUM1;Q9NQR9
GO:2000209	6	regulation of anoikis	0.700335	0.850356	0.00125576	0.00147674	0.567457	1	6	6	4772	3342	12	8126	4778	P05556;P46531;P57059;Q03135;Q16620;Q9Y3E5
GO:0046685	3	response to arsenic-containing substance	0.700335	0.850356	0.00125576	0.00147674	0.567457	1	6	6	4772	3342	12	8126	4778	P04798;P22830;P30405;Q13535;Q16678;Q96QD8
GO:1904729	7	regulation of intestinal lipid absorption	0.700335	0.850356	0.00125576	0.00147674	0.567457	1	6	6	4772	3342	12	8126	4778	P02647;P41159;P57739;Q6P1A2;Q9H221;Q9H222
GO:0051900	5	regulation of mitochondrial depolarization	0.700335	0.850356	0.00125576	0.00147674	0.567457	1	6	6	4772	3342	12	8126	4778	O00144;P02768;P07585;P09912;P33897;Q99572
GO:0042093	11	T-helper cell differentiation	0.700335	0.850356	0.00125576	0.00147674	0.567457	1	6	6	4772	3342	12	8126	4778	P24394;P32249;Q04656;Q13478;Q9H3S1;Q9NQZ7
GO:1901380	9	negative regulation of potassium ion transmembrane transport	0.700335	0.850356	0.00125576	0.00147674	0.567457	1	6	6	4772	3342	12	8126	4778	O14958;P23276;P51787;Q03135;Q9UEW8;Q9Y6J6
GO:0001516	12	prostaglandin biosynthetic process	0.700335	0.850356	0.00125576	0.00147674	0.567457	1	6	6	4772	3342	12	8126	4778	P05305;P23219;P24557;P35354;Q8NCG7;Q9NP80
GO:0045187	6	regulation of circadian sleep/wake cycle, sleep	0.700335	0.850356	0.00125576	0.00147674	0.567457	1	6	6	4772	3342	12	8126	4778	P06850;P14416;P16389;P30542;P49286;Q9UBU3
GO:0009313	6	oligosaccharide catabolic process	0.700335	0.850356	0.00125576	0.00147674	0.567457	1	6	6	4772	3342	12	8126	4778	O00462;O43451;P07686;P14410;P17900;Q9H227
GO:0046457	11	prostanoid biosynthetic process	0.700335	0.850356	0.00125576	0.00147674	0.567457	1	6	6	4772	3342	12	8126	4778	P05305;P23219;P24557;P35354;Q8NCG7;Q9NP80
GO:0002438	6	acute inflammatory response to antigenic stimulus	0.700335	0.850356	0.00125576	0.00147674	0.567457	1	6	6	4772	3342	12	8126	4778	P01023;P12314;P12318;P12319;Q16394;Q8NI17
GO:0044818	10	mitotic G2/M transition checkpoint	0.700335	0.850356	0.00125576	0.00147674	0.567457	1	6	6	4772	3342	12	8126	4778	O43462;Q13535;Q14703;Q6UWZ7;Q92878;Q9UL54
GO:0034502	6	protein localization to chromosome	0.700335	0.850356	0.00125576	0.00147674	0.567457	1	6	6	4772	3342	12	8126	4778	O14773;P06400;Q13535;Q8NC56;Q9BQI6;Q9BSI4
GO:1900426	7	positive regulation of defense response to bacterium	0.700335	0.850356	0.00125576	0.00147674	0.567457	1	6	6	4772	3342	12	8126	4778	P07288;P13498;P55085;Q8TDQ0;Q9BXX0;Q9HC29
GO:0019370	9	leukotriene biosynthetic process	0.700335	0.850356	0.00125576	0.00147674	0.567457	1	6	6	4772	3342	12	8126	4778	O14880;P04054;Q4G0N0;Q6P531;Q99735;Q9UJ14
GO:1901874	9	negative regulation of post-translational protein modification	0.700335	0.850356	0.00125576	0.00147674	0.567457	1	6	6	4772	3342	12	8126	4778	O43597;P49069;P62829;Q03135;Q9H1Y0;Q9UPX6
GO:0002287	7	alpha-beta T cell activation involved in immune response	0.700335	0.850356	0.00125576	0.00147674	0.567457	1	6	6	4772	3342	12	8126	4778	P24394;P32249;Q04656;Q13478;Q9H3S1;Q9NQZ7
GO:0070207	8	protein homotrimerization	0.700335	0.850356	0.00125576	0.00147674	0.567457	1	6	6	4772	3342	12	8126	4778	P17693;P43004;P56373;Q15758;Q687X5;Q96F81
GO:0003181	4	atrioventricular valve morphogenesis	0.700335	0.850356	0.00125576	0.00147674	0.567457	1	6	6	4772	3342	12	8126	4778	O75094;P36894;P46531;P61812;Q04771;Q13873
GO:0010544	9	negative regulation of platelet activation	0.700335	0.850356	0.00125576	0.00147674	0.567457	1	6	6	4772	3342	12	8126	4778	P07093;P13688;P16234;P21926;Q8TE60;Q9H3N1
GO:1905709	4	negative regulation of membrane permeability	0.700335	0.850356	0.00125576	0.00147674	0.567457	1	6	6	4772	3342	12	8126	4778	O00144;Q16611;Q8N357;Q92843;Q9ULI3;Q9Y6G1
GO:0045103	2	intermediate filament-based process	0.700335	0.850356	0.00125576	0.00147674	0.567457	1	6	6	4772	3342	12	8126	4778	O14656;Q15465;Q6KB66;Q9NTI2;Q9UBY8;Q9UPN3
GO:1904350	8	regulation of protein catabolic process in the vacuole	0.700335	0.850356	0.00125576	0.00147674	0.567457	1	6	6	4772	3342	12	8126	4778	P98164;Q86VI4;Q8NHS3;Q8TEB7;Q9NQ11;Q9P0N8
GO:1901879	6	regulation of protein depolymerization	0.700335	0.850356	0.00125576	0.00147674	0.567457	1	6	6	4772	3342	12	8126	4778	P55085;Q12797;Q13591;Q8IVE3;Q9HBA0;Q9NRC6
GO:0070873	8	regulation of glycogen metabolic process	0.700335	0.850356	0.00125576	0.00147674	0.567457	1	6	6	4772	3342	12	8126	4778	P01189;P01270;P01308;P06213;P47871;Q9BT40
GO:0016242	8	negative regulation of macroautophagy	0.700335	0.850356	0.00125576	0.00147674	0.567457	1	6	6	4772	3342	12	8126	4778	O15118;P42345;P49815;Q8WVM8;Q92574;Q9NV64
GO:0010613	8	positive regulation of cardiac muscle hypertrophy	0.700335	0.850356	0.00125576	0.00147674	0.567457	1	6	6	4772	3342	12	8126	4778	O95393;P05305;P19634;P35348;P40189;Q13507
GO:0003401	4	axis elongation	0.700335	0.850356	0.00125576	0.00147674	0.567457	1	6	6	4772	3342	12	8126	4778	O43597;O43609;P01137;P21802;Q15465;Q93074
GO:0034121	8	regulation of toll-like receptor signaling pathway	0.700335	0.850356	0.00125576	0.00147674	0.567457	1	6	6	4772	3342	12	8126	4778	P16671;Q06418;Q8TDQ1;Q9BXB1;Q9NPR9;Q9Y4C4
GO:0060402	10	calcium ion transport into cytosol	0.700335	0.850356	0.00125576	0.00147674	0.567457	1	6	6	4772	3342	12	8126	4778	P32418;P35348;P54289;Q13936;Q16611;Q92736
GO:0001759	7	organ induction	0.700335	0.850356	0.00125576	0.00147674	0.567457	1	6	6	4772	3342	12	8126	4778	O43609;P11362;P39905;P55075;Q9HCK4;Q9Y6N7
GO:0002293	9	alpha-beta T cell differentiation involved in immune response	0.700335	0.850356	0.00125576	0.00147674	0.567457	1	6	6	4772	3342	12	8126	4778	P24394;P32249;Q04656;Q13478;Q9H3S1;Q9NQZ7
GO:0010467	5	gene expression	0.879788	0.947232	0.00920887	0.00972188	0.568274	1	44	35	4734	3313	79	8126	4778	O00206;O15118;O43525;O43561;O60479;O60500;O95255;P01137;P01375;P06756;P08100;P11362;P15018;P16871;P18564;P21964;P24530;P25101;P31785;P43005;P61916;Q06643;Q07837;Q12860;Q13488;Q13620;Q14416;Q14832;Q15848;Q16394;Q16585;Q53R41;Q7LGA3;Q8IYB8;Q92838;Q93063;Q99081;Q99835;Q9BQ52;Q9HCJ1;Q9NP85;Q9NPH5;Q9UBY5;Q9Y653
GO:0048524	4	positive regulation of viral process	0.80791	0.911095	0.00313939	0.00344573	0.570537	1	15	13	4763	3335	28	8126	4778	O15393;P01730;P01911;P17405;P27105;P35613;P46531;Q06418;Q8N8V2;Q96BZ9;Q96T23;Q9H1Y0;Q9NRS4;Q9NV64;Q9P035
GO:0085029	6	extracellular matrix assembly	0.80791	0.911095	0.00313939	0.00344573	0.570537	1	15	13	4763	3335	28	8126	4778	O00219;O95967;P01137;P08123;P15502;P55083;Q04656;Q13491;Q14393;Q14623;Q6ZMP0;Q8N2S1;Q92819;Q96AY3;Q9UBX5
GO:0071901	11	negative regulation of protein serine/threonine kinase activity	0.80791	0.911095	0.00313939	0.00344573	0.570537	1	15	13	4763	3335	28	8126	4778	O75581;P01160;P01579;P06400;P17405;P21359;P32418;P42771;P57103;Q12891;Q15848;Q5VWQ8;Q6TCH7;Q9BT40;Q9ULI3
GO:0050770	8	regulation of axonogenesis	0.874709	0.94484	0.00941817	0.009968	0.571658	1	45	36	4733	3312	81	8126	4778	O00458;O14786;O15031;O43157;O75051;O94813;O95754;P02751;P10451;P15882;P20916;P23276;P29323;P34925;P41221;P43146;P49768;P51811;P52803;P54753;P54764;Q13332;Q13591;Q13873;Q14563;Q15375;Q15768;Q16620;Q5T4F4;Q8NBI3;Q8NFY4;Q96PX8;Q9H2P0;Q9H9P2;Q9HCJ2;Q9HCK4;Q9NQC3;Q9P265;Q9UBY5;Q9UIW2;Q9UL62;Q9UPN3;Q9Y4D7;Q9Y5S1;Q9Y6N7
GO:0002215	6	defense response to nematode	0.35022	0.566904	0.000209293	0.000369185	0.572597	1	1	2	4777	3346	3	8126	4778	P23510
GO:0072180	9	mesonephric duct morphogenesis	0.35022	0.566904	0.000209293	0.000369185	0.572597	1	1	2	4777	3346	3	8126	4778	P51654
GO:0000387	7	spliceosomal snRNP assembly	0.35022	0.566904	0.000209293	0.000369185	0.572597	1	1	2	4777	3346	3	8126	4778	Q9UHI6
GO:0038195	6	urokinase plasminogen activator signaling pathway	0.35022	0.566904	0.000209293	0.000369185	0.572597	1	1	2	4777	3346	3	8126	4778	P00749
GO:0032348	11	negative regulation of aldosterone biosynthetic process	0.35022	0.566904	0.000209293	0.000369185	0.572597	1	1	2	4777	3346	3	8126	4778	P22003
GO:0051127	10	positive regulation of actin nucleation	0.35022	0.566904	0.000209293	0.000369185	0.572597	1	1	2	4777	3346	3	8126	4778	Q9UJ55
GO:0009265	10	2'-deoxyribonucleotide biosynthetic process	0.35022	0.566904	0.000209293	0.000369185	0.572597	1	1	2	4777	3346	3	8126	4778	Q7LG56
GO:0070244	10	negative regulation of thymocyte apoptotic process	0.35022	0.566904	0.000209293	0.000369185	0.572597	1	1	2	4777	3346	3	8126	4778	Q6ISU1
GO:0045899	13	positive regulation of RNA polymerase II transcription preinitiation complex assembly	0.35022	0.566904	0.000209293	0.000369185	0.572597	1	1	2	4777	3346	3	8126	4778	Q86VP6
GO:0043932	3	ossification involved in bone remodeling	0.35022	0.566904	0.000209293	0.000369185	0.572597	1	1	2	4777	3346	3	8126	4778	P43026
GO:2000547	8	regulation of dendritic cell dendrite assembly	0.35022	0.566904	0.000209293	0.000369185	0.572597	1	1	2	4777	3346	3	8126	4778	P32248
GO:0018206	7	peptidyl-methionine modification	0.35022	0.566904	0.000209293	0.000369185	0.572597	1	1	2	4777	3346	3	8126	4778	P02647
GO:0009167	9	purine ribonucleoside monophosphate metabolic process	0.35022	0.566904	0.000209293	0.000369185	0.572597	1	1	2	4777	3346	3	8126	4778	P47989
GO:2000864	9	regulation of estradiol secretion	0.35022	0.566904	0.000209293	0.000369185	0.572597	1	1	2	4777	3346	3	8126	4778	P10451
GO:0033048	9	negative regulation of mitotic sister chromatid segregation	0.35022	0.566904	0.000209293	0.000369185	0.572597	1	1	2	4777	3346	3	8126	4778	Q9Y6D9
GO:0034447	3	very-low-density lipoprotein particle clearance	0.35022	0.566904	0.000209293	0.000369185	0.572597	1	1	2	4777	3346	3	8126	4778	P98155
GO:0010225	6	response to UV-C	0.35022	0.566904	0.000209293	0.000369185	0.572597	1	1	2	4777	3346	3	8126	4778	Q16611
GO:0042249	5	establishment of planar polarity of embryonic epithelium	0.35022	0.566904	0.000209293	0.000369185	0.572597	1	1	2	4777	3346	3	8126	4778	Q9NYQ6
GO:0032345	9	negative regulation of aldosterone metabolic process	0.35022	0.566904	0.000209293	0.000369185	0.572597	1	1	2	4777	3346	3	8126	4778	P22003
GO:0048935	5	peripheral nervous system neuron development	0.35022	0.566904	0.000209293	0.000369185	0.572597	1	1	2	4777	3346	3	8126	4778	Q16620
GO:0070525	8	tRNA threonylcarbamoyladenosine metabolic process	0.35022	0.566904	0.000209293	0.000369185	0.572597	1	1	2	4777	3346	3	8126	4778	Q9H4B0
GO:0002455	7	humoral immune response mediated by circulating immunoglobulin	0.35022	0.566904	0.000209293	0.000369185	0.572597	1	1	2	4777	3346	3	8126	4778	P21754
GO:1903898	9	negative regulation of PERK-mediated unfolded protein response	0.35022	0.566904	0.000209293	0.000369185	0.572597	1	1	2	4777	3346	3	8126	4778	Q8IZY2
GO:0008078	5	mesodermal cell migration	0.35022	0.566904	0.000209293	0.000369185	0.572597	1	1	2	4777	3346	3	8126	4778	P55075
GO:0006595	5	polyamine metabolic process	0.35022	0.566904	0.000209293	0.000369185	0.572597	1	1	2	4777	3346	3	8126	4778	P17707
GO:0034134	13	toll-like receptor 2 signaling pathway	0.35022	0.566904	0.000209293	0.000369185	0.572597	1	1	2	4777	3346	3	8126	4778	Q9HC29
GO:0071173	10	spindle assembly checkpoint signaling	0.35022	0.566904	0.000209293	0.000369185	0.572597	1	1	2	4777	3346	3	8126	4778	Q9Y6D9
GO:0060129	8	thyroid-stimulating hormone-secreting cell differentiation	0.35022	0.566904	0.000209293	0.000369185	0.572597	1	1	2	4777	3346	3	8126	4778	P55075
GO:0002387	3	immune response in gut-associated lymphoid tissue	0.35022	0.566904	0.000209293	0.000369185	0.572597	1	1	2	4777	3346	3	8126	4778	Q9NP55
GO:0021796	4	cerebral cortex regionalization	0.35022	0.566904	0.000209293	0.000369185	0.572597	1	1	2	4777	3346	3	8126	4778	Q9Y653
GO:0060268	6	negative regulation of respiratory burst	0.35022	0.566904	0.000209293	0.000369185	0.572597	1	1	2	4777	3346	3	8126	4778	P01308
GO:0032525	5	somite rostral/caudal axis specification	0.35022	0.566904	0.000209293	0.000369185	0.572597	1	1	2	4777	3346	3	8126	4778	Q0D2K3
GO:0010944	11	negative regulation of transcription by competitive promoter binding	0.35022	0.566904	0.000209293	0.000369185	0.572597	1	1	2	4777	3346	3	8126	4778	P15941
GO:0045136	3	development of secondary sexual characteristics	0.35022	0.566904	0.000209293	0.000369185	0.572597	1	1	2	4777	3346	3	8126	4778	P22888
GO:1905937	6	negative regulation of germ cell proliferation	0.35022	0.566904	0.000209293	0.000369185	0.572597	1	1	2	4777	3346	3	8126	4778	Q9Y5Y4
GO:0048597	7	post-embryonic camera-type eye morphogenesis	0.35022	0.566904	0.000209293	0.000369185	0.572597	1	1	2	4777	3346	3	8126	4778	Q16611
GO:0060148	9	positive regulation of post-transcriptional gene silencing	0.35022	0.566904	0.000209293	0.000369185	0.572597	1	1	2	4777	3346	3	8126	4778	P01137
GO:0038154	7	interleukin-11-mediated signaling pathway	0.35022	0.566904	0.000209293	0.000369185	0.572597	1	1	2	4777	3346	3	8126	4778	P40189
GO:0014859	6	negative regulation of skeletal muscle cell proliferation	0.35022	0.566904	0.000209293	0.000369185	0.572597	1	1	2	4777	3346	3	8126	4778	P54762
GO:0007288	9	sperm axoneme assembly	0.35022	0.566904	0.000209293	0.000369185	0.572597	1	1	2	4777	3346	3	8126	4778	Q6ZU64
GO:0035883	5	enteroendocrine cell differentiation	0.35022	0.566904	0.000209293	0.000369185	0.572597	1	1	2	4777	3346	3	8126	4778	P78426
GO:0033299	8	secretion of lysosomal enzymes	0.35022	0.566904	0.000209293	0.000369185	0.572597	1	1	2	4777	3346	3	8126	4778	P20645
GO:0035564	4	regulation of kidney size	0.35022	0.566904	0.000209293	0.000369185	0.572597	1	1	2	4777	3346	3	8126	4778	P50052
GO:0003099	9	positive regulation of the force of heart contraction by chemical signal	0.35022	0.566904	0.000209293	0.000369185	0.572597	1	1	2	4777	3346	3	8126	4778	P35348
GO:0043490	11	malate-aspartate shuttle	0.35022	0.566904	0.000209293	0.000369185	0.572597	1	1	2	4777	3346	3	8126	4778	Q9H936
GO:0070307	5	lens fiber cell development	0.35022	0.566904	0.000209293	0.000369185	0.572597	1	1	2	4777	3346	3	8126	4778	P56706
GO:0070103	7	regulation of interleukin-6-mediated signaling pathway	0.35022	0.566904	0.000209293	0.000369185	0.572597	1	1	2	4777	3346	3	8126	4778	P40189
GO:1902966	8	positive regulation of protein localization to early endosome	0.35022	0.566904	0.000209293	0.000369185	0.572597	1	1	2	4777	3346	3	8126	4778	P01133
GO:0060245	4	detection of cell density	0.35022	0.566904	0.000209293	0.000369185	0.572597	1	1	2	4777	3346	3	8126	4778	Q99835
GO:1905312	7	positive regulation of cardiac neural crest cell migration involved in outflow tract morphogenesis	0.35022	0.566904	0.000209293	0.000369185	0.572597	1	1	2	4777	3346	3	8126	4778	Q99985
GO:0060591	4	chondroblast differentiation	0.35022	0.566904	0.000209293	0.000369185	0.572597	1	1	2	4777	3346	3	8126	4778	P43026
GO:1905310	6	regulation of cardiac neural crest cell migration involved in outflow tract morphogenesis	0.35022	0.566904	0.000209293	0.000369185	0.572597	1	1	2	4777	3346	3	8126	4778	Q99985
GO:1903378	10	positive regulation of oxidative stress-induced neuron intrinsic apoptotic signaling pathway	0.35022	0.566904	0.000209293	0.000369185	0.572597	1	1	2	4777	3346	3	8126	4778	Q969H0
GO:0060729	7	intestinal epithelial structure maintenance	0.35022	0.566904	0.000209293	0.000369185	0.572597	1	1	2	4777	3346	3	8126	4778	O00206
GO:0050798	7	activated T cell proliferation	0.35022	0.566904	0.000209293	0.000369185	0.572597	1	1	2	4777	3346	3	8126	4778	P60568
GO:1905443	6	regulation of clathrin coat assembly	0.35022	0.566904	0.000209293	0.000369185	0.572597	1	1	2	4777	3346	3	8126	4778	O14976
GO:0009156	9	ribonucleoside monophosphate biosynthetic process	0.35022	0.566904	0.000209293	0.000369185	0.572597	1	1	2	4777	3346	3	8126	4778	Q02127
GO:0030422	6	siRNA processing	0.35022	0.566904	0.000209293	0.000369185	0.572597	1	1	2	4777	3346	3	8126	4778	Q9UPY3
GO:0051596	6	methylglyoxal catabolic process	0.35022	0.566904	0.000209293	0.000369185	0.572597	1	1	2	4777	3346	3	8126	4778	Q8N490
GO:0002457	3	T cell antigen processing and presentation	0.35022	0.566904	0.000209293	0.000369185	0.572597	1	1	2	4777	3346	3	8126	4778	Q9H1C4
GO:2000271	7	positive regulation of fibroblast apoptotic process	0.35022	0.566904	0.000209293	0.000369185	0.572597	1	1	2	4777	3346	3	8126	4778	Q9NQV5
GO:0150064	4	vertebrate eye-specific patterning	0.35022	0.566904	0.000209293	0.000369185	0.572597	1	1	2	4777	3346	3	8126	4778	P02745
GO:1903800	12	positive regulation of miRNA processing	0.35022	0.566904	0.000209293	0.000369185	0.572597	1	1	2	4777	3346	3	8126	4778	P01137
GO:0060474	10	positive regulation of flagellated sperm motility involved in capacitation	0.35022	0.566904	0.000209293	0.000369185	0.572597	1	1	2	4777	3346	3	8126	4778	P51684
GO:2000637	11	positive regulation of miRNA-mediated gene silencing	0.35022	0.566904	0.000209293	0.000369185	0.572597	1	1	2	4777	3346	3	8126	4778	P01137
GO:0035360	8	positive regulation of peroxisome proliferator activated receptor signaling pathway	0.35022	0.566904	0.000209293	0.000369185	0.572597	1	1	2	4777	3346	3	8126	4778	P41159
GO:0071168	7	protein localization to chromatin	0.35022	0.566904	0.000209293	0.000369185	0.572597	1	1	2	4777	3346	3	8126	4778	Q8NC56
GO:0022616	7	DNA strand elongation	0.35022	0.566904	0.000209293	0.000369185	0.572597	1	1	2	4777	3346	3	8126	4778	Q92878
GO:0090185	5	negative regulation of kidney development	0.35022	0.566904	0.000209293	0.000369185	0.572597	1	1	2	4777	3346	3	8126	4778	Q15848
GO:0048382	3	mesendoderm development	0.35022	0.566904	0.000209293	0.000369185	0.572597	1	1	2	4777	3346	3	8126	4778	P36894
GO:0098813	4	nuclear chromosome segregation	0.35022	0.566904	0.000209293	0.000369185	0.572597	1	1	2	4777	3346	3	8126	4778	P36873
GO:0002314	10	germinal center B cell differentiation	0.35022	0.566904	0.000209293	0.000369185	0.572597	1	1	2	4777	3346	3	8126	4778	Q12864
GO:0009249	8	protein lipoylation	0.35022	0.566904	0.000209293	0.000369185	0.572597	1	1	2	4777	3346	3	8126	4778	P23434
GO:0009080	10	pyruvate family amino acid catabolic process	0.35022	0.566904	0.000209293	0.000369185	0.572597	1	1	2	4777	3346	3	8126	4778	Q96RQ3
GO:0044380	6	protein localization to cytoskeleton	0.35022	0.566904	0.000209293	0.000369185	0.572597	1	1	2	4777	3346	3	8126	4778	P28223
GO:1905069	4	allantois development	0.35022	0.566904	0.000209293	0.000369185	0.572597	1	1	2	4777	3346	3	8126	4778	P22003
GO:0060039	5	pericardium development	0.35022	0.566904	0.000209293	0.000369185	0.572597	1	1	2	4777	3346	3	8126	4778	Q9ULI3
GO:2001032	10	regulation of double-strand break repair via nonhomologous end joining	0.35022	0.566904	0.000209293	0.000369185	0.572597	1	1	2	4777	3346	3	8126	4778	P07954
GO:0033046	8	negative regulation of sister chromatid segregation	0.35022	0.566904	0.000209293	0.000369185	0.572597	1	1	2	4777	3346	3	8126	4778	Q9Y6D9
GO:0032239	5	regulation of nucleobase-containing compound transport	0.35022	0.566904	0.000209293	0.000369185	0.572597	1	1	2	4777	3346	3	8126	4778	P30542
GO:0045654	9	positive regulation of megakaryocyte differentiation	0.35022	0.566904	0.000209293	0.000369185	0.572597	1	1	2	4777	3346	3	8126	4778	Q96IV6
GO:0045964	8	positive regulation of dopamine metabolic process	0.35022	0.566904	0.000209293	0.000369185	0.572597	1	1	2	4777	3346	3	8126	4778	O15354
GO:0019243	10	methylglyoxal catabolic process to D-lactate via S-lactoyl-glutathione	0.35022	0.566904	0.000209293	0.000369185	0.572597	1	1	2	4777	3346	3	8126	4778	Q8N490
GO:0022400	7	regulation of opsin-mediated signaling pathway	0.35022	0.566904	0.000209293	0.000369185	0.572597	1	1	2	4777	3346	3	8126	4778	P51841
GO:2000816	10	negative regulation of mitotic sister chromatid separation	0.35022	0.566904	0.000209293	0.000369185	0.572597	1	1	2	4777	3346	3	8126	4778	Q9Y6D9
GO:0061884	8	regulation of mini excitatory postsynaptic potential	0.35022	0.566904	0.000209293	0.000369185	0.572597	1	1	2	4777	3346	3	8126	4778	Q8NF91
GO:0061470	12	T follicular helper cell differentiation	0.35022	0.566904	0.000209293	0.000369185	0.572597	1	1	2	4777	3346	3	8126	4778	P32249
GO:0045915	7	positive regulation of catecholamine metabolic process	0.35022	0.566904	0.000209293	0.000369185	0.572597	1	1	2	4777	3346	3	8126	4778	O15354
GO:1900106	6	positive regulation of hyaluranon cable assembly	0.35022	0.566904	0.000209293	0.000369185	0.572597	1	1	2	4777	3346	3	8126	4778	O00219
GO:0006552	11	L-leucine catabolic process	0.35022	0.566904	0.000209293	0.000369185	0.572597	1	1	2	4777	3346	3	8126	4778	Q96RQ3
GO:0046386	6	deoxyribose phosphate catabolic process	0.35022	0.566904	0.000209293	0.000369185	0.572597	1	1	2	4777	3346	3	8126	4778	P47989
GO:0072300	7	positive regulation of metanephric glomerulus development	0.35022	0.566904	0.000209293	0.000369185	0.572597	1	1	2	4777	3346	3	8126	4778	P50052
GO:0060061	3	Spemann organizer formation	0.35022	0.566904	0.000209293	0.000369185	0.572597	1	1	2	4777	3346	3	8126	4778	Q13467
GO:0060767	4	epithelial cell proliferation involved in prostate gland development	0.35022	0.566904	0.000209293	0.000369185	0.572597	1	1	2	4777	3346	3	8126	4778	Q15465
GO:0007063	7	regulation of sister chromatid cohesion	0.35022	0.566904	0.000209293	0.000369185	0.572597	1	1	2	4777	3346	3	8126	4778	Q9BQI6
GO:0021730	4	trigeminal sensory nucleus development	0.35022	0.566904	0.000209293	0.000369185	0.572597	1	1	2	4777	3346	3	8126	4778	Q8IZU9
GO:0070345	6	negative regulation of fat cell proliferation	0.35022	0.566904	0.000209293	0.000369185	0.572597	1	1	2	4777	3346	3	8126	4778	Q9NZC2
GO:0097155	9	fasciculation of sensory neuron axon	0.35022	0.566904	0.000209293	0.000369185	0.572597	1	1	2	4777	3346	3	8126	4778	P54764
GO:0060044	9	negative regulation of cardiac muscle cell proliferation	0.35022	0.566904	0.000209293	0.000369185	0.572597	1	1	2	4777	3346	3	8126	4778	O95069
GO:0097022	8	lymphocyte migration into lymph node	0.35022	0.566904	0.000209293	0.000369185	0.572597	1	1	2	4777	3346	3	8126	4778	P32248
GO:0070072	8	vacuolar proton-transporting V-type ATPase complex assembly	0.35022	0.566904	0.000209293	0.000369185	0.572597	1	1	2	4777	3346	3	8126	4778	Q92544
GO:0060025	7	regulation of synaptic activity	0.35022	0.566904	0.000209293	0.000369185	0.572597	1	1	2	4777	3346	3	8126	4778	P78509
GO:0060183	6	apelin receptor signaling pathway	0.35022	0.566904	0.000209293	0.000369185	0.572597	1	1	2	4777	3346	3	8126	4778	P35414
GO:0071673	8	positive regulation of smooth muscle cell chemotaxis	0.35022	0.566904	0.000209293	0.000369185	0.572597	1	1	2	4777	3346	3	8126	4778	Q92633
GO:0071279	5	cellular response to cobalt ion	0.35022	0.566904	0.000209293	0.000369185	0.572597	1	1	2	4777	3346	3	8126	4778	Q04656
GO:0015938	8	coenzyme A catabolic process	0.35022	0.566904	0.000209293	0.000369185	0.572597	1	1	2	4777	3346	3	8126	4778	O95497
GO:0032824	10	negative regulation of natural killer cell differentiation	0.35022	0.566904	0.000209293	0.000369185	0.572597	1	1	2	4777	3346	3	8126	4778	Q96PD5
GO:0045898	12	regulation of RNA polymerase II transcription preinitiation complex assembly	0.35022	0.566904	0.000209293	0.000369185	0.572597	1	1	2	4777	3346	3	8126	4778	Q86VP6
GO:0090264	5	regulation of immune complex clearance by monocytes and macrophages	0.35022	0.566904	0.000209293	0.000369185	0.572597	1	1	2	4777	3346	3	8126	4778	P41597
GO:0045797	9	positive regulation of intestinal cholesterol absorption	0.35022	0.566904	0.000209293	0.000369185	0.572597	1	1	2	4777	3346	3	8126	4778	Q6P1A2
GO:1903288	10	positive regulation of potassium ion import across plasma membrane	0.35022	0.566904	0.000209293	0.000369185	0.572597	1	1	2	4777	3346	3	8126	4778	P54709
GO:1902100	9	negative regulation of metaphase/anaphase transition of cell cycle	0.35022	0.566904	0.000209293	0.000369185	0.572597	1	1	2	4777	3346	3	8126	4778	Q9Y6D9
GO:0030952	6	establishment or maintenance of cytoskeleton polarity	0.35022	0.566904	0.000209293	0.000369185	0.572597	1	1	2	4777	3346	3	8126	4778	Q14008
GO:1904847	6	regulation of cell chemotaxis to fibroblast growth factor	0.35022	0.566904	0.000209293	0.000369185	0.572597	1	1	2	4777	3346	3	8126	4778	O43927
GO:0033601	7	positive regulation of mammary gland epithelial cell proliferation	0.35022	0.566904	0.000209293	0.000369185	0.572597	1	1	2	4777	3346	3	8126	4778	Q9NQC3
GO:0060161	8	positive regulation of dopamine receptor signaling pathway	0.35022	0.566904	0.000209293	0.000369185	0.572597	1	1	2	4777	3346	3	8126	4778	P35462
GO:0106071	8	positive regulation of adenylate cyclase-activating G protein-coupled receptor signaling pathway	0.35022	0.566904	0.000209293	0.000369185	0.572597	1	1	2	4777	3346	3	8126	4778	P01189
GO:0010764	7	negative regulation of fibroblast migration	0.35022	0.566904	0.000209293	0.000369185	0.572597	1	1	2	4777	3346	3	8126	4778	Q12891
GO:0019230	5	proprioception	0.35022	0.566904	0.000209293	0.000369185	0.572597	1	1	2	4777	3346	3	8126	4778	B9EJG8
GO:1990927	9	calcium ion regulated lysosome exocytosis	0.35022	0.566904	0.000209293	0.000369185	0.572597	1	1	2	4777	3346	3	8126	4778	O43581
GO:0090009	3	primitive streak formation	0.35022	0.566904	0.000209293	0.000369185	0.572597	1	1	2	4777	3346	3	8126	4778	P41221
GO:1904020	9	regulation of G protein-coupled receptor internalization	0.35022	0.566904	0.000209293	0.000369185	0.572597	1	1	2	4777	3346	3	8126	4778	P35414
GO:2000544	8	regulation of endothelial cell chemotaxis to fibroblast growth factor	0.35022	0.566904	0.000209293	0.000369185	0.572597	1	1	2	4777	3346	3	8126	4778	O43927
GO:0002841	9	negative regulation of T cell mediated immune response to tumor cell	0.35022	0.566904	0.000209293	0.000369185	0.572597	1	1	2	4777	3346	3	8126	4778	Q9NZQ7
GO:0009786	5	regulation of asymmetric cell division	0.35022	0.566904	0.000209293	0.000369185	0.572597	1	1	2	4777	3346	3	8126	4778	Q8IZT6
GO:0006312	8	mitotic recombination	0.35022	0.566904	0.000209293	0.000369185	0.572597	1	1	2	4777	3346	3	8126	4778	Q92878
GO:1904151	8	positive regulation of microglial cell mediated cytotoxicity	0.35022	0.566904	0.000209293	0.000369185	0.572597	1	1	2	4777	3346	3	8126	4778	O43914
GO:0045841	11	negative regulation of mitotic metaphase/anaphase transition	0.35022	0.566904	0.000209293	0.000369185	0.572597	1	1	2	4777	3346	3	8126	4778	Q9Y6D9
GO:0060442	6	branching involved in prostate gland morphogenesis	0.35022	0.566904	0.000209293	0.000369185	0.572597	1	1	2	4777	3346	3	8126	4778	P21802
GO:1900370	10	positive regulation of post-transcriptional gene silencing by RNA	0.35022	0.566904	0.000209293	0.000369185	0.572597	1	1	2	4777	3346	3	8126	4778	P01137
GO:0009125	8	nucleoside monophosphate catabolic process	0.35022	0.566904	0.000209293	0.000369185	0.572597	1	1	2	4777	3346	3	8126	4778	P47989
GO:0046385	6	deoxyribose phosphate biosynthetic process	0.35022	0.566904	0.000209293	0.000369185	0.572597	1	1	2	4777	3346	3	8126	4778	Q7LG56
GO:0090210	6	regulation of establishment of blood-brain barrier	0.35022	0.566904	0.000209293	0.000369185	0.572597	1	1	2	4777	3346	3	8126	4778	Q96PE1
GO:0048644	4	muscle organ morphogenesis	0.35022	0.566904	0.000209293	0.000369185	0.572597	1	1	2	4777	3346	3	8126	4778	P15018
GO:0150098	5	glial cell-neuron signaling	0.35022	0.566904	0.000209293	0.000369185	0.572597	1	1	2	4777	3346	3	8126	4778	Q9UP38
GO:0046827	10	positive regulation of protein export from nucleus	0.35022	0.566904	0.000209293	0.000369185	0.572597	1	1	2	4777	3346	3	8126	4778	Q14393
GO:1904627	5	response to phorbol 13-acetate 12-myristate	0.35022	0.566904	0.000209293	0.000369185	0.572597	1	1	2	4777	3346	3	8126	4778	Q13444
GO:0072216	6	positive regulation of metanephros development	0.35022	0.566904	0.000209293	0.000369185	0.572597	1	1	2	4777	3346	3	8126	4778	P50052
GO:0031296	9	B cell costimulation	0.35022	0.566904	0.000209293	0.000369185	0.572597	1	1	2	4777	3346	3	8126	4778	Q9NPF0
GO:0048570	5	notochord morphogenesis	0.35022	0.566904	0.000209293	0.000369185	0.572597	1	1	2	4777	3346	3	8126	4778	P41221
GO:0002025	8	norepinephrine-epinephrine-mediated vasodilation involved in regulation of systemic arterial blood pressure	0.35022	0.566904	0.000209293	0.000369185	0.572597	1	1	2	4777	3346	3	8126	4778	P13945
GO:0090646	9	mitochondrial tRNA processing	0.35022	0.566904	0.000209293	0.000369185	0.572597	1	1	2	4777	3346	3	8126	4778	Q9BQ52
GO:0006680	10	glucosylceramide catabolic process	0.35022	0.566904	0.000209293	0.000369185	0.572597	1	1	2	4777	3346	3	8126	4778	Q9H227
GO:1903689	7	regulation of wound healing, spreading of epidermal cells	0.35022	0.566904	0.000209293	0.000369185	0.572597	1	1	2	4777	3346	3	8126	4778	P42345
GO:0033860	5	regulation of NAD(P)H oxidase activity	0.35022	0.566904	0.000209293	0.000369185	0.572597	1	1	2	4777	3346	3	8126	4778	P01308
GO:0030242	5	autophagy of peroxisome	0.35022	0.566904	0.000209293	0.000369185	0.572597	1	1	2	4777	3346	3	8126	4778	Q9Y484
GO:0071174	10	mitotic spindle checkpoint signaling	0.35022	0.566904	0.000209293	0.000369185	0.572597	1	1	2	4777	3346	3	8126	4778	Q9Y6D9
GO:1901165	7	positive regulation of trophoblast cell migration	0.35022	0.566904	0.000209293	0.000369185	0.572597	1	1	2	4777	3346	3	8126	4778	P36896
GO:2000118	6	regulation of sodium-dependent phosphate transport	0.35022	0.566904	0.000209293	0.000369185	0.572597	1	1	2	4777	3346	3	8126	4778	Q06495
GO:0060266	8	negative regulation of respiratory burst involved in inflammatory response	0.35022	0.566904	0.000209293	0.000369185	0.572597	1	1	2	4777	3346	3	8126	4778	P01308
GO:0072298	6	regulation of metanephric glomerulus development	0.35022	0.566904	0.000209293	0.000369185	0.572597	1	1	2	4777	3346	3	8126	4778	P50052
GO:1904016	3	response to Thyroglobulin triiodothyronine	0.35022	0.566904	0.000209293	0.000369185	0.572597	1	1	2	4777	3346	3	8126	4778	P11166
GO:0043501	6	skeletal muscle adaptation	0.35022	0.566904	0.000209293	0.000369185	0.572597	1	1	2	4777	3346	3	8126	4778	Q13698
GO:1904393	8	regulation of skeletal muscle acetylcholine-gated channel clustering	0.35022	0.566904	0.000209293	0.000369185	0.572597	1	1	2	4777	3346	3	8126	4778	O00144
GO:0033240	6	positive regulation of amine metabolic process	0.35022	0.566904	0.000209293	0.000369185	0.572597	1	1	2	4777	3346	3	8126	4778	O15354
GO:0032290	7	peripheral nervous system myelin formation	0.35022	0.566904	0.000209293	0.000369185	0.572597	1	1	2	4777	3346	3	8126	4778	Q9UPY3
GO:0000070	7	mitotic sister chromatid segregation	0.35022	0.566904	0.000209293	0.000369185	0.572597	1	1	2	4777	3346	3	8126	4778	P36873
GO:0060244	6	negative regulation of cell proliferation involved in contact inhibition	0.35022	0.566904	0.000209293	0.000369185	0.572597	1	1	2	4777	3346	3	8126	4778	Q12884
GO:0097195	4	pilomotor reflex	0.35022	0.566904	0.000209293	0.000369185	0.572597	1	1	2	4777	3346	3	8126	4778	P35348
GO:1905050	10	positive regulation of metallopeptidase activity	0.35022	0.566904	0.000209293	0.000369185	0.572597	1	1	2	4777	3346	3	8126	4778	O15551
GO:1901976	7	regulation of cell cycle checkpoint	0.35022	0.566904	0.000209293	0.000369185	0.572597	1	1	2	4777	3346	3	8126	4778	Q9Y6D9
GO:0039536	10	negative regulation of RIG-I signaling pathway	0.35022	0.566904	0.000209293	0.000369185	0.572597	1	1	2	4777	3346	3	8126	4778	Q86UT6
GO:1904628	6	cellular response to phorbol 13-acetate 12-myristate	0.35022	0.566904	0.000209293	0.000369185	0.572597	1	1	2	4777	3346	3	8126	4778	Q13444
GO:0000819	6	sister chromatid segregation	0.35022	0.566904	0.000209293	0.000369185	0.572597	1	1	2	4777	3346	3	8126	4778	P36873
GO:0002874	8	regulation of chronic inflammatory response to antigenic stimulus	0.35022	0.566904	0.000209293	0.000369185	0.572597	1	1	2	4777	3346	3	8126	4778	P01375
GO:0007094	12	mitotic spindle assembly checkpoint signaling	0.35022	0.566904	0.000209293	0.000369185	0.572597	1	1	2	4777	3346	3	8126	4778	Q9Y6D9
GO:1905222	3	atrioventricular canal morphogenesis	0.35022	0.566904	0.000209293	0.000369185	0.572597	1	1	2	4777	3346	3	8126	4778	P17813
GO:0046968	7	peptide antigen transport	0.35022	0.566904	0.000209293	0.000369185	0.572597	1	1	2	4777	3346	3	8126	4778	Q03519
GO:0006551	10	L-leucine metabolic process	0.35022	0.566904	0.000209293	0.000369185	0.572597	1	1	2	4777	3346	3	8126	4778	Q96RQ3
GO:0061146	4	Peyer's patch morphogenesis	0.35022	0.566904	0.000209293	0.000369185	0.572597	1	1	2	4777	3346	3	8126	4778	Q5T4W7
GO:0050847	9	progesterone receptor signaling pathway	0.35022	0.566904	0.000209293	0.000369185	0.572597	1	1	2	4777	3346	3	8126	4778	Q9NXF8
GO:0036022	3	limb joint morphogenesis	0.35022	0.566904	0.000209293	0.000369185	0.572597	1	1	2	4777	3346	3	8126	4778	Q16394
GO:0033197	5	response to vitamin E	0.35022	0.566904	0.000209293	0.000369185	0.572597	1	1	2	4777	3346	3	8126	4778	P41159
GO:2000794	6	regulation of epithelial cell proliferation involved in lung morphogenesis	0.35022	0.566904	0.000209293	0.000369185	0.572597	1	1	2	4777	3346	3	8126	4778	P21802
GO:1990166	7	protein localization to site of double-strand break	0.35022	0.566904	0.000209293	0.000369185	0.572597	1	1	2	4777	3346	3	8126	4778	Q9BQI6
GO:2001034	11	positive regulation of double-strand break repair via nonhomologous end joining	0.35022	0.566904	0.000209293	0.000369185	0.572597	1	1	2	4777	3346	3	8126	4778	P07954
GO:1903867	3	extraembryonic membrane development	0.35022	0.566904	0.000209293	0.000369185	0.572597	1	1	2	4777	3346	3	8126	4778	P22003
GO:1902263	7	apoptotic process involved in embryonic digit morphogenesis	0.35022	0.566904	0.000209293	0.000369185	0.572597	1	1	2	4777	3346	3	8126	4778	P46531
GO:0006701	9	progesterone biosynthetic process	0.35022	0.566904	0.000209293	0.000369185	0.572597	1	1	2	4777	3346	3	8126	4778	Q14849
GO:1902262	7	apoptotic process involved in blood vessel morphogenesis	0.35022	0.566904	0.000209293	0.000369185	0.572597	1	1	2	4777	3346	3	8126	4778	Q16611
GO:0009263	9	deoxyribonucleotide biosynthetic process	0.35022	0.566904	0.000209293	0.000369185	0.572597	1	1	2	4777	3346	3	8126	4778	Q7LG56
GO:0032483	8	regulation of Rab protein signal transduction	0.35022	0.566904	0.000209293	0.000369185	0.572597	1	1	2	4777	3346	3	8126	4778	O75064
GO:0046492	6	heme B metabolic process	0.35022	0.566904	0.000209293	0.000369185	0.572597	1	1	2	4777	3346	3	8126	4778	P22830
GO:0140447	8	cytokine precursor processing	0.35022	0.566904	0.000209293	0.000369185	0.572597	1	1	2	4777	3346	3	8126	4778	P23946
GO:0060040	6	retinal bipolar neuron differentiation	0.35022	0.566904	0.000209293	0.000369185	0.572597	1	1	2	4777	3346	3	8126	4778	P08100
GO:0009162	8	deoxyribonucleoside monophosphate metabolic process	0.35022	0.566904	0.000209293	0.000369185	0.572597	1	1	2	4777	3346	3	8126	4778	P47989
GO:1903504	9	regulation of mitotic spindle checkpoint	0.35022	0.566904	0.000209293	0.000369185	0.572597	1	1	2	4777	3346	3	8126	4778	Q9Y6D9
GO:0055003	9	cardiac myofibril assembly	0.35022	0.566904	0.000209293	0.000369185	0.572597	1	1	2	4777	3346	3	8126	4778	P16234
GO:0035358	7	regulation of peroxisome proliferator activated receptor signaling pathway	0.35022	0.566904	0.000209293	0.000369185	0.572597	1	1	2	4777	3346	3	8126	4778	P41159
GO:1902965	7	regulation of protein localization to early endosome	0.35022	0.566904	0.000209293	0.000369185	0.572597	1	1	2	4777	3346	3	8126	4778	P01133
GO:0021978	4	telencephalon regionalization	0.35022	0.566904	0.000209293	0.000369185	0.572597	1	1	2	4777	3346	3	8126	4778	Q15465
GO:2000807	4	regulation of synaptic vesicle clustering	0.35022	0.566904	0.000209293	0.000369185	0.572597	1	1	2	4777	3346	3	8126	4778	Q8NFZ4
GO:0002125	4	maternal aggressive behavior	0.35022	0.566904	0.000209293	0.000369185	0.572597	1	1	2	4777	3346	3	8126	4778	P37288
GO:1904022	10	positive regulation of G protein-coupled receptor internalization	0.35022	0.566904	0.000209293	0.000369185	0.572597	1	1	2	4777	3346	3	8126	4778	P35414
GO:0030207	8	chondroitin sulfate proteoglycan catabolic process	0.35022	0.566904	0.000209293	0.000369185	0.572597	1	1	2	4777	3346	3	8126	4778	P07686
GO:0051125	9	regulation of actin nucleation	0.35022	0.566904	0.000209293	0.000369185	0.572597	1	1	2	4777	3346	3	8126	4778	Q9UJ55
GO:0060157	4	urinary bladder development	0.35022	0.566904	0.000209293	0.000369185	0.572597	1	1	2	4777	3346	3	8126	4778	P41221
GO:0097210	5	response to gonadotropin-releasing hormone	0.35022	0.566904	0.000209293	0.000369185	0.572597	1	1	2	4777	3346	3	8126	4778	Q99081
GO:0043508	13	negative regulation of JUN kinase activity	0.35022	0.566904	0.000209293	0.000369185	0.572597	1	1	2	4777	3346	3	8126	4778	P01160
GO:0014842	6	regulation of skeletal muscle satellite cell proliferation	0.35022	0.566904	0.000209293	0.000369185	0.572597	1	1	2	4777	3346	3	8126	4778	P54762
GO:0060242	5	contact inhibition	0.35022	0.566904	0.000209293	0.000369185	0.572597	1	1	2	4777	3346	3	8126	4778	Q99835
GO:1902510	9	regulation of apoptotic DNA fragmentation	0.35022	0.566904	0.000209293	0.000369185	0.572597	1	1	2	4777	3346	3	8126	4778	O95831
GO:0044351	7	macropinocytosis	0.35022	0.566904	0.000209293	0.000369185	0.572597	1	1	2	4777	3346	3	8126	4778	O15554
GO:0090161	6	Golgi ribbon formation	0.35022	0.566904	0.000209293	0.000369185	0.572597	1	1	2	4777	3346	3	8126	4778	Q9Y3A6
GO:0010903	6	negative regulation of very-low-density lipoprotein particle remodeling	0.35022	0.566904	0.000209293	0.000369185	0.572597	1	1	2	4777	3346	3	8126	4778	P02647
GO:0071603	5	endothelial cell-cell adhesion	0.35022	0.566904	0.000209293	0.000369185	0.572597	1	1	2	4777	3346	3	8126	4778	Q16678
GO:0016556	8	mRNA modification	0.35022	0.566904	0.000209293	0.000369185	0.572597	1	1	2	4777	3346	3	8126	4778	Q9UBS4
GO:0061051	9	positive regulation of cell growth involved in cardiac muscle cell development	0.35022	0.566904	0.000209293	0.000369185	0.572597	1	1	2	4777	3346	3	8126	4778	P05305
GO:0019372	9	lipoxygenase pathway	0.35022	0.566904	0.000209293	0.000369185	0.572597	1	1	2	4777	3346	3	8126	4778	P15428
GO:0098908	7	regulation of neuronal action potential	0.35022	0.566904	0.000209293	0.000369185	0.572597	1	1	2	4777	3346	3	8126	4778	P49286
GO:0090083	5	regulation of inclusion body assembly	0.35022	0.566904	0.000209293	0.000369185	0.572597	1	1	2	4777	3346	3	8126	4778	P10909
GO:0009074	8	aromatic amino acid family catabolic process	0.35022	0.566904	0.000209293	0.000369185	0.572597	1	1	2	4777	3346	3	8126	4778	O15229
GO:0061033	6	secretion by lung epithelial cell involved in lung growth	0.35022	0.566904	0.000209293	0.000369185	0.572597	1	1	2	4777	3346	3	8126	4778	Q9NVV0
GO:0097178	7	ruffle assembly	0.35022	0.566904	0.000209293	0.000369185	0.572597	1	1	2	4777	3346	3	8126	4778	Q9BT40
GO:0140576	3	ascorbate homeostasis	0.35022	0.566904	0.000209293	0.000369185	0.572597	1	1	2	4777	3346	3	8126	4778	Q53TN4
GO:0090403	4	oxidative stress-induced premature senescence	0.35022	0.566904	0.000209293	0.000369185	0.572597	1	1	2	4777	3346	3	8126	4778	Q9UBV4
GO:0046033	10	AMP metabolic process	0.35022	0.566904	0.000209293	0.000369185	0.572597	1	1	2	4777	3346	3	8126	4778	P47989
GO:0060979	5	vasculogenesis involved in coronary vascular morphogenesis	0.35022	0.566904	0.000209293	0.000369185	0.572597	1	1	2	4777	3346	3	8126	4778	P46531
GO:0044721	6	protein import into peroxisome matrix, substrate release	0.35022	0.566904	0.000209293	0.000369185	0.572597	1	1	2	4777	3346	3	8126	4778	O00623
GO:0090649	5	response to oxygen-glucose deprivation	0.35022	0.566904	0.000209293	0.000369185	0.572597	1	1	2	4777	3346	3	8126	4778	P08476
GO:1904891	8	positive regulation of excitatory synapse assembly	0.35022	0.566904	0.000209293	0.000369185	0.572597	1	1	2	4777	3346	3	8126	4778	Q9H3S1
GO:0036499	8	PERK-mediated unfolded protein response	0.35022	0.566904	0.000209293	0.000369185	0.572597	1	1	2	4777	3346	3	8126	4778	Q9NZJ5
GO:0032286	7	central nervous system myelin maintenance	0.35022	0.566904	0.000209293	0.000369185	0.572597	1	1	2	4777	3346	3	8126	4778	P10909
GO:0032849	9	positive regulation of cellular pH reduction	0.35022	0.566904	0.000209293	0.000369185	0.572597	1	1	2	4777	3346	3	8126	4778	P37288
GO:0000002	6	mitochondrial genome maintenance	0.35022	0.566904	0.000209293	0.000369185	0.572597	1	1	2	4777	3346	3	8126	4778	Q96CQ1
GO:0032878	4	regulation of establishment or maintenance of cell polarity	0.35022	0.566904	0.000209293	0.000369185	0.572597	1	1	2	4777	3346	3	8126	4778	Q02763
GO:0003334	5	keratinocyte development	0.35022	0.566904	0.000209293	0.000369185	0.572597	1	1	2	4777	3346	3	8126	4778	Q8WX93
GO:0002018	12	renin-angiotensin regulation of aldosterone production	0.35022	0.566904	0.000209293	0.000369185	0.572597	1	1	2	4777	3346	3	8126	4778	P30556
GO:0009264	9	deoxyribonucleotide catabolic process	0.35022	0.566904	0.000209293	0.000369185	0.572597	1	1	2	4777	3346	3	8126	4778	P47989
GO:0051794	5	regulation of timing of catagen	0.35022	0.566904	0.000209293	0.000369185	0.572597	1	1	2	4777	3346	3	8126	4778	P61812
GO:2000756	9	regulation of peptidyl-lysine acetylation	0.35022	0.566904	0.000209293	0.000369185	0.572597	1	1	2	4777	3346	3	8126	4778	Q9P265
GO:0009235	6	cobalamin metabolic process	0.35022	0.566904	0.000209293	0.000369185	0.572597	1	1	2	4777	3346	3	8126	4778	O60494
GO:0000972	6	transcription-dependent tethering of RNA polymerase II gene DNA at nuclear periphery	0.35022	0.566904	0.000209293	0.000369185	0.572597	1	1	2	4777	3346	3	8126	4778	O75694
GO:0003413	5	chondrocyte differentiation involved in endochondral bone morphogenesis	0.35022	0.566904	0.000209293	0.000369185	0.572597	1	1	2	4777	3346	3	8126	4778	Q14623
GO:0017085	4	response to insecticide	0.35022	0.566904	0.000209293	0.000369185	0.572597	1	1	2	4777	3346	3	8126	4778	P22830
GO:1903286	9	regulation of potassium ion import	0.35022	0.566904	0.000209293	0.000369185	0.572597	1	1	2	4777	3346	3	8126	4778	P54709
GO:0060084	10	synaptic transmission involved in micturition	0.35022	0.566904	0.000209293	0.000369185	0.572597	1	1	2	4777	3346	3	8126	4778	P32297
GO:0060501	7	positive regulation of epithelial cell proliferation involved in lung morphogenesis	0.35022	0.566904	0.000209293	0.000369185	0.572597	1	1	2	4777	3346	3	8126	4778	P21802
GO:0072201	6	negative regulation of mesenchymal cell proliferation	0.35022	0.566904	0.000209293	0.000369185	0.572597	1	1	2	4777	3346	3	8126	4778	P41221
GO:0051344	6	negative regulation of cyclic-nucleotide phosphodiesterase activity	0.35022	0.566904	0.000209293	0.000369185	0.572597	1	1	2	4777	3346	3	8126	4778	Q15043
GO:0014807	5	regulation of somitogenesis	0.35022	0.566904	0.000209293	0.000369185	0.572597	1	1	2	4777	3346	3	8126	4778	P46531
GO:0010899	9	regulation of phosphatidylcholine catabolic process	0.35022	0.566904	0.000209293	0.000369185	0.572597	1	1	2	4777	3346	3	8126	4778	Q8WTV0
GO:0000394	6	RNA splicing, via endonucleolytic cleavage and ligation	0.35022	0.566904	0.000209293	0.000369185	0.572597	1	1	2	4777	3346	3	8126	4778	Q8NCE0
GO:0062100	6	positive regulation of programmed necrotic cell death	0.35022	0.566904	0.000209293	0.000369185	0.572597	1	1	2	4777	3346	3	8126	4778	O95831
GO:0046666	5	retinal cell programmed cell death	0.35022	0.566904	0.000209293	0.000369185	0.572597	1	1	2	4777	3346	3	8126	4778	P48023
GO:0061052	9	negative regulation of cell growth involved in cardiac muscle cell development	0.35022	0.566904	0.000209293	0.000369185	0.572597	1	1	2	4777	3346	3	8126	4778	O94826
GO:1903624	8	regulation of DNA catabolic process	0.35022	0.566904	0.000209293	0.000369185	0.572597	1	1	2	4777	3346	3	8126	4778	O95831
GO:0160049	10	negative regulation of cGAS/STING signaling pathway	0.35022	0.566904	0.000209293	0.000369185	0.572597	1	1	2	4777	3346	3	8126	4778	Q9NUE0
GO:0046985	8	positive regulation of hemoglobin biosynthetic process	0.35022	0.566904	0.000209293	0.000369185	0.572597	1	1	2	4777	3346	3	8126	4778	P48067
GO:0034498	7	early endosome to Golgi transport	0.35022	0.566904	0.000209293	0.000369185	0.572597	1	1	2	4777	3346	3	8126	4778	Q9Y5X2
GO:0003415	4	chondrocyte hypertrophy	0.35022	0.566904	0.000209293	0.000369185	0.572597	1	1	2	4777	3346	3	8126	4778	Q16394
GO:0032827	11	negative regulation of natural killer cell differentiation involved in immune response	0.35022	0.566904	0.000209293	0.000369185	0.572597	1	1	2	4777	3346	3	8126	4778	Q96PD5
GO:0045829	11	negative regulation of isotype switching	0.35022	0.566904	0.000209293	0.000369185	0.572597	1	1	2	4777	3346	3	8126	4778	Q9BT67
GO:0009438	4	methylglyoxal metabolic process	0.35022	0.566904	0.000209293	0.000369185	0.572597	1	1	2	4777	3346	3	8126	4778	Q8N490
GO:2000065	12	negative regulation of cortisol biosynthetic process	0.35022	0.566904	0.000209293	0.000369185	0.572597	1	1	2	4777	3346	3	8126	4778	P22003
GO:0014744	7	positive regulation of muscle adaptation	0.35022	0.566904	0.000209293	0.000369185	0.572597	1	1	2	4777	3346	3	8126	4778	Q13507
GO:1902226	7	regulation of macrophage colony-stimulating factor signaling pathway	0.35022	0.566904	0.000209293	0.000369185	0.572597	1	1	2	4777	3346	3	8126	4778	Q9NZC2
GO:0003150	5	muscular septum morphogenesis	0.35022	0.566904	0.000209293	0.000369185	0.572597	1	1	2	4777	3346	3	8126	4778	Q9UP38
GO:0014041	7	regulation of neuron maturation	0.35022	0.566904	0.000209293	0.000369185	0.572597	1	1	2	4777	3346	3	8126	4778	P24530
GO:0061888	7	regulation of astrocyte activation	0.35022	0.566904	0.000209293	0.000369185	0.572597	1	1	2	4777	3346	3	8126	4778	Q9NZC2
GO:0010753	8	positive regulation of cGMP-mediated signaling	0.35022	0.566904	0.000209293	0.000369185	0.572597	1	1	2	4777	3346	3	8126	4778	P29275
GO:0035112	4	genitalia morphogenesis	0.35022	0.566904	0.000209293	0.000369185	0.572597	1	1	2	4777	3346	3	8126	4778	P20594
GO:0030185	5	nitric oxide transport	0.35022	0.566904	0.000209293	0.000369185	0.572597	1	1	2	4777	3346	3	8126	4778	P05305
GO:0071727	8	cellular response to triacyl bacterial lipopeptide	0.35022	0.566904	0.000209293	0.000369185	0.572597	1	1	2	4777	3346	3	8126	4778	Q15399
GO:0051985	7	negative regulation of chromosome segregation	0.35022	0.566904	0.000209293	0.000369185	0.572597	1	1	2	4777	3346	3	8126	4778	Q9Y6D9
GO:2000255	7	negative regulation of male germ cell proliferation	0.35022	0.566904	0.000209293	0.000369185	0.572597	1	1	2	4777	3346	3	8126	4778	Q9Y5Y4
GO:0060718	4	chorionic trophoblast cell differentiation	0.35022	0.566904	0.000209293	0.000369185	0.572597	1	1	2	4777	3346	3	8126	4778	Q13467
GO:0031577	9	spindle checkpoint signaling	0.35022	0.566904	0.000209293	0.000369185	0.572597	1	1	2	4777	3346	3	8126	4778	Q9Y6D9
GO:0060447	6	bud outgrowth involved in lung branching	0.35022	0.566904	0.000209293	0.000369185	0.572597	1	1	2	4777	3346	3	8126	4778	Q15465
GO:0061727	9	methylglyoxal catabolic process to lactate	0.35022	0.566904	0.000209293	0.000369185	0.572597	1	1	2	4777	3346	3	8126	4778	Q8N490
GO:0090266	10	regulation of mitotic cell cycle spindle assembly checkpoint	0.35022	0.566904	0.000209293	0.000369185	0.572597	1	1	2	4777	3346	3	8126	4778	Q9Y6D9
GO:2000254	6	regulation of male germ cell proliferation	0.35022	0.566904	0.000209293	0.000369185	0.572597	1	1	2	4777	3346	3	8126	4778	Q9Y5Y4
GO:0002361	10	CD4-positive, CD25-positive, alpha-beta regulatory T cell differentiation	0.35022	0.566904	0.000209293	0.000369185	0.572597	1	1	2	4777	3346	3	8126	4778	P31785
GO:1905162	6	regulation of phagosome maturation	0.35022	0.566904	0.000209293	0.000369185	0.572597	1	1	2	4777	3346	3	8126	4778	Q13286
GO:0010807	6	regulation of synaptic vesicle priming	0.35022	0.566904	0.000209293	0.000369185	0.572597	1	1	2	4777	3346	3	8126	4778	Q5T5C0
GO:0061621	15	canonical glycolysis	0.35022	0.566904	0.000209293	0.000369185	0.572597	1	1	2	4777	3346	3	8126	4778	Q01813
GO:1900104	5	regulation of hyaluranon cable assembly	0.35022	0.566904	0.000209293	0.000369185	0.572597	1	1	2	4777	3346	3	8126	4778	O00219
GO:0021846	4	cell proliferation in forebrain	0.35022	0.566904	0.000209293	0.000369185	0.572597	1	1	2	4777	3346	3	8126	4778	P55075
GO:0048617	4	embryonic foregut morphogenesis	0.35022	0.566904	0.000209293	0.000369185	0.572597	1	1	2	4777	3346	3	8126	4778	Q15465
GO:1900060	10	negative regulation of ceramide biosynthetic process	0.35022	0.566904	0.000209293	0.000369185	0.572597	1	1	2	4777	3346	3	8126	4778	Q8N138
GO:0003241	4	growth involved in heart morphogenesis	0.35022	0.566904	0.000209293	0.000369185	0.572597	1	1	2	4777	3346	3	8126	4778	P46531
GO:0042073	7	intraciliary transport	0.35022	0.566904	0.000209293	0.000369185	0.572597	1	1	2	4777	3346	3	8126	4778	Q92834
GO:0031548	6	regulation of brain-derived neurotrophic factor receptor signaling pathway	0.35022	0.566904	0.000209293	0.000369185	0.572597	1	1	2	4777	3346	3	8126	4778	P14672
GO:0046898	5	response to cycloheximide	0.35022	0.566904	0.000209293	0.000369185	0.572597	1	1	2	4777	3346	3	8126	4778	P10912
GO:0046501	5	protoporphyrinogen IX metabolic process	0.35022	0.566904	0.000209293	0.000369185	0.572597	1	1	2	4777	3346	3	8126	4778	P22830
GO:0032826	10	regulation of natural killer cell differentiation involved in immune response	0.35022	0.566904	0.000209293	0.000369185	0.572597	1	1	2	4777	3346	3	8126	4778	Q96PD5
GO:1905819	8	negative regulation of chromosome separation	0.35022	0.566904	0.000209293	0.000369185	0.572597	1	1	2	4777	3346	3	8126	4778	Q9Y6D9
GO:0036260	6	RNA capping	0.35022	0.566904	0.000209293	0.000369185	0.572597	1	1	2	4777	3346	3	8126	4778	Q8N1G2
GO:2000446	7	regulation of macrophage migration inhibitory factor signaling pathway	0.35022	0.566904	0.000209293	0.000369185	0.572597	1	1	2	4777	3346	3	8126	4778	P61073
GO:1990834	3	response to odorant	0.35022	0.566904	0.000209293	0.000369185	0.572597	1	1	2	4777	3346	3	8126	4778	Q8NFF2
GO:1903939	8	regulation of TORC2 signaling	0.35022	0.566904	0.000209293	0.000369185	0.572597	1	1	2	4777	3346	3	8126	4778	Q93008
GO:0021740	5	principal sensory nucleus of trigeminal nerve development	0.35022	0.566904	0.000209293	0.000369185	0.572597	1	1	2	4777	3346	3	8126	4778	Q8IZU9
GO:0090231	8	regulation of spindle checkpoint	0.35022	0.566904	0.000209293	0.000369185	0.572597	1	1	2	4777	3346	3	8126	4778	Q9Y6D9
GO:0006785	7	heme B biosynthetic process	0.35022	0.566904	0.000209293	0.000369185	0.572597	1	1	2	4777	3346	3	8126	4778	P22830
GO:0071725	7	response to triacyl bacterial lipopeptide	0.35022	0.566904	0.000209293	0.000369185	0.572597	1	1	2	4777	3346	3	8126	4778	Q15399
GO:1901030	9	positive regulation of mitochondrial outer membrane permeabilization involved in apoptotic signaling pathway	0.35022	0.566904	0.000209293	0.000369185	0.572597	1	1	2	4777	3346	3	8126	4778	Q16611
GO:0006538	11	glutamate catabolic process	0.35022	0.566904	0.000209293	0.000369185	0.572597	1	1	2	4777	3346	3	8126	4778	P00505
GO:1990264	8	peptidyl-tyrosine dephosphorylation involved in inactivation of protein kinase activity	0.35022	0.566904	0.000209293	0.000369185	0.572597	1	1	2	4777	3346	3	8126	4778	Q9BZG2
GO:0061718	9	glucose catabolic process to pyruvate	0.35022	0.566904	0.000209293	0.000369185	0.572597	1	1	2	4777	3346	3	8126	4778	Q01813
GO:0034349	5	glial cell apoptotic process	0.35022	0.566904	0.000209293	0.000369185	0.572597	1	1	2	4777	3346	3	8126	4778	P06400
GO:1902731	6	negative regulation of chondrocyte proliferation	0.35022	0.566904	0.000209293	0.000369185	0.572597	1	1	2	4777	3346	3	8126	4778	Q13873
GO:0044572	7	[4Fe-4S] cluster assembly	0.35022	0.566904	0.000209293	0.000369185	0.572597	1	1	2	4777	3346	3	8126	4778	Q9Y697
GO:0019221	6	cytokine-mediated signaling pathway	0.919893	0.966313	0.0261616	0.0270736	0.57866	1	125	95	4653	3253	220	8126	4778	A6NI73;O14625;O14788;O43927;O75019;O95256;O95800;P01241;P01375;P01562;P01563;P01570;P01579;P01588;P01730;P02775;P02778;P02790;P05000;P05013;P05112;P05113;P07333;P08476;P08700;P10145;P10721;P10912;P13164;P13232;P13500;P13688;P13725;P14778;P14784;P15248;P15260;P15509;P16471;P16871;P17181;P19235;P19438;P19876;P20023;P22362;P24394;P25106;P26951;P26992;P29459;P31785;P32246;P32927;P32970;P33121;P36888;P38484;P40189;P41159;P41597;P42701;P42702;P43005;P46531;P47992;P48357;P48551;P55774;P59901;P60568;P61073;P78552;P78556;Q01113;Q01344;Q01629;Q01638;Q03135;Q03403;Q04941;Q07325;Q08334;Q13261;Q13478;Q14627;Q15884;Q16570;Q16627;Q16663;Q16739;Q5VWK5;Q6PCB7;Q6UXL0;Q6ZWK4;Q86V24;Q8IU54;Q8N149;Q8N423;Q8N5M9;Q8N6C8;Q8NAC3;Q8NHJ6;Q8NHL6;Q8NHW4;Q8NI17;Q8TDQ1;Q92583;Q92838;Q969J5;Q96A54;Q96F46;Q99650;Q99665;Q9HAV5;Q9NRD8;Q9NRD9;Q9NZC2;Q9UBD3;Q9UBD9;Q9UEW8;Q9UHF4;Q9UNE0;Q9Y258;Q9Y6Q6
GO:0002699	5	positive regulation of immune effector process	0.910097	0.961712	0.0198828	0.0206744	0.579515	1	95	73	4683	3275	168	8126	4778	O00206;O00602;O14638;O15552;O43914;O75636;O75888;O95256;O95727;O95971;P01137;P01375;P01579;P01889;P01911;P02790;P04439;P05107;P05112;P05113;P07288;P08575;P09564;P10321;P10721;P11226;P12314;P13747;P14778;P15151;P15812;P16671;P17693;P17861;P17927;P21754;P23510;P24394;P25105;P26715;P26718;P28223;P29275;P29323;P29459;P30511;P41221;P41597;P42081;P42701;P43489;P47992;P55085;P60568;P61769;P79483;Q01650;Q03519;Q13241;Q13291;Q13467;Q13478;Q13571;Q15485;Q15762;Q5VWK5;Q5VY80;Q6H3X3;Q6P3S1;Q8NHL6;Q8TD07;Q8WU39;Q92692;Q92956;Q96DU3;Q96P20;Q96QE3;Q96RD7;Q99572;Q99706;Q9BUD6;Q9BWP8;Q9BXN2;Q9BY67;Q9BZM4;Q9BZM5;Q9BZM6;Q9BZW8;Q9HC29;Q9NPF7;Q9NQC3;Q9NZC2;Q9NZH0;Q9UBD9;Q9Y226
GO:0048286	3	lung alveolus development	0.800144	0.907046	0.00334868	0.00369185	0.57989	1	16	14	4762	3334	30	8126	4778	O60476;P01137;P12821;P15018;P18564;P21802;P35247;P39900;P56856;Q04656;Q13873;Q16706;Q504Y2;Q86UK0;Q9NVV0;Q9UPY5
GO:2000107	7	negative regulation of leukocyte apoptotic process	0.800144	0.907046	0.00334868	0.00369185	0.57989	1	16	14	4762	3334	30	8126	4778	P12273;P15907;P16871;P21583;P32248;P51681;P60568;Q12866;Q14393;Q6ISU1;Q8N138;Q8NHL6;Q92847;Q9BY10;Q9HC29;Q9ULF5
GO:0034113	4	heterotypic cell-cell adhesion	0.800144	0.907046	0.00334868	0.00369185	0.57989	1	16	14	4762	3334	30	8126	4778	P05107;P05556;P06729;P06756;P08575;P19256;P78310;Q02487;Q13477;Q13683;Q14126;Q8IYV9;Q8N423;Q8TD46;Q96FX8;Q9BX67
GO:0051341	4	regulation of oxidoreductase activity	0.800144	0.907046	0.00334868	0.00369185	0.57989	1	16	14	4762	3334	30	8126	4778	P00738;P01308;P01375;P01579;P05305;P12544;P17813;P23634;P30044;P39905;P41159;P41595;Q04656;Q15070;Q8WTV0;Q9BQ95
GO:0046470	7	phosphatidylcholine metabolic process	0.839848	0.927661	0.00627878	0.0067684	0.582902	1	30	25	4748	3323	55	8126	4778	P02647;P04054;P27169;P54317;P80108;Q02509;Q53GD3;Q6IAN0;Q6P1A2;Q6P1J6;Q6PCB7;Q6ZNC8;Q6ZWT7;Q7L5N7;Q86UL3;Q8IWA5;Q8IY17;Q8N4M1;Q8N661;Q8NA29;Q8NCC3;Q8NCS7;Q8NF37;Q8WU67;Q8WUD6;Q8WWI5;Q92604;Q99758;Q9NP80;Q9Y6K0
GO:0016567	9	protein ubiquitination	0.903115	0.958337	0.0148598	0.0155058	0.585047	1	71	55	4707	3293	126	8126	4778	A6NNE9;A7E2V4;M0QZC1;O00237;O00623;O15033;O43255;O43567;O60337;O60858;O75592;O94822;O95342;P41002;P53804;Q13404;Q13438;Q13620;Q15034;Q5GLZ8;Q5H9S7;Q5M7Z0;Q5T0T0;Q5T197;Q5T4S7;Q5VTB9;Q63HN8;Q68DV7;Q6ZMZ0;Q6ZT12;Q86TM6;Q86VP6;Q86Y01;Q86Y13;Q86YJ5;Q8IWR1;Q8IWV7;Q8IWV8;Q8NC42;Q8NFZ0;Q8TC41;Q8TEB7;Q8WU17;Q8WVZ7;Q8WWX0;Q92834;Q93008;Q93074;Q969H0;Q969V5;Q96A59;Q96GF1;Q99942;Q9H1Y0;Q9H6Y7;Q9H920;Q9H9V4;Q9NR09;Q9NX47;Q9NZS9;Q9P0N8;Q9P2E8;Q9UHC7;Q9UII4;Q9UIQ6;Q9UJ55;Q9UKC9;Q9UKV5;Q9ULT6;Q9Y2M5;Q9Y4D8
GO:1900745	9	positive regulation of p38MAPK cascade	0.700272	0.850356	0.00146505	0.00172286	0.59013	1	7	7	4771	3341	14	8126	4778	P41145;P41159;P47989;Q8IUW5;Q8NC24;Q9UEW8;Q9Y4C4
GO:0046364	6	monosaccharide biosynthetic process	0.700272	0.850356	0.00146505	0.00172286	0.59013	1	7	7	4771	3341	14	8126	4778	O43826;P35575;P48357;Q15043;Q7LFX5;Q9BUM1;Q9NQR9
GO:0070206	7	protein trimerization	0.700272	0.850356	0.00146505	0.00172286	0.59013	1	7	7	4771	3341	14	8126	4778	P08123;P17693;P43004;P56373;Q15758;Q687X5;Q96F81
GO:0002862	8	negative regulation of inflammatory response to antigenic stimulus	0.700272	0.850356	0.00146505	0.00172286	0.59013	1	7	7	4771	3341	14	8126	4778	P01911;P16150;Q13304;Q15761;Q6UXL0;Q9HC29;Q9NZC2
GO:1990845	3	adaptive thermogenesis	0.700272	0.850356	0.00146505	0.00172286	0.59013	1	7	7	4771	3341	14	8126	4778	P09683;P13945;P32245;P47872;Q96E52;Q9BQT9;Q9HBA0
GO:0032331	7	negative regulation of chondrocyte differentiation	0.700272	0.850356	0.00146505	0.00172286	0.59013	1	7	7	4771	3341	14	8126	4778	O95388;P01270;P36897;P43026;P58397;Q14623;Q6NUI6
GO:0032647	10	regulation of interferon-alpha production	0.700272	0.850356	0.00146505	0.00172286	0.59013	1	7	7	4771	3341	14	8126	4778	O00206;P28336;P39900;P59901;Q13332;Q8TDQ0;Q9NR97
GO:1902099	8	regulation of metaphase/anaphase transition of cell cycle	0.700272	0.850356	0.00146505	0.00172286	0.59013	1	7	7	4771	3341	14	8126	4778	P06400;P51531;Q8NFD5;Q92785;Q92925;Q96GM5;Q9Y6D9
GO:1901607	8	alpha-amino acid biosynthetic process	0.700272	0.850356	0.00146505	0.00172286	0.59013	1	7	7	4771	3341	14	8126	4778	O00469;P00505;P32322;Q13530;Q86VE9;Q96C36;Q9UBK8
GO:0031128	2	developmental induction	0.700272	0.850356	0.00146505	0.00172286	0.59013	1	7	7	4771	3341	14	8126	4778	O43609;P11362;P39905;P55075;Q86Z02;Q9HCK4;Q9Y6N7
GO:0030071	9	regulation of mitotic metaphase/anaphase transition	0.700272	0.850356	0.00146505	0.00172286	0.59013	1	7	7	4771	3341	14	8126	4778	P06400;P51531;Q8NFD5;Q92785;Q92925;Q96GM5;Q9Y6D9
GO:0010765	8	positive regulation of sodium ion transport	0.700272	0.850356	0.00146505	0.00172286	0.59013	1	7	7	4771	3341	14	8126	4778	P19634;P21917;P54709;P54710;Q12860;Q14524;Q16651
GO:0045916	7	negative regulation of complement activation	0.700272	0.850356	0.00146505	0.00172286	0.59013	1	7	7	4771	3341	14	8126	4778	P01023;P05155;P13987;P17927;P20023;Q2VPA4;Q5VX71
GO:1902017	8	regulation of cilium assembly	0.700272	0.850356	0.00146505	0.00172286	0.59013	1	7	7	4771	3341	14	8126	4778	O43313;P42858;Q6NXT6;Q8IW35;Q8WXH0;Q92633;Q9H1Y0
GO:0032781	4	positive regulation of ATP-dependent activity	0.700272	0.850356	0.00146505	0.00172286	0.59013	1	7	7	4771	3341	14	8126	4778	O14983;P54709;P54710;Q5JTV8;Q8IXB1;Q96GC9;Q9UBS4
GO:0019319	7	hexose biosynthetic process	0.700272	0.850356	0.00146505	0.00172286	0.59013	1	7	7	4771	3341	14	8126	4778	O43826;P35575;P48357;Q15043;Q7LFX5;Q9BUM1;Q9NQR9
GO:0032026	4	response to magnesium ion	0.700272	0.850356	0.00146505	0.00172286	0.59013	1	7	7	4771	3341	14	8126	4778	O95255;P07996;Q06495;Q09470;Q15413;Q8IVJ1;Q96PR1
GO:1902992	8	negative regulation of amyloid precursor protein catabolic process	0.700272	0.850356	0.00146505	0.00172286	0.59013	1	7	7	4771	3341	14	8126	4778	O95197;P10909;P36544;Q16620;Q16799;Q8IZY2;Q9NQC3
GO:0042178	4	xenobiotic catabolic process	0.700272	0.850356	0.00146505	0.00172286	0.59013	1	7	7	4771	3341	14	8126	4778	P04798;P05177;P08684;P10632;P20815;P31512;P33121
GO:0030325	5	adrenal gland development	0.700272	0.850356	0.00146505	0.00172286	0.59013	1	7	7	4771	3341	14	8126	4778	P02647;P06213;P06850;P16234;P21359;P34998;Q16678
GO:0061436	6	establishment of skin barrier	0.700272	0.850356	0.00146505	0.00172286	0.59013	1	7	7	4771	3341	14	8126	4778	O95832;P08581;Q16739;Q6ZWK6;Q86UK0;Q86X29;Q9BW60
GO:0000280	6	nuclear division	0.700272	0.850356	0.00146505	0.00172286	0.59013	1	7	7	4771	3341	14	8126	4778	P15018;P41221;P55075;Q5TIA1;Q8IWV8;Q8IZX4;Q9Y2W6
GO:1900424	6	regulation of defense response to bacterium	0.700272	0.850356	0.00146505	0.00172286	0.59013	1	7	7	4771	3341	14	8126	4778	P07288;P13498;P55085;Q8TDQ0;Q9BXX0;Q9HC29;Q9NQ38
GO:1902430	9	negative regulation of amyloid-beta formation	0.700272	0.850356	0.00146505	0.00172286	0.59013	1	7	7	4771	3341	14	8126	4778	O95197;P10909;P36544;Q16620;Q16799;Q8IZY2;Q9NQC3
GO:0032885	8	regulation of polysaccharide biosynthetic process	0.700272	0.850356	0.00146505	0.00172286	0.59013	1	7	7	4771	3341	14	8126	4778	P01133;P01137;P01270;P01308;P06213;Q92819;Q9BT40
GO:0006004	7	fucose metabolic process	0.700272	0.850356	0.00146505	0.00172286	0.59013	1	7	7	4771	3341	14	8126	4778	P19526;Q10981;Q6P4F1;Q6Y288;Q9BTY2;Q9BYC5;Q9H488
GO:0045649	9	regulation of macrophage differentiation	0.700272	0.850356	0.00146505	0.00172286	0.59013	1	7	7	4771	3341	14	8126	4778	P01137;P02747;P05111;P06400;P08476;P15018;Q15848
GO:0032107	4	regulation of response to nutrient levels	0.700272	0.850356	0.00146505	0.00172286	0.59013	1	7	7	4771	3341	14	8126	4778	P01303;P10912;P41159;Q92847;Q9BT56;Q9UBU3;Q9UMX5
GO:0060055	4	angiogenesis involved in wound healing	0.700272	0.850356	0.00146505	0.00172286	0.59013	1	7	7	4771	3341	14	8126	4778	P20594;P28906;P42338;P42785;P46093;Q14118;Q86V24
GO:0048714	10	positive regulation of oligodendrocyte differentiation	0.700272	0.850356	0.00146505	0.00172286	0.59013	1	7	7	4771	3341	14	8126	4778	P23471;P42345;P51788;P61073;P78426;Q14118;Q15465
GO:0010894	9	negative regulation of steroid biosynthetic process	0.700272	0.850356	0.00146505	0.00172286	0.59013	1	7	7	4771	3341	14	8126	4778	O15503;O75477;P05023;P22003;Q12770;Q5VYJ5;Q9Y5U4
GO:1901018	10	positive regulation of potassium ion transmembrane transporter activity	0.700272	0.850356	0.00146505	0.00172286	0.59013	1	7	7	4771	3341	14	8126	4778	O43603;P01160;P54709;P54710;Q2I0M4;Q8N7C0;Q9NZC2
GO:0032770	6	positive regulation of monooxygenase activity	0.700272	0.850356	0.00146505	0.00172286	0.59013	1	7	7	4771	3341	14	8126	4778	P01308;P01375;P01579;P39905;P41595;Q04656;Q8WTV0
GO:0032674	9	regulation of interleukin-5 production	0.700272	0.850356	0.00146505	0.00172286	0.59013	1	7	7	4771	3341	14	8126	4778	P01563;P15248;Q01344;Q01638;Q8IU54;Q8NHJ6;Q96F46
GO:1904752	7	regulation of vascular associated smooth muscle cell migration	0.700272	0.850356	0.00146505	0.00172286	0.59013	1	7	7	4771	3341	14	8126	4778	P17861;P21359;Q04656;Q14517;Q15848;Q16832;Q7Z5A7
GO:0031113	9	regulation of microtubule polymerization	0.700272	0.850356	0.00146505	0.00172286	0.59013	1	7	7	4771	3341	14	8126	4778	P08581;Q14008;Q14203;Q14980;Q16625;Q504Y0;Q9BTW9
GO:0043267	8	negative regulation of potassium ion transport	0.700272	0.850356	0.00146505	0.00172286	0.59013	1	7	7	4771	3341	14	8126	4778	O14958;P23276;P28223;P51787;Q03135;Q9UEW8;Q9Y6J6
GO:0030501	7	positive regulation of bone mineralization	0.793405	0.903503	0.00355797	0.00393798	0.590188	1	17	15	4761	3333	32	8126	4778	O00144;P01270;P02788;P20020;P27037;P32418;P36894;Q04771;Q08357;Q13491;Q13873;Q4KMQ2;Q4V9L6;Q504Y2;Q8WXG9;Q92832;Q99572
GO:0010632	6	regulation of epithelial cell migration	0.793405	0.903503	0.00355797	0.00393798	0.590188	1	17	15	4761	3333	32	8126	4778	O95819;P01579;P05112;P09668;P23470;P25103;P42345;P61812;Q13443;Q13873;Q15256;Q5VWQ8;Q92819;Q96A54;Q96A59;Q9NQC3;Q9UPN3
GO:0009913	5	epidermal cell differentiation	0.793405	0.903503	0.00355797	0.00393798	0.590188	1	17	15	4761	3333	32	8126	4778	O60479;O75445;P29317;P41221;P46531;P78504;Q08188;Q13443;Q16739;Q86SJ6;Q8IU89;Q8TDD5;Q9H1Y3;Q9NP94;Q9NQ38;Q9UBV4;Q9Y696
GO:0032479	9	regulation of type I interferon production	0.793405	0.903503	0.00355797	0.00393798	0.590188	1	17	15	4761	3333	32	8126	4778	O00206;O43914;O94826;P28336;P39900;P59901;P78324;Q13332;Q86UT6;Q86WV6;Q86XR7;Q8N8V2;Q8NHL6;Q8TDQ0;Q9BZZ2;Q9H1Y0;Q9NR97
GO:0097193	6	intrinsic apoptotic signaling pathway	0.861487	0.938324	0.00669736	0.00713758	0.593967	1	32	26	4746	3322	58	8126	4778	A6NJY4;O14983;O43464;O75915;O95831;P01375;P09912;P10909;P19438;P29317;P55061;Q14643;Q14934;Q16548;Q16611;Q16678;Q5VWQ8;Q76MJ5;Q86Z02;Q8IXB1;Q8N114;Q92843;Q93084;Q96FX8;Q96HE7;Q96QE3;Q99250;Q9BX95;Q9H0C3;Q9HAV5;Q9NR28;Q9Y5S8
GO:0007275	3	multicellular organism development	0.887483	0.950936	0.0108832	0.0114447	0.596956	1	52	41	4726	3307	93	8126	4778	O14672;O43772;O60503;O95436;P05305;P05556;P11362;P12821;P13385;P13671;P16234;P21802;P25101;P36894;P36896;P36897;P37023;P37059;P46531;P48357;P56706;P61812;P98161;P98196;Q04656;Q04721;Q04771;Q13635;Q13686;Q14574;Q14623;Q15256;Q16706;Q6ZT12;Q8N0V5;Q8TCT9;Q96AY3;Q96C12;Q99835;Q9BT40;Q9BWL3;Q9BY79;Q9BYC5;Q9GZV3;Q9H0W8;Q9NV29;Q9ULH0;Q9ULI3;Q9UPM9;Q9Y219;Q9Y5Y0;Q9Y6M5
GO:0010594	6	regulation of endothelial cell migration	0.887483	0.950936	0.0108832	0.0114447	0.596956	1	52	41	4726	3307	93	8126	4778	O00329;O14495;O14786;O43927;O60462;O60687;O94813;O95393;P01133;P01137;P01375;P04196;P05305;P07585;P07996;P08581;P09486;P11362;P13385;P13688;P19526;P21359;P21731;P23634;P27797;P29317;P35354;P35613;P37023;P41221;P42338;P42785;P46531;P48736;P50052;P52823;P54851;P78536;P80108;Q02763;Q13591;Q5VWQ8;Q6UXH8;Q7L8A9;Q8N8U9;Q8WTV0;Q969H0;Q96PE1;Q99571;Q9H3S1;Q9P2N4;Q9UK05
GO:0002443	3	leukocyte mediated immunity	0.887483	0.950936	0.0108832	0.0114447	0.596956	1	52	41	4726	3307	93	8126	4778	O00559;P04054;P04439;P06729;P09668;P0CG04;P12314;P12318;P12319;P12821;P14784;P14920;P15248;P15391;P16871;P17693;P17927;P20023;P20160;P21754;P24071;P24394;P26718;P32927;P32970;P43629;P50453;P53634;P54851;P61769;P78410;P78504;P78536;Q01113;Q03519;Q13241;Q13488;Q14627;Q2VPA4;Q6H3X3;Q6UVW9;Q6ZMZ0;Q8N5M9;Q8TD07;Q99572;Q99698;Q9BUD6;Q9BZM4;Q9BZM5;Q9BZM6;Q9NP99;Q9NR97
GO:0071478	5	cellular response to radiation	0.855427	0.935391	0.00690666	0.00738371	0.599077	1	33	27	4745	3321	60	8126	4778	O14718;O43820;O75844;P01137;P01375;P03956;P03999;P08100;P08254;P08473;P17405;P18564;P47804;P55083;Q01726;Q01831;Q12891;Q13535;Q13620;Q14934;Q15262;Q16611;Q6U736;Q7Z4N2;Q8NFF2;Q8TEB9;Q969H0;Q9C000;Q9GZN0;Q9H1Y3;Q9NX61;Q9UI40;Q9Y2T5
GO:0042445	4	hormone metabolic process	0.909447	0.961272	0.0163248	0.0169825	0.601317	1	78	60	4700	3288	138	8126	4778	O14672;O75310;O75787;O75795;O95180;P01215;P02771;P04798;P05093;P05177;P05408;P06133;P06276;P08319;P08473;P08684;P10451;P10632;P10912;P12821;P16234;P16519;P18405;P20815;P23946;P24462;P24530;P27487;P29120;P31213;P35318;P35503;P36021;P37058;P37059;P41159;P54855;P56937;Q02643;Q07075;Q14849;Q15465;Q16549;Q16678;Q16819;Q53GQ0;Q6PHW0;Q6UWM9;Q6UWP2;Q7L1S5;Q8IWU4;Q8N3Y7;Q8TAD4;Q8TAV3;Q8TC12;Q8TE54;Q8TF71;Q92781;Q92876;Q92911;Q969M3;Q96F81;Q96NR8;Q96SQ9;Q96T53;Q99489;Q9BPW9;Q9BYF1;Q9H8P0;Q9HAW9;Q9HB40;Q9NRD8;Q9NRD9;Q9P109;Q9UBM7;Q9UBR2;Q9Y5Q5;Q9Y6A2
GO:0045087	7	innate immune response	0.940594	0.975643	0.0383005	0.0392567	0.601865	1	183	136	4595	3212	319	8126	4778	A1L4H1;A6NI73;O00206;O00329;O00584;O00602;O15263;O60602;O60858;O75636;O94919;O95497;O95711;O95971;P00751;P01031;P01375;P01563;P01591;P01889;P02675;P02741;P02745;P02746;P02747;P02748;P02778;P02788;P03950;P03973;P04054;P04439;P04839;P05155;P05156;P06729;P07333;P07358;P08254;P09912;P0C0L4;P0C0L5;P10153;P10321;P10643;P10645;P10909;P11226;P12314;P12724;P13164;P13498;P13671;P13747;P17213;P17927;P19525;P19957;P20023;P26715;P26718;P28336;P35247;P43629;P48736;P49238;P54108;P55085;P57088;P57739;P59665;P59666;P59901;Q01524;Q01629;Q04912;Q13241;Q13263;Q13291;Q13444;Q13530;Q15399;Q15485;Q16348;Q16553;Q30KP8;Q30KP9;Q30KQ4;Q30KQ5;Q30KQ8;Q30KQ9;Q4QY38;Q5J5C9;Q5KU26;Q5T197;Q5VUM1;Q5VWQ8;Q5VX71;Q6H3X3;Q6UVW9;Q6ZMZ0;Q7Z7B8;Q86UT6;Q86VE9;Q86WV6;Q86XR7;Q86YW5;Q8IU54;Q8IUB2;Q8IUB3;Q8IUN9;Q8IWR1;Q8IY26;Q8IY34;Q8IZK6;Q8IZN7;Q8N149;Q8N688;Q8N690;Q8N697;Q8NEX5;Q8NEX6;Q8NFQ6;Q8NG35;Q8TD07;Q8TDL5;Q8TDQ0;Q8WWY7;Q8WXI8;Q92667;Q92956;Q96A25;Q96B21;Q96BZ4;Q96D96;Q96DU3;Q96F46;Q96GF1;Q96LB8;Q96P20;Q96PD5;Q96QP1;Q99467;Q99527;Q99698;Q99969;Q9BQ95;Q9BQA9;Q9BUD6;Q9BWP8;Q9BWS9;Q9BXB1;Q9BXN2;Q9BXR5;Q9BXR6;Q9BY10;Q9BZM4;Q9BZM5;Q9BZM6;Q9BZW8;Q9C000;Q9C0B5;Q9H1C4;Q9H1F0;Q9H1M4;Q9HB29;Q9HC29;Q9NP55;Q9NP99;Q9NPF7;Q9NR97;Q9NUE0;Q9NY25;Q9NZP8;Q9NZS2;Q9P0N8;Q9UIB8;Q9UII4;Q9ULY5;Q9UMR7;Q9Y2C9;Q9Y4C4;Q9Y6Y9
GO:0045619	8	regulation of lymphocyte differentiation	0.895051	0.954481	0.0115111	0.0120601	0.606575	1	55	43	4723	3305	98	8126	4778	A2VDJ0;O95497;O95727;P01137;P01563;P01579;P01911;P04626;P04920;P05111;P05112;P06340;P06729;P08476;P08575;P13232;P16410;P16871;P17693;P17861;P17927;P23510;P24394;P31785;P41273;P41597;P42081;P42701;P51531;P60568;P78325;Q13261;Q14393;Q14623;Q15465;Q16566;Q5VWK5;Q86Y01;Q8IU54;Q8N423;Q8NFD5;Q8NHJ6;Q8WVV5;Q92925;Q96GM5;Q96P20;Q96P31;Q96PD5;Q9BT67;Q9BXW9;Q9BY10;Q9H7M9;Q9HB29;Q9NPF7;Q9NQ38
GO:0045806	7	negative regulation of endocytosis	0.831425	0.923243	0.00397656	0.00430716	0.608647	1	19	16	4759	3332	35	8126	4778	O43300;P01137;P02655;P06756;P78324;P78352;Q03135;Q08722;Q15848;Q6DN14;Q86UE6;Q8IZY2;Q8N271;Q8NBP7;Q8NHL6;Q8TAC9;Q8TDQ1;Q9BZC7;Q9H1Y0
GO:0035107	3	appendage morphogenesis	0.831425	0.923243	0.00397656	0.00430716	0.608647	1	19	16	4759	3332	35	8126	4778	P11362;P20594;P36894;P43026;P46531;P49768;P51654;P55075;P61812;Q04721;Q12797;Q13635;Q13936;Q15465;Q16611;Q504Y2;Q6UXX9;Q86XX4;Q9C0E8
GO:0050771	9	negative regulation of axonogenesis	0.831425	0.923243	0.00397656	0.00430716	0.608647	1	19	16	4759	3332	35	8126	4778	O00458;O14786;O95754;P10451;P20916;P29323;P34925;P41221;P43146;P49768;Q13332;Q13591;Q14563;Q15375;Q15768;Q8NBI3;Q8NFY4;Q9NQC3;Q9P265
GO:0035108	4	limb morphogenesis	0.831425	0.923243	0.00397656	0.00430716	0.608647	1	19	16	4759	3332	35	8126	4778	P11362;P20594;P36894;P43026;P46531;P49768;P51654;P55075;P61812;Q04721;Q12797;Q13635;Q13936;Q15465;Q16611;Q504Y2;Q6UXX9;Q86XX4;Q9C0E8
GO:0045778	5	positive regulation of ossification	0.831425	0.923243	0.00397656	0.00430716	0.608647	1	19	16	4759	3332	35	8126	4778	O00144;P01270;P02788;P20020;P25103;P27037;P32418;P36894;P41221;Q04771;Q08357;Q13491;Q13873;Q4KMQ2;Q4V9L6;Q504Y2;Q8WXG9;Q92832;Q99572
GO:0043627	4	response to estrogen	0.831425	0.923243	0.00397656	0.00430716	0.608647	1	19	16	4759	3332	35	8126	4778	O43323;O95342;O95436;P01222;P01588;P02818;P06850;P08473;P18405;P41145;P50453;P56856;Q02643;Q02763;Q03135;Q14973;Q8IZL8;Q9BR26;Q9UBU3
GO:0009268	3	response to pH	0.831425	0.923243	0.00397656	0.00430716	0.608647	1	19	16	4759	3332	35	8126	4778	O00270;P19634;P25774;P37088;P46093;P51172;P80108;Q09428;Q15743;Q16515;Q7Z418;Q7Z443;Q8IYL9;Q8TDV0;Q96D96;Q96PS8;Q9GZU1;Q9P0L9;Q9UHC3
GO:1903317	8	regulation of protein maturation	0.831425	0.923243	0.00397656	0.00430716	0.608647	1	19	16	4759	3332	35	8126	4778	A4D1T9;P00749;P00750;P05452;P07093;P07996;P08697;P27930;P78325;Q13286;Q6HA08;Q6UXH8;Q8TEB9;Q8WU17;Q96IY4;Q9BZG2;Q9HBL7;Q9UBR2;Q9UP52
GO:0002092	9	positive regulation of receptor internalization	0.70021	0.850356	0.00167434	0.00196899	0.612459	1	8	8	4770	3340	16	8126	4778	P01133;P06213;P08962;P14416;P20783;P35414;Q8NBP7;Q92609
GO:0030277	6	maintenance of gastrointestinal epithelium	0.70021	0.850356	0.00167434	0.00196899	0.612459	1	8	8	4770	3340	16	8126	4778	O00206;P01011;Q02817;Q03403;Q13639;Q99102;Q9H3R2;Q9HC29
GO:0006783	6	heme biosynthetic process	0.70021	0.850356	0.00167434	0.00196899	0.612459	1	8	8	4770	3340	16	8126	4778	P22830;P49281;Q12887;Q7KZN9;Q96DW6;Q9BZJ4;Q9P0S9;Q9Y5Y0
GO:0005977	7	glycogen metabolic process	0.70021	0.850356	0.00167434	0.00196899	0.612459	1	8	8	4770	3340	16	8126	4778	P10253;P21964;P35575;P36873;P40189;P48357;Q9NPG4;Q9Y484
GO:0072384	7	organelle transport along microtubule	0.70021	0.850356	0.00167434	0.00196899	0.612459	1	8	8	4770	3340	16	8126	4778	O94901;P42704;P42858;Q13286;Q5SNT2;Q8IXI2;Q8WXH0;Q9UPW5
GO:0048538	5	thymus development	0.70021	0.850356	0.00167434	0.00196899	0.612459	1	8	8	4770	3340	16	8126	4778	O75844;P14679;P36897;P49768;P54753;Q15465;Q9BY10;Q9Y6D9
GO:0003279	3	cardiac septum development	0.70021	0.850356	0.00167434	0.00196899	0.612459	1	8	8	4770	3340	16	8126	4778	P36382;P41221;P98164;Q8N907;Q96HD1;Q9UKP5;Q9ULI3;Q9Y4D7
GO:0098773	5	skin epidermis development	0.70021	0.850356	0.00167434	0.00196899	0.612459	1	8	8	4770	3340	16	8126	4778	O95832;P08581;Q16739;Q6ZWK6;Q86UK0;Q86X29;Q92504;Q9BW60
GO:0000422	5	autophagy of mitochondrion	0.70021	0.850356	0.00167434	0.00196899	0.612459	1	8	8	4770	3340	16	8126	4778	O75323;P50851;Q16635;Q7Z3C6;Q8N5K1;Q9H1Y0;Q9H6L5;Q9Y484
GO:0050918	4	positive chemotaxis	0.70021	0.850356	0.00167434	0.00196899	0.612459	1	8	8	4770	3340	16	8126	4778	O14786;P08581;P25090;P41221;P49815;P56706;Q13591;Q14956
GO:0045912	7	negative regulation of carbohydrate metabolic process	0.70021	0.850356	0.00167434	0.00196899	0.612459	1	8	8	4770	3340	16	8126	4778	P01137;P01308;P02730;P48357;P57059;Q15848;Q9BT40;Q9BXJ4
GO:0035967	4	cellular response to topologically incorrect protein	0.70021	0.850356	0.00167434	0.00196899	0.612459	1	8	8	4770	3340	16	8126	4778	P55061;Q03135;Q16611;Q5VWQ8;Q8TBM8;Q8TEB9;Q9BUN8;Q9NS93
GO:0032007	8	negative regulation of TOR signaling	0.70021	0.850356	0.00167434	0.00196899	0.612459	1	8	8	4770	3340	16	8126	4778	O15118;O75204;P49815;Q8IWV7;Q8IWV8;Q92574;Q9H6Y7;Q9UPX6
GO:0043691	7	reverse cholesterol transport	0.70021	0.850356	0.00167434	0.00196899	0.612459	1	8	8	4770	3340	16	8126	4778	O95477;P02647;P02655;P10909;P23141;P45844;Q8WTV0;Q8WWZ7
GO:0006893	7	Golgi to plasma membrane transport	0.70021	0.850356	0.00167434	0.00196899	0.612459	1	8	8	4770	3340	16	8126	4778	P61026;Q5T5C0;Q8N2H4;Q8NFT2;Q9UJY4;Q9ULW5;Q9UPN3;Q9Y2K9
GO:0018904	4	ether metabolic process	0.70021	0.850356	0.00167434	0.00196899	0.612459	1	8	8	4770	3340	16	8126	4778	A5PLL7;Q6IAN0;Q6PIU2;Q6ZNB7;Q7L5N7;Q8N661;Q8WUD6;Q8WVX9
GO:0002921	6	negative regulation of humoral immune response	0.70021	0.850356	0.00167434	0.00196899	0.612459	1	8	8	4770	3340	16	8126	4778	P01023;P05155;P13987;P17927;P20023;Q2VPA4;Q5VX71;Q9NQ38
GO:0001776	4	leukocyte homeostasis	0.823628	0.919304	0.00418585	0.00455329	0.61659	1	20	17	4758	3331	37	8126	4778	O43561;P01137;P16871;P25116;P32249;P36888;P49069;Q13488;Q16611;Q5JSL3;Q6UXL0;Q8IVW8;Q8N292;Q8N697;Q99572;Q9BX67;Q9BXC1;Q9BY10;Q9NP59;Q9P109
GO:0071622	8	regulation of granulocyte chemotaxis	0.823628	0.919304	0.00418585	0.00455329	0.61659	1	20	17	4758	3331	37	8126	4778	O94813;P05305;P07333;P07996;P10145;P21730;P27487;P32248;P47992;Q10588;Q13291;Q16581;Q8NE86;Q96FX8;Q99788;Q99969;Q9BX67;Q9HBA0;Q9HC29;Q9NPF7
GO:0035036	4	sperm-egg recognition	0.823628	0.919304	0.00418585	0.00455329	0.61659	1	20	17	4758	3331	37	8126	4778	A4D1T9;O14967;O60423;P15328;P21754;P21926;P38567;P54107;Q17RY6;Q5T197;Q5T1A1;Q6UW49;Q6UWB4;Q6X784;Q8IUH8;Q8IYV9;Q8TC27;Q99965;Q9BY14;Q9Y3Q7
GO:0031667	2	response to nutrient levels	0.932589	0.971835	0.0251151	0.025843	0.619852	1	120	90	4658	3258	210	8126	4778	A2RUU4;O15240;O60427;O95477;P00533;P00995;P01023;P01137;P01210;P01222;P01241;P01242;P01270;P01350;P01375;P01588;P02768;P02778;P02818;P04629;P04798;P04839;P05186;P06276;P06858;P08476;P09683;P0DML2;P0DML3;P10451;P10912;P11166;P12259;P12821;P14679;P15328;P17861;P18405;P19525;P21554;P21731;P21953;P21964;P25445;P29120;P30872;P30874;P31213;P31645;P33121;P35318;P35354;P41159;P41180;P42345;P47871;P47872;P48546;P49815;P50416;P52823;P53985;P55017;P81277;Q00059;Q01650;Q02487;Q03135;Q06495;Q12770;Q12772;Q13261;Q13423;Q13873;Q14393;Q14721;Q14973;Q15063;Q15848;Q16678;Q695T7;Q6KCM7;Q6UXG2;Q6UXZ0;Q6ZMH5;Q7Z3F1;Q86UB9;Q8IUX1;Q8N122;Q8NA29;Q8NBP7;Q8NE86;Q8NHX9;Q8TB36;Q92482;Q92574;Q92609;Q92616;Q92847;Q969E3;Q96QD8;Q96TA2;Q99217;Q99624;Q9BPX6;Q9BZK7;Q9H1Y0;Q9H221;Q9H222;Q9H6Y7;Q9HC29;Q9NP71;Q9NSA1;Q9NZJ5;Q9UBH6;Q9UEW8;Q9Y484;Q9Y4P3;Q9Y5T4;Q9Y6Q6
GO:0043523	6	regulation of neuron apoptotic process	0.908263	0.960587	0.0127668	0.0132907	0.624033	1	61	47	4717	3301	108	8126	4778	O00144;O00533;O14786;O15041;O43424;O43464;O76024;O95831;P01138;P01375;P04629;P10909;P13500;P20783;P20916;P20936;P21359;P21860;P23471;P25116;P26992;P28223;P32322;P39905;P40189;P43005;P43026;P48023;P49238;P49286;P49768;P50897;P55075;P56199;P61812;P78325;Q06418;Q13002;Q13286;Q13686;Q14721;Q14833;Q14934;Q15375;Q16620;Q8NBI3;Q8NBP7;Q92186;Q969H0;Q9BWQ8;Q9H2P0;Q9H6L5;Q9HC24;Q9NQ11;Q9NZC2;Q9UBD9;Q9UBY8;Q9UP38;Q9Y4D7;Q9Y4L1;Q9Y5F7
GO:0010565	5	regulation of ketone metabolic process	0.880566	0.947539	0.00816241	0.00861432	0.626663	1	39	31	4739	3317	70	8126	4778	O15503;O75477;O95342;P01308;P02655;P02818;P13688;P19224;P21554;P22003;P22310;P22680;P23141;P31512;P33897;P35318;P35354;P35503;P37288;P50416;P51788;Q03135;Q12770;Q15848;Q5T4S7;Q5T6X5;Q5VYJ5;Q8NA29;Q92604;Q92847;Q96JT2;Q99518;Q9HAW8;Q9HAW9;Q9NP71;Q9NYP7;Q9UBJ2;Q9Y226;Q9Y5U4
GO:0031400	8	negative regulation of protein modification process	0.899591	0.95665	0.0131854	0.0137829	0.629081	1	63	49	4715	3299	112	8126	4778	A6NG13;O14495;O43597;O60271;O75581;O94813;P00995;P01137;P01160;P01579;P04201;P06400;P08575;P13688;P14210;P14416;P17405;P20783;P21359;P23634;P29323;P32418;P42771;P46663;P47989;P49069;P49768;P49815;P57103;P60568;P62829;P78324;Q03135;Q12891;Q13217;Q13423;Q15848;Q16288;Q16611;Q16625;Q5TBA9;Q5VWQ8;Q6TCH7;Q6UWL6;Q6YHK3;Q8IXB1;Q8NFJ5;Q8NFZ8;Q8NHJ6;Q8TDZ2;Q96EY1;Q96S97;Q99835;Q9BT40;Q9BY67;Q9H1Y0;Q9H2P0;Q9H511;Q9HCP6;Q9NP71;Q9ULI3;Q9UPX6;Q9Y2H2
GO:0006796	4	phosphate-containing compound metabolic process	0.957255	0.983224	0.0696944	0.0708836	0.629182	1	333	243	4445	3105	576	8126	4778	A1L3X0;A5D6W6;A6NH21;B0YJ81;O00206;O00329;O00562;O00624;O14494;O14495;O14521;O14638;O14672;O14735;O14975;O15146;O15229;O15239;O15269;O43181;O43306;O43426;O43603;O43688;O60266;O60427;O60488;O60503;O60507;O60779;O60906;O60931;O75251;O75355;O75414;O75747;O75907;O94777;O94911;O95167;O95255;O95299;O95427;O95497;O95563;O95573;O95622;O95674;O95819;O95870;P00533;P01137;P01160;P01270;P02647;P02818;P03901;P04035;P04054;P04626;P04629;P05112;P05186;P05496;P06213;P06858;P07311;P07333;P07686;P08559;P08575;P08922;P09923;P10515;P10586;P10721;P11362;P13385;P13500;P13686;P14324;P16234;P16471;P17405;P17540;P17948;P19525;P20594;P21802;P21912;P23467;P23468;P23469;P23471;P24539;P25092;P25105;P27169;P28223;P28907;P29317;P29323;P29376;P30085;P33121;P33897;P35575;P36873;P36888;P36896;P36897;P40145;P41595;P42338;P42345;P42356;P43304;P47989;P48651;P48736;P49821;P49961;P50897;P50993;P51828;P51841;P54317;P54753;P54760;P54762;P54764;P56180;P57059;P78509;P80108;P80192;P98161;Q00534;Q01813;Q02127;Q02509;Q02779;Q03426;Q06210;Q06418;Q07326;Q08345;Q08462;Q08828;Q12866;Q13286;Q13332;Q13423;Q13535;Q14156;Q14393;Q14442;Q14558;Q15256;Q15262;Q15303;Q15375;Q16566;Q16620;Q16635;Q16827;Q16832;Q2M2I8;Q32ZL2;Q3MUY2;Q504Y2;Q53EU6;Q53F39;Q53GD3;Q53GQ0;Q53H12;Q53H76;Q5FVE4;Q5H8A4;Q5VZY2;Q6IAN0;Q6KCM7;Q6P1A2;Q6P1J6;Q6PCB7;Q6UWP7;Q6XPS3;Q6XZB0;Q6Y1H2;Q6ZNC8;Q6ZWT7;Q75T13;Q76MJ5;Q7L5N7;Q7LG56;Q7Z2D5;Q7Z7B1;Q86TG1;Q86UL3;Q86VD9;Q86VE9;Q86VZ5;Q86XP1;Q86Y39;Q86YN1;Q86Z02;Q8IWA4;Q8IWA5;Q8IWU2;Q8IWX5;Q8IY17;Q8IY26;Q8IZF2;Q8N138;Q8N4M1;Q8N661;Q8N6M3;Q8N9F7;Q8NA29;Q8NBP7;Q8NBZ7;Q8NCC3;Q8NCS7;Q8NEB5;Q8NF37;Q8NFM4;Q8NHU3;Q8NHY0;Q8TAD4;Q8TAV3;Q8TBJ4;Q8TE04;Q8TEQ8;Q8WU67;Q8WUD6;Q8WUM9;Q8WVC6;Q8WVX9;Q8WWI5;Q92521;Q92535;Q92562;Q92604;Q92903;Q96A29;Q96FM1;Q96GM1;Q96JX3;Q96K12;Q96LT4;Q96MI6;Q96PD7;Q96RR4;Q96T66;Q99518;Q99758;Q99943;Q9BRB3;Q9BRR3;Q9BT40;Q9BUM1;Q9BVG9;Q9BW60;Q9BW91;Q9BX95;Q9BYC5;Q9BZ72;Q9BZC7;Q9BZG2;Q9BZM1;Q9BZV2;Q9GZR5;Q9H0P0;Q9H2U2;Q9H3H5;Q9H3S5;Q9H490;Q9H5J4;Q9H5K3;Q9H720;Q9H8P0;Q9H936;Q9HB03;Q9HBU6;Q9NP80;Q9NPH0;Q9NQ11;Q9NQ40;Q9NQR9;Q9NQZ7;Q9NR09;Q9NR19;Q9NRX5;Q9NRZ5;Q9NRZ7;Q9NST1;Q9NTJ5;Q9NUB1;Q9NUD9;Q9NUQ2;Q9NVV0;Q9NX14;Q9NX18;Q9NXB9;Q9NXE4;Q9NYP7;Q9NZ01;Q9NZC3;Q9NZJ5;Q9P2X0;Q9UBQ6;Q9UBY8;Q9UEW8;Q9UHJ9;Q9UJA2;Q9UJJ9;Q9UJZ1;Q9UL54;Q9ULC5;Q9UM73;Q9UNW1;Q9UPQ8;Q9Y227;Q9Y2B2;Q9Y2C5;Q9Y2D2;Q9Y2H2;Q9Y5S8;Q9Y5Y0;Q9Y697;Q9Y6K0;Q9Y6M7;Q9Y6N1
GO:0006793	3	phosphorus metabolic process	0.956102	0.982764	0.0699037	0.0711297	0.629655	1	334	244	4444	3104	578	8126	4778	A1L3X0;A5D6W6;A6NH21;B0YJ81;O00206;O00329;O00562;O00624;O14494;O14495;O14521;O14638;O14672;O14735;O14975;O15146;O15229;O15239;O15269;O43181;O43306;O43426;O43603;O43688;O60266;O60427;O60488;O60503;O60507;O60779;O60906;O60931;O75251;O75355;O75414;O75747;O75907;O94777;O94911;O95167;O95255;O95299;O95427;O95497;O95563;O95573;O95622;O95674;O95819;O95870;P00533;P01137;P01160;P01270;P02647;P02818;P03901;P04035;P04054;P04626;P04629;P05112;P05186;P05496;P06213;P06858;P07311;P07333;P07686;P08559;P08575;P08922;P09923;P10515;P10586;P10721;P11362;P13385;P13500;P13686;P14324;P16234;P16471;P17405;P17540;P17948;P19525;P20594;P21802;P21912;P23467;P23468;P23469;P23471;P24539;P25092;P25105;P27169;P28223;P28907;P29317;P29323;P29376;P30085;P33121;P33897;P35575;P36873;P36888;P36896;P36897;P40145;P41595;P42338;P42345;P42356;P43304;P47989;P48651;P48736;P49821;P49961;P50897;P50993;P51828;P51841;P54317;P54753;P54760;P54762;P54764;P56180;P57059;P78509;P80108;P80192;P98161;Q00534;Q01813;Q02127;Q02509;Q02779;Q03426;Q06210;Q06418;Q07326;Q08345;Q08462;Q08828;Q12866;Q13286;Q13332;Q13423;Q13535;Q14156;Q14393;Q14442;Q14558;Q15256;Q15262;Q15303;Q15375;Q16566;Q16620;Q16635;Q16827;Q16832;Q2M2I8;Q32ZL2;Q3MUY2;Q504Y2;Q53EU6;Q53F39;Q53GD3;Q53GQ0;Q53H12;Q53H76;Q5FVE4;Q5H8A4;Q5VZY2;Q6IAN0;Q6KCM7;Q6P1A2;Q6P1J6;Q6PCB7;Q6UWP7;Q6XPS3;Q6XZB0;Q6Y1H2;Q6ZNC8;Q6ZWT7;Q75T13;Q76MJ5;Q7L5N7;Q7LG56;Q7Z2D5;Q7Z7B1;Q86TG1;Q86UL3;Q86VD9;Q86VE9;Q86VZ5;Q86XP1;Q86Y39;Q86YN1;Q86Z02;Q8IWA4;Q8IWA5;Q8IWU2;Q8IWX5;Q8IY17;Q8IY26;Q8IZF2;Q8N138;Q8N4M1;Q8N661;Q8N6M3;Q8N9F7;Q8NA29;Q8NBP7;Q8NBZ7;Q8NCC3;Q8NCS7;Q8NEB5;Q8NF37;Q8NFM4;Q8NHU3;Q8NHY0;Q8TAD4;Q8TAV3;Q8TBJ4;Q8TE04;Q8TEQ8;Q8WU67;Q8WUD6;Q8WUM9;Q8WVC6;Q8WVX9;Q8WWI5;Q92521;Q92535;Q92562;Q92604;Q92903;Q96A29;Q96FM1;Q96GM1;Q96JX3;Q96K12;Q96LT4;Q96MI6;Q96PD7;Q96RR4;Q96T66;Q99518;Q99758;Q99943;Q9BRB3;Q9BRR3;Q9BT40;Q9BUM1;Q9BVG9;Q9BW60;Q9BW91;Q9BX95;Q9BYC5;Q9BZ72;Q9BZC7;Q9BZG2;Q9BZM1;Q9BZV2;Q9GZR5;Q9H0P0;Q9H2U2;Q9H3H5;Q9H3S5;Q9H490;Q9H5J4;Q9H5K3;Q9H720;Q9H8P0;Q9H936;Q9HB03;Q9HBU6;Q9HCJ1;Q9NP80;Q9NPH0;Q9NQ11;Q9NQ40;Q9NQR9;Q9NQZ7;Q9NR09;Q9NR19;Q9NRX5;Q9NRZ5;Q9NRZ7;Q9NST1;Q9NTJ5;Q9NUB1;Q9NUD9;Q9NUQ2;Q9NVV0;Q9NX14;Q9NX18;Q9NXB9;Q9NXE4;Q9NYP7;Q9NZ01;Q9NZC3;Q9NZJ5;Q9P2X0;Q9UBQ6;Q9UBY8;Q9UEW8;Q9UHJ9;Q9UJA2;Q9UJJ9;Q9UJZ1;Q9UL54;Q9ULC5;Q9UM73;Q9UNW1;Q9UPQ8;Q9Y227;Q9Y2B2;Q9Y2C5;Q9Y2D2;Q9Y2H2;Q9Y5S8;Q9Y5Y0;Q9Y697;Q9Y6K0;Q9Y6M7;Q9Y6N1
GO:0097205	4	renal filtration	0.787901	0.900377	0.00188363	0.00209205	0.630225	1	9	8	4769	3340	17	8126	4778	P01591;P05305;P21964;P25101;P28906;Q8IWU6;Q8IZF2;Q9NP85;Q9P1W3
GO:0140374	8	antiviral innate immune response	0.787901	0.900377	0.00188363	0.00209205	0.630225	1	9	8	4769	3340	17	8126	4778	P01375;P02778;P11226;P19525;P28336;Q86WV6;Q92667;Q9C000;Q9P0N8
GO:0046326	8	positive regulation of D-glucose import	0.787901	0.900377	0.00188363	0.00209205	0.630225	1	9	8	4769	3340	17	8126	4778	P01270;P01308;P06213;P43004;P51654;Q15848;Q16625;Q9H1Y3;Q9NSA1
GO:0061951	7	establishment of protein localization to plasma membrane	0.787901	0.900377	0.00188363	0.00209205	0.630225	1	9	8	4769	3340	17	8126	4778	P42857;P61026;Q15904;Q8IXB3;Q8N2H4;Q9NQS3;Q9UJY4;Q9ULW5;Q9UPN3
GO:0045773	10	positive regulation of axon extension	0.787901	0.900377	0.00188363	0.00209205	0.630225	1	9	8	4769	3340	17	8126	4778	O14786;P02751;Q13591;Q13873;Q5T4F4;Q9H2P0;Q9UL62;Q9UPN3;Q9Y5S1
GO:0033014	4	tetrapyrrole biosynthetic process	0.787901	0.900377	0.00188363	0.00209205	0.630225	1	9	8	4769	3340	17	8126	4778	P22830;P49281;Q12887;Q7KZN9;Q96DW6;Q9BZJ4;Q9NP58;Q9P0S9;Q9Y5Y0
GO:0007173	9	epidermal growth factor receptor signaling pathway	0.787901	0.900377	0.00188363	0.00209205	0.630225	1	9	8	4769	3340	17	8126	4778	P00533;P01133;P01135;P01833;P04626;P15514;P20594;P49069;Q6XR72
GO:0060135	3	maternal process involved in female pregnancy	0.787901	0.900377	0.00188363	0.00209205	0.630225	1	9	8	4769	3340	17	8126	4778	O95751;P21554;P51828;Q02413;Q13873;Q14126;Q14623;Q8TDQ0;Q9BYF1
GO:0018105	8	peptidyl-serine phosphorylation	0.787901	0.900377	0.00188363	0.00209205	0.630225	1	9	8	4769	3340	17	8126	4778	P13385;P36897;P42345;P98161;Q02779;Q13535;Q8IWU2;Q9NZJ5;Q9UEW8
GO:0009948	4	anterior/posterior axis specification	0.787901	0.900377	0.00188363	0.00209205	0.630225	1	9	8	4769	3340	17	8126	4778	P13378;P13385;P41221;P51654;Q0D2K3;Q13467;Q5T9L3;Q75T13;Q9H1J5
GO:0033002	3	muscle cell proliferation	0.787901	0.900377	0.00188363	0.00209205	0.630225	1	9	8	4769	3340	17	8126	4778	O95393;P11362;P14210;P21359;P46531;P61812;Q15465;Q16602;Q96KG7
GO:0050853	10	B cell receptor signaling pathway	0.787901	0.900377	0.00188363	0.00209205	0.630225	1	9	8	4769	3340	17	8126	4778	O00329;P08575;P0CG04;P11836;P15391;P16410;P28907;Q96BF3;Q9H400
GO:0032467	7	positive regulation of cytokinesis	0.787901	0.900377	0.00188363	0.00209205	0.630225	1	9	8	4769	3340	17	8126	4778	O95047;P14416;P35462;Q7Z7K6;Q8TE23;Q96LB1;Q9NSD7;Q9NYV9;Q9Y585
GO:0051646	3	mitochondrion localization	0.787901	0.900377	0.00188363	0.00209205	0.630225	1	9	8	4769	3340	17	8126	4778	O14983;P42704;P98161;Q8IWA4;Q8IXI2;Q92692;Q969V5;Q9BY07;Q9UPW5
GO:0060193	6	positive regulation of lipase activity	0.787901	0.900377	0.00188363	0.00209205	0.630225	1	9	8	4769	3340	17	8126	4778	P02655;P03950;P04054;P11362;P16233;P21802;P22607;P30556;P47901
GO:0008652	5	amino acid biosynthetic process	0.787901	0.900377	0.00188363	0.00209205	0.630225	1	9	8	4769	3340	17	8126	4778	O00469;P00505;P32322;P43003;Q13530;Q86VE9;Q96C36;Q9H2H9;Q9UBK8
GO:0006779	5	porphyrin-containing compound biosynthetic process	0.787901	0.900377	0.00188363	0.00209205	0.630225	1	9	8	4769	3340	17	8126	4778	P22830;P49281;Q12887;Q7KZN9;Q96DW6;Q9BZJ4;Q9NP58;Q9P0S9;Q9Y5Y0
GO:0032881	7	regulation of polysaccharide metabolic process	0.787901	0.900377	0.00188363	0.00209205	0.630225	1	9	8	4769	3340	17	8126	4778	P01133;P01137;P01189;P01270;P01308;P06213;P47871;Q92819;Q9BT40
GO:0071542	5	dopaminergic neuron differentiation	0.787901	0.900377	0.00188363	0.00209205	0.630225	1	9	8	4769	3340	17	8126	4778	O75581;P34925;P41221;P55075;Q15465;Q49AH0;Q6UXX9;Q99835;Q9UP38
GO:0006109	6	regulation of carbohydrate metabolic process	0.874842	0.94484	0.0083717	0.00886045	0.630833	1	40	32	4738	3316	72	8126	4778	O75844;P01133;P01137;P01189;P01270;P01308;P01579;P02730;P04201;P05067;P06213;P22692;P22888;P25105;P28223;P41159;P41586;P42345;P47871;P47900;P47901;P48357;P49768;P57059;P80108;Q15077;Q15848;Q8N122;Q92819;Q969S0;Q96A54;Q96JT2;Q99527;Q99572;Q9BT40;Q9BXJ4;Q9BZW8;Q9NP71;Q9UGQ3;Q9Y6R1
GO:0006006	7	glucose metabolic process	0.855761	0.935391	0.00460444	0.00492247	0.632315	1	22	18	4756	3330	40	8126	4778	O43826;P01308;P01375;P05090;P08559;P10253;P10515;P25929;P32247;P35575;P41159;P48357;P50416;P51787;Q01813;Q15043;Q15848;Q96E52;Q9BUM1;Q9NQR9;Q9UBU3;Q9Y4D8
GO:0071806	7	protein transmembrane transport	0.855761	0.935391	0.00460444	0.00492247	0.632315	1	22	18	4756	3330	40	8126	4778	O00623;O60830;O94826;O95477;O95831;P24530;P25101;P43220;P61619;Q15035;Q15629;Q5SRD1;Q6UXN7;Q8N609;Q96DA6;Q99442;Q99595;Q9H9S3;Q9UGP8;Q9Y3D7;Q9Y5T4;Q9Y5Y5
GO:0043255	7	regulation of carbohydrate biosynthetic process	0.855761	0.935391	0.00460444	0.00492247	0.632315	1	22	18	4756	3330	40	8126	4778	P01133;P01137;P01270;P01308;P04201;P06213;P22888;P25105;P41159;P41586;P47900;P47901;P48357;P57059;Q15077;Q15848;Q92819;Q969S0;Q99527;Q9BT40;Q9BXJ4;Q9BZW8
GO:0045685	5	regulation of glial cell differentiation	0.855761	0.935391	0.00460444	0.00492247	0.632315	1	22	18	4756	3330	40	8126	4778	O60883;P01137;P07093;P15018;P20916;P21359;P23471;P35462;P40189;P42345;P46531;P51788;P54764;P61073;P78426;Q14118;Q15465;Q86T65;Q96JT2;Q9NZC2;Q9UBD9;Q9UPY3
GO:1904645	4	response to amyloid-beta	0.855761	0.935391	0.00460444	0.00492247	0.632315	1	22	18	4756	3330	40	8126	4778	O00206;O00555;O43914;P01375;P05067;P08254;P13637;P16671;P25090;P29323;P30988;P33527;P36544;P39900;P41594;P49768;P54289;P54764;Q00975;Q92843;Q9NZC2;Q9Y2C9
GO:0050776	4	regulation of immune response	0.955332	0.982248	0.0592298	0.0603003	0.636102	1	283	207	4495	3141	490	8126	4778	A6NI73;O00115;O00206;O00270;O00329;O00602;O14638;O15552;O15554;O43561;O43657;O43914;O43927;O60602;O75019;O75022;O75023;O75144;O75636;O75888;O94826;O95256;O95727;O95971;P00751;P01023;P01031;P01137;P01308;P01375;P01563;P01579;P01730;P01833;P01889;P01909;P01911;P01920;P02745;P02746;P02747;P02748;P02788;P02790;P04054;P04196;P04234;P04439;P04440;P05107;P05112;P05155;P05156;P06340;P07288;P07358;P07766;P08575;P09564;P09668;P09693;P0C0L4;P0C0L5;P0CG04;P10321;P10643;P10721;P10909;P11226;P11836;P12314;P13498;P13671;P13688;P13747;P13762;P13765;P13987;P14416;P14778;P15151;P15391;P15812;P16150;P16410;P16671;P16871;P17693;P17861;P17927;P20023;P20138;P20963;P21554;P21730;P21754;P23468;P23510;P24071;P24394;P25089;P25090;P25105;P25774;P26715;P26718;P28907;P29323;P29459;P30511;P32248;P36980;P39900;P40189;P41159;P41221;P41440;P41597;P42081;P42701;P43626;P43627;P43629;P43631;P43632;P47992;P48594;P49279;P49768;P50416;P50453;P50897;P51828;P55085;P59901;P60568;P61769;P61812;P78325;P78410;P79483;P80108;Q01638;Q03135;Q03519;Q03591;Q06418;Q08722;Q12918;Q13241;Q13291;Q13304;Q13332;Q13433;Q13467;Q13478;Q13571;Q14943;Q14954;Q15399;Q15485;Q15761;Q15762;Q16348;Q16581;Q16610;Q16653;Q2HXU8;Q2VPA4;Q30154;Q49SQ1;Q5KU26;Q5T197;Q5VWK5;Q5VWQ8;Q5VX71;Q5VY80;Q5VZY2;Q68D85;Q6BAA4;Q6DKI7;Q6H3X3;Q6IC98;Q6P3S1;Q6PI73;Q6PIZ9;Q6UX41;Q6UXG8;Q6UXL0;Q7KYR7;Q7RTM1;Q7Z6A9;Q7Z7D3;Q86UT6;Q86WV6;Q86XR7;Q8IU54;Q8IVW8;Q8IWV1;Q8IWV8;Q8IY34;Q8N109;Q8N149;Q8N423;Q8N697;Q8N6C5;Q8N6C8;Q8N743;Q8NHJ6;Q8NHK3;Q8NHL6;Q8TCT6;Q8TCT7;Q8TCT8;Q8TD07;Q8TD43;Q8TDL5;Q8TDQ0;Q8TDQ1;Q8TDV0;Q8WVV5;Q8WXI8;Q92496;Q92692;Q92956;Q969V5;Q96BF3;Q96DU3;Q96EY1;Q96GF1;Q96MX0;Q96P20;Q96P31;Q96PD5;Q96QE3;Q96QP1;Q99572;Q99706;Q99788;Q9BQ95;Q9BT67;Q9BWP8;Q9BXB1;Q9BXN2;Q9BXR5;Q9BXR6;Q9BY10;Q9BY67;Q9BZM4;Q9BZM5;Q9BZM6;Q9C000;Q9C0B5;Q9H061;Q9H1C4;Q9H1Y0;Q9H400;Q9H756;Q9H7M9;Q9HC29;Q9HCN6;Q9NPF7;Q9NPG8;Q9NPR9;Q9NQ38;Q9NQC3;Q9NQZ7;Q9NR97;Q9NUE0;Q9NYG2;Q9NZC2;Q9NZP8;Q9NZQ7;Q9UBD9;Q9UJZ1;Q9ULF5;Q9ULY5;Q9UM44;Q9Y226;Q9Y2C9;Q9Y397;Q9Y4C4;Q9Y6Y9
GO:0010498	7	proteasomal protein catabolic process	0.905498	0.959376	0.0138133	0.0143982	0.636465	1	66	51	4712	3297	117	8126	4778	A7E2V4;O00124;O00237;O00623;O14656;O14967;O43255;O60337;O60858;O60907;O75477;O76024;O94822;P14625;P17861;P18850;P27797;P27824;P33908;P41002;P48556;Q13263;Q13438;Q13620;Q14997;Q15011;Q5HYA8;Q5T4S7;Q5TEA6;Q6NTF9;Q6ZT12;Q71RG4;Q86TM6;Q8IWV7;Q8IWV8;Q8IXB1;Q8N4F7;Q8NEE6;Q8TCJ2;Q8TEB9;Q8WU17;Q92575;Q92611;Q969H0;Q96A33;Q96GF1;Q96MT1;Q96Q80;Q99460;Q99942;Q9BUN8;Q9BV94;Q9BZK7;Q9BZQ6;Q9GZP9;Q9H920;Q9H9V4;Q9NYU2;Q9NZS9;Q9P055;Q9UBU6;Q9UBV2;Q9UKC9;Q9UKV5;Q9Y2M5;Q9Y679
GO:0002237	4	response to molecule of bacterial origin	0.929654	0.970406	0.0203014	0.0209205	0.63761	1	97	73	4681	3275	170	8126	4778	A1L4H1;O00206;O00270;O14625;O15229;O43927;O95452;O95477;O95751;O95832;P01210;P01375;P01588;P02775;P02778;P03973;P04798;P05186;P05305;P08254;P0C0L5;P10145;P12821;P13500;P13686;P15428;P16109;P16671;P17181;P17861;P19876;P21554;P21730;P21731;P21802;P22894;P22897;P23510;P24071;P24530;P25116;P26718;P29120;P29323;P29459;P32248;P32927;P34972;P35318;P35354;P41145;P41221;P42081;P43088;P43119;P46531;P46663;P48023;P49238;P49279;P51681;P59665;P59666;P61769;P78324;P78536;Q01524;Q01650;Q03519;Q07325;Q09428;Q13443;Q13467;Q15399;Q5VWK5;Q5VWQ8;Q86XR7;Q8N423;Q8NHL6;Q8TDQ0;Q8WTV0;Q92847;Q96P20;Q99467;Q99572;Q99665;Q99735;Q9BQ51;Q9BUD6;Q9BXR5;Q9H0R5;Q9HC29;Q9NZC2;Q9NZQ7;Q9Y2C9;Q9Y6Q6;Q9Y6Y9
GO:0030307	6	positive regulation of cell growth	0.890855	0.952398	0.00879029	0.00922963	0.638562	1	42	33	4736	3315	75	8126	4778	O14672;O14786;O60488;O95970;P00533;P01308;P02751;P04626;P05305;P07478;P15248;P19634;P21579;P28907;P36897;P37288;P42345;P52803;P60568;P61073;P61812;P62955;P78536;Q02297;Q13591;Q13873;Q53GD3;Q5T4F4;Q86UR5;Q8IYB8;Q8N122;Q8N9I0;Q8NA29;Q969V5;Q9GZP9;Q9H2B2;Q9H2P0;Q9UBY5;Q9UGH3;Q9UL62;Q9UPN3;Q9Y5S1
GO:0009308	3	amine metabolic process	0.847496	0.931342	0.00481373	0.00516859	0.638568	1	23	19	4755	3329	42	8126	4778	O15229;O15354;O75751;P04798;P14416;P14920;P17707;P20396;P21728;P21917;P21964;P25101;P35462;P43005;P61812;Q01959;Q04656;Q12879;Q6UVY6;Q7RTT9;Q8N9F7;Q8WWI5;Q9NZC3
GO:1904063	8	negative regulation of cation transmembrane transport	0.847496	0.931342	0.00481373	0.00516859	0.638568	1	23	19	4755	3329	42	8126	4778	O14958;O60840;P01137;P01588;P08913;P14416;P21917;P23276;P30405;P34998;P50993;P51787;P55061;P81172;Q03135;Q04656;Q13563;Q6ZT12;Q8N350;Q8NBP7;Q9UEW8;Q9Y6J6;Q9Y6M5
GO:0016236	5	macroautophagy	0.847496	0.931342	0.00481373	0.00516859	0.638568	1	23	19	4755	3329	42	8126	4778	O14681;O15118;O75323;P10253;P42345;P50851;Q13488;Q16635;Q562E7;Q63HN8;Q7Z3C6;Q86VR2;Q86WV6;Q8IZQ1;Q8NC44;Q8NEZ2;Q92609;Q96NL1;Q9H1Y0;Q9H6L5;Q9HC29;Q9Y484;Q9Y679
GO:1903320	9	regulation of protein modification by small protein conjugation or removal	0.847496	0.931342	0.00481373	0.00516859	0.638568	1	23	19	4755	3329	42	8126	4778	O43255;O43597;O75592;O76024;P36897;P49069;P53801;P62829;Q03135;Q13404;Q13571;Q15011;Q969H0;Q969V5;Q96EY1;Q9BT67;Q9BUN8;Q9H1Y0;Q9HC29;Q9NV92;Q9UBT2;Q9UPX6;Q9Y3V2
GO:0021953	5	central nervous system neuron differentiation	0.847496	0.931342	0.00481373	0.00516859	0.638568	1	23	19	4755	3329	42	8126	4778	O43424;O75581;P07333;P08476;P34925;P36894;P41221;P49768;P58400;P78426;Q04656;Q08629;Q13635;Q15303;Q15465;Q8NBI3;Q99835;Q9BWQ8;Q9BYB0;Q9C0B6;Q9UBY8;Q9UP38;Q9UPW5
GO:0002088	3	lens development in camera-type eye	0.778104	0.895111	0.00209293	0.00233817	0.643907	1	10	9	4768	3339	19	8126	4778	A6NN92;O60931;P36897;P41221;P48165;P55344;Q14517;Q4KMG0;Q96NH3;Q9H5Y7
GO:0042398	4	modified amino acid biosynthetic process	0.778104	0.895111	0.00209293	0.00233817	0.643907	1	10	9	4768	3339	19	8126	4778	O00469;P17540;P43004;P43005;P48651;Q6P531;Q6PCB7;Q99735;Q9BVG9;Q9UJ14
GO:0032369	6	negative regulation of lipid transport	0.778104	0.895111	0.00209293	0.00233817	0.643907	1	10	9	4768	3339	19	8126	4778	O60488;P01133;P02655;P06756;P07996;P78329;Q12772;Q15465;Q8NBP7;Q9BZC7
GO:0032088	12	negative regulation of NF-kappaB transcription factor activity	0.778104	0.895111	0.00209293	0.00233817	0.643907	1	10	9	4768	3339	19	8126	4778	P08F94;P0DMS8;P0DMS9;P42771;Q16678;Q5VWQ8;Q8TDQ0;Q96EY1;Q99788;Q9Y3V2
GO:0042104	10	positive regulation of activated T cell proliferation	0.778104	0.895111	0.00209293	0.00233817	0.643907	1	10	9	4768	3339	19	8126	4778	O75144;P01588;P41273;P42701;P60568;Q13291;Q5VWK5;Q96BF3;Q9NPF7;Q9UM44
GO:0003180	4	aortic valve morphogenesis	0.778104	0.895111	0.00209293	0.00233817	0.643907	1	10	9	4768	3339	19	8126	4778	O75094;O94813;P01137;P01160;P06400;P15502;P46531;P78504;Q9HCK4;Q9Y6N7
GO:0034694	4	response to prostaglandin	0.778104	0.895111	0.00209293	0.00233817	0.643907	1	10	9	4768	3339	19	8126	4778	O43306;P01023;P05305;P23510;P32248;P43088;P51582;Q13258;Q15077;Q9UI33
GO:0060048	6	cardiac muscle contraction	0.778104	0.895111	0.00209293	0.00233817	0.643907	1	10	9	4768	3339	19	8126	4778	O14958;P10253;P32418;P42345;P50993;P51787;P61073;Q14524;Q16635;Q92736
GO:0031952	9	regulation of protein autophosphorylation	0.778104	0.895111	0.00209293	0.00233817	0.643907	1	10	9	4768	3339	19	8126	4778	P01308;P08575;P16471;Q02297;Q03135;Q14956;Q15375;Q15848;Q92878;Q9UL54
GO:0032094	3	response to food	0.778104	0.895111	0.00209293	0.00233817	0.643907	1	10	9	4768	3339	19	8126	4778	A2RUU4;P01350;P04798;P10912;P21964;P53985;Q6KCM7;Q86UB9;Q8IUX1;Q92847
GO:0120163	6	negative regulation of cold-induced thermogenesis	0.778104	0.895111	0.00209293	0.00233817	0.643907	1	10	9	4768	3339	19	8126	4778	O00206;P06400;P41134;P46531;P78536;Q13478;Q15848;Q9BXB1;Q9UIQ6;Q9UNW9
GO:0090330	7	regulation of platelet aggregation	0.778104	0.895111	0.00209293	0.00233817	0.643907	1	10	9	4768	3339	19	8126	4778	A6NFX1;P07093;P13688;P21926;P28223;P40189;Q8TE60;Q9BXX0;Q9H3N1;Q9HCN6
GO:0045604	6	regulation of epidermal cell differentiation	0.778104	0.895111	0.00209293	0.00233817	0.643907	1	10	9	4768	3339	19	8126	4778	P46531;Q13635;Q14980;Q6NXG1;Q6YHK3;Q86UK0;Q92482;Q9BX95;Q9NYY1;Q9Y6C5
GO:0001659	3	temperature homeostasis	0.778104	0.895111	0.00209293	0.00233817	0.643907	1	10	9	4768	3339	19	8126	4778	O94759;P13945;P14416;P21728;P28223;P30542;P48645;Q9BQT9;Q9HC29;Q9Y6Q6
GO:0046475	7	glycerophospholipid catabolic process	0.778104	0.895111	0.00209293	0.00233817	0.643907	1	10	9	4768	3339	19	8126	4778	O95870;P54317;Q6P1J6;Q8IY17;Q8N9F7;Q8NCC3;Q9NP80;Q9NXE4;Q9NZC3;Q9Y2H2
GO:0048731	3	system development	0.951637	0.980554	0.0504395	0.0514398	0.646205	1	241	177	4537	3171	418	8126	4778	A0PJW6;O00144;O00237;O14511;O14773;O43526;O43897;O60241;O60330;O75051;O75072;O75077;O75581;O75596;O94856;O95196;O95528;O95754;O95970;P01137;P01270;P02458;P02751;P02818;P03971;P04629;P05067;P05111;P05186;P07686;P08123;P08172;P08476;P08581;P08700;P10915;P11166;P11362;P13611;P13942;P15018;P15884;P16234;P16519;P17405;P18405;P20309;P20783;P21145;P21359;P21860;P22003;P22303;P22607;P22888;P23471;P24530;P25101;P26992;P27037;P29317;P29323;P30542;P31213;P31645;P32297;P35414;P36896;P36897;P37023;P37058;P39086;P39905;P41221;P43251;P48167;P49747;P50897;P51531;P51690;P52803;P53794;P54753;P55075;P55107;P55287;P61812;P78352;P78504;P78509;P81277;P98155;Q01453;Q02297;Q02763;Q03395;Q04721;Q04771;Q04912;Q06418;Q06481;Q08174;Q08629;Q12866;Q13103;Q13449;Q13491;Q13555;Q13591;Q13635;Q13698;Q13873;Q13936;Q14203;Q14563;Q14623;Q15303;Q15465;Q15768;Q16288;Q16394;Q16515;Q16653;Q16880;Q4KMG0;Q504Y2;Q5BJD5;Q5IJ48;Q5T4W7;Q5TAT6;Q6NXT6;Q6P4F1;Q7Z304;Q86SQ4;Q86XL3;Q8IWU6;Q8IWV2;Q8N2Q7;Q8N5V2;Q8NBL1;Q8NFD5;Q8NFT8;Q8NFY4;Q8TBJ4;Q8TD20;Q8TD84;Q8WTR4;Q8WVF2;Q8WXG9;Q92186;Q92785;Q92823;Q92832;Q92876;Q92935;Q93086;Q969H0;Q969P0;Q96GM5;Q96PE1;Q96T52;Q99081;Q99250;Q99466;Q99527;Q99574;Q99784;Q99788;Q99835;Q9BXB1;Q9C0B6;Q9GZP1;Q9GZQ4;Q9GZZ7;Q9H158;Q9H244;Q9H2E6;Q9H3T3;Q9H488;Q9H6E4;Q9H9P2;Q9HCJ1;Q9HCK4;Q9HCU4;Q9NP60;Q9NQ38;Q9NQ76;Q9NYJ7;Q9NYQ6;Q9NZG7;Q9NZJ5;Q9P0K1;Q9P265;Q9P2E7;Q9UBY8;Q9UHC6;Q9UKZ4;Q9UL62;Q9ULW5;Q9UN66;Q9UN71;Q9UN72;Q9UN73;Q9UN74;Q9UN75;Q9UPM9;Q9UPX0;Q9UPY5;Q9UQ52;Q9UQ90;Q9UQD0;Q9Y219;Q9Y287;Q9Y5E6;Q9Y5E7;Q9Y5E8;Q9Y5F1;Q9Y5F2;Q9Y5F7;Q9Y5F8;Q9Y5F9;Q9Y5G0;Q9Y5G1;Q9Y5G2;Q9Y5G3;Q9Y5G7;Q9Y5G8;Q9Y5H0;Q9Y5H2;Q9Y5H4;Q9Y5H5;Q9Y5H6;Q9Y5H7;Q9Y5H8;Q9Y5H9;Q9Y5I0;Q9Y5I1;Q9Y5I2;Q9Y5I3;Q9Y6A2;Q9Y6N7
GO:0042176	7	regulation of protein catabolic process	0.920119	0.966004	0.0148598	0.0153827	0.648187	1	71	54	4707	3294	125	8126	4778	O43508;O75592;O76024;O94898;O95858;P00533;P01282;P01308;P01375;P01579;P02787;P04035;P07093;P08913;P10619;P10909;P16035;P17861;P35625;P41221;P49069;P49768;P51654;P62079;P78325;P80108;P81172;P98161;P98164;Q03135;Q12879;Q13443;Q13620;Q15011;Q15465;Q16850;Q19T08;Q24JP5;Q4ADV7;Q4ZIN3;Q5M7Z0;Q5VWQ8;Q6ZT12;Q6ZXV5;Q86VI4;Q8NBP7;Q8NBQ7;Q8NF37;Q8NHS3;Q8TEB7;Q8TEB9;Q8WWX0;Q92832;Q93008;Q969H0;Q96CC6;Q96EX2;Q96FV3;Q96GF1;Q96P63;Q99460;Q99727;Q9BT67;Q9BZC7;Q9H3N1;Q9NQ11;Q9NZC2;Q9P0N8;Q9UIJ5;Q9Y3P4;Q9Y6J6
GO:0043524	7	negative regulation of neuron apoptotic process	0.899973	0.95665	0.00941817	0.00984494	0.649442	1	45	35	4733	3313	80	8126	4778	O00144;O00533;O14786;O15041;O43464;O76024;P01138;P04629;P10909;P13500;P20783;P20916;P20936;P21860;P23471;P25116;P26992;P32322;P39905;P40189;P43005;P43026;P49238;P49286;P49768;P50897;P55075;P78325;Q06418;Q13002;Q13286;Q13686;Q14934;Q16620;Q8NBI3;Q9BWQ8;Q9H2P0;Q9H6L5;Q9HC24;Q9UBD9;Q9UBY8;Q9UP38;Q9Y4D7;Q9Y4L1;Q9Y5F7
GO:0051348	5	negative regulation of transferase activity	0.875237	0.94484	0.00523231	0.00553778	0.652242	1	25	20	4753	3328	45	8126	4778	O75581;P01160;P01579;P06400;P08575;P13688;P17405;P21359;P29323;P32418;P42771;P49815;P57103;P62829;Q03135;Q12891;Q15848;Q5VWQ8;Q6TCH7;Q8NFJ5;Q8NHJ6;Q96EY1;Q9BSI4;Q9BT40;Q9ULI3
GO:0061136	9	regulation of proteasomal protein catabolic process	0.875237	0.94484	0.00523231	0.00553778	0.652242	1	25	20	4753	3328	45	8126	4778	O76024;P02787;P10909;P17861;P49069;P49768;P81172;P98161;Q03135;Q15011;Q15465;Q19T08;Q4ZIN3;Q5M7Z0;Q5VWQ8;Q6ZXV5;Q8NBQ7;Q93008;Q969H0;Q96CC6;Q96EX2;Q96GF1;Q9H3N1;Q9NZC2;Q9Y6J6
GO:0009620	5	response to fungus	0.875237	0.94484	0.00523231	0.00553778	0.652242	1	25	20	4753	3328	45	8126	4778	O00206;O15263;P01137;P02788;P04196;P10645;P49238;P59665;P59666;P81172;P81605;Q01524;Q16611;Q30KP8;Q8N5M9;Q8N690;Q8NAC3;Q8WXI8;Q96F46;Q99969;Q9BUD6;Q9BXN2;Q9H1Y0;Q9ULY5;Q9UMR7
GO:0010611	7	regulation of cardiac muscle hypertrophy	0.770254	0.890849	0.00230222	0.0025843	0.658178	1	11	10	4767	3338	21	8126	4778	O94826;O95393;P05305;P19438;P19634;P23634;P35348;P40189;P46531;Q13507;Q99571
GO:0055021	7	regulation of cardiac muscle tissue growth	0.770254	0.890849	0.00230222	0.0025843	0.658178	1	11	10	4767	3338	21	8126	4778	O94826;O95069;O95393;P05305;P11362;P21802;P36894;P36897;P46531;Q02297;Q15303
GO:0044743	8	protein transmembrane import into intracellular organelle	0.770254	0.890849	0.00230222	0.0025843	0.658178	1	11	10	4767	3338	21	8126	4778	O00623;O60830;O94826;O95831;Q5SRD1;Q6UXN7;Q96DA6;Q99595;Q9Y3D7;Q9Y5T4;Q9Y5Y5
GO:0061564	7	axon development	0.770254	0.890849	0.00230222	0.0025843	0.658178	1	11	10	4767	3338	21	8126	4778	O60636;O95196;P05090;P15328;P20916;P60201;Q08345;Q09470;Q13491;Q14118;Q14831
GO:1901657	4	glycosyl compound metabolic process	0.770254	0.890849	0.00230222	0.0025843	0.658178	1	11	10	4767	3338	21	8126	4778	O60725;P47989;Q06495;Q13258;Q6NUM6;Q9BTY2;Q9H0P0;Q9H227;Q9NUJ1;Q9NV66;Q9Y6X5
GO:0060041	3	retina development in camera-type eye	0.770254	0.890849	0.00230222	0.0025843	0.658178	1	11	10	4767	3338	21	8126	4778	O15303;P22303;P51788;Q12866;Q13488;Q8NF37;Q9BY07;Q9BY79;Q9UBY8;Q9UPW5;Q9Y6N6
GO:0045682	4	regulation of epidermis development	0.770254	0.890849	0.00230222	0.0025843	0.658178	1	11	10	4767	3338	21	8126	4778	A8MWY0;P46531;Q13635;Q14980;Q6NXG1;Q6YHK3;Q86UK0;Q92482;Q9BX95;Q9NYY1;Q9Y6C5
GO:0046632	8	alpha-beta T cell differentiation	0.770254	0.890849	0.00230222	0.0025843	0.658178	1	11	10	4767	3338	21	8126	4778	P24394;P31785;P32249;P32971;Q04656;Q13478;Q14330;Q15465;Q96C12;Q9H3S1;Q9NQZ7
GO:0043370	11	regulation of CD4-positive, alpha-beta T cell differentiation	0.770254	0.890849	0.00230222	0.0025843	0.658178	1	11	10	4767	3338	21	8126	4778	P01579;P01911;P23510;P24394;P31785;P42081;P42701;P60568;Q5VWK5;Q96P20;Q9NPF7
GO:1900744	8	regulation of p38MAPK cascade	0.770254	0.890849	0.00230222	0.0025843	0.658178	1	11	10	4767	3338	21	8126	4778	O60346;P14210;P41145;P41159;P47989;Q5VWQ8;Q8IUW5;Q8NC24;Q9NZC2;Q9UEW8;Q9Y4C4
GO:0043547	6	positive regulation of GTPase activity	0.859168	0.937127	0.0056509	0.00603003	0.662867	1	27	22	4751	3326	49	8126	4778	A1E959;O00468;O43157;O43927;O95819;P04629;P05556;P20783;P21359;P23229;P25116;P29317;P55085;Q16288;Q2PPJ7;Q4ADV7;Q5JSL3;Q5VT97;Q6GYQ0;Q6P4F7;Q8IYL9;Q8TEU7;Q92574;Q96BZ9;Q9BYX2;Q9Y258;Q9Y5W8
GO:0006997	5	nucleus organization	0.840453	0.927661	0.00251151	0.00270736	0.67195	1	12	10	4766	3338	22	8126	4778	O94901;P51816;Q14980;Q7Z3B4;Q8N1F7;Q8NF91;Q8WVE7;Q92621;Q92692;Q96MC6;Q9BTX1;Q9NQC3
GO:0038034	5	signal transduction in absence of ligand	0.840453	0.927661	0.00251151	0.00270736	0.67195	1	12	10	4766	3338	22	8126	4778	P02458;P06756;P21359;P21583;P21860;P25445;P60568;Q16548;Q16611;Q92843;Q9BZJ7;Q9BZJ8
GO:0048713	6	regulation of oligodendrocyte differentiation	0.840453	0.927661	0.00251151	0.00270736	0.67195	1	12	10	4766	3338	22	8126	4778	P21359;P23471;P35462;P42345;P46531;P51788;P61073;P78426;Q14118;Q15465;Q86T65;Q96JT2
GO:0045744	7	negative regulation of G protein-coupled receptor signaling pathway	0.840453	0.927661	0.00251151	0.00270736	0.67195	1	12	10	4766	3338	22	8126	4778	O75094;O94813;P08581;P10145;P14416;P23634;P31391;P41146;P41594;P48546;Q13370;Q9Y6N7
GO:0008209	6	androgen metabolic process	0.840453	0.927661	0.00251151	0.00270736	0.67195	1	12	10	4766	3338	22	8126	4778	P05093;P08684;P10451;P18405;P31213;P35318;P37058;P37059;P56937;Q15465;Q9BPW9;Q9H8P0
GO:0030513	8	positive regulation of BMP signaling pathway	0.840453	0.927661	0.00251151	0.00270736	0.67195	1	12	10	4766	3338	22	8126	4778	A8MWY0;P17813;P37023;P43026;P46531;P51654;Q04721;Q14980;Q5IJ48;Q8IWU6;Q92859;Q9UK05
GO:1903670	7	regulation of sprouting angiogenesis	0.840453	0.927661	0.00251151	0.00270736	0.67195	1	12	10	4766	3338	22	8126	4778	P07996;P13688;P19526;P42338;Q504Y0;Q8N8U9;Q92847;Q96SJ8;Q9H2E6;Q9P2N4;Q9UBU3;Q9UQP3
GO:0007292	4	female gamete generation	0.840453	0.927661	0.00251151	0.00270736	0.67195	1	12	10	4766	3338	22	8126	4778	A8MW99;O60383;P07686;P23945;Q86WK9;Q86X24;Q8IZT6;Q8TEZ7;Q93008;Q96RD7;Q9NXK6;Q9UHI6
GO:0043484	8	regulation of RNA splicing	0.840453	0.927661	0.00251151	0.00270736	0.67195	1	12	10	4766	3338	22	8126	4778	P51816;P55061;P98179;Q6NXG1;Q6ZMH5;Q71H61;Q86SU0;Q8WUF8;Q96QD8;Q9UKV3;Q9UNW9;Q9Y4A5
GO:0051058	8	negative regulation of small GTPase mediated signal transduction	0.840453	0.927661	0.00251151	0.00270736	0.67195	1	12	10	4766	3338	22	8126	4778	O43597;O43609;O94813;P05556;P08581;P21359;P29323;P61812;Q15283;Q5VWQ8;Q8N9R8;Q9ULI3
GO:0060632	5	regulation of microtubule-based movement	0.840453	0.927661	0.00251151	0.00270736	0.67195	1	12	10	4766	3338	22	8126	4778	O95925;P04279;P21452;P25103;P29371;P51684;Q02383;Q86UU9;Q8NEC5;Q96DT5;Q9BY14;Q9H2U9
GO:0043299	8	leukocyte degranulation	0.840453	0.927661	0.00251151	0.00270736	0.67195	1	12	10	4766	3338	22	8126	4778	D3W0D1;O00329;O43561;P10645;P10721;P12319;P29275;P48736;Q13258;Q7Z6M3;Q96LB1;Q9UI33
GO:0048259	7	regulation of receptor-mediated endocytosis	0.882795	0.948474	0.00606949	0.00639921	0.673358	1	29	23	4749	3325	52	8126	4778	O43300;P01133;P02655;P02787;P05112;P06213;P06756;P08962;P10909;P14416;P20783;P21917;P35414;P42338;P50897;P52799;P61769;P78352;Q02297;Q15848;Q2M2I8;Q6UXU4;Q86UE6;Q8NBP7;Q8NF91;Q92609;Q92633;Q9BZC7;Q9NSY1
GO:0002250	3	adaptive immune response	0.935152	0.972965	0.025743	0.0264583	0.67362	1	123	92	4655	3256	215	8126	4778	A0A075B6K6;A0A0B4J1Y8;O00206;O00329;O00559;O43561;O43927;O75019;O75022;O75023;O75144;O95727;O95971;P01137;P01562;P01563;P01570;P01579;P01591;P01730;P01889;P01909;P01911;P01920;P02675;P04234;P04439;P04440;P05000;P05013;P06340;P07766;P09564;P09668;P09693;P0CG04;P10321;P12314;P12318;P12319;P13747;P13762;P13765;P14784;P15248;P15391;P15812;P16410;P16871;P17693;P17927;P20023;P20963;P21754;P24394;P25774;P26715;P26718;P30101;P32249;P32927;P32970;P42081;P46531;P48736;P49238;P53634;P54851;P60568;P61769;P78410;P78504;P78536;P79483;Q01113;Q03518;Q03519;Q13241;Q13291;Q13488;Q13740;Q14246;Q14627;Q16566;Q2VPA4;Q30154;Q5T0T0;Q6P179;Q6PI73;Q6PIZ9;Q6UX41;Q6ZMZ0;Q7Z6A9;Q7Z7D3;Q8IUN9;Q8IWV1;Q8IZK6;Q8N423;Q8N6C8;Q8NHJ6;Q8NHL6;Q8TD43;Q8TDQ0;Q8WWV6;Q8WXI8;Q92574;Q92956;Q96D31;Q96F46;Q96PJ5;Q99572;Q9BQ51;Q9BX67;Q9BZW8;Q9GZU1;Q9H400;Q9HC29;Q9NP99;Q9NR97;Q9NZQ7;Q9UIB8;Q9UMR7;Q9Y6Q6
GO:0035821	2	modulation of process of another organism	0.875105	0.94484	0.00627878	0.00664534	0.677987	1	30	24	4748	3324	54	8126	4778	O00602;O75636;O75747;P01563;P01579;P02788;P03973;P07333;P11717;P13164;P23284;P27105;P42356;P49238;P55085;Q01629;Q02817;Q16553;Q5BJD5;Q5W0Z9;Q8IWR1;Q96BZ9;Q9BT40;Q9BXN2;Q9H756;Q9HC29;Q9NSC7;Q9UKC9;Q9ULC8;Q9Y397
GO:0007339	5	binding of sperm to zona pellucida	0.827645	0.921219	0.0027208	0.00295348	0.681043	1	13	11	4765	3337	24	8126	4778	A4D1T9;O14967;O60423;P21754;P38567;P54107;Q17RY6;Q6UWB4;Q6X784;Q8TC27;Q99965;Q9BY14;Q9Y3Q7
GO:0006027	6	glycosaminoglycan catabolic process	0.827645	0.921219	0.0027208	0.00295348	0.681043	1	13	11	4765	3337	24	8126	4778	O43820;P01137;P07686;P15586;P22304;P38567;Q12891;Q86SG7;Q8WUJ3;Q8WWQ8;Q96LB8;Q96PD5;Q9Y5Y7
GO:0045581	10	negative regulation of T cell differentiation	0.827645	0.921219	0.0027208	0.00295348	0.681043	1	13	11	4765	3337	24	8126	4778	A2VDJ0;P01563;P04626;P04920;P16410;P23510;P24394;P60568;Q14623;Q15465;Q86Y01;Q8IU54;Q8NHJ6
GO:0061515	5	myeloid cell development	0.827645	0.921219	0.0027208	0.00295348	0.681043	1	13	11	4765	3337	24	8126	4778	O14788;O60636;O95866;P02730;P05067;P10721;P34910;P49281;Q02094;Q15743;Q15904;Q8IZF2;Q8TBP6
GO:1900048	5	positive regulation of hemostasis	0.827645	0.921219	0.0027208	0.00295348	0.681043	1	13	11	4765	3337	24	8126	4778	P00749;P00750;P04196;P07996;P08697;P16671;P21731;P25116;Q11206;Q4KMQ2;Q96IY4;Q9BXX0;Q9Y6X5
GO:0072089	3	stem cell proliferation	0.827645	0.921219	0.0027208	0.00295348	0.681043	1	13	11	4765	3337	24	8126	4778	P01137;P08183;P11362;P21359;P28906;P41221;P55075;P56706;Q13635;Q15465;Q68DV7;Q6YHK3;Q9ULT6
GO:0045599	6	negative regulation of fat cell differentiation	0.827645	0.921219	0.0027208	0.00295348	0.681043	1	13	11	4765	3337	24	8126	4778	O15503;O75962;O95388;P01137;P01375;P41221;P78504;Q15848;Q71RH2;Q99523;Q99527;Q9HBA0;Q9NS82
GO:0030194	8	positive regulation of blood coagulation	0.827645	0.921219	0.0027208	0.00295348	0.681043	1	13	11	4765	3337	24	8126	4778	P00749;P00750;P04196;P07996;P08697;P16671;P21731;P25116;Q11206;Q4KMQ2;Q96IY4;Q9BXX0;Q9Y6X5
GO:2000516	10	positive regulation of CD4-positive, alpha-beta T cell activation	0.827645	0.921219	0.0027208	0.00295348	0.681043	1	13	11	4765	3337	24	8126	4778	P01579;P01911;P07766;P23510;P24394;P31785;P42081;P42701;P47992;P79483;Q5VWK5;Q96P20;Q9NPF7
GO:0043525	7	positive regulation of neuron apoptotic process	0.827645	0.921219	0.0027208	0.00295348	0.681043	1	13	11	4765	3337	24	8126	4778	O95831;P01375;P21359;P28223;P48023;P56199;P61812;Q13002;Q14934;Q15375;Q8NBP7;Q92186;Q969H0
GO:0071456	6	cellular response to hypoxia	0.896216	0.954785	0.00669736	0.00701452	0.687461	1	32	25	4746	3323	57	8126	4778	A8K7I4;O14521;O14649;O95069;O95831;P01137;P05305;P08476;P14672;P19634;P21802;P35354;P41180;P42345;P46531;P52823;P57103;P78325;Q04656;Q16832;Q8N122;Q92482;Q969E3;Q96HE7;Q99250;Q99808;Q9NQC3;Q9NZC2;Q9NZV8;Q9Y271;Q9Y4L1;Q9Y4P3
GO:0009987	1	cellular process	0.978304	0.997925	0.768522	0.770121	0.687946	1	3672	2586	1106	762	6258	8126	4778	A0A075B734;A0A1B0GUY1;A0AV02;A0FGR8;A0PJK1;A0PJW6;A0PJZ3;A0PK00;A0PK11;A1A5B4;A1KZ92;A1L3X0;A2A2Y4;A2A3K4;A2RUU4;A2VDJ0;A4D0S4;A4D1T9;A5D6W6;A5PLL7;A5X5Y0;A6BM72;A6NC51;A6NCL2;A6NDV4;A6NFX1;A6NG13;A6NGC4;A6NH11;A6NH21;A6NHY2;A6NI73;A6NIM6;A6NIX2;A6NJY4;A6NKT7;A6NL26;A6NL88;A6NN92;A6NND4;A6NNE9;A6NNN8;A7E2V4;A7MBM2;A8K7I4;A8MPY1;A8MTJ3;A8MV81;A8MVW5;A8MW99;A8MXE2;A8MYU2;A9UHW6;B0YJ81;B1AL88;B2RTY4;B9EJG8;C9JDP6;D3W0D1;E9PQ53;H7C241;I3L273;K7EJ46;M0QZC1;M5A8F1;O00115;O00124;O00144;O00180;O00206;O00219;O00220;O00222;O00237;O00241;O00254;O00258;O00270;O00329;O00337;O00341;O00398;O00400;O00421;O00453;O00458;O00462;O00468;O00469;O00476;O00483;O00507;O00519;O00533;O00555;O00559;O00562;O00574;O00584;O00590;O00591;O00592;O00602;O00623;O00624;O00748;O00767;O14494;O14495;O14511;O14520;O14521;O14524;O14525;O14581;O14625;O14626;O14638;O14649;O14656;O14657;O14672;O14681;O14715;O14718;O14735;O14764;O14773;O14786;O14788;O14798;O14817;O14828;O14842;O14863;O14880;O14936;O14958;O14967;O14975;O14976;O14979;O14983;O15031;O15033;O15041;O15085;O15118;O15121;O15126;O15127;O15146;O15204;O15218;O15229;O15230;O15239;O15240;O15243;O15244;O15245;O15258;O15260;O15263;O15269;O15303;O15321;O15342;O15354;O15389;O15393;O15394;O15399;O15427;O15438;O15439;O15440;O15466;O15503;O15533;O15537;O15551;O15552;O15554;O43155;O43157;O43181;O43184;O43193;O43194;O43196;O43255;O43292;O43300;O43306;O43313;O43315;O43323;O43424;O43426;O43451;O43462;O43464;O43490;O43497;O43506;O43508;O43520;O43525;O43526;O43556;O43561;O43567;O43570;O43581;O43597;O43603;O43609;O43613;O43614;O43688;O43699;O43731;O43749;O43759;O43760;O43761;O43772;O43808;O43820;O43825;O43826;O43861;O43868;O43897;O43914;O43927;O60235;O60241;O60242;O60245;O60259;O60266;O60271;O60312;O60330;O60337;O60343;O60346;O60353;O60359;O60383;O60412;O60423;O60427;O60431;O60462;O60476;O60477;O60478;O60479;O60487;O60488;O60494;O60500;O60503;O60507;O60512;O60602;O60636;O60669;O60687;O60706;O60721;O60725;O60741;O60755;O60779;O60783;O60830;O60831;O60840;O60858;O60883;O60888;O60906;O60907;O60911;O60928;O60931;O75019;O75022;O75023;O75027;O75051;O75056;O75063;O75072;O75077;O75094;O75110;O75144;O75165;O75185;O75204;O75251;O75309;O75310;O75311;O75317;O75323;O75325;O75333;O75352;O75355;O75387;O75400;O75414;O75443;O75445;O75448;O75473;O75477;O75493;O75503;O75533;O75556;O75578;O75581;O75592;O75636;O75648;O75694;O75747;O75751;O75752;O75762;O75783;O75787;O75795;O75841;O75844;O75845;O75871;O75880;O75881;O75882;O75888;O75899;O75907;O75908;O75915;O75951;O75962;O75973;O76024;O76062;O76076;O76082;O76090;O76099;O76100;O94759;O94766;O94769;O94777;O94778;O94813;O94822;O94823;O94826;O94856;O94898;O94901;O94910;O94911;O94915;O94933;O94956;O94985;O95069;O95070;O95084;O95150;O95156;O95157;O95167;O95180;O95185;O95196;O95197;O95214;O95222;O95236;O95255;O95256;O95258;O95259;O95264;O95279;O95297;O95299;O95302;O95342;O95377;O95388;O95389;O95393;O95399;O95406;O95427;O95428;O95452;O95460;O95467;O95471;O95477;O95484;O95486;O95490;O95497;O95528;O95562;O95563;O95573;O95620;O95622;O95633;O95665;O95672;O95674;O95711;O95727;O95751;O95754;O95772;O95800;O95807;O95819;O95831;O95832;O95838;O95841;O95858;O95859;O95864;O95866;O95868;O95870;O95935;O95944;O95967;O95970;O95971;O95977;O95992;O96009;O96024;P00505;P00533;P00740;P00742;P00749;P00750;P00751;P00995;P01023;P01031;P01133;P01135;P01137;P01138;P01160;P01189;P01210;P01213;P01215;P01222;P01241;P01242;P01270;P01282;P01298;P01303;P01308;P01350;P01375;P01562;P01563;P01570;P01579;P01588;P01591;P01730;P01833;P01909;P01911;P01920;P02458;P02462;P02647;P02655;P02675;P02679;P02708;P02730;P02745;P02746;P02747;P02748;P02751;P02768;P02771;P02774;P02775;P02778;P02787;P02788;P02790;P02818;P03901;P03950;P03951;P03956;P03971;P03999;P04035;P04054;P04196;P04201;P04234;P04275;P04279;P04439;P04440;P04626;P04629;P04746;P04798;P04839;P04844;P04920;P05000;P05013;P05023;P05067;P05090;P05091;P05093;P05107;P05111;P05112;P05113;P05156;P05165;P05166;P05177;P05186;P05305;P05387;P05408;P05496;P05556;P06127;P06133;P06213;P06276;P06340;P06400;P06729;P06756;P06850;P06858;P07093;P07098;P07288;P07311;P07333;P07339;P07358;P07477;P07478;P07686;P07766;P07942;P07954;P07996;P08100;P08123;P08172;P08173;P08183;P08185;P08195;P08247;P08254;P08319;P08473;P08476;P08514;P08559;P08572;P08575;P08581;P08684;P08697;P08700;P08908;P08910;P08912;P08913;P08922;P08962;P08F94;P09237;P09238;P09564;P09668;P09669;P09683;P09693;P09912;P09923;P0C0P6;P0C617;P0C7N1;P0C7N5;P0C7U0;P0C7U3;P0C874;P0CAP1;P0CG04;P0CG08;P0CK96;P0CW18;P0DJD0;P0DJD1;P0DKV0;P0DML2;P0DML3;P0DMS8;P0DMS9;P0DP57;P0DP72;P0DP74;P0DPD8;P0DPE3;P0DQD5;P0DTE4;P0DTE5;P0DUB6;P10124;P10145;P10153;P10253;P10451;P10515;P10586;P10606;P10619;P10620;P10632;P10643;P10645;P10646;P10721;P10909;P10912;P10915;P10997;P11117;P11166;P11168;P11169;P11171;P11226;P11230;P11245;P11362;P11717;P11836;P12107;P12111;P12273;P12314;P12318;P12319;P12544;P12724;P12821;P13164;P13232;P13385;P13498;P13500;P13569;P13584;P13591;P13611;P13637;P13667;P13671;P13674;P13686;P13688;P13725;P13747;P13762;P13765;P13866;P13942;P13945;P13987;P14138;P14209;P14210;P14324;P14406;P14410;P14416;P14625;P14672;P14679;P14778;P14784;P14867;P14920;P15018;P15085;P15086;P15088;P15151;P15248;P15260;P15328;P15391;P15428;P15502;P15509;P15514;P15586;P15882;P15884;P15907;P15941;P16109;P16150;P16157;P16233;P16234;P16260;P16284;P16389;P16410;P16422;P16442;P16444;P16471;P16473;P16519;P16615;P16671;P16871;P17181;P17213;P17405;P17540;P17658;P17693;P17707;P17813;P17861;P17900;P17927;P17948;P18084;P18089;P18405;P18433;P18505;P18507;P18510;P18564;P18577;P18825;P18827;P18850;P19021;P19224;P19235;P19256;P19397;P19438;P19525;P19526;P19634;P19835;P19876;P19957;P19961;P20020;P20023;P20062;P20138;P20155;P20160;P20309;P20366;P20382;P20396;P20594;P20645;P20701;P20718;P20783;P20815;P20849;P20916;P20936;P20963;P21128;P21145;P21217;P21359;P21439;P21452;P21554;P21579;P21583;P21728;P21730;P21731;P21754;P21757;P21802;P21815;P21817;P21860;P21912;P21917;P21926;P21953;P21964;P22001;P22003;P22303;P22304;P22310;P22362;P22459;P22460;P22607;P22680;P22692;P22732;P22748;P22760;P22830;P22888;P22891;P22894;P22897;P23141;P23219;P23229;P23276;P23280;P23284;P23327;P23378;P23415;P23416;P23434;P23467;P23468;P23469;P23470;P23471;P23510;P23634;P23945;P23946;P23975;P24001;P24043;P24071;P24394;P24462;P24530;P24539;P24557;P24592;P24855;P25021;P25024;P25067;P25089;P25090;P25092;P25101;P25103;P25105;P25106;P25116;P25189;P25391;P25445;P25774;P25929;P25940;P26012;P26374;P26640;P26715;P26718;P26951;P26992;P27037;P27169;P27352;P27487;P27797;P27824;P27930;P28039;P28221;P28222;P28223;P28288;P28335;P28336;P28472;P28566;P28845;P28906;P28907;P29120;P29275;P29279;P29317;P29322;P29323;P29371;P29376;P29400;P29459;P29965;P29973;P30044;P30085;P30101;P30405;P30518;P30531;P30532;P30542;P30550;P30556;P30825;P30872;P30874;P30939;P30953;P30954;P30968;P30988;P30990;P31213;P31391;P31512;P31513;P31639;P31641;P31644;P31645;P31785;P32238;P32239;P32241;P32245;P32246;P32247;P32248;P32249;P32297;P32322;P32418;P32926;P32927;P32970;P32971;P33032;P33121;P33527;P33897;P33908;P33947;P34741;P34903;P34910;P34925;P34969;P34972;P34981;P34982;P34998;P35212;P35237;P35247;P35318;P35348;P35354;P35367;P35368;P35372;P35410;P35414;P35462;P35498;P35499;P35503;P35523;P35575;P35610;P35613;P35670;P35711;P36021;P36382;P36383;P36544;P36578;P36873;P36888;P36894;P36896;P36897;P36980;P37023;P37058;P37059;P37088;P37288;P38435;P38484;P38567;P39086;P39656;P39900;P39905;P40145;P40189;P40198;P40879;P40967;P41002;P41134;P41145;P41146;P41159;P41180;P41181;P41221;P41273;P41440;P41586;P41587;P41594;P41595;P41597;P42081;P42127;P42262;P42263;P42338;P42345;P42356;P42658;P42701;P42702;P42704;P42771;P42785;P42857;P42858;P43003;P43004;P43005;P43007;P43026;P43088;P43115;P43119;P43146;P43220;P43234;P43251;P43304;P43307;P43308;P43489;P43626;P43627;P43629;P43631;P43632;P43657;P43897;P45844;P45877;P46059;P46091;P46093;P46098;P46531;P46663;P46721;P46977;P47211;P47804;P47869;P47870;P47871;P47872;P47881;P47887;P47888;P47890;P47893;P47898;P47900;P47901;P47989;P47992;P48023;P48029;P48039;P48048;P48058;P48065;P48066;P48067;P48165;P48167;P48169;P48357;P48546;P48547;P48551;P48556;P48645;P48651;P48664;P48723;P48736;P48751;P48764;P48960;P48995;P49019;P49069;P49146;P49190;P49238;P49257;P49279;P49281;P49286;P49411;P49685;P49747;P49768;P49810;P49815;P49821;P49961;P50052;P50151;P50391;P50416;P50443;P50453;P50613;P50851;P50897;P50993;P51003;P51172;P51531;P51575;P51582;P51589;P51654;P51674;P51677;P51679;P51681;P51684;P51685;P51686;P51787;P51788;P51790;P51793;P51795;P51797;P51810;P51811;P51816;P51828;P51841;P51864;P52569;P52797;P52798;P52799;P52803;P52823;P53420;P53634;P53701;P53794;P53801;P53804;P53805;P53985;P54107;P54277;P54289;P54315;P54317;P54707;P54709;P54710;P54753;P54756;P54760;P54762;P54764;P54803;P54849;P54851;P54855;P55011;P55017;P55058;P55060;P55061;P55064;P55075;P55083;P55085;P55087;P55107;P55157;P55285;P55286;P55287;P55289;P55290;P55344;P55774;P55808;P55899;P56180;P56192;P56199;P56373;P56557;P56589;P56706;P56730;P56747;P56748;P56749;P56856;P56880;P56937;P56975;P57057;P57059;P57087;P57088;P57103;P57727;P57739;P57773;P57789;P58170;P58397;P58400;P58401;P58418;P58743;P58872;P59537;P59665;P59666;P59901;P60201;P60508;P60568;P60893;P60985;P61009;P61026;P61073;P61366;P61619;P61769;P61803;P61812;P61916;P62079;P62829;P62955;P63135;P67812;P69849;P78310;P78324;P78325;P78329;P78334;P78352;P78357;P78363;P78369;P78381;P78382;P78383;P78410;P78426;P78504;P78509;P78536;P78552;P78556;P79483;P80108;P80192;P81172;P81277;P81534;P81605;P82251;P82673;P82675;P98073;P98155;P98161;P98164;P98172;P98179;P98187;P98194;P98196;P98198;Q00059;Q00325;Q00534;Q00975;Q01113;Q01118;Q01344;Q01362;Q01453;Q01524;Q01629;Q01638;Q01650;Q01668;Q01718;Q01726;Q01813;Q01814;Q01831;Q01954;Q01955;Q01959;Q01973;Q02094;Q02127;Q02161;Q02221;Q02297;Q02383;Q02413;Q02487;Q02509;Q02643;Q02742;Q02763;Q02779;Q02809;Q02928;Q03135;Q03395;Q03403;Q03426;Q03518;Q03519;Q03591;Q03721;Q04609;Q04656;Q04671;Q04721;Q04771;Q04844;Q04900;Q04912;Q04941;Q05586;Q05901;Q05940;Q06136;Q06210;Q06418;Q06432;Q06481;Q06495;Q06643;Q06828;Q07001;Q07075;Q07325;Q07326;Q07837;Q08174;Q08188;Q08334;Q08345;Q08357;Q08431;Q08462;Q08477;Q08554;Q08629;Q08648;Q08722;Q08828;Q08AI6;Q09328;Q09428;Q09470;Q0GE19;Q0VDD8;Q10472;Q10588;Q10713;Q10981;Q11203;Q11206;Q12767;Q12770;Q12772;Q12789;Q12791;Q12797;Q12841;Q12860;Q12864;Q12866;Q12879;Q12884;Q12887;Q12889;Q12891;Q12893;Q12918;Q13002;Q13021;Q13046;Q13183;Q13217;Q13224;Q13241;Q13258;Q13261;Q13263;Q13286;Q13291;Q13304;Q13316;Q13332;Q13336;Q13361;Q13370;Q13404;Q13423;Q13433;Q13438;Q13443;Q13444;Q13449;Q13451;Q13454;Q13467;Q13477;Q13478;Q13488;Q13491;Q13507;Q13530;Q13535;Q13555;Q13563;Q13571;Q13585;Q13591;Q13606;Q13607;Q13620;Q13621;Q13634;Q13635;Q13639;Q13683;Q13686;Q13698;Q13733;Q13740;Q13790;Q13873;Q13936;Q14002;Q14003;Q14008;Q14050;Q14112;Q14118;Q14126;Q14156;Q14162;Q14165;Q14203;Q14246;Q14330;Q14393;Q14416;Q14435;Q14439;Q14442;Q14515;Q14517;Q14524;Q14534;Q14542;Q14554;Q14558;Q14562;Q14563;Q14571;Q14573;Q14574;Q14623;Q14627;Q14641;Q14643;Q14703;Q14721;Q14728;Q14739;Q14773;Q14831;Q14832;Q14833;Q14849;Q14916;Q14934;Q14940;Q14943;Q14954;Q14956;Q14973;Q14980;Q14995;Q14997;Q14CN2;Q14CZ8;Q15011;Q15034;Q15035;Q15041;Q15043;Q15049;Q15063;Q15070;Q15077;Q15084;Q15113;Q15155;Q15165;Q15166;Q15238;Q15256;Q15262;Q15283;Q15303;Q15375;Q15391;Q15399;Q15413;Q15465;Q15485;Q15562;Q15612;Q15617;Q15619;Q15620;Q15622;Q15629;Q15696;Q15722;Q15743;Q15758;Q15760;Q15761;Q15762;Q15768;Q15800;Q15822;Q15825;Q15848;Q15849;Q15858;Q15878;Q15884;Q15904;Q16099;Q16280;Q16288;Q16322;Q16348;Q16394;Q16445;Q16515;Q16548;Q16549;Q16553;Q16563;Q16566;Q16570;Q16572;Q16581;Q16585;Q16602;Q16610;Q16611;Q16620;Q16625;Q16627;Q16635;Q16651;Q16653;Q16663;Q16667;Q16678;Q16706;Q16720;Q16739;Q16769;Q16787;Q16790;Q16799;Q16819;Q16827;Q16832;Q16836;Q16849;Q16850;Q16880;Q16891;Q17R60;Q17RR3;Q17RW2;Q17RY6;Q19T08;Q1HG43;Q1HG44;Q24JQ0;Q2HXU8;Q2I0M4;Q2I0M5;Q2LD37;Q2M2E3;Q2M2I8;Q2M3G0;Q2M3M2;Q2M3R5;Q2NKX8;Q2PZI1;Q2TAA5;Q2VWP7;Q2Y0W8;Q30154;Q30KP8;Q30KQ9;Q30KR1;Q32M45;Q32ZL2;Q3B7J2;Q3C1V0;Q3KNT9;Q3KNV8;Q3KNW5;Q3MIR4;Q3MUY2;Q3SY17;Q3SY77;Q3SYC2;Q3YBM2;Q3ZCN5;Q401N2;Q495M3;Q495N2;Q495W5;Q496J9;Q49AH0;Q49MI3;Q49SQ1;Q4ADV7;Q4G0N0;Q4G0N8;Q4G148;Q4KMG0;Q4KMQ2;Q4V9L6;Q4VNC0;Q4VNC1;Q4ZIN3;Q4ZJI4;Q504Y0;Q504Y2;Q53EU6;Q53F39;Q53FP2;Q53GD3;Q53GQ0;Q53H12;Q53H76;Q53HI1;Q53R41;Q53RD9;Q53RT3;Q53T94;Q562E7;Q56VL3;Q58HT5;Q5BJD5;Q5BJH7;Q5BKT4;Q5FVE4;Q5GH70;Q5GH72;Q5GH73;Q5GH76;Q5GLZ8;Q5H8A3;Q5H8A4;Q5H9S7;Q5HYA8;Q5HYJ1;Q5I7T1;Q5IJ48;Q5J8X5;Q5JPE7;Q5JRA6;Q5JS13;Q5JSL3;Q5JTV8;Q5JUK3;Q5JWR5;Q5JX69;Q5JX71;Q5JXM2;Q5K4L6;Q5KU26;Q5M7Z0;Q5NDL2;Q5NUL3;Q5QGZ9;Q5QJU3;Q5R372;Q5RI15;Q5SNT2;Q5SRD1;Q5SRE5;Q5SWX8;Q5SY80;Q5SZK8;Q5T0T0;Q5T197;Q5T1A1;Q5T3F8;Q5T3U5;Q5T4D3;Q5T4F4;Q5T4S7;Q5T4T1;Q5T4W7;Q5T5C0;Q5T601;Q5T7P8;Q5T848;Q5T9L3;Q5TAH2;Q5TAT6;Q5TBA9;Q5TC12;Q5TCH4;Q5TEA6;Q5TGY3;Q5THJ4;Q5TIA1;Q5VT97;Q5VTB9;Q5VTQ0;Q5VTY9;Q5VUM1;Q5VV63;Q5VW38;Q5VWC8;Q5VWK5;Q5VWQ8;Q5VWW1;Q5VXT5;Q5VY43;Q5VZY2;Q5W0Z9;Q5XXA6;Q63HN8;Q66K66;Q687X5;Q68CP4;Q68DH5;Q68DV7;Q695T7;Q69YU5;Q6AI14;Q6BAA4;Q6DD88;Q6DN12;Q6DN14;Q6DN72;Q6DWJ6;Q6E0U4;Q6E213;Q6GMR7;Q6H3X3;Q6HA08;Q6IA17;Q6IAN0;Q6IC98;Q6IEU7;Q6IFN5;Q6IWH7;Q6J4K2;Q6KB66;Q6KCM7;Q6NSJ5;Q6NTF9;Q6NUJ1;Q6NUK4;Q6NUM6;Q6NUQ4;Q6NUT2;Q6NXG1;Q6NXT4;Q6NXT6;Q6P179;Q6P1A2;Q6P1J6;Q6P3S1;Q6P4A7;Q6P4F1;Q6P4F7;Q6P4H8;Q6P531;Q6P9F7;Q6PB30;Q6PCB7;Q6PCB8;Q6PEY0;Q6PHW0;Q6PI73;Q6PIL6;Q6PIU2;Q6PIZ9;Q6PJG9;Q6PML9;Q6PXP3;Q6Q4G3;Q6QHC5;Q6QNK2;Q6TCH7;Q6U736;Q6U841;Q6UVM3;Q6UVW9;Q6UVY6;Q6UW49;Q6UW63;Q6UWB4;Q6UWH6;Q6UWL6;Q6UWM5;Q6UWM7;Q6UWM9;Q6UWP2;Q6UWP7;Q6UWS5;Q6UWU2;Q6UWU4;Q6UWV2;Q6UWW8;Q6UWY5;Q6UWZ7;Q6UX01;Q6UX39;Q6UX40;Q6UX41;Q6UX53;Q6UX65;Q6UX68;Q6UX98;Q6UXC1;Q6UXD5;Q6UXF1;Q6UXG2;Q6UXG8;Q6UXH8;Q6UXI7;Q6UXL0;Q6UXN7;Q6UXT8;Q6UXV4;Q6UXX5;Q6UXX9;Q6UXZ0;Q6V0I7;Q6V1P9;Q6VVX0;Q6W3E5;Q6W5P4;Q6WRI0;Q6X4U4;Q6X784;Q6XPS3;Q6XR72;Q6XYQ8;Q6XZB0;Q6Y1H2;Q6Y288;Q6Y2X3;Q6YBV0;Q6YHK3;Q6ZMG9;Q6ZMH5;Q6ZMM2;Q6ZMP0;Q6ZMR5;Q6ZMZ0;Q6ZNB7;Q6ZNC8;Q6ZP29;Q6ZP80;Q6ZPD8;Q6ZPD9;Q6ZQN7;Q6ZR08;Q6ZRI0;Q6ZSJ9;Q6ZSM3;Q6ZT12;Q6ZTQ4;Q6ZU64;Q6ZUB0;Q6ZV70;Q6ZVE7;Q6ZWK4;Q6ZWK6;Q6ZWL3;Q6ZWT7;Q6ZXV5;Q70CQ2;Q70HW3;Q70SY1;Q719H9;Q71H61;Q71RG4;Q71RH2;Q71RS6;Q75T13;Q75V66;Q76EJ3;Q76MJ5;Q7KYR7;Q7KZN9;Q7L0J3;Q7L1I2;Q7L1S5;Q7L1W4;Q7L4E1;Q7L513;Q7L5N7;Q7L8A9;Q7LBE3;Q7LFX5;Q7LG56;Q7LGA3;Q7RTM1;Q7RTP0;Q7RTS5;Q7RTS6;Q7RTS9;Q7RTT9;Q7RTU9;Q7RTW8;Q7RTX0;Q7RTY1;Q7RTY7;Q7RTY8;Q7RTZ1;Q7Z2D5;Q7Z2H8;Q7Z2K6;Q7Z2T5;Q7Z2W7;Q7Z2W9;Q7Z3B1;Q7Z3B4;Q7Z3C6;Q7Z3F1;Q7Z3J3;Q7Z3Q1;Q7Z3S7;Q7Z3U7;Q7Z410;Q7Z418;Q7Z443;Q7Z449;Q7Z478;Q7Z4F1;Q7Z4J2;Q7Z4N2;Q7Z4T8;Q7Z5A7;Q7Z5A8;Q7Z5B4;Q7Z5L3;Q7Z5P4;Q7Z692;Q7Z6A9;Q7Z6B7;Q7Z6L0;Q7Z6M3;Q7Z769;Q7Z7B1;Q7Z7B8;Q7Z7D3;Q7Z7H5;Q7Z7J7;Q7Z7K6;Q7Z7M1;Q7Z7M9;Q86SG7;Q86SJ6;Q86SK9;Q86SM5;Q86SM8;Q86SP6;Q86SQ4;Q86SQ6;Q86SU0;Q86T26;Q86T65;Q86TG1;Q86TM6;Q86TW2;Q86UB9;Q86UD5;Q86UE4;Q86UE6;Q86UK0;Q86UL3;Q86UP0;Q86UP2;Q86UP6;Q86UR5;Q86UU9;Q86UX6;Q86V24;Q86V40;Q86V85;Q86VD9;Q86VE9;Q86VF5;Q86VI4;Q86VL8;Q86VP6;Q86VR2;Q86VU5;Q86VW1;Q86VZ1;Q86VZ5;Q86W10;Q86W33;Q86WK9;Q86WV6;Q86X19;Q86X24;Q86X29;Q86XA9;Q86XE5;Q86XL3;Q86XM0;Q86XP1;Q86XQ3;Q86XR7;Q86XX4;Q86Y01;Q86Y13;Q86Y34;Q86Y39;Q86YA3;Q86YJ5;Q86YN1;Q86YT5;Q86YT9;Q86YW5;Q86Z02;Q8IU54;Q8IU80;Q8IU89;Q8IU99;Q8IUC8;Q8IUH5;Q8IUH8;Q8IUN9;Q8IUR0;Q8IUR5;Q8IUX1;Q8IUX7;Q8IV08;Q8IV77;Q8IVB4;Q8IVE3;Q8IVF4;Q8IVJ1;Q8IVM8;Q8IVN3;Q8IVQ6;Q8IVW8;Q8IW35;Q8IW52;Q8IWA4;Q8IWA5;Q8IWB9;Q8IWK6;Q8IWR1;Q8IWT6;Q8IWU2;Q8IWU4;Q8IWU6;Q8IWV1;Q8IWV2;Q8IWV7;Q8IWV8;Q8IWX5;Q8IWY4;Q8IWY9;Q8IX05;Q8IXB1;Q8IXB3;Q8IXH8;Q8IXI2;Q8IXT1;Q8IY17;Q8IY26;Q8IY34;Q8IYB8;Q8IYL9;Q8IYP2;Q8IYP9;Q8IYR2;Q8IYS0;Q8IYU8;Q8IYV9;Q8IZF0;Q8IZF2;Q8IZF3;Q8IZF5;Q8IZF6;Q8IZJ4;Q8IZK6;Q8IZL8;Q8IZM9;Q8IZN3;Q8IZP9;Q8IZQ1;Q8IZT6;Q8IZU9;Q8IZX4;Q8IZY2;Q8N0U8;Q8N0V4;Q8N0V5;Q8N0W4;Q8N0Y5;Q8N109;Q8N114;Q8N118;Q8N122;Q8N138;Q8N146;Q8N149;Q8N162;Q8N1B4;Q8N1C3;Q8N1F7;Q8N1G2;Q8N1N0;Q8N1S5;Q8N292;Q8N2H4;Q8N2M4;Q8N2Q7;Q8N2S1;Q8N2U9;Q8N307;Q8N357;Q8N394;Q8N3J6;Q8N3T1;Q8N3Y3;Q8N3Y7;Q8N423;Q8N428;Q8N475;Q8N490;Q8N4A0;Q8N4F4;Q8N4F7;Q8N4M1;Q8N4S9;Q8N4T0;Q8N4V1;Q8N568;Q8N584;Q8N5B7;Q8N5G2;Q8N5H7;Q8N5K1;Q8N5M9;Q8N5V2;Q8N608;Q8N609;Q8N661;Q8N682;Q8N695;Q8N697;Q8N6C5;Q8N6C8;Q8N6F1;Q8N6G5;Q8N6G6;Q8N6I4;Q8N6L1;Q8N6M3;Q8N6Y1;Q8N743;Q8N766;Q8N7C0;Q8N7C7;Q8N8F6;Q8N8Q8;Q8N8U9;Q8N8V2;Q8N907;Q8N966;Q8N9B8;Q8N9F0;Q8N9F7;Q8N9I0;Q8N9I5;Q8N9R8;Q8N9W8;Q8NA29;Q8NAC3;Q8NAN2;Q8NAT1;Q8NB49;Q8NBI3;Q8NBJ9;Q8NBK3;Q8NBL1;Q8NBM4;Q8NBN3;Q8NBP7;Q8NBQ7;Q8NBS3;Q8NBT3;Q8NBV8;Q8NBW4;Q8NBX0;Q8NBZ7;Q8NC01;Q8NC42;Q8NC44;Q8NC56;Q8NC67;Q8NCC3;Q8NCC5;Q8NCE0;Q8NCG7;Q8NCK7;Q8NCL8;Q8NCM2;Q8NCS7;Q8NCW0;Q8NCW6;Q8NDX2;Q8NE79;Q8NE86;Q8NEB5;Q8NEB7;Q8NEC5;Q8NEE6;Q8NET8;Q8NEW0;Q8NEZ2;Q8NF37;Q8NF91;Q8NFD5;Q8NFF2;Q8NFJ5;Q8NFJ6;Q8NFK1;Q8NFM4;Q8NFN8;Q8NFP9;Q8NFR3;Q8NFT2;Q8NFT8;Q8NFW1;Q8NFY4;Q8NFZ0;Q8NFZ3;Q8NFZ4;Q8NFZ8;Q8NG11;Q8NG75;Q8NG78;Q8NG95;Q8NG98;Q8NG99;Q8NGA0;Q8NGE9;Q8NGF4;Q8NGF7;Q8NGG0;Q8NGG2;Q8NGG3;Q8NGG4;Q8NGG5;Q8NGG6;Q8NGG7;Q8NGG8;Q8NGK9;Q8NGL0;Q8NGL1;Q8NGL2;Q8NGL3;Q8NGL4;Q8NGM9;Q8NGP2;Q8NGP3;Q8NGP4;Q8NGP6;Q8NGP8;Q8NGQ1;Q8NGQ3;Q8NGQ5;Q8NGQ6;Q8NGR2;Q8NGR5;Q8NGR6;Q8NGR8;Q8NGR9;Q8NGS0;Q8NGS1;Q8NGS2;Q8NGS3;Q8NGU9;Q8NH09;Q8NH10;Q8NH48;Q8NH50;Q8NH51;Q8NH85;Q8NH90;Q8NH92;Q8NH93;Q8NH94;Q8NHC4;Q8NHH9;Q8NHJ6;Q8NHK3;Q8NHL6;Q8NHS3;Q8NHU3;Q8NHV5;Q8NHW4;Q8NHX9;Q8NHY0;Q8NI17;Q8TAA9;Q8TAB3;Q8TAC9;Q8TAD4;Q8TAE7;Q8TAF8;Q8TAG5;Q8TAL6;Q8TAV3;Q8TAV4;Q8TB36;Q8TB37;Q8TB61;Q8TBJ4;Q8TBM8;Q8TBP6;Q8TC12;Q8TC26;Q8TC27;Q8TC41;Q8TCG1;Q8TCJ2;Q8TCT6;Q8TCT7;Q8TCT8;Q8TCT9;Q8TCU3;Q8TCU5;Q8TCW9;Q8TCZ2;Q8TD07;Q8TD20;Q8TD43;Q8TD46;Q8TD57;Q8TD84;Q8TDB8;Q8TDD5;Q8TDF5;Q8TDI8;Q8TDN1;Q8TDN2;Q8TDQ0;Q8TDQ1;Q8TDS4;Q8TDS5;Q8TDS7;Q8TDT2;Q8TDU6;Q8TDU9;Q8TDV0;Q8TDW0;Q8TDW7;Q8TDX9;Q8TDY8;Q8TDZ2;Q8TE04;Q8TE23;Q8TE54;Q8TE58;Q8TE60;Q8TE99;Q8TEB7;Q8TEB9;Q8TED1;Q8TED4;Q8TEM1;Q8TEQ8;Q8TEU7;Q8TEZ7;Q8TF62;Q8TF71;Q8WTR4;Q8WTV0;Q8WU17;Q8WU39;Q8WU67;Q8WUA8;Q8WUD6;Q8WUF8;Q8WUJ3;Q8WUM9;Q8WUS8;Q8WUT9;Q8WUX1;Q8WUY8;Q8WVC6;Q8WVE7;Q8WVF2;Q8WVM8;Q8WVP7;Q8WVV5;Q8WVX9;Q8WVZ1;Q8WVZ7;Q8WW43;Q8WWI5;Q8WWQ8;Q8WWT9;Q8WWX0;Q8WWX8;Q8WWZ7;Q8WX93;Q8WXA8;Q8WXA9;Q8WXB1;Q8WXD0;Q8WXD2;Q8WXF7;Q8WXG9;Q8WXH0;Q8WXI8;Q8WXX0;Q8WY07;Q8WZ59;Q8WZ79;Q8WZ84;Q92185;Q92186;Q92478;Q92482;Q92504;Q92508;Q92521;Q92523;Q92535;Q92536;Q92542;Q92544;Q92545;Q92562;Q92574;Q92575;Q92581;Q92583;Q92604;Q92609;Q92611;Q92616;Q92621;Q92629;Q92633;Q92643;Q92667;Q92692;Q92736;Q92781;Q92785;Q92796;Q92819;Q92823;Q92832;Q92834;Q92838;Q92843;Q92847;Q92859;Q92876;Q92878;Q92887;Q92903;Q92911;Q92925;Q92935;Q92952;Q92953;Q92956;Q92994;Q93008;Q93050;Q93063;Q93070;Q93074;Q93084;Q93086;Q969E2;Q969E3;Q969F8;Q969F9;Q969H0;Q969I6;Q969J5;Q969L2;Q969M2;Q969M3;Q969N2;Q969N4;Q969P0;Q969S0;Q969V1;Q969V5;Q969Z4;Q96A25;Q96A29;Q96A33;Q96A49;Q96A54;Q96A59;Q96AA3;Q96AE7;Q96AM1;Q96AP7;Q96AY3;Q96B42;Q96B96;Q96BF3;Q96BI1;Q96BI3;Q96BZ4;Q96BZ9;Q96C12;Q96C36;Q96CC6;Q96CQ1;Q96CW9;Q96D31;Q96D96;Q96DA0;Q96DA6;Q96DB5;Q96DB9;Q96DN0;Q96DT5;Q96DU3;Q96DW6;Q96E52;Q96EC8;Q96EG1;Q96ET8;Q96EY1;Q96F25;Q96F46;Q96F81;Q96FL8;Q96FM1;Q96FT7;Q96FV3;Q96FX8;Q96FZ5;Q96G23;Q96G91;Q96G97;Q96GC9;Q96GF1;Q96GM1;Q96GM5;Q96GZ6;Q96H72;Q96H96;Q96HE7;Q96HR9;Q96II8;Q96IV6;Q96IW7;Q96IY4;Q96IZ2;Q96J65;Q96J66;Q96JA4;Q96JI7;Q96JP9;Q96JT2;Q96JW4;Q96JX3;Q96K12;Q96K21;Q96K37;Q96K49;Q96K78;Q96KA5;Q96KC8;Q96KG7;Q96KK3;Q96KN9;Q96KR6;Q96KR7;Q96L42;Q96L91;Q96LA5;Q96LA6;Q96LA9;Q96LB0;Q96LB1;Q96LB2;Q96LB8;Q96LL3;Q96LT4;Q96MC6;Q96MH6;Q96MI6;Q96MN5;Q96MT1;Q96MU8;Q96MV8;Q96N19;Q96N87;Q96NB2;Q96NH3;Q96NI6;Q96NL1;Q96NR3;Q96NR8;Q96NT5;Q96NU0;Q96NU1;Q96P20;Q96P31;Q96P56;Q96P63;Q96P65;Q96P66;Q96PB1;Q96PC5;Q96PD2;Q96PD5;Q96PD6;Q96PD7;Q96PE1;Q96PG2;Q96PH1;Q96PJ5;Q96PQ0;Q96PQ1;Q96PR1;Q96PS8;Q96PX8;Q96Q45;Q96Q80;Q96Q91;Q96QD8;Q96QE2;Q96QE3;Q96QP1;Q96QS1;Q96QT4;Q96QU1;Q96QU8;Q96QZ0;Q96R08;Q96R09;Q96RA2;Q96RB7;Q96RC9;Q96RD0;Q96RD7;Q96RD9;Q96RI0;Q96RI8;Q96RI9;Q96RJ0;Q96RL6;Q96RN1;Q96RP7;Q96RP8;Q96RQ1;Q96RQ3;Q96RR4;Q96RT6;Q96RW7;Q96S06;Q96S37;Q96S97;Q96SJ8;Q96SL4;Q96SM3;Q96SQ9;Q96T23;Q96T52;Q96T53;Q96T54;Q96T55;Q96T66;Q96T83;Q96TA2;Q99081;Q99102;Q99217;Q99250;Q99435;Q99437;Q99442;Q99445;Q99460;Q99466;Q99467;Q99470;Q99489;Q99500;Q99518;Q99523;Q99527;Q99542;Q99571;Q99572;Q99595;Q99624;Q99640;Q99650;Q99665;Q99666;Q99674;Q99677;Q99678;Q99679;Q99680;Q99698;Q99705;Q99706;Q99715;Q99726;Q99727;Q99735;Q99758;Q99784;Q99788;Q99805;Q99807;Q99808;Q99835;Q99884;Q99928;Q99941;Q99942;Q99943;Q99965;Q99969;Q99983;Q99985;Q99999;Q9BPV8;Q9BPW4;Q9BPW9;Q9BPX6;Q9BQ31;Q9BQ51;Q9BQ52;Q9BQ95;Q9BQA9;Q9BQB4;Q9BQB6;Q9BQI4;Q9BQI6;Q9BQJ4;Q9BQT9;Q9BR26;Q9BRB3;Q9BRI3;Q9BRK3;Q9BRL7;Q9BRR3;Q9BS26;Q9BS91;Q9BSA9;Q9BSI4;Q9BSJ8;Q9BSR8;Q9BT22;Q9BT40;Q9BT67;Q9BTW9;Q9BTX1;Q9BTY2;Q9BU40;Q9BUB7;Q9BUD6;Q9BUM1;Q9BUN8;Q9BUR5;Q9BUT1;Q9BUV8;Q9BV10;Q9BV94;Q9BVG9;Q9BVK2;Q9BVK6;Q9BVK8;Q9BW60;Q9BW91;Q9BWH6;Q9BWL3;Q9BWM7;Q9BWP8;Q9BWQ6;Q9BWQ8;Q9BWS9;Q9BWT3;Q9BWW8;Q9BWW9;Q9BX67;Q9BX74;Q9BX84;Q9BX95;Q9BXA5;Q9BXB1;Q9BXC0;Q9BXC1;Q9BXI2;Q9BXJ4;Q9BXJ8;Q9BXN2;Q9BXP2;Q9BXR5;Q9BXR6;Q9BXS4;Q9BXS9;Q9BXW9;Q9BXX0;Q9BY07;Q9BY08;Q9BY10;Q9BY14;Q9BY15;Q9BY19;Q9BY21;Q9BY50;Q9BY67;Q9BY79;Q9BYB0;Q9BYC5;Q9BYE9;Q9BYF1;Q9BYT1;Q9BYT9;Q9BYW1;Q9BZ11;Q9BZ72;Q9BZ76;Q9BZA7;Q9BZC7;Q9BZD2;Q9BZG2;Q9BZJ4;Q9BZJ6;Q9BZJ7;Q9BZJ8;Q9BZK7;Q9BZM1;Q9BZM4;Q9BZM5;Q9BZM6;Q9BZQ6;Q9BZV2;Q9BZV3;Q9BZW2;Q9BZW4;Q9BZW8;Q9BZZ2;Q9C000;Q9C0A0;Q9C0B5;Q9C0B6;Q9C0B7;Q9C0C4;Q9C0E8;Q9C0J1;Q9C0K1;Q9GZM5;Q9GZM6;Q9GZN0;Q9GZN4;Q9GZN6;Q9GZP9;Q9GZQ4;Q9GZQ6;Q9GZR5;Q9GZU1;Q9GZV3;Q9GZW8;Q9GZY4;Q9GZZ6;Q9GZZ7;Q9H015;Q9H061;Q9H0A0;Q9H0C3;Q9H0P0;Q9H0R5;Q9H0U3;Q9H0V9;Q9H0W8;Q9H156;Q9H158;Q9H169;Q9H172;Q9H1A3;Q9H1C4;Q9H1D0;Q9H1J5;Q9H1N7;Q9H1V8;Q9H1X3;Q9H1Y0;Q9H1Y3;Q9H209;Q9H213;Q9H221;Q9H222;Q9H227;Q9H228;Q9H237;Q9H244;Q9H251;Q9H255;Q9H295;Q9H2B2;Q9H2C2;Q9H2E6;Q9H2H9;Q9H2J7;Q9H2P0;Q9H2S1;Q9H2U2;Q9H2U9;Q9H2W1;Q9H2X8;Q9H300;Q9H306;Q9H310;Q9H313;Q9H3E2;Q9H3G5;Q9H3H5;Q9H3K2;Q9H3M0;Q9H3N1;Q9H3N8;Q9H3S1;Q9H3S3;Q9H3S5;Q9H3T3;Q9H3U5;Q9H3V2;Q9H400;Q9H461;Q9H488;Q9H490;Q9H4B0;Q9H4B8;Q9H4D0;Q9H583;Q9H598;Q9H5I5;Q9H5J4;Q9H5K3;Q9H5X1;Q9H5Y7;Q9H6D3;Q9H6E4;Q9H6H4;Q9H6L5;Q9H6R4;Q9H6R6;Q9H6U8;Q9H6X2;Q9H6Y7;Q9H720;Q9H756;Q9H777;Q9H799;Q9H7F0;Q9H7M9;Q9H7T0;Q9H7Z7;Q9H845;Q9H8H3;Q9H8P0;Q9H902;Q9H920;Q9H936;Q9H972;Q9H9B4;Q9H9P8;Q9H9S3;Q9H9V4;Q9HA82;Q9HAB3;Q9HAR2;Q9HAS3;Q9HAT2;Q9HAV5;Q9HAW8;Q9HAW9;Q9HB03;Q9HB29;Q9HB40;Q9HB55;Q9HB89;Q9HBA0;Q9HBB8;Q9HBG4;Q9HBI6;Q9HBJ8;Q9HBL6;Q9HBM0;Q9HBR0;Q9HBT6;Q9HBU6;Q9HBV1;Q9HBV2;Q9HBW0;Q9HBW1;Q9HBW9;Q9HBX8;Q9HBX9;Q9HC07;Q9HC23;Q9HC24;Q9HC29;Q9HC56;Q9HC58;Q9HCC8;Q9HCE9;Q9HCF6;Q9HCJ1;Q9HCJ2;Q9HCK4;Q9HCL0;Q9HCN6;Q9HCQ7;Q9HCR9;Q9HCS2;Q9HCT0;Q9HCU0;Q9HCU4;Q9HCX4;Q9HD20;Q9HD23;Q9HD45;Q9HD89;Q9NNZ3;Q9NP58;Q9NP59;Q9NP70;Q9NP71;Q9NP78;Q9NP80;Q9NP84;Q9NP85;Q9NP91;Q9NP94;Q9NP99;Q9NPB9;Q9NPC1;Q9NPD5;Q9NPD7;Q9NPE2;Q9NPE6;Q9NPF7;Q9NPG1;Q9NPG4;Q9NPG8;Q9NPH0;Q9NPH5;Q9NPH9;Q9NPI0;Q9NPR2;Q9NQ11;Q9NQ38;Q9NQ40;Q9NQ55;Q9NQ60;Q9NQ84;Q9NQ90;Q9NQA5;Q9NQC3;Q9NQE7;Q9NQQ7;Q9NQR1;Q9NQR4;Q9NQR9;Q9NQS3;Q9NQS5;Q9NQV5;Q9NQW8;Q9NQX4;Q9NQZ7;Q9NR09;Q9NR19;Q9NR28;Q9NR82;Q9NR97;Q9NRC1;Q9NRC6;Q9NRC9;Q9NRD8;Q9NRD9;Q9NRJ5;Q9NRJ7;Q9NRM0;Q9NRP0;Q9NRS4;Q9NRX5;Q9NRY7;Q9NRZ5;Q9NRZ7;Q9NS00;Q9NS40;Q9NS62;Q9NS66;Q9NS75;Q9NS82;Q9NS93;Q9NSA0;Q9NSA1;Q9NSC7;Q9NSD5;Q9NSD7;Q9NSI5;Q9NST1;Q9NT68;Q9NTI2;Q9NTJ5;Q9NTN3;Q9NTN9;Q9NUB1;Q9NUD9;Q9NUE0;Q9NUH8;Q9NUJ1;Q9NUM3;Q9NUM4;Q9NUN5;Q9NUN7;Q9NUQ2;Q9NUT2;Q9NUY8;Q9NV29;Q9NV64;Q9NV66;Q9NV92;Q9NV96;Q9NVA1;Q9NVC3;Q9NVG8;Q9NVV0;Q9NVV5;Q9NW13;Q9NW15;Q9NWF4;Q9NWH9;Q9NWU5;Q9NWW5;Q9NX14;Q9NX18;Q9NX40;Q9NX46;Q9NX47;Q9NX52;Q9NX61;Q9NX76;Q9NX78;Q9NXB9;Q9NXE4;Q9NXF8;Q9NXH9;Q9NXJ0;Q9NXK6;Q9NY15;Q9NY25;Q9NY28;Q9NY37;Q9NY46;Q9NY64;Q9NY97;Q9NYB5;Q9NYC9;Q9NYG2;Q9NYJ7;Q9NYL4;Q9NYL5;Q9NYM4;Q9NYP7;Q9NYQ6;Q9NYQ7;Q9NYQ8;Q9NYU2;Q9NYV7;Q9NYV8;Q9NYY1;Q9NYZ1;Q9NYZ4;Q9NZ01;Q9NZ42;Q9NZ94;Q9NZC2;Q9NZC3;Q9NZG7;Q9NZH0;Q9NZJ5;Q9NZJ7;Q9NZM1;Q9NZN1;Q9NZP8;Q9NZQ7;Q9NZQ8;Q9NZS2;Q9NZS9;Q9NZU0;Q9NZU1;Q9NZV8;Q9P003;Q9P035;Q9P055;Q9P0I2;Q9P0K1;Q9P0L9;Q9P0M9;Q9P0N5;Q9P0N8;Q9P0S9;Q9P0X4;Q9P109;Q9P126;Q9P1P5;Q9P1Q5;Q9P1W8;Q9P1Z3;Q9P241;Q9P273;Q9P283;Q9P2B2;Q9P2D3;Q9P2E7;Q9P2E8;Q9P2E9;Q9P2K9;Q9P2N4;Q9P2U7;Q9P2U8;Q9P2X0;Q9UBB6;Q9UBD3;Q9UBD5;Q9UBD6;Q9UBD9;Q9UBH6;Q9UBJ2;Q9UBK8;Q9UBL9;Q9UBM7;Q9UBM8;Q9UBN1;Q9UBN4;Q9UBQ6;Q9UBR2;Q9UBR5;Q9UBS4;Q9UBS5;Q9UBT2;Q9UBT7;Q9UBU2;Q9UBU3;Q9UBU6;Q9UBV2;Q9UBV4;Q9UBV7;Q9UBX5;Q9UBX7;Q9UBY0;Q9UBY5;Q9UBY8;Q9UDT6;Q9UDV6;Q9UDX5;Q9UEW8;Q9UF02;Q9UFH2;Q9UGH3;Q9UGI6;Q9UGP8;Q9UGQ2;Q9UGQ3;Q9UHB4;Q9UHC3;Q9UHC6;Q9UHC7;Q9UHC9;Q9UHF4;Q9UHG3;Q9UHI5;Q9UHI6;Q9UHI7;Q9UHJ9;Q9UHL0;Q9UHL4;Q9UHQ4;Q9UHQ9;Q9UHW9;Q9UHX3;Q9UI26;Q9UI33;Q9UI40;Q9UIB8;Q9UII4;Q9UIJ5;Q9UIK5;Q9UIQ6;Q9UIW2;Q9UIX4;Q9UJ14;Q9UJ37;Q9UJ55;Q9UJ83;Q9UJ96;Q9UJ98;Q9UJA2;Q9UJA9;Q9UJJ9;Q9UJQ1;Q9UJY4;Q9UJZ1;Q9UK05;Q9UK17;Q9UKC9;Q9UKF2;Q9UKG4;Q9UKJ0;Q9UKJ1;Q9UKL2;Q9UKL4;Q9UKP5;Q9UKP6;Q9UKQ2;Q9UKR0;Q9UKR3;Q9UKV3;Q9UKV5;Q9UKY4;Q9UKZ4;Q9UL51;Q9UL52;Q9UL54;Q9UL62;Q9ULC5;Q9ULC8;Q9ULD8;Q9ULF5;Q9ULH0;Q9ULI3;Q9ULK0;Q9ULK4;Q9ULQ1;Q9ULS6;Q9ULT6;Q9ULV1;Q9ULW2;Q9ULW5;Q9ULY5;Q9UM00;Q9UM01;Q9UM44;Q9UM47;Q9UM73;Q9UMF0;Q9UMR7;Q9UMX5;Q9UMX9;Q9UN66;Q9UN67;Q9UN71;Q9UN72;Q9UN73;Q9UN74;Q9UN75;Q9UN76;Q9UN88;Q9UNE0;Q9UNL2;Q9UNP4;Q9UNQ0;Q9UNW1;Q9UNW8;Q9UNW9;Q9UP38;Q9UP52;Q9UP95;Q9UPC5;Q9UPM9;Q9UPN3;Q9UPQ8;Q9UPR3;Q9UPR5;Q9UPW5;Q9UPX0;Q9UPY3;Q9UPY5;Q9UQ52;Q9UQ90;Q9UQC9;Q9UQD0;Q9UQF0;Q9UQP3;Q9Y210;Q9Y215;Q9Y219;Q9Y227;Q9Y237;Q9Y241;Q9Y256;Q9Y257;Q9Y258;Q9Y265;Q9Y271;Q9Y274;Q9Y283;Q9Y284;Q9Y286;Q9Y289;Q9Y2B1;Q9Y2B2;Q9Y2C3;Q9Y2C4;Q9Y2C5;Q9Y2C9;Q9Y2D2;Q9Y2E8;Q9Y2G3;Q9Y2G8;Q9Y2H2;Q9Y2I2;Q9Y2K9;Q9Y2M0;Q9Y2M5;Q9Y2P4;Q9Y2P5;Q9Y2Q0;Q9Y2T5;Q9Y2T6;Q9Y2T7;Q9Y2W3;Q9Y2W6;Q9Y2W7;Q9Y2X9;Q9Y336;Q9Y345;Q9Y397;Q9Y3A6;Q9Y3B3;Q9Y3D7;Q9Y3E0;Q9Y3E5;Q9Y3P4;Q9Y3Q0;Q9Y3Q3;Q9Y3Q4;Q9Y3Q7;Q9Y3R5;Q9Y484;Q9Y487;Q9Y4A5;Q9Y4C0;Q9Y4C4;Q9Y4C5;Q9Y4D7;Q9Y4D8;Q9Y4J8;Q9Y4L1;Q9Y4P3;Q9Y4W6;Q9Y4X3;Q9Y548;Q9Y561;Q9Y585;Q9Y5E1;Q9Y5E4;Q9Y5E6;Q9Y5E7;Q9Y5E8;Q9Y5E9;Q9Y5F0;Q9Y5F1;Q9Y5F2;Q9Y5F7;Q9Y5F8;Q9Y5F9;Q9Y5G0;Q9Y5G1;Q9Y5G2;Q9Y5G3;Q9Y5G7;Q9Y5G8;Q9Y5H0;Q9Y5H2;Q9Y5H4;Q9Y5H5;Q9Y5H6;Q9Y5H7;Q9Y5H8;Q9Y5H9;Q9Y5I0;Q9Y5I1;Q9Y5I2;Q9Y5I3;Q9Y5I7;Q9Y5M8;Q9Y5N1;Q9Y5Q0;Q9Y5Q5;Q9Y5R2;Q9Y5R4;Q9Y5S1;Q9Y5S8;Q9Y5T4;Q9Y5U4;Q9Y5U5;Q9Y5U8;Q9Y5U9;Q9Y5V3;Q9Y5W7;Q9Y5W8;Q9Y5X2;Q9Y5X5;Q9Y5Y0;Q9Y5Y3;Q9Y5Y4;Q9Y5Y5;Q9Y5Y7;Q9Y5Y9;Q9Y5Z6;Q9Y5Z9;Q9Y619;Q9Y639;Q9Y653;Q9Y666;Q9Y672;Q9Y673;Q9Y679;Q9Y694;Q9Y696;Q9Y697;Q9Y698;Q9Y6A1;Q9Y6A2;Q9Y6A9;Q9Y6C5;Q9Y6C9;Q9Y6D9;Q9Y6G1;Q9Y6J6;Q9Y6K0;Q9Y6L6;Q9Y6M5;Q9Y6M7;Q9Y6N1;Q9Y6N6;Q9Y6N7;Q9Y6N8;Q9Y6Q6;Q9Y6R1;Q9Y6U7;Q9Y6W8;Q9Y6X5;Q9Y6Y9;U3KPV4
GO:0030099	4	myeloid cell differentiation	0.917694	0.964827	0.0123483	0.0127984	0.688991	1	59	45	4719	3303	104	8126	4778	O00115;O00206;O00329;O14788;O43914;O95388;O95866;P01137;P01375;P01579;P01588;P01730;P01911;P02787;P04920;P05111;P05112;P06400;P07333;P08476;P10721;P10997;P15018;P18564;P21359;P21583;P22830;P26012;P29317;P30988;P32248;P32249;P49768;P51654;P51787;P55085;Q01638;Q04721;Q13488;Q14739;Q15743;Q15758;Q16566;Q6IAN0;Q8N5M9;Q8NI17;Q96DW6;Q9BR26;Q9H295;Q9H9B4;Q9NY25;Q9NYY1;Q9NZC2;Q9P0S9;Q9P126;Q9UKV3;Q9Y4C4;Q9Y5Y0;Q9Y6Q6
GO:0071347	6	cellular response to interleukin-1	0.816961	0.915768	0.0029301	0.00319961	0.690918	1	14	12	4764	3336	26	8126	4778	O15229;O43820;P02675;P02679;P05305;P10145;P13500;P58397;P78324;Q08722;Q12891;Q5VWQ8;Q92819;Q9H0R5
GO:0016064	6	immunoglobulin mediated immune response	0.816961	0.915768	0.0029301	0.00319961	0.690918	1	14	12	4764	3336	26	8126	4778	P0CG04;P12314;P12318;P12319;P14784;P15248;P15391;P21754;P24394;P32927;Q01113;Q13488;Q14627;Q9NR97
GO:0002719	10	negative regulation of cytokine production involved in immune response	0.816961	0.915768	0.0029301	0.00319961	0.690918	1	14	12	4764	3336	26	8126	4778	P01137;P01375;P01563;P02647;P13686;P30511;P47992;P61812;Q13291;Q86UT6;Q8NHJ6;Q8NHL6;Q9H467;Q9HC29
GO:0035710	7	CD4-positive, alpha-beta T cell activation	0.816961	0.915768	0.0029301	0.00319961	0.690918	1	14	12	4764	3336	26	8126	4778	P07766;P23510;P24394;P31785;P32249;Q04656;Q13478;Q13488;Q8IXH8;Q96C12;Q9BT67;Q9H3S1;Q9NQZ7;Q9UJZ1
GO:0035640	3	exploration behavior	0.816961	0.915768	0.0029301	0.00319961	0.690918	1	14	12	4764	3336	26	8126	4778	O00533;O60477;P01210;P06850;P08908;P21964;P27487;P34998;P50052;P50993;P78352;Q6U841;Q86UE6;Q8NFZ4
GO:0002437	5	inflammatory response to antigenic stimulus	0.816961	0.915768	0.0029301	0.00319961	0.690918	1	14	12	4764	3336	26	8126	4778	P01023;P01375;P01911;P12314;P12318;P12319;P18510;P46531;Q01344;Q04721;Q16394;Q6UXL0;Q8NI17;Q9Y271
GO:0042439	5	ethanolamine-containing compound metabolic process	0.700524	0.850356	0.000627878	0.000738371	0.695552	1	3	3	4775	3345	6	8126	4778	Q6UVY6;Q8N9F7;Q9NZC3
GO:0002903	9	negative regulation of B cell apoptotic process	0.700524	0.850356	0.000627878	0.000738371	0.695552	1	3	3	4775	3345	6	8126	4778	P60568;Q8N138;Q9ULF5
GO:0002786	10	regulation of antibacterial peptide production	0.700524	0.850356	0.000627878	0.000738371	0.695552	1	3	3	4775	3345	6	8126	4778	P07288;Q9HC29;Q9NQ38
GO:0031424	2	keratinization	0.700524	0.850356	0.000627878	0.000738371	0.695552	1	3	3	4775	3345	6	8126	4778	Q08188;Q6KB66;Q86UK0
GO:0032819	9	positive regulation of natural killer cell proliferation	0.700524	0.850356	0.000627878	0.000738371	0.695552	1	3	3	4775	3345	6	8126	4778	P13747;Q5VWK5;Q9NPF7
GO:0071223	6	cellular response to lipoteichoic acid	0.700524	0.850356	0.000627878	0.000738371	0.695552	1	3	3	4775	3345	6	8126	4778	O00206;P16671;Q9NZC2
GO:0030238	4	male sex determination	0.700524	0.850356	0.000627878	0.000738371	0.695552	1	3	3	4775	3345	6	8126	4778	O43323;P06213;Q13258
GO:0061643	5	chemorepulsion of axon	0.700524	0.850356	0.000627878	0.000738371	0.695552	1	3	3	4775	3345	6	8126	4778	O95185;P34925;P41221
GO:0070266	5	necroptotic process	0.700524	0.850356	0.000627878	0.000738371	0.695552	1	3	3	4775	3345	6	8126	4778	P30405;P48023;Q96QT4
GO:1904753	8	negative regulation of vascular associated smooth muscle cell migration	0.700524	0.850356	0.000627878	0.000738371	0.695552	1	3	3	4775	3345	6	8126	4778	P21359;Q15848;Q7Z5A7
GO:0003183	5	mitral valve morphogenesis	0.700524	0.850356	0.000627878	0.000738371	0.695552	1	3	3	4775	3345	6	8126	4778	P36894;Q04771;Q13873
GO:0070243	9	regulation of thymocyte apoptotic process	0.700524	0.850356	0.000627878	0.000738371	0.695552	1	3	3	4775	3345	6	8126	4778	P41221;P78325;Q6ISU1
GO:0046823	7	negative regulation of nucleocytoplasmic transport	0.700524	0.850356	0.000627878	0.000738371	0.695552	1	3	3	4775	3345	6	8126	4778	P05090;P16671;P21359
GO:0051875	4	pigment granule localization	0.700524	0.850356	0.000627878	0.000738371	0.695552	1	3	3	4775	3345	6	8126	4778	P42127;P51810;Q14203
GO:0034224	5	cellular response to zinc ion starvation	0.700524	0.850356	0.000627878	0.000738371	0.695552	1	3	3	4775	3345	6	8126	4778	P02818;Q6ZMH5;Q9Y6Q6
GO:0032494	5	response to peptidoglycan	0.700524	0.850356	0.000627878	0.000738371	0.695552	1	3	3	4775	3345	6	8126	4778	P21730;Q9HC29;Q9NZC2
GO:0007250	12	activation of NF-kappaB-inducing kinase activity	0.700524	0.850356	0.000627878	0.000738371	0.695552	1	3	3	4775	3345	6	8126	4778	O00220;O95150;Q9Y2C9
GO:0006541	10	glutamine metabolic process	0.700524	0.850356	0.000627878	0.000738371	0.695552	1	3	3	4775	3345	6	8126	4778	Q06210;Q9H2H9;Q9NQR4
GO:0060216	5	definitive hemopoiesis	0.700524	0.850356	0.000627878	0.000738371	0.695552	1	3	3	4775	3345	6	8126	4778	Q02763;Q13361;Q86Z02
GO:0120127	4	response to zinc ion starvation	0.700524	0.850356	0.000627878	0.000738371	0.695552	1	3	3	4775	3345	6	8126	4778	P02818;Q6ZMH5;Q9Y6Q6
GO:0031665	7	negative regulation of lipopolysaccharide-mediated signaling pathway	0.700524	0.850356	0.000627878	0.000738371	0.695552	1	3	3	4775	3345	6	8126	4778	P02788;Q6IA17;Q8N149
GO:0097194	2	execution phase of apoptosis	0.700524	0.850356	0.000627878	0.000738371	0.695552	1	3	3	4775	3345	6	8126	4778	O43464;P20594;Q9BWP8
GO:0006298	8	mismatch repair	0.700524	0.850356	0.000627878	0.000738371	0.695552	1	3	3	4775	3345	6	8126	4778	O43196;P54277;Q01831
GO:0051709	5	regulation of killing of cells of another organism	0.700524	0.850356	0.000627878	0.000738371	0.695552	1	3	3	4775	3345	6	8126	4778	P01579;P55085;Q9BXN2
GO:0060449	6	bud elongation involved in lung branching	0.700524	0.850356	0.000627878	0.000738371	0.695552	1	3	3	4775	3345	6	8126	4778	O43597;O43609;P21802
GO:0099638	8	endosome to plasma membrane protein transport	0.700524	0.850356	0.000627878	0.000738371	0.695552	1	3	3	4775	3345	6	8126	4778	P42857;Q15904;Q8IXB3
GO:0003214	5	cardiac left ventricle morphogenesis	0.700524	0.850356	0.000627878	0.000738371	0.695552	1	3	3	4775	3345	6	8126	4778	P46531;P49146;Q15761
GO:0072202	5	cell differentiation involved in metanephros development	0.700524	0.850356	0.000627878	0.000738371	0.695552	1	3	3	4775	3345	6	8126	4778	P28906;P39905;Q99835
GO:0010092	4	specification of animal organ identity	0.700524	0.850356	0.000627878	0.000738371	0.695552	1	3	3	4775	3345	6	8126	4778	P41221;P98164;Q16394
GO:0050432	7	catecholamine secretion	0.700524	0.850356	0.000627878	0.000738371	0.695552	1	3	3	4775	3345	6	8126	4778	P01282;P21964;Q05940
GO:0001702	5	gastrulation with mouth forming second	0.700524	0.850356	0.000627878	0.000738371	0.695552	1	3	3	4775	3345	6	8126	4778	O14495;P27037;Q04771
GO:0002283	7	neutrophil activation involved in immune response	0.700524	0.850356	0.000627878	0.000738371	0.695552	1	3	3	4775	3345	6	8126	4778	O43914;P24855;Q8N149
GO:2000405	10	negative regulation of T cell migration	0.700524	0.850356	0.000627878	0.000738371	0.695552	1	3	3	4775	3345	6	8126	4778	P05090;Q8TD46;Q9Y2L9
GO:0002208	4	somatic diversification of immunoglobulins involved in immune response	0.700524	0.850356	0.000627878	0.000738371	0.695552	1	3	3	4775	3345	6	8126	4778	P29965;P51684;Q96QE3
GO:0070875	9	positive regulation of glycogen metabolic process	0.700524	0.850356	0.000627878	0.000738371	0.695552	1	3	3	4775	3345	6	8126	4778	P01270;P01308;P06213
GO:0032847	8	regulation of cellular pH reduction	0.700524	0.850356	0.000627878	0.000738371	0.695552	1	3	3	4775	3345	6	8126	4778	P37288;Q96T83;Q9Y2E8
GO:0045793	6	positive regulation of cell size	0.700524	0.850356	0.000627878	0.000738371	0.695552	1	3	3	4775	3345	6	8126	4778	P05305;P58743;Q04656
GO:0060670	6	branching involved in labyrinthine layer morphogenesis	0.700524	0.850356	0.000627878	0.000738371	0.695552	1	3	3	4775	3345	6	8126	4778	P21802;P35318;Q13467
GO:0008300	6	isoprenoid catabolic process	0.700524	0.850356	0.000627878	0.000738371	0.695552	1	3	3	4775	3345	6	8126	4778	Q8IY26;Q8TAV3;Q9H8P0
GO:0036297	8	interstrand cross-link repair	0.700524	0.850356	0.000627878	0.000738371	0.695552	1	3	3	4775	3345	6	8126	4778	Q13535;Q9BXW9;Q9Y2M0
GO:0030902	3	hindbrain development	0.700524	0.850356	0.000627878	0.000738371	0.695552	1	3	3	4775	3345	6	8126	4778	P22003;Q15465;Q5T9L3
GO:0032754	10	positive regulation of interleukin-5 production	0.700524	0.850356	0.000627878	0.000738371	0.695552	1	3	3	4775	3345	6	8126	4778	P15248;Q01638;Q96F46
GO:0000270	6	peptidoglycan metabolic process	0.700524	0.850356	0.000627878	0.000738371	0.695552	1	3	3	4775	3345	6	8126	4778	Q86SG7;Q96LB8;Q96PD5
GO:0007140	8	male meiotic nuclear division	0.700524	0.850356	0.000627878	0.000738371	0.695552	1	3	3	4775	3345	6	8126	4778	Q8IWV8;Q8IZX4;Q9Y2W6
GO:0034497	5	protein localization to phagophore assembly site	0.700524	0.850356	0.000627878	0.000738371	0.695552	1	3	3	4775	3345	6	8126	4778	P50851;Q7Z3C6;Q9Y484
GO:0060363	4	cranial suture morphogenesis	0.700524	0.850356	0.000627878	0.000738371	0.695552	1	3	3	4775	3345	6	8126	4778	O15503;P01137;Q9Y5U4
GO:2000052	8	positive regulation of non-canonical Wnt signaling pathway	0.700524	0.850356	0.000627878	0.000738371	0.695552	1	3	3	4775	3345	6	8126	4778	P41221;P51654;Q9H4M7
GO:0034260	6	negative regulation of GTPase activity	0.700524	0.850356	0.000627878	0.000738371	0.695552	1	3	3	4775	3345	6	8126	4778	P26718;Q5VWQ8;Q9Y2L9
GO:0032400	5	melanosome localization	0.700524	0.850356	0.000627878	0.000738371	0.695552	1	3	3	4775	3345	6	8126	4778	P42127;P51810;Q14203
GO:0072111	3	cell proliferation involved in kidney development	0.700524	0.850356	0.000627878	0.000738371	0.695552	1	3	3	4775	3345	6	8126	4778	P51654;Q13635;Q15465
GO:0010737	6	protein kinase A signaling	0.700524	0.850356	0.000627878	0.000738371	0.695552	1	3	3	4775	3345	6	8126	4778	P05305;P25101;Q9UI33
GO:0023035	6	CD40 signaling pathway	0.700524	0.850356	0.000627878	0.000738371	0.695552	1	3	3	4775	3345	6	8126	4778	P05556;P29965;P42081
GO:1903726	8	negative regulation of phospholipid metabolic process	0.700524	0.850356	0.000627878	0.000738371	0.695552	1	3	3	4775	3345	6	8126	4778	Q6PCB7;Q8NF37;Q9BZC7
GO:0086036	4	regulation of cardiac muscle cell membrane potential	0.700524	0.850356	0.000627878	0.000738371	0.695552	1	3	3	4775	3345	6	8126	4778	P16615;P19634;Q6J4K2
GO:0010637	8	negative regulation of mitochondrial fusion	0.700524	0.850356	0.000627878	0.000738371	0.695552	1	3	3	4775	3345	6	8126	4778	Q86TW2;Q969V5;Q96E52
GO:0051895	8	negative regulation of focal adhesion assembly	0.700524	0.850356	0.000627878	0.000738371	0.695552	1	3	3	4775	3345	6	8126	4778	P05090;P07996;P37023
GO:0060065	4	uterus development	0.700524	0.850356	0.000627878	0.000738371	0.695552	1	3	3	4775	3345	6	8126	4778	P22888;P41221;P61812
GO:0098927	6	vesicle-mediated transport between endosomal compartments	0.700524	0.850356	0.000627878	0.000738371	0.695552	1	3	3	4775	3345	6	8126	4778	P54851;Q562E7;Q8IWU2
GO:0002115	8	store-operated calcium entry	0.700524	0.850356	0.000627878	0.000738371	0.695552	1	3	3	4775	3345	6	8126	4778	P11836;Q86TL2;Q96D31
GO:0051446	6	positive regulation of meiotic cell cycle	0.700524	0.850356	0.000627878	0.000738371	0.695552	1	3	3	4775	3345	6	8126	4778	P06213;P20594;P41221
GO:0005980	8	glycogen catabolic process	0.700524	0.850356	0.000627878	0.000738371	0.695552	1	3	3	4775	3345	6	8126	4778	P10253;P35575;Q9Y484
GO:0009648	5	photoperiodism	0.700524	0.850356	0.000627878	0.000738371	0.695552	1	3	3	4775	3345	6	8126	4778	P36873;P57059;Q6U736
GO:0016447	10	somatic recombination of immunoglobulin gene segments	0.700524	0.850356	0.000627878	0.000738371	0.695552	1	3	3	4775	3345	6	8126	4778	P29965;P51684;Q96QE3
GO:0034384	3	high-density lipoprotein particle clearance	0.700524	0.850356	0.000627878	0.000738371	0.695552	1	3	3	4775	3345	6	8126	4778	P02647;P02655;Q8WTV0
GO:1901077	6	regulation of relaxation of muscle	0.700524	0.850356	0.000627878	0.000738371	0.695552	1	3	3	4775	3345	6	8126	4778	P10645;P23327;Q09428
GO:0032914	11	positive regulation of transforming growth factor beta1 production	0.700524	0.850356	0.000627878	0.000738371	0.695552	1	3	3	4775	3345	6	8126	4778	O75635;O75787;P07996
GO:0045022	7	early endosome to late endosome transport	0.700524	0.850356	0.000627878	0.000738371	0.695552	1	3	3	4775	3345	6	8126	4778	P54851;Q562E7;Q8IWU2
GO:0006513	10	protein monoubiquitination	0.700524	0.850356	0.000627878	0.000738371	0.695552	1	3	3	4775	3345	6	8126	4778	O00623;Q5VTB9;Q9UKC9
GO:0009253	7	peptidoglycan catabolic process	0.700524	0.850356	0.000627878	0.000738371	0.695552	1	3	3	4775	3345	6	8126	4778	Q86SG7;Q96LB8;Q96PD5
GO:0007435	5	salivary gland morphogenesis	0.700524	0.850356	0.000627878	0.000738371	0.695552	1	3	3	4775	3345	6	8126	4778	P00533;P01137;P61812
GO:0071218	5	cellular response to misfolded protein	0.700524	0.850356	0.000627878	0.000738371	0.695552	1	3	3	4775	3345	6	8126	4778	Q03135;Q8TBM8;Q9BUN8
GO:0021612	4	facial nerve structural organization	0.700524	0.850356	0.000627878	0.000738371	0.695552	1	3	3	4775	3345	6	8126	4778	O14786;O60462;Q14563
GO:0021819	3	layer formation in cerebral cortex	0.700524	0.850356	0.000627878	0.000738371	0.695552	1	3	3	4775	3345	6	8126	4778	P78509;Q5VWQ8;Q9Y653
GO:0070973	7	protein localization to endoplasmic reticulum exit site	0.700524	0.850356	0.000627878	0.000738371	0.695552	1	3	3	4775	3345	6	8126	4778	Q5JRA6;Q96PC5;Q9UHQ4
GO:0048011	8	neurotrophin TRK receptor signaling pathway	0.700524	0.850356	0.000627878	0.000738371	0.695552	1	3	3	4775	3345	6	8126	4778	P04629;Q5T4F4;Q99523
GO:0021637	4	trigeminal nerve structural organization	0.700524	0.850356	0.000627878	0.000738371	0.695552	1	3	3	4775	3345	6	8126	4778	O14786;O60462;Q14563
GO:1900748	7	positive regulation of vascular endothelial growth factor signaling pathway	0.700524	0.850356	0.000627878	0.000738371	0.695552	1	3	3	4775	3345	6	8126	4778	P05556;Q6UXH8;Q9Y6N7
GO:1904180	5	negative regulation of membrane depolarization	0.700524	0.850356	0.000627878	0.000738371	0.695552	1	3	3	4775	3345	6	8126	4778	O00144;P02768;P09912
GO:0031666	7	positive regulation of lipopolysaccharide-mediated signaling pathway	0.700524	0.850356	0.000627878	0.000738371	0.695552	1	3	3	4775	3345	6	8126	4778	O95711;Q99467;Q9Y6Y9
GO:0060416	5	response to growth hormone	0.700524	0.850356	0.000627878	0.000738371	0.695552	1	3	3	4775	3345	6	8126	4778	P18405;Q06495;Q92847
GO:0002315	10	marginal zone B cell differentiation	0.700524	0.850356	0.000627878	0.000738371	0.695552	1	3	3	4775	3345	6	8126	4778	Q04721;Q12864;Q5JSL3
GO:0048819	4	regulation of hair follicle maturation	0.700524	0.850356	0.000627878	0.000738371	0.695552	1	3	3	4775	3345	6	8126	4778	P41221;P61812;Q9NQ38
GO:0072006	3	nephron development	0.700524	0.850356	0.000627878	0.000738371	0.695552	1	3	3	4775	3345	6	8126	4778	P61619;P78504;Q6V1P9
GO:0051970	7	negative regulation of transmission of nerve impulse	0.700524	0.850356	0.000627878	0.000738371	0.695552	1	3	3	4775	3345	6	8126	4778	P23415;P37288;P49286
GO:0014854	2	response to inactivity	0.700524	0.850356	0.000627878	0.000738371	0.695552	1	3	3	4775	3345	6	8126	4778	P14416;Q14118;Q14524
GO:1904177	4	regulation of adipose tissue development	0.700524	0.850356	0.000627878	0.000738371	0.695552	1	3	3	4775	3345	6	8126	4778	P06858;Q8TD43;Q9UBU3
GO:0060601	5	lateral sprouting from an epithelium	0.700524	0.850356	0.000627878	0.000738371	0.695552	1	3	3	4775	3345	6	8126	4778	P21802;P41221;Q9NYQ6
GO:2000848	10	positive regulation of corticosteroid hormone secretion	0.700524	0.850356	0.000627878	0.000738371	0.695552	1	3	3	4775	3345	6	8126	4778	P06850;P47211;Q9UBU3
GO:0048842	11	positive regulation of axon extension involved in axon guidance	0.700524	0.850356	0.000627878	0.000738371	0.695552	1	3	3	4775	3345	6	8126	4778	O14786;Q13591;Q13873
GO:0032049	9	cardiolipin biosynthetic process	0.700524	0.850356	0.000627878	0.000738371	0.695552	1	3	3	4775	3345	6	8126	4778	Q16635;Q6PCB7;Q9UJA2
GO:0043371	12	negative regulation of CD4-positive, alpha-beta T cell differentiation	0.700524	0.850356	0.000627878	0.000738371	0.695552	1	3	3	4775	3345	6	8126	4778	P23510;P24394;P60568
GO:0006577	4	amino-acid betaine metabolic process	0.700524	0.850356	0.000627878	0.000738371	0.695552	1	3	3	4775	3345	6	8126	4778	P50416;Q92523;Q9H015
GO:0016444	8	somatic cell DNA recombination	0.700524	0.850356	0.000627878	0.000738371	0.695552	1	3	3	4775	3345	6	8126	4778	P29965;P51684;Q96QE3
GO:1904352	9	positive regulation of protein catabolic process in the vacuole	0.700524	0.850356	0.000627878	0.000738371	0.695552	1	3	3	4775	3345	6	8126	4778	P98164;Q8TEB7;Q9P0N8
GO:0038138	10	ERBB4-ERBB4 signaling pathway	0.700524	0.850356	0.000627878	0.000738371	0.695552	1	3	3	4775	3345	6	8126	4778	P56975;Q02297;Q15303
GO:1903431	7	positive regulation of cell maturation	0.700524	0.850356	0.000627878	0.000738371	0.695552	1	3	3	4775	3345	6	8126	4778	Q01954;Q9BXN2;Q9H2U9
GO:0010815	4	bradykinin catabolic process	0.700524	0.850356	0.000627878	0.000738371	0.695552	1	3	3	4775	3345	6	8126	4778	P08473;P09668;P12821
GO:0016601	8	Rac protein signal transduction	0.700524	0.850356	0.000627878	0.000738371	0.695552	1	3	3	4775	3345	6	8126	4778	P21359;P55290;Q9P035
GO:1904181	5	positive regulation of membrane depolarization	0.700524	0.850356	0.000627878	0.000738371	0.695552	1	3	3	4775	3345	6	8126	4778	P07585;Q8TD43;Q99572
GO:2000826	6	regulation of heart morphogenesis	0.700524	0.850356	0.000627878	0.000738371	0.695552	1	3	3	4775	3345	6	8126	4778	Q99835;Q9HCK4;Q9Y6N7
GO:0035845	4	photoreceptor cell outer segment organization	0.700524	0.850356	0.000627878	0.000738371	0.695552	1	3	3	4775	3345	6	8126	4778	Q03395;Q8NA29;Q96JP9
GO:0045623	13	negative regulation of T-helper cell differentiation	0.700524	0.850356	0.000627878	0.000738371	0.695552	1	3	3	4775	3345	6	8126	4778	P23510;P24394;P60568
GO:1902035	7	positive regulation of hematopoietic stem cell proliferation	0.700524	0.850356	0.000627878	0.000738371	0.695552	1	3	3	4775	3345	6	8126	4778	P21583;P41221;Q92802
GO:0032205	9	negative regulation of telomere maintenance	0.700524	0.850356	0.000627878	0.000738371	0.695552	1	3	3	4775	3345	6	8126	4778	Q92878;Q9BSI4;Q9H0A0
GO:0002562	9	somatic diversification of immune receptors via germline recombination within a single locus	0.700524	0.850356	0.000627878	0.000738371	0.695552	1	3	3	4775	3345	6	8126	4778	P29965;P51684;Q96QE3
GO:0072344	7	rescue of stalled ribosome	0.700524	0.850356	0.000627878	0.000738371	0.695552	1	3	3	4775	3345	6	8126	4778	O94822;Q92616;Q9H777
GO:1901203	7	positive regulation of extracellular matrix assembly	0.700524	0.850356	0.000627878	0.000738371	0.695552	1	3	3	4775	3345	6	8126	4778	P01137;P36897;Q14118
GO:1902459	5	positive regulation of stem cell population maintenance	0.700524	0.850356	0.000627878	0.000738371	0.695552	1	3	3	4775	3345	6	8126	4778	P51531;Q92785;Q96GM5
GO:0007548	3	sex differentiation	0.700524	0.850356	0.000627878	0.000738371	0.695552	1	3	3	4775	3345	6	8126	4778	P03971;P05093;P26992
GO:0051204	9	protein insertion into mitochondrial membrane	0.700524	0.850356	0.000627878	0.000738371	0.695552	1	3	3	4775	3345	6	8126	4778	Q15070;Q8N8Q8;Q9H061
GO:2000644	6	regulation of receptor catabolic process	0.700524	0.850356	0.000627878	0.000738371	0.695552	1	3	3	4775	3345	6	8126	4778	Q13571;Q8NBP7;Q9BZC7
GO:0006739	10	NADP metabolic process	0.700524	0.850356	0.000627878	0.000738371	0.695552	1	3	3	4775	3345	6	8126	4778	Q13423;Q99518;Q9Y5S8
GO:0002732	11	positive regulation of dendritic cell cytokine production	0.700524	0.850356	0.000627878	0.000738371	0.695552	1	3	3	4775	3345	6	8126	4778	P10721;Q9BXN2;Q9HC29
GO:0071651	11	positive regulation of chemokine (C-C motif) ligand 5 production	0.700524	0.850356	0.000627878	0.000738371	0.695552	1	3	3	4775	3345	6	8126	4778	Q86XR7;Q8IZK6;Q9HBA0
GO:0045743	7	positive regulation of fibroblast growth factor receptor signaling pathway	0.700524	0.850356	0.000627878	0.000738371	0.695552	1	3	3	4775	3345	6	8126	4778	P05556;P58400;Q9Y639
GO:0046813	7	receptor-mediated virion attachment to host cell	0.700524	0.850356	0.000627878	0.000738371	0.695552	1	3	3	4775	3345	6	8126	4778	P27487;Q14393;Q9BYF1
GO:0006289	8	nucleotide-excision repair	0.700524	0.850356	0.000627878	0.000738371	0.695552	1	3	3	4775	3345	6	8126	4778	Q01831;Q6PML9;Q9Y2M0
GO:1900027	8	regulation of ruffle assembly	0.700524	0.850356	0.000627878	0.000738371	0.695552	1	3	3	4775	3345	6	8126	4778	Q03135;Q8N2Q7;Q9H244
GO:0000096	7	sulfur amino acid metabolic process	0.700524	0.850356	0.000627878	0.000738371	0.695552	1	3	3	4775	3345	6	8126	4778	P16444;Q9NPH5;Q9UBK8
GO:1903817	11	negative regulation of voltage-gated potassium channel activity	0.700524	0.850356	0.000627878	0.000738371	0.695552	1	3	3	4775	3345	6	8126	4778	P51787;Q03135;Q9Y6J6
GO:0007249	7	canonical NF-kappaB signal transduction	0.700524	0.850356	0.000627878	0.000738371	0.695552	1	3	3	4775	3345	6	8126	4778	P78325;Q9NR97;Q9P035
GO:0032790	6	ribosome disassembly	0.700524	0.850356	0.000627878	0.000738371	0.695552	1	3	3	4775	3345	6	8126	4778	O94822;Q92616;Q9H777
GO:0042308	10	negative regulation of protein import into nucleus	0.700524	0.850356	0.000627878	0.000738371	0.695552	1	3	3	4775	3345	6	8126	4778	P05090;P16671;P21359
GO:0150118	6	negative regulation of cell-substrate junction organization	0.700524	0.850356	0.000627878	0.000738371	0.695552	1	3	3	4775	3345	6	8126	4778	P05090;P07996;P37023
GO:0032793	12	positive regulation of CREB transcription factor activity	0.700524	0.850356	0.000627878	0.000738371	0.695552	1	3	3	4775	3345	6	8126	4778	P40145;P54756;Q08828
GO:1900223	5	positive regulation of amyloid-beta clearance	0.700524	0.850356	0.000627878	0.000738371	0.695552	1	3	3	4775	3345	6	8126	4778	P05112;Q8IZY2;Q9NZC2
GO:2000671	7	regulation of motor neuron apoptotic process	0.700524	0.850356	0.000627878	0.000738371	0.695552	1	3	3	4775	3345	6	8126	4778	P21860;P26992;Q14721
GO:0070391	5	response to lipoteichoic acid	0.700524	0.850356	0.000627878	0.000738371	0.695552	1	3	3	4775	3345	6	8126	4778	O00206;P16671;Q9NZC2
GO:0010563	6	negative regulation of phosphorus metabolic process	0.923348	0.967377	0.0129761	0.0134137	0.695926	1	62	47	4716	3301	109	8126	4778	O14495;O43597;O60271;O75581;O94813;P00995;P01137;P01160;P01579;P02730;P04201;P05111;P06400;P08476;P08575;P13688;P14210;P14416;P17405;P20783;P21359;P29323;P32418;P42771;P46663;P47989;P49768;P49815;P57103;P60568;P78324;Q03135;Q12891;Q13217;Q13423;Q15848;Q16288;Q16611;Q16625;Q5VWQ8;Q6PCB7;Q6TCH7;Q6UWL6;Q6YHK3;Q86XL3;Q8IXB1;Q8NF37;Q8NFJ5;Q8NFZ8;Q8NHJ6;Q8TDZ2;Q96EY1;Q96S97;Q99835;Q9BT40;Q9BY67;Q9BZC7;Q9H2P0;Q9H511;Q9NP71;Q9ULI3;Q9Y2H2
GO:0045936	7	negative regulation of phosphate metabolic process	0.923348	0.967377	0.0129761	0.0134137	0.695926	1	62	47	4716	3301	109	8126	4778	O14495;O43597;O60271;O75581;O94813;P00995;P01137;P01160;P01579;P02730;P04201;P05111;P06400;P08476;P08575;P13688;P14210;P14416;P17405;P20783;P21359;P29323;P32418;P42771;P46663;P47989;P49768;P49815;P57103;P60568;P78324;Q03135;Q12891;Q13217;Q13423;Q15848;Q16288;Q16611;Q16625;Q5VWQ8;Q6PCB7;Q6TCH7;Q6UWL6;Q6YHK3;Q86XL3;Q8IXB1;Q8NF37;Q8NFJ5;Q8NFZ8;Q8NHJ6;Q8TDZ2;Q96EY1;Q96S97;Q99835;Q9BT40;Q9BY67;Q9BZC7;Q9H2P0;Q9H511;Q9NP71;Q9ULI3;Q9Y2H2
GO:0006720	5	isoprenoid metabolic process	0.900163	0.95665	0.00753453	0.00787595	0.70314	1	36	28	4742	3320	64	8126	4778	O43464;O94777;P00533;P04035;P04798;P05177;P06850;P08319;P08684;P10632;P14324;P18405;P20815;P24462;P35503;P78363;P98164;Q03426;Q16678;Q6E213;Q6P1J6;Q6ZWL3;Q8IY26;Q8N3Y7;Q8TAV3;Q8TC12;Q92781;Q96H96;Q96NR8;Q96SQ9;Q99969;Q9BPW9;Q9H8P0;Q9HAW9;Q9HB40;Q9P2X0
GO:0045861	8	negative regulation of proteolysis	0.900163	0.95665	0.00753453	0.00787595	0.70314	1	36	28	4742	3320	64	8126	4778	O94898;O95925;P00749;P00750;P01042;P01308;P07093;P07996;P08697;P16035;P17927;P27930;P35237;P35625;P48594;P49069;P49768;P50453;P54764;P62829;Q08629;Q13286;Q15465;Q16610;Q53R12;Q5IJ48;Q8NBQ7;Q93008;Q96IY4;Q96KC8;Q99727;Q9BQ16;Q9BZG2;Q9NQ38;Q9UBR2;Q9UBY8
GO:0030217	7	T cell differentiation	0.893184	0.953429	0.00774383	0.00812208	0.706792	1	37	29	4741	3319	66	8126	4778	O00329;P01137;P01730;P08575;P0CG08;P10721;P16871;P24394;P26715;P31785;P32249;P32971;P41159;P48357;P51684;P51686;P60568;P61769;P78536;Q00534;Q04656;Q13467;Q13478;Q13488;Q14330;Q15465;Q6UX01;Q86Y01;Q8WXI8;Q92574;Q96C12;Q96EY1;Q9H3S1;Q9H461;Q9NQZ7;Q9ULY5;Q9Y219
GO:0006520	4	amino acid metabolic process	0.893184	0.953429	0.00774383	0.00812208	0.706792	1	37	29	4741	3319	66	8126	4778	O00469;O15229;O60725;O60931;P00505;P05165;P05166;P14679;P14920;P16444;P21953;P23378;P23434;P26640;P32322;P36021;P43003;P56192;Q04656;Q04671;Q06210;Q13530;Q6PHW0;Q86VE9;Q86XE5;Q8N9F0;Q93070;Q96C36;Q96RQ3;Q99489;Q9BXI2;Q9C0K1;Q9H2H9;Q9NPH5;Q9NQR4;Q9UBK8;Q9UMX9
GO:0002460	4	adaptive immune response based on somatic recombination of immune receptors built from immunoglobulin superfamily domains	0.893184	0.953429	0.00774383	0.00812208	0.706792	1	37	29	4741	3319	66	8126	4778	O00206;O00559;O43927;P01137;P01911;P04439;P09668;P0CG04;P12314;P12318;P12319;P14784;P15248;P15391;P16871;P17693;P17927;P20023;P21754;P24394;P32927;P32970;P46531;P53634;P54851;P61769;P78410;P78504;P78536;Q01113;Q03519;Q13488;Q14627;Q2VPA4;Q96F46;Q99572;Q9NR97
GO:0009408	4	response to heat	0.861952	0.938324	0.00334868	0.00356879	0.708671	1	16	13	4762	3335	29	8126	4778	O43464;O94759;P02778;P07996;P0C851;P21359;P35354;P42345;P56373;Q5XXA6;Q92185;Q96EY1;Q9HBA0;Q9NQ40;Q9UHC3;Q9UI33
GO:0046456	8	icosanoid biosynthetic process	0.861952	0.938324	0.00334868	0.00356879	0.708671	1	16	13	4762	3335	29	8126	4778	O14880;O60427;P04054;P05305;P10632;P23219;P24557;P35354;Q02928;Q4G0N0;Q5TCH4;Q6P531;Q8NCG7;Q99735;Q9NP80;Q9UJ14
GO:0071384	6	cellular response to corticosteroid stimulus	0.861952	0.938324	0.00334868	0.00356879	0.708671	1	16	13	4762	3335	29	8126	4778	O95831;P00533;P01137;P05305;P06850;P12821;P18405;P22830;P30874;P31391;P36888;P37088;P51172;P52823;Q16678;Q99527
GO:1903018	7	regulation of glycoprotein metabolic process	0.861952	0.938324	0.00334868	0.00356879	0.708671	1	16	13	4762	3335	29	8126	4778	A6NG13;O75072;O95528;P32248;P35610;Q5QJU3;Q86UW2;Q8IVN3;Q8IZY2;Q8TE99;Q92542;Q99805;Q9BZC7;Q9UKY4;Q9Y287;Q9Y6A1
GO:0021987	3	cerebral cortex development	0.861952	0.938324	0.00334868	0.00356879	0.708671	1	16	13	4762	3335	29	8126	4778	P01303;P11166;P16389;P18405;P21359;Q09470;Q13332;Q16620;Q4KMG0;Q6V0I7;Q8IZT6;Q92574;Q96QD8;Q99835;Q9NUH8;Q9UHC6
GO:0019724	5	B cell mediated immunity	0.861952	0.938324	0.00334868	0.00356879	0.708671	1	16	13	4762	3335	29	8126	4778	P0CG04;P12314;P12318;P12319;P14784;P15248;P15391;P17693;P21754;P24394;P32927;P32970;Q01113;Q13488;Q14627;Q9NR97
GO:1904646	5	cellular response to amyloid-beta	0.850332	0.932648	0.00355797	0.00381492	0.715858	1	17	14	4761	3334	31	8126	4778	O00206;O00555;O43914;P01375;P05067;P13637;P16671;P25090;P29323;P33527;P41594;P49768;P54289;P54764;Q92843;Q9NZC2;Q9Y2C9
GO:0045620	9	negative regulation of lymphocyte differentiation	0.850332	0.932648	0.00355797	0.00381492	0.715858	1	17	14	4761	3334	31	8126	4778	A2VDJ0;P01563;P04626;P04920;P05111;P08476;P16410;P17927;P23510;P24394;P60568;Q14623;Q15465;Q86Y01;Q8IU54;Q8NHJ6;Q96PD5
GO:0003179	3	heart valve morphogenesis	0.850332	0.932648	0.00355797	0.00381492	0.715858	1	17	14	4761	3334	31	8126	4778	O75094;O94813;P01137;P01160;P06400;P15502;P36894;P42345;P46531;P61812;P78504;Q04721;Q04771;Q13873;Q9HCK4;Q9P2N4;Q9Y6N7
GO:0050854	6	regulation of antigen receptor-mediated signaling pathway	0.850332	0.932648	0.00355797	0.00381492	0.715858	1	17	14	4761	3334	31	8126	4778	O15554;O95971;P08575;P13688;P15391;P32248;Q13571;Q15762;Q6DKI7;Q6PIZ9;Q8IWV8;Q8NHJ6;Q8WVV5;Q92692;Q96MX0;Q96P31;Q9ULF5
GO:0006690	7	icosanoid metabolic process	0.903335	0.958147	0.0083717	0.00873739	0.716868	1	40	31	4738	3317	71	8126	4778	O00519;O00748;O14880;O60427;P04054;P04798;P05177;P05305;P10632;P15085;P15428;P16444;P19438;P21964;P23219;P24557;P33527;P35354;P51589;P78329;P98187;Q02928;Q08477;Q16678;Q4G0N0;Q58HT5;Q5T3U5;Q5TCH4;Q6GMR7;Q6P531;Q7Z449;Q86W10;Q8NCG7;Q96SQ9;Q99735;Q9H7Z7;Q9HBI6;Q9HCS2;Q9NP80;Q9UJ14
GO:0007018	3	microtubule-based movement	0.918972	0.965269	0.00879029	0.00910657	0.723365	1	42	32	4736	3316	74	8126	4778	O60266;O94901;P05067;P23634;P42704;P42858;P55058;P55087;Q0VDD8;Q13286;Q13733;Q4G0N8;Q4ZJI4;Q5SNT2;Q5SY80;Q6UWB4;Q6UXF1;Q6ZR08;Q6ZU64;Q86UD5;Q86UP2;Q86VW1;Q86XM0;Q86XQ3;Q8IVF4;Q8IXI2;Q8N9W8;Q8NEC5;Q8TD57;Q8TDF5;Q8WXH0;Q8WXX0;Q92834;Q96DT5;Q96JI7;Q96P56;Q9BY14;Q9HCU4;Q9NYC9;Q9UFH2;Q9UPW5;Q9UQ90
GO:0034440	6	lipid oxidation	0.840252	0.927661	0.00376727	0.00406104	0.723571	1	18	15	4760	3333	33	8126	4778	O14975;O43808;P08319;P28288;P33897;P41159;P50416;P78329;Q08477;Q15848;Q16836;Q6ZWL3;Q86V24;Q92523;Q96A54;Q9BUT1;Q9UBJ2;Q9UJ83
GO:0048738	6	cardiac muscle tissue development	0.840252	0.927661	0.00376727	0.00406104	0.723571	1	18	15	4760	3333	33	8126	4778	O43497;O75844;O95452;O95935;P01160;P22003;P25101;P36382;P36383;P36894;P46531;Q04721;Q14126;Q14524;Q16635;Q92629;Q9P2N4;Q9Y3Q4
GO:0030149	7	sphingolipid catabolic process	0.840252	0.927661	0.00376727	0.00406104	0.723571	1	18	15	4760	3333	33	8126	4778	O14494;O14495;O43688;O60906;P07686;P17405;P17900;P19835;P20645;P50897;P54803;Q5QJU3;Q8IWX5;Q8NBK3;Q9BX95;Q9H227;Q9NUN7;Q9NXE4
GO:0141188	6	nucleic acid catabolic process	0.840252	0.927661	0.00376727	0.00406104	0.723571	1	18	15	4760	3333	33	8126	4778	A7E2V4;O00115;O00584;P03950;P10153;P12724;P24855;P42704;Q76MJ5;Q8IYB8;Q8NBJ9;Q8NFZ0;Q8WZ79;Q9BQ52;Q9H0W8;Q9UPR3;Q9UPY3;Q9Y2C4
GO:0050746	7	regulation of lipoprotein metabolic process	0.700461	0.850356	0.00083717	0.000984494	0.724603	1	4	4	4774	3344	8	8126	4778	P05090;P06756;P41159;Q9HCP6
GO:0035728	4	response to hepatocyte growth factor	0.700461	0.850356	0.00083717	0.000984494	0.724603	1	4	4	4774	3344	8	8126	4778	O14786;P13385;P14210;P41180
GO:0048255	11	mRNA stabilization	0.700461	0.850356	0.00083717	0.000984494	0.724603	1	4	4	4774	3344	8	8126	4778	P01282;P39905;P49279;Q96A09
GO:0048041	7	focal adhesion assembly	0.700461	0.850356	0.00083717	0.000984494	0.724603	1	4	4	4774	3344	8	8126	4778	P55287;Q15262;Q9NS62;Q9UL54
GO:0017145	3	stem cell division	0.700461	0.850356	0.00083717	0.000984494	0.724603	1	4	4	4774	3344	8	8126	4778	P46531;P61812;Q16394;Q6P4F1
GO:1903376	9	regulation of oxidative stress-induced neuron intrinsic apoptotic signaling pathway	0.700461	0.850356	0.00083717	0.000984494	0.724603	1	4	4	4774	3344	8	8126	4778	P32322;Q969H0;Q9NZC2;Q9UP38
GO:0021604	3	cranial nerve structural organization	0.700461	0.850356	0.00083717	0.000984494	0.724603	1	4	4	4774	3344	8	8126	4778	O14786;O60462;P16389;Q14563
GO:0060124	10	positive regulation of growth hormone secretion	0.700461	0.850356	0.00083717	0.000984494	0.724603	1	4	4	4774	3344	8	8126	4778	P14416;Q02643;Q9UBS5;Q9UBU3
GO:0061339	3	establishment or maintenance of monopolar cell polarity	0.700461	0.850356	0.00083717	0.000984494	0.724603	1	4	4	4774	3344	8	8126	4778	B2RTY4;P25391;P41221;Q14517
GO:0070886	10	positive regulation of calcineurin-NFAT signaling cascade	0.700461	0.850356	0.00083717	0.000984494	0.724603	1	4	4	4774	3344	8	8126	4778	P01375;P19634;P21860;Q8TCT6
GO:0021517	3	ventral spinal cord development	0.700461	0.850356	0.00083717	0.000984494	0.724603	1	4	4	4774	3344	8	8126	4778	P78509;P98155;Q14203;Q9NPF0
GO:0046530	5	photoreceptor cell differentiation	0.700461	0.850356	0.00083717	0.000984494	0.724603	1	4	4	4774	3344	8	8126	4778	O43490;P46531;Q03395;Q9UPW5
GO:0060218	5	hematopoietic stem cell differentiation	0.700461	0.850356	0.00083717	0.000984494	0.724603	1	4	4	4774	3344	8	8126	4778	P12821;Q00534;Q16394;Q6UX01
GO:0060263	5	regulation of respiratory burst	0.700461	0.850356	0.00083717	0.000984494	0.724603	1	4	4	4774	3344	8	8126	4778	P01308;P01591;P06213;Q9BXN2
GO:0002275	5	myeloid cell activation involved in immune response	0.700461	0.850356	0.00083717	0.000984494	0.724603	1	4	4	4774	3344	8	8126	4778	O43914;P24855;Q13291;Q8N149
GO:0090520	5	sphingolipid mediated signaling pathway	0.700461	0.850356	0.00083717	0.000984494	0.724603	1	4	4	4774	3344	8	8126	4778	A6NFX1;P42338;P48736;Q8IVW8
GO:1902373	10	negative regulation of mRNA catabolic process	0.700461	0.850356	0.00083717	0.000984494	0.724603	1	4	4	4774	3344	8	8126	4778	P01282;P39905;P49279;Q96A09
GO:0050655	7	dermatan sulfate proteoglycan metabolic process	0.700461	0.850356	0.00083717	0.000984494	0.724603	1	4	4	4774	3344	8	8126	4778	O94766;P07686;P22304;Q8N6G5
GO:0042117	5	monocyte activation	0.700461	0.850356	0.00083717	0.000984494	0.724603	1	4	4	4774	3344	8	8126	4778	O14672;P20160;Q12891;Q13443
GO:0032096	6	negative regulation of response to food	0.700461	0.850356	0.00083717	0.000984494	0.724603	1	4	4	4774	3344	8	8126	4778	P41159;Q92847;Q9BT56;Q9UMX5
GO:1903044	6	protein localization to membrane raft	0.700461	0.850356	0.00083717	0.000984494	0.724603	1	4	4	4774	3344	8	8126	4778	Q03135;Q96S97;Q9UIJ5;Q9Y6A2
GO:0033084	10	regulation of immature T cell proliferation in thymus	0.700461	0.850356	0.00083717	0.000984494	0.724603	1	4	4	4774	3344	8	8126	4778	A2VDJ0;P04626;Q14623;Q15465
GO:0007492	4	endoderm development	0.700461	0.850356	0.00083717	0.000984494	0.724603	1	4	4	4774	3344	8	8126	4778	P01137;P46531;Q16394;Q93074
GO:0150094	5	amyloid-beta clearance by cellular catabolic process	0.700461	0.850356	0.00083717	0.000984494	0.724603	1	4	4	4774	3344	8	8126	4778	P08473;P16671;Q8IZY2;Q9NZC2
GO:0032108	5	negative regulation of response to nutrient levels	0.700461	0.850356	0.00083717	0.000984494	0.724603	1	4	4	4774	3344	8	8126	4778	P41159;Q92847;Q9BT56;Q9UMX5
GO:0071107	4	response to parathyroid hormone	0.700461	0.850356	0.00083717	0.000984494	0.724603	1	4	4	4774	3344	8	8126	4778	O95467;P01270;Q06495;Q9BQB4
GO:0007168	7	receptor guanylyl cyclase signaling pathway	0.700461	0.850356	0.00083717	0.000984494	0.724603	1	4	4	4774	3344	8	8126	4778	P01160;P20594;P25092;P51841
GO:0044650	5	adhesion of symbiont to host cell	0.700461	0.850356	0.00083717	0.000984494	0.724603	1	4	4	4774	3344	8	8126	4778	P27487;Q14393;Q92692;Q9BYF1
GO:0009119	7	ribonucleoside metabolic process	0.700461	0.850356	0.00083717	0.000984494	0.724603	1	4	4	4774	3344	8	8126	4778	O60725;P47989;Q13258;Q9Y6X5
GO:0036152	8	phosphatidylethanolamine acyl-chain remodeling	0.700461	0.850356	0.00083717	0.000984494	0.724603	1	4	4	4774	3344	8	8126	4778	Q6P1A2;Q6ZNC8;Q6ZWT7;Q92604
GO:0032817	8	regulation of natural killer cell proliferation	0.700461	0.850356	0.00083717	0.000984494	0.724603	1	4	4	4774	3344	8	8126	4778	P13747;P41159;Q5VWK5;Q9NPF7
GO:2000279	9	negative regulation of DNA biosynthetic process	0.700461	0.850356	0.00083717	0.000984494	0.724603	1	4	4	4774	3344	8	8126	4778	O95069;Q15848;Q9BSI4;Q9H0A0
GO:0106058	9	positive regulation of calcineurin-mediated signaling	0.700461	0.850356	0.00083717	0.000984494	0.724603	1	4	4	4774	3344	8	8126	4778	P01375;P19634;P21860;Q8TCT6
GO:0045959	11	negative regulation of complement activation, classical pathway	0.700461	0.850356	0.00083717	0.000984494	0.724603	1	4	4	4774	3344	8	8126	4778	P17927;P20023;Q2VPA4;Q5VX71
GO:0110011	6	regulation of basement membrane organization	0.700461	0.850356	0.00083717	0.000984494	0.724603	1	4	4	4774	3344	8	8126	4778	P07942;P24043;P25391;Q14118
GO:0034392	8	negative regulation of smooth muscle cell apoptotic process	0.700461	0.850356	0.00083717	0.000984494	0.724603	1	4	4	4774	3344	8	8126	4778	O75581;P05305;P48058;Q01650
GO:0120255	4	olefinic compound biosynthetic process	0.700461	0.850356	0.00083717	0.000984494	0.724603	1	4	4	4774	3344	8	8126	4778	O95180;P31213;P37058;Q14849
GO:0061162	4	establishment of monopolar cell polarity	0.700461	0.850356	0.00083717	0.000984494	0.724603	1	4	4	4774	3344	8	8126	4778	B2RTY4;P25391;P41221;Q14517
GO:0051798	6	positive regulation of hair follicle development	0.700461	0.850356	0.00083717	0.000984494	0.724603	1	4	4	4774	3344	8	8126	4778	P01375;P41221;P61812;Q14980
GO:1904026	6	regulation of collagen fibril organization	0.700461	0.850356	0.00083717	0.000984494	0.724603	1	4	4	4774	3344	8	8126	4778	O95967;P06400;Q6NUI6;Q8IUX7
GO:0061000	5	negative regulation of dendritic spine development	0.700461	0.850356	0.00083717	0.000984494	0.724603	1	4	4	4774	3344	8	8126	4778	Q13332;Q8N2Q7;Q8N5V2;Q8TCU5
GO:0051788	4	response to misfolded protein	0.700461	0.850356	0.00083717	0.000984494	0.724603	1	4	4	4774	3344	8	8126	4778	P10909;Q03135;Q8TBM8;Q9BUN8
GO:0072078	7	nephron tubule morphogenesis	0.700461	0.850356	0.00083717	0.000984494	0.724603	1	4	4	4774	3344	8	8126	4778	O60931;P51654;P98161;Q9BXB1
GO:0051784	7	negative regulation of nuclear division	0.700461	0.850356	0.00083717	0.000984494	0.724603	1	4	4	4774	3344	8	8126	4778	O75414;P15018;Q86X24;Q9Y6D9
GO:0033083	9	regulation of immature T cell proliferation	0.700461	0.850356	0.00083717	0.000984494	0.724603	1	4	4	4774	3344	8	8126	4778	A2VDJ0;P04626;Q14623;Q15465
GO:0071305	6	cellular response to vitamin D	0.700461	0.850356	0.00083717	0.000984494	0.724603	1	4	4	4774	3344	8	8126	4778	P01210;P02818;P41180;Q8TB36
GO:0033189	5	response to vitamin A	0.700461	0.850356	0.00083717	0.000984494	0.724603	1	4	4	4774	3344	8	8126	4778	P01222;P01588;P04798;Q06495
GO:0070670	5	response to interleukin-4	0.700461	0.850356	0.00083717	0.000984494	0.724603	1	4	4	4774	3344	8	8126	4778	P17861;P22897;P47992;Q9H295
GO:0034105	5	positive regulation of tissue remodeling	0.700461	0.850356	0.00083717	0.000984494	0.724603	1	4	4	4774	3344	8	8126	4778	P04196;P60568;Q969X1;Q9NPF7
GO:0042537	3	benzene-containing compound metabolic process	0.700461	0.850356	0.00083717	0.000984494	0.724603	1	4	4	4774	3344	8	8126	4778	O15229;P13584;P31213;Q16678
GO:0060746	4	parental behavior	0.700461	0.850356	0.00083717	0.000984494	0.724603	1	4	4	4774	3344	8	8126	4778	O60477;P21728;P37288;P41145
GO:0038130	9	ERBB4 signaling pathway	0.700461	0.850356	0.00083717	0.000984494	0.724603	1	4	4	4774	3344	8	8126	4778	P04626;P56975;Q02297;Q15303
GO:0060340	8	positive regulation of type I interferon-mediated signaling pathway	0.700461	0.850356	0.00083717	0.000984494	0.724603	1	4	4	4774	3344	8	8126	4778	P39900;P41221;Q86WV6;Q96GF1
GO:1902307	9	positive regulation of sodium ion transmembrane transport	0.700461	0.850356	0.00083717	0.000984494	0.724603	1	4	4	4774	3344	8	8126	4778	P19634;P21917;P54709;P54710
GO:1903818	11	positive regulation of voltage-gated potassium channel activity	0.700461	0.850356	0.00083717	0.000984494	0.724603	1	4	4	4774	3344	8	8126	4778	P01160;Q2I0M4;Q8N7C0;Q9NZC2
GO:0072088	5	nephron epithelium morphogenesis	0.700461	0.850356	0.00083717	0.000984494	0.724603	1	4	4	4774	3344	8	8126	4778	O60931;P51654;P98161;Q9BXB1
GO:0061053	5	somite development	0.700461	0.850356	0.00083717	0.000984494	0.724603	1	4	4	4774	3344	8	8126	4778	Q13635;Q14623;Q15465;Q99835
GO:0002579	5	positive regulation of antigen processing and presentation	0.700461	0.850356	0.00083717	0.000984494	0.724603	1	4	4	4774	3344	8	8126	4778	P32248;P49279;Q9HC29;Q9NZC2
GO:0010988	5	regulation of low-density lipoprotein particle clearance	0.700461	0.850356	0.00083717	0.000984494	0.724603	1	4	4	4774	3344	8	8126	4778	Q09428;Q8NBP7;Q9NSA1;Q9NZC2
GO:0032099	7	negative regulation of appetite	0.700461	0.850356	0.00083717	0.000984494	0.724603	1	4	4	4774	3344	8	8126	4778	P41159;Q92847;Q9BT56;Q9UMX5
GO:0014888	5	striated muscle adaptation	0.700461	0.850356	0.00083717	0.000984494	0.724603	1	4	4	4774	3344	8	8126	4778	P01160;P16615;Q13698;Q9Y2H2
GO:0001754	6	eye photoreceptor cell differentiation	0.700461	0.850356	0.00083717	0.000984494	0.724603	1	4	4	4774	3344	8	8126	4778	O43490;P46531;Q03395;Q9UPW5
GO:0010592	9	positive regulation of lamellipodium assembly	0.700461	0.850356	0.00083717	0.000984494	0.724603	1	4	4	4774	3344	8	8126	4778	P42345;P58418;Q04656;Q16625
GO:0006182	11	cGMP biosynthetic process	0.700461	0.850356	0.00083717	0.000984494	0.724603	1	4	4	4774	3344	8	8126	4778	P01160;P20594;P25092;P51841
GO:0010496	4	intercellular transport	0.700461	0.850356	0.00083717	0.000984494	0.724603	1	4	4	4774	3344	8	8126	4778	O95452;P29323;P48165;Q9Y5I7
GO:0019062	6	virion attachment to host cell	0.700461	0.850356	0.00083717	0.000984494	0.724603	1	4	4	4774	3344	8	8126	4778	P27487;Q14393;Q92692;Q9BYF1
GO:0032210	10	regulation of telomere maintenance via telomerase	0.700461	0.850356	0.00083717	0.000984494	0.724603	1	4	4	4774	3344	8	8126	4778	Q13535;Q9BSI4;Q9H0A0;Q9UPR3
GO:0035729	5	cellular response to hepatocyte growth factor stimulus	0.700461	0.850356	0.00083717	0.000984494	0.724603	1	4	4	4774	3344	8	8126	4778	O14786;P13385;P14210;P41180
GO:0060371	5	regulation of atrial cardiac muscle cell membrane depolarization	0.700461	0.850356	0.00083717	0.000984494	0.724603	1	4	4	4774	3344	8	8126	4778	O43497;P36382;Q14524;Q9Y5Y9
GO:0097352	6	autophagosome maturation	0.700461	0.850356	0.00083717	0.000984494	0.724603	1	4	4	4774	3344	8	8126	4778	Q13286;Q8NHS3;Q9GZU1;Q9Y5W7
GO:1903659	5	regulation of complement-dependent cytotoxicity	0.700461	0.850356	0.00083717	0.000984494	0.724603	1	4	4	4774	3344	8	8126	4778	P05112;P13987;P17927;Q2VPA4
GO:0007095	12	mitotic G2 DNA damage checkpoint signaling	0.700461	0.850356	0.00083717	0.000984494	0.724603	1	4	4	4774	3344	8	8126	4778	O43462;Q14703;Q6UWZ7;Q9UL54
GO:0044342	4	type B pancreatic cell proliferation	0.700461	0.850356	0.00083717	0.000984494	0.724603	1	4	4	4774	3344	8	8126	4778	P02818;P22692;P78426;Q8NBJ9
GO:0033689	6	negative regulation of osteoblast proliferation	0.700461	0.850356	0.00083717	0.000984494	0.724603	1	4	4	4774	3344	8	8126	4778	O43157;P19525;Q92832;Q9UQP3
GO:0042574	9	retinal metabolic process	0.700461	0.850356	0.00083717	0.000984494	0.724603	1	4	4	4774	3344	8	8126	4778	P78363;Q16678;Q8N3Y7;Q8TC12
GO:0010867	9	positive regulation of triglyceride biosynthetic process	0.700461	0.850356	0.00083717	0.000984494	0.724603	1	4	4	4774	3344	8	8126	4778	P80108;Q6PCB7;Q8NA29;Q8WTV0
GO:0043392	5	negative regulation of DNA binding	0.700461	0.850356	0.00083717	0.000984494	0.724603	1	4	4	4774	3344	8	8126	4778	P12544;P49768;Q96T23;Q99835
GO:0035865	5	cellular response to potassium ion	0.700461	0.850356	0.00083717	0.000984494	0.724603	1	4	4	4774	3344	8	8126	4778	O95180;P55011;P78352;Q9UEW8
GO:0046068	10	cGMP metabolic process	0.700461	0.850356	0.00083717	0.000984494	0.724603	1	4	4	4774	3344	8	8126	4778	P01160;P20594;P25092;P51841
GO:0042415	6	norepinephrine metabolic process	0.700461	0.850356	0.00083717	0.000984494	0.724603	1	4	4	4774	3344	8	8126	4778	P21964;P25101;Q04656;Q6UVY6
GO:0051964	7	negative regulation of synapse assembly	0.700461	0.850356	0.00083717	0.000984494	0.724603	1	4	4	4774	3344	8	8126	4778	P41221;Q15375;Q9BQT9;Q9HCK4
GO:1904754	8	positive regulation of vascular associated smooth muscle cell migration	0.700461	0.850356	0.00083717	0.000984494	0.724603	1	4	4	4774	3344	8	8126	4778	P17861;Q04656;Q14517;Q16832
GO:0071380	6	cellular response to prostaglandin E stimulus	0.700461	0.850356	0.00083717	0.000984494	0.724603	1	4	4	4774	3344	8	8126	4778	O43306;P23510;P51582;Q15077
GO:0042711	5	maternal behavior	0.700461	0.850356	0.00083717	0.000984494	0.724603	1	4	4	4774	3344	8	8126	4778	O60477;P21728;P37288;P41145
GO:0051961	6	negative regulation of nervous system development	0.905937	0.959376	0.00920887	0.00959882	0.72902	1	44	34	4734	3314	78	8126	4778	A8MWY0;O00458;O14786;O60477;O60883;O95754;P01137;P01375;P06400;P10451;P20916;P21359;P29323;P34925;P35462;P36894;P41221;P43146;P46531;P49768;P61769;P78426;Q09428;Q13332;Q13591;Q14563;Q14934;Q15375;Q15768;Q2VWP7;Q86T65;Q8NBI3;Q8NFY4;Q96G23;Q9BQT9;Q9H2B2;Q9HCK4;Q9NQC3;Q9NYJ7;Q9NZC2;Q9P265;Q9UBS4;Q9UL62;Q9UPY3
GO:0051055	8	negative regulation of lipid biosynthetic process	0.887119	0.950398	0.00397656	0.0041841	0.730267	1	19	15	4759	3333	34	8126	4778	O15503;O75477;P05023;P13688;P22003;P22680;P57059;Q12770;Q5T4S7;Q5VYJ5;Q6PCB7;Q8N138;Q8NF37;Q969H0;Q99527;Q9BQI4;Q9BZC7;Q9H3N1;Q9Y5U4
GO:0010827	6	regulation of D-glucose transmembrane transport	0.887119	0.950398	0.00397656	0.0041841	0.730267	1	19	15	4759	3333	34	8126	4778	P01241;P01270;P01308;P01375;P04054;P05305;P06213;P12821;P25101;P41159;P43004;P51654;P61366;Q15848;Q16625;Q5NUL3;Q9BT40;Q9H1Y3;Q9NSA1
GO:0051146	5	striated muscle cell differentiation	0.887119	0.950398	0.00397656	0.0041841	0.730267	1	19	15	4759	3333	34	8126	4778	O60271;P05556;P06400;P19634;P27797;P30405;P37288;P57059;Q02297;Q15465;Q6ZP80;Q8IV08;Q8NE79;Q8NF91;Q8NHY0;Q92574;Q99523;Q9HBV1;Q9NPH5
GO:0043268	8	positive regulation of potassium ion transport	0.887119	0.950398	0.00397656	0.0041841	0.730267	1	19	15	4759	3333	34	8126	4778	O15554;O43603;P01160;P08913;P14138;P21728;P30542;P41145;P48547;P51787;P54709;P54710;Q09428;Q2I0M4;Q4KMQ2;Q8N7C0;Q96PR1;Q9NZC2;Q9UEW8
GO:0051149	6	positive regulation of muscle cell differentiation	0.887119	0.950398	0.00397656	0.0041841	0.730267	1	19	15	4759	3333	34	8126	4778	O95393;O95967;P01137;P05305;P07942;P10721;P17813;P24043;P25391;P42345;P46531;P52799;P98196;Q02297;Q04721;Q15465;Q92508;Q99466;Q99527
GO:0043433	11	negative regulation of DNA-binding transcription factor activity	0.875368	0.94484	0.00418585	0.00443022	0.73568	1	20	16	4758	3332	36	8126	4778	O60353;P06400;P08F94;P0DMS8;P0DMS9;P23510;P41134;P42771;P43489;P47992;P57059;Q02779;Q13635;Q16678;Q5VWQ8;Q86Y34;Q8TDQ0;Q96EY1;Q99788;Q9Y3V2
GO:0006968	4	cellular defense response	0.875368	0.94484	0.00418585	0.00443022	0.73568	1	20	16	4758	3332	36	8126	4778	O43914;O95944;P05556;P16150;P17693;P21730;P41597;P49238;P51677;P51681;P51684;P51686;Q07325;Q13488;Q6PIZ9;Q8N423;Q99706;Q9HB29;Q9NY25;Q9Y6Y9
GO:2000351	6	regulation of endothelial cell apoptotic process	0.875368	0.94484	0.00418585	0.00443022	0.73568	1	20	16	4758	3332	36	8126	4778	O95971;P01137;P01375;P02675;P02679;P05112;P07996;P13500;P17693;P17861;P29965;P48023;Q02763;Q13591;Q14393;Q19T08;Q4KMQ2;Q99527;Q9HCU0;Q9NSA1
GO:0032787	7	monocarboxylic acid metabolic process	0.954222	0.98118	0.0282545	0.0287965	0.736488	1	135	99	4643	3249	234	8126	4778	A1L3X0;A5PLL7;B0YJ81;O00519;O00748;O00767;O14880;O14975;O15118;O15121;O15229;O15427;O43520;O43808;O60427;O60488;O75881;O95342;O95497;O95563;O95573;O95864;P04054;P04798;P05165;P05166;P05177;P05305;P06858;P08319;P08559;P08684;P08910;P0DTE4;P0DTE5;P10515;P10632;P13584;P15428;P16260;P16671;P17861;P19438;P20815;P21964;P22680;P23141;P23219;P24462;P24557;P28039;P28223;P28288;P33121;P33897;P35354;P35503;P41159;P43003;P43251;P48029;P50416;P51589;P53985;P60201;P78329;P98187;Q01813;Q02928;Q08477;Q15800;Q15848;Q16678;Q16836;Q53GQ0;Q58HT5;Q5FVE4;Q5HYJ1;Q5K4L6;Q5TCH4;Q5VWC8;Q6GMR7;Q6PCB7;Q6Y1H2;Q6ZWL3;Q7Z449;Q86SK9;Q86UL3;Q86V24;Q86W10;Q86XE5;Q8N490;Q8N9I5;Q8NCC3;Q8NCG7;Q8TAV3;Q8WU67;Q92523;Q96A54;Q96IZ2;Q96RQ3;Q96SQ9;Q9BPW9;Q9BUT1;Q9BW60;Q9GZR5;Q9H2C2;Q9H2H9;Q9H5J4;Q9H7Z7;Q9H845;Q9HAW9;Q9HB03;Q9HB40;Q9HBI6;Q9HCS2;Q9HD23;Q9NP80;Q9NR19;Q9NST1;Q9NUB1;Q9NVV5;Q9NXB9;Q9NYL5;Q9NYP7;Q9NZ01;Q9P035;Q9UBJ2;Q9UJ83;Q9ULC5;Q9Y289;Q9Y2P4;Q9Y2P5;Q9Y5Q0;Q9Y6A2
GO:0050778	5	positive regulation of immune response	0.9619	0.984623	0.0414399	0.0420871	0.736524	1	198	144	4580	3204	342	8126	4778	O00206;O00270;O00329;O00602;O15552;O15554;O43561;O43914;O60602;O75144;O75636;O75888;O94826;O95256;O95727;O95971;P00751;P01031;P01137;P01375;P01579;P01730;P01889;P01909;P01911;P01920;P02745;P02746;P02747;P02748;P02788;P02790;P04054;P04196;P04234;P04439;P04440;P05107;P05112;P05155;P05156;P06340;P07288;P07358;P07766;P08575;P09564;P09693;P0C0L4;P0C0L5;P0CG04;P10321;P10643;P10909;P11226;P11836;P12314;P13498;P13671;P13747;P13762;P13765;P14778;P15151;P15391;P15812;P16410;P17693;P17861;P17927;P20023;P20963;P21554;P21730;P21754;P23510;P24394;P25089;P25090;P25105;P25774;P26715;P26718;P28907;P29459;P30511;P32248;P36980;P39900;P40189;P41221;P41440;P41597;P42081;P42701;P43631;P47992;P49279;P49768;P50416;P55085;P60568;P61769;P61812;P78325;P78410;P79483;P80108;Q03135;Q03519;Q03591;Q13241;Q13291;Q13433;Q13467;Q13478;Q15399;Q15485;Q15762;Q16581;Q16653;Q30154;Q49SQ1;Q5KU26;Q5VWK5;Q5VX71;Q5VY80;Q5VZY2;Q68D85;Q6H3X3;Q6P3S1;Q6PIZ9;Q6UX41;Q6UXG8;Q7KYR7;Q7Z7D3;Q86WV6;Q86XR7;Q8IU54;Q8IWV1;Q8IWV8;Q8IY34;Q8N149;Q8N697;Q8NHL6;Q8TCT6;Q8TD07;Q8TDQ0;Q8TDQ1;Q8TDV0;Q8WVV5;Q92496;Q92692;Q96BF3;Q96DU3;Q96GF1;Q96MX0;Q96P20;Q96QE3;Q96QP1;Q99572;Q99706;Q99788;Q9BQ95;Q9BWP8;Q9BXN2;Q9BXR5;Q9BXR6;Q9BY10;Q9BY67;Q9BZM4;Q9BZM5;Q9BZM6;Q9C000;Q9C0B5;Q9H061;Q9H1C4;Q9H400;Q9H756;Q9HC29;Q9NPF7;Q9NPG8;Q9NQC3;Q9NR97;Q9NYG2;Q9NZC2;Q9NZP8;Q9NZQ7;Q9UBD9;Q9UJZ1;Q9ULF5;Q9ULY5;Q9UM44;Q9Y226;Q9Y2C9;Q9Y397;Q9Y4C4;Q9Y6Y9
GO:0030100	6	regulation of endocytosis	0.94051	0.975075	0.0179992	0.0184593	0.737989	1	86	64	4692	3284	150	8126	4778	O00241;O00602;O14656;O43300;O43581;O75636;P01133;P01137;P01579;P02647;P02655;P02787;P05112;P06213;P06756;P08575;P08962;P0C0L4;P0C0L5;P10909;P11226;P12314;P12318;P13498;P13500;P14416;P14784;P16671;P17405;P20160;P20783;P21917;P25090;P27797;P31785;P35247;P35414;P41221;P42338;P49279;P49815;P50897;P51654;P52799;P55085;P55290;P61769;P78324;P78352;Q02297;Q03135;Q08722;Q12866;Q13261;Q13286;Q14393;Q15485;Q15848;Q2M2I8;Q4KMQ2;Q6DN14;Q6UXU4;Q86UE6;Q86UQ4;Q8IZY2;Q8N271;Q8N2Q7;Q8NBP7;Q8NF91;Q8NHL6;Q8TAC9;Q8TDQ1;Q8WTV0;Q92609;Q92633;Q9BWP8;Q9BXN2;Q9BZC7;Q9H1Y0;Q9H2B2;Q9HC29;Q9NSY1;Q9NZC2;Q9P1W8;Q9P2U7;Q9UP52
GO:0010812	6	negative regulation of cell-substrate adhesion	0.864992	0.939867	0.00439514	0.00467635	0.74163	1	21	17	4757	3331	38	8126	4778	O14936;O15041;O95819;P05090;P07996;P20936;P21359;P37023;P39900;P42771;P46531;P52803;P78504;Q08629;Q13444;Q15063;Q16827;Q5QJU3;Q8N0V5;Q9BTW9;Q9ULV1
GO:0043030	6	regulation of macrophage activation	0.864992	0.939867	0.00439514	0.00467635	0.74163	1	21	17	4757	3331	38	8126	4778	O00206;O60478;P07996;P08575;P17213;P22894;P24394;P41221;P53634;P81172;Q01638;Q7Z5A8;Q8IZF2;Q8NI17;Q8TDQ0;Q96NI6;Q9HA72;Q9NZC2;Q9UIB8;Q9Y2C9;Q9Y4C4
GO:0045666	6	positive regulation of neuron differentiation	0.864992	0.939867	0.00439514	0.00467635	0.74163	1	21	17	4757	3331	38	8126	4778	B2RUY7;O60271;O60477;P01138;P01588;P11362;P15884;P18089;P18825;P43026;P78426;Q15546;Q1HG43;Q4KMG0;Q8IY49;Q8WTR4;Q92823;Q99081;Q9C0B6;Q9NZH0;Q9UL62
GO:0014015	8	positive regulation of gliogenesis	0.864992	0.939867	0.00439514	0.00467635	0.74163	1	21	17	4757	3331	38	8126	4778	P00533;P01137;P01375;P07093;P15018;P20916;P23471;P36873;P40189;P42345;P46531;P51788;P61073;P78426;P98164;Q01650;Q14118;Q15465;Q9UBD9;Q9UPY3;Q9Y271
GO:0050819	5	negative regulation of coagulation	0.864992	0.939867	0.00439514	0.00467635	0.74163	1	21	17	4757	3331	38	8126	4778	P00749;P00750;P01042;P02675;P02679;P03951;P04196;P05155;P05305;P07093;P07225;P08697;P10646;P13688;P16234;P19075;P21926;Q8TE60;Q96IY4;Q96IZ2;Q9H3N1
GO:0002703	5	regulation of leukocyte mediated immunity	0.943334	0.976334	0.0194642	0.019936	0.747266	1	93	69	4685	3279	162	8126	4778	O00206;O43914;O75888;O95256;O95727;O95971;P01137;P01375;P01563;P01889;P01911;P02790;P04439;P05107;P05112;P08575;P09564;P10321;P10721;P12314;P13688;P13747;P14778;P15151;P15812;P16150;P16871;P17693;P17927;P20023;P21754;P23510;P24394;P24855;P25105;P26715;P26718;P29275;P29459;P30511;P41159;P41597;P42701;P47992;P48594;P49238;P50453;P55085;P60568;P61769;P79483;Q03519;Q12918;Q13241;Q13291;Q13467;Q13478;Q14627;Q15762;Q2HXU8;Q2VPA4;Q5VWK5;Q5VX71;Q5VY80;Q6H3X3;Q6P3S1;Q6UXL0;Q8N697;Q8NHJ6;Q8NHL6;Q8TD07;Q8TD43;Q8TDQ0;Q92692;Q96DU3;Q96P20;Q96QE3;Q99572;Q99706;Q9BT67;Q9BXN2;Q9BY67;Q9BZM4;Q9BZM5;Q9BZM6;Q9HC29;Q9NPF7;Q9NZC2;Q9NZQ7;Q9UBD9;Q9UHX3;Q9UIB8;Q9Y226
GO:0170039	7	proteinogenic amino acid metabolic process	0.906372	0.959376	0.00460444	0.00479941	0.747754	1	22	17	4756	3331	39	8126	4778	O00469;O15229;P00505;P14679;P14920;P23378;P23434;P32322;Q04656;Q04671;Q06210;Q13530;Q6PHW0;Q86VE9;Q8N9F0;Q96C36;Q96RQ3;Q99489;Q9H2H9;Q9NQR4;Q9UBK8;Q9UMX9
GO:0050832	6	defense response to fungus	0.906372	0.959376	0.00460444	0.00479941	0.747754	1	22	17	4756	3331	39	8126	4778	O15263;P01137;P02788;P04196;P10645;P49238;P59665;P59666;P81172;P81605;Q01524;Q30KP8;Q8N5M9;Q8N690;Q8NAC3;Q8WXI8;Q96F46;Q99969;Q9BUD6;Q9BXN2;Q9ULY5;Q9UMR7
GO:0048844	5	artery morphogenesis	0.906372	0.959376	0.00460444	0.00479941	0.747754	1	22	17	4756	3331	39	8126	4778	O14786;P05305;P15328;P15428;P17813;P21359;P25101;P36382;P36894;P36897;P37023;P46531;P49747;P55075;P61812;P78504;P98164;Q13563;Q8IZF2;Q96AY3;Q9P2N4;Q9UM47
GO:0070169	6	positive regulation of biomineral tissue development	0.906372	0.959376	0.00460444	0.00479941	0.747754	1	22	17	4756	3331	39	8126	4778	O00144;P01270;P02788;P04920;P13569;P20020;P27037;P32418;P36894;Q04771;Q08357;Q13491;Q13873;Q17RF5;Q4KMQ2;Q4V9L6;Q504Y2;Q6UX39;Q8WXG9;Q92832;Q99217;Q99572
GO:0030282	5	bone mineralization	0.906372	0.959376	0.00460444	0.00479941	0.747754	1	22	17	4756	3331	39	8126	4778	O75844;P01270;P02818;P05186;P05452;P08123;P21802;P21815;P22607;P35354;P41159;P49747;P51654;Q504Y2;Q6UXX9;Q9BXB1;Q9BXN1;Q9HC58;Q9HCJ1;Q9NVV0;Q9NZJ5;Q9UNW1
GO:0006986	4	response to unfolded protein	0.906372	0.959376	0.00460444	0.00479941	0.747754	1	22	17	4756	3331	39	8126	4778	O14657;P07996;P49747;P55061;Q13217;Q15011;Q15629;Q16611;Q5VWQ8;Q70SY1;Q8TCJ2;Q8TEB9;Q92575;Q92611;Q96DN0;Q9BS26;Q9BUN8;Q9BV94;Q9BZQ6;Q9NNZ3;Q9NS93;Q9P055
GO:0046466	6	membrane lipid catabolic process	0.906372	0.959376	0.00460444	0.00479941	0.747754	1	22	17	4756	3331	39	8126	4778	O14494;O14495;O43688;O60906;P07686;P17405;P17900;P19835;P20645;P50897;P54317;P54803;Q16678;Q5QJU3;Q6X784;Q8IWX5;Q8NBK3;Q99735;Q9BX95;Q9H227;Q9NUN7;Q9NXE4
GO:0031345	6	negative regulation of cell projection organization	0.933559	0.971835	0.0108832	0.0111986	0.749101	1	52	39	4726	3309	91	8126	4778	O00458;O14786;O14976;O43306;O43597;O94813;O94898;O95754;P04196;P10451;P20916;P23470;P28907;P29323;P34925;P41221;P43146;P49768;P52799;P54764;P58400;P61769;Q01453;Q08629;Q13224;Q13261;Q13332;Q13591;Q14563;Q14934;Q15375;Q15768;Q16827;Q6TCH7;Q8IW35;Q8N2Q7;Q8N5V2;Q8NBI3;Q8NFY4;Q8TDW7;Q8WUA8;Q92633;Q92859;Q96G23;Q96MU8;Q9BZG2;Q9HBA0;Q9NQC3;Q9P265;Q9UL62;Q9UPX6;Q9Y2H2
GO:1905038	7	regulation of membrane lipid metabolic process	0.700398	0.850356	0.00104646	0.00123062	0.749774	1	5	5	4773	3343	10	8126	4778	P01375;P19438;Q8N138;Q96LT4;Q9BZC7
GO:0043117	6	positive regulation of vascular permeability	0.700398	0.850356	0.00104646	0.00123062	0.749774	1	5	5	4773	3343	10	8126	4778	P01137;P21452;P25103;Q16625;Q9HBA0
GO:0009651	4	response to salt stress	0.700398	0.850356	0.00104646	0.00123062	0.749774	1	5	5	4773	3343	10	8126	4778	O15229;P01375;P01588;Q9HBA0;Q9UHW9
GO:0002070	5	epithelial cell maturation	0.700398	0.850356	0.00104646	0.00123062	0.749774	1	5	5	4773	3343	10	8126	4778	P01137;P78426;Q13467;Q6UXZ0;Q86UL3
GO:0120033	8	negative regulation of plasma membrane bounded cell projection assembly	0.700398	0.850356	0.00104646	0.00123062	0.749774	1	5	5	4773	3343	10	8126	4778	O94813;P04196;P58400;Q8IW35;Q92633
GO:0042558	3	pteridine-containing compound metabolic process	0.700398	0.850356	0.00104646	0.00123062	0.749774	1	5	5	4773	3343	10	8126	4778	P15328;P41440;Q04609;Q96NT5;Q9UBK8
GO:1902369	9	negative regulation of RNA catabolic process	0.700398	0.850356	0.00104646	0.00123062	0.749774	1	5	5	4773	3343	10	8126	4778	P01282;P39905;P42704;P49279;Q96A09
GO:0106070	7	regulation of adenylate cyclase-activating G protein-coupled receptor signaling pathway	0.700398	0.850356	0.00104646	0.00123062	0.749774	1	5	5	4773	3343	10	8126	4778	P01189;P23634;P31391;P41146;Q13370
GO:0042756	4	drinking behavior	0.700398	0.850356	0.00104646	0.00123062	0.749774	1	5	5	4773	3343	10	8126	4778	P14416;P25103;P28222;Q8NFF2;Q9BYF1
GO:1903909	7	regulation of receptor clustering	0.700398	0.850356	0.00104646	0.00123062	0.749774	1	5	5	4773	3343	10	8126	4778	O00144;Q6ZSJ9;Q9P0K9;Q9UIJ5;Q9UPY5
GO:0043500	4	muscle adaptation	0.700398	0.850356	0.00104646	0.00123062	0.749774	1	5	5	4773	3343	10	8126	4778	P01160;P13498;P16615;Q13698;Q9Y2H2
GO:2001256	8	regulation of store-operated calcium entry	0.700398	0.850356	0.00104646	0.00123062	0.749774	1	5	5	4773	3343	10	8126	4778	P00995;Q6J4K2;Q96BY9;Q96JI7;Q9UIB8
GO:0036444	10	calcium import into the mitochondrion	0.700398	0.850356	0.00104646	0.00123062	0.749774	1	5	5	4773	3343	10	8126	4778	Q14643;Q8IYU8;Q8NE86;Q9BPX6;Q9Y4W6
GO:0003323	5	type B pancreatic cell development	0.700398	0.850356	0.00104646	0.00123062	0.749774	1	5	5	4773	3343	10	8126	4778	P22003;P41221;Q00534;Q8NBJ9;Q99835
GO:2001046	7	positive regulation of integrin-mediated signaling pathway	0.700398	0.850356	0.00104646	0.00123062	0.749774	1	5	5	4773	3343	10	8126	4778	P07942;P08962;P24043;P25391;P54851
GO:0060444	7	branching involved in mammary gland duct morphogenesis	0.700398	0.850356	0.00104646	0.00123062	0.749774	1	5	5	4773	3343	10	8126	4778	P01137;P15514;P29317;P41221;Q08345
GO:0070234	9	positive regulation of T cell apoptotic process	0.700398	0.850356	0.00104646	0.00123062	0.749774	1	5	5	4773	3343	10	8126	4778	P41221;P78325;Q96FX8;Q99572;Q9NZQ7
GO:0035116	6	embryonic hindlimb morphogenesis	0.700398	0.850356	0.00104646	0.00123062	0.749774	1	5	5	4773	3343	10	8126	4778	P46531;P51654;P55075;Q15465;Q6UXX9
GO:0043217	6	myelin maintenance	0.700398	0.850356	0.00104646	0.00123062	0.749774	1	5	5	4773	3343	10	8126	4778	O15121;P10909;P33897;P61073;Q9UBJ2
GO:0006622	9	protein targeting to lysosome	0.700398	0.850356	0.00104646	0.00123062	0.749774	1	5	5	4773	3343	10	8126	4778	P10909;P20645;P22888;Q13571;Q99523
GO:0023019	5	signal transduction involved in regulation of gene expression	0.700398	0.850356	0.00104646	0.00123062	0.749774	1	5	5	4773	3343	10	8126	4778	P16234;P16422;P47900;P55075;Q8N907
GO:0030901	3	midbrain development	0.700398	0.850356	0.00104646	0.00123062	0.749774	1	5	5	4773	3343	10	8126	4778	P11362;P21802;P23946;Q15465;Q5T9L3
GO:0035136	5	forelimb morphogenesis	0.700398	0.850356	0.00104646	0.00123062	0.749774	1	5	5	4773	3343	10	8126	4778	P43026;Q13936;Q15465;Q6UXX9;Q9C0E8
GO:0055119	5	relaxation of cardiac muscle	0.700398	0.850356	0.00104646	0.00123062	0.749774	1	5	5	4773	3343	10	8126	4778	P05023;P16615;P32418;P50993;Q99571
GO:0051261	6	protein depolymerization	0.700398	0.850356	0.00104646	0.00123062	0.749774	1	5	5	4773	3343	10	8126	4778	O14976;O43426;Q14008;Q8TDZ2;Q9H169
GO:1902254	9	negative regulation of intrinsic apoptotic signaling pathway by p53 class mediator	0.700398	0.850356	0.00104646	0.00123062	0.749774	1	5	5	4773	3343	10	8126	4778	P15941;P53801;Q7LG56;Q8N2F6;Q96QE3
GO:0035335	7	peptidyl-tyrosine dephosphorylation	0.700398	0.850356	0.00104646	0.00123062	0.749774	1	5	5	4773	3343	10	8126	4778	P10586;P23471;Q13332;Q16827;Q9BZG2
GO:1905165	9	regulation of lysosomal protein catabolic process	0.700398	0.850356	0.00104646	0.00123062	0.749774	1	5	5	4773	3343	10	8126	4778	P98164;Q86VI4;Q8NHS3;Q9NQ11;Q9P0N8
GO:0045217	6	cell-cell junction maintenance	0.700398	0.850356	0.00104646	0.00123062	0.749774	1	5	5	4773	3343	10	8126	4778	P07333;P25116;P55085;P78357;Q8NFZ4
GO:0003170	3	heart valve development	0.700398	0.850356	0.00104646	0.00123062	0.749774	1	5	5	4773	3343	10	8126	4778	P19438;P35414;P36382;P36894;Q13873
GO:0043001	8	Golgi to plasma membrane protein transport	0.700398	0.850356	0.00104646	0.00123062	0.749774	1	5	5	4773	3343	10	8126	4778	P61026;Q8N2H4;Q9UJY4;Q9ULW5;Q9UPN3
GO:0032048	8	cardiolipin metabolic process	0.700398	0.850356	0.00104646	0.00123062	0.749774	1	5	5	4773	3343	10	8126	4778	Q16635;Q6PCB7;Q6UWP7;Q9NP80;Q9UJA2
GO:0031507	10	heterochromatin formation	0.700398	0.850356	0.00104646	0.00123062	0.749774	1	5	5	4773	3343	10	8126	4778	P06400;Q3KNV8;Q7Z7K6;Q8IWV8;Q8WUF8
GO:0048024	10	regulation of mRNA splicing, via spliceosome	0.700398	0.850356	0.00104646	0.00123062	0.749774	1	5	5	4773	3343	10	8126	4778	P98179;Q6ZMH5;Q8WUF8;Q9UKV3;Q9UNW9
GO:0071816	9	tail-anchored membrane protein insertion into ER membrane	0.700398	0.850356	0.00104646	0.00123062	0.749774	1	5	5	4773	3343	10	8126	4778	O00258;P49069;Q8N4V1;Q8N766;Q9P0I2
GO:2000047	6	regulation of cell-cell adhesion mediated by cadherin	0.700398	0.850356	0.00104646	0.00123062	0.749774	1	5	5	4773	3343	10	8126	4778	P08697;P16422;P41221;P46531;Q99466
GO:0036342	3	post-anal tail morphogenesis	0.700398	0.850356	0.00104646	0.00123062	0.749774	1	5	5	4773	3343	10	8126	4778	P20594;P29317;P41221;Q93074;Q9NPG1
GO:0034142	13	toll-like receptor 4 signaling pathway	0.700398	0.850356	0.00104646	0.00123062	0.749774	1	5	5	4773	3343	10	8126	4778	O00206;Q86XR7;Q9BQ95;Q9H061;Q9Y6Y9
GO:1903027	5	regulation of opsonization	0.700398	0.850356	0.00104646	0.00123062	0.749774	1	5	5	4773	3343	10	8126	4778	O00602;O75636;P11226;Q15485;Q9BWP8
GO:0032332	7	positive regulation of chondrocyte differentiation	0.700398	0.850356	0.00104646	0.00123062	0.749774	1	5	5	4773	3343	10	8126	4778	P35711;P37023;P43026;Q504Y2;Q8IVN3
GO:0090209	8	negative regulation of triglyceride metabolic process	0.700398	0.850356	0.00104646	0.00123062	0.749774	1	5	5	4773	3343	10	8126	4778	P48736;P57059;P80108;Q969H0;Q9H3N1
GO:0034620	5	cellular response to unfolded protein	0.700398	0.850356	0.00104646	0.00123062	0.749774	1	5	5	4773	3343	10	8126	4778	P55061;Q16611;Q5VWQ8;Q8TEB9;Q9NS93
GO:0044827	5	modulation by host of viral genome replication	0.700398	0.850356	0.00104646	0.00123062	0.749774	1	5	5	4773	3343	10	8126	4778	P23284;P27105;Q5BJD5;Q96BZ9;Q9UKC9
GO:0140894	12	endolysosomal toll-like receptor signaling pathway	0.700398	0.850356	0.00104646	0.00123062	0.749774	1	5	5	4773	3343	10	8126	4778	P01375;Q5KU26;Q8TDQ0;Q9H1C4;Q9NR97
GO:0051345	5	positive regulation of hydrolase activity	0.92764	0.969223	0.0110925	0.0114447	0.751064	1	53	40	4725	3308	93	8126	4778	A1E959;O00468;O15551;O43157;O43927;O95819;P01579;P02647;P02655;P03950;P04054;P04279;P04629;P05556;P09668;P11362;P16233;P17927;P20783;P21359;P21802;P22607;P23229;P25116;P29317;P30556;P47901;P52797;P54764;P55085;P80108;Q02383;Q16288;Q2PPJ7;Q4ADV7;Q5JSL3;Q5VT97;Q6GYQ0;Q6P4F7;Q8IYL9;Q8TEU7;Q8WW43;Q92542;Q92574;Q96BI3;Q96BZ9;Q9BYX2;Q9GZN4;Q9H227;Q9H7M9;Q9NZ42;Q9Y258;Q9Y5W8
GO:0030030	4	cell projection organization	0.966996	0.986881	0.052951	0.0536549	0.764164	1	253	183	4525	3165	436	8126	4778	A0PK11;A2A3K4;A6NIX2;I3L273;O00453;O00533;O14656;O14786;O15041;O15230;O15354;O15394;O15439;O43155;O43157;O43313;O43603;O60259;O60462;O60636;O75094;O75110;O75443;O75592;O75962;O94813;O94856;O94915;O94933;O95185;O95196;O95754;O95819;O95970;P00533;P01138;P01303;P01308;P04626;P04629;P05067;P05090;P05305;P05556;P06213;P06400;P07333;P07766;P07942;P08F94;P10586;P10721;P11362;P13591;P13637;P14138;P14416;P15328;P15514;P15882;P20594;P20783;P20916;P21554;P21802;P23471;P24043;P25101;P25391;P29322;P29323;P32238;P32248;P33897;P34741;P34925;P35318;P36544;P36897;P39905;P41221;P42345;P43146;P46531;P49281;P49768;P51674;P51787;P51793;P52797;P52798;P52799;P52803;P54753;P54756;P54762;P54764;P54849;P54851;P55075;P55287;P55290;P56199;P58400;P58418;P60201;P61026;P78352;P78357;P78509;P78536;P98155;P98164;P98172;Q01453;Q04656;Q04721;Q06481;Q08345;Q08828;Q09470;Q12860;Q13488;Q13491;Q13563;Q13591;Q13620;Q13635;Q13686;Q13740;Q14118;Q14162;Q14203;Q14563;Q14831;Q14934;Q15375;Q15465;Q15768;Q16394;Q16827;Q16880;Q49AH0;Q4KMQ2;Q5HYA8;Q5T4F4;Q5T4W7;Q5T601;Q5TBA9;Q5VWQ8;Q5XXA6;Q6NXT6;Q6PCB8;Q6UX40;Q6UXF1;Q7RTU9;Q7Z2D5;Q7Z3B1;Q86X19;Q8IUH5;Q8IW35;Q8IW52;Q8IWV2;Q8IZU9;Q8N2Q7;Q8N584;Q8NBI3;Q8NCW6;Q8NFY4;Q8TAF8;Q8TCU5;Q8TD84;Q8TDW7;Q8TEU7;Q8WUA8;Q8WX93;Q8WXF7;Q8WXG9;Q92574;Q92581;Q92633;Q92692;Q92823;Q92834;Q92859;Q93008;Q96AE7;Q96CW9;Q96DB9;Q96JI7;Q96NH3;Q96PX8;Q96Q45;Q96QP1;Q99435;Q99572;Q99680;Q99835;Q99985;Q9BT40;Q9BYB0;Q9C0C4;Q9H156;Q9H169;Q9H209;Q9H244;Q9H251;Q9H2E6;Q9H313;Q9H3M0;Q9H3S1;Q9H3T3;Q9H5Y7;Q9H799;Q9HBL6;Q9HBX8;Q9HCK4;Q9HCU4;Q9NPG1;Q9NPI0;Q9NPR2;Q9NQC3;Q9NTI2;Q9NTN9;Q9NUM4;Q9NUY8;Q9NY97;Q9NYC9;Q9NYQ7;Q9NZC2;Q9NZU0;Q9NZU1;Q9P0N5;Q9P283;Q9UBB6;Q9UBJ2;Q9UBU3;Q9UBY5;Q9UDV6;Q9UHC6;Q9UI33;Q9UIW2;Q9UL54;Q9ULH0;Q9UM47;Q9UPM9;Q9UPY3;Q9UQ52;Q9UQP3;Q9Y2I2;Q9Y4C0;Q9Y4W6;Q9Y561
GO:0048732	4	gland development	0.933446	0.971835	0.0125576	0.0129215	0.764955	1	60	45	4718	3303	105	8126	4778	O15118;O60931;O75844;O95832;P00533;P01137;P01215;P01375;P02647;P05305;P06213;P06850;P08581;P11717;P13385;P14210;P14679;P16234;P17861;P18405;P21359;P21802;P25101;P29120;P32239;P34998;P36894;P36897;P46531;P49768;P50416;P54753;P55075;P98161;Q01650;Q02297;Q03135;Q04656;Q13563;Q13635;Q14623;Q15465;Q16394;Q16678;Q16706;Q5T9L3;Q86X29;Q8IVQ6;Q8NBP7;Q92838;Q96IY4;Q99466;Q9BY10;Q9BY67;Q9HAW8;Q9HAW9;Q9UGP8;Q9UK55;Q9Y3P4;Q9Y6D9
GO:0009411	5	response to UV	0.910438	0.961272	0.00544161	0.00566084	0.765568	1	26	20	4752	3328	46	8126	4778	O43820;P00533;P03956;P03999;P08254;P08473;P12111;P14679;P17405;P22830;P29459;P55083;Q01726;Q01831;Q12891;Q13535;Q13620;Q14934;Q15262;Q16611;Q6U736;Q8TEB9;Q969H0;Q9C000;Q9H1Y3;Q9NX61
GO:0051851	3	host-mediated perturbation of symbiont process	0.910438	0.961272	0.00544161	0.00566084	0.765568	1	26	20	4752	3328	46	8126	4778	O00602;O75636;O75747;P01563;P02788;P07333;P11717;P13164;P23284;P27105;P42356;P49238;Q01629;Q02817;Q16553;Q5BJD5;Q5W0Z9;Q8IWR1;Q96BZ9;Q9BT40;Q9H756;Q9HC29;Q9NSC7;Q9UKC9;Q9ULC8;Q9Y397
GO:0032288	6	myelin assembly	0.840654	0.927661	0.00125576	0.00135368	0.768801	1	6	5	4772	3343	11	8126	4778	P20916;Q01453;Q12860;Q92562;Q9BZC7;Q9UPY3
GO:0031163	5	metallo-sulfur cluster assembly	0.840654	0.927661	0.00125576	0.00135368	0.768801	1	6	5	4772	3343	11	8126	4778	O75027;P47989;Q8TB37;Q9H5X1;Q9UHB4;Q9Y697
GO:0006809	5	nitric oxide biosynthetic process	0.840654	0.927661	0.00125576	0.00135368	0.768801	1	6	5	4772	3343	11	8126	4778	O00206;P13686;P26718;Q03135;Q16678;Q92536
GO:0001835	4	blastocyst hatching	0.840654	0.927661	0.00125576	0.00135368	0.768801	1	6	5	4772	3343	11	8126	4778	P0CK96;P43657;Q5VZY2;Q6PIV7;Q96MX0;Q9BZK7
GO:0006787	5	porphyrin-containing compound catabolic process	0.840654	0.927661	0.00125576	0.00135368	0.768801	1	6	5	4772	3343	11	8126	4778	O94956;P22310;P33527;Q92887;Q9NPD5;Q9Y6L6
GO:0031123	5	RNA 3'-end processing	0.840654	0.927661	0.00125576	0.00135368	0.768801	1	6	5	4772	3343	11	8126	4778	P51003;Q8IYB8;Q9BQ52;Q9BWT3;Q9H777;Q9NRJ5
GO:0046849	3	bone remodeling	0.840654	0.927661	0.00125576	0.00135368	0.768801	1	6	5	4772	3343	11	8126	4778	P28222;P29317;Q04721;Q13103;Q9BXB1;Q9UBV4
GO:0035188	3	hatching	0.840654	0.927661	0.00125576	0.00135368	0.768801	1	6	5	4772	3343	11	8126	4778	P0CK96;P43657;Q5VZY2;Q6PIV7;Q96MX0;Q9BZK7
GO:0055070	5	copper ion homeostasis	0.840654	0.927661	0.00125576	0.00135368	0.768801	1	6	5	4772	3343	11	8126	4778	O15432;O75880;P05067;P35670;Q04656;Q9NP58
GO:0002024	4	diet induced thermogenesis	0.840654	0.927661	0.00125576	0.00135368	0.768801	1	6	5	4772	3343	11	8126	4778	P09683;P13945;P32245;P47872;Q96E52;Q9HBA0
GO:0060384	2	innervation	0.840654	0.927661	0.00125576	0.00135368	0.768801	1	6	5	4772	3343	11	8126	4778	O94898;P07093;P31644;P47870;Q8IWU6;Q9H5Y7
GO:1903749	8	positive regulation of establishment of protein localization to mitochondrion	0.840654	0.927661	0.00125576	0.00135368	0.768801	1	6	5	4772	3343	11	8126	4778	O15243;O43464;O94826;Q12772;Q13467;Q969H0
GO:2000050	7	regulation of non-canonical Wnt signaling pathway	0.840654	0.927661	0.00125576	0.00135368	0.768801	1	6	5	4772	3343	11	8126	4778	P41221;P51654;Q63HN8;Q86T65;Q9H4M7;Q9ULT6
GO:1901201	6	regulation of extracellular matrix assembly	0.840654	0.927661	0.00125576	0.00135368	0.768801	1	6	5	4772	3343	11	8126	4778	P01137;P36897;P46531;Q14118;Q92819;Q9H6X2
GO:0071684	2	organism emergence from protective structure	0.840654	0.927661	0.00125576	0.00135368	0.768801	1	6	5	4772	3343	11	8126	4778	P0CK96;P43657;Q5VZY2;Q6PIV7;Q96MX0;Q9BZK7
GO:0006878	6	intracellular copper ion homeostasis	0.840654	0.927661	0.00125576	0.00135368	0.768801	1	6	5	4772	3343	11	8126	4778	O15432;O75880;P05067;P35670;Q04656;Q9NP58
GO:0050860	8	negative regulation of T cell receptor signaling pathway	0.840654	0.927661	0.00125576	0.00135368	0.768801	1	6	5	4772	3343	11	8126	4778	O95971;P13688;Q13571;Q6DKI7;Q8NHJ6;Q8WVV5
GO:2000345	6	regulation of hepatocyte proliferation	0.840654	0.927661	0.00125576	0.00135368	0.768801	1	6	5	4772	3343	11	8126	4778	P01375;P13688;P17861;Q969H0;Q96IY4;Q9NQC3
GO:0038179	6	neurotrophin signaling pathway	0.840654	0.927661	0.00125576	0.00135368	0.768801	1	6	5	4772	3343	11	8126	4778	P01138;P04629;P20783;Q5T4F4;Q99523;Q9ULH0
GO:0014741	7	negative regulation of muscle hypertrophy	0.840654	0.927661	0.00125576	0.00135368	0.768801	1	6	5	4772	3343	11	8126	4778	O94826;O95393;P19438;P23634;P46531;Q99571
GO:0033015	4	tetrapyrrole catabolic process	0.840654	0.927661	0.00125576	0.00135368	0.768801	1	6	5	4772	3343	11	8126	4778	O94956;P22310;P33527;Q92887;Q9NPD5;Q9Y6L6
GO:0031112	9	positive regulation of microtubule polymerization or depolymerization	0.840654	0.927661	0.00125576	0.00135368	0.768801	1	6	5	4772	3343	11	8126	4778	P08581;Q14008;Q14203;Q14980;Q16625;Q9HBA0
GO:0097186	6	amelogenesis	0.840654	0.927661	0.00125576	0.00135368	0.768801	1	6	5	4772	3343	11	8126	4778	P04920;P13569;Q8NFF2;Q969Z4;Q96FX8;Q99217
GO:0071731	4	response to nitric oxide	0.840654	0.927661	0.00125576	0.00135368	0.768801	1	6	5	4772	3343	11	8126	4778	O95831;P08254;P16444;P32248;Q96PR1;Q9UI33
GO:0016226	6	iron-sulfur cluster assembly	0.840654	0.927661	0.00125576	0.00135368	0.768801	1	6	5	4772	3343	11	8126	4778	O75027;P47989;Q8TB37;Q9H5X1;Q9UHB4;Q9Y697
GO:0014909	5	smooth muscle cell migration	0.840654	0.927661	0.00125576	0.00135368	0.768801	1	6	5	4772	3343	11	8126	4778	P00749;P00750;P08910;P21359;Q08345;Q8NFY4
GO:0045742	8	positive regulation of epidermal growth factor receptor signaling pathway	0.840654	0.927661	0.00125576	0.00135368	0.768801	1	6	5	4772	3343	11	8126	4778	O43597;P01137;P08913;P48023;P78536;Q99527
GO:0071379	5	cellular response to prostaglandin stimulus	0.840654	0.927661	0.00125576	0.00135368	0.768801	1	6	5	4772	3343	11	8126	4778	O43306;P23510;P43088;P51582;Q13258;Q15077
GO:0048535	5	lymph node development	0.840654	0.927661	0.00125576	0.00135368	0.768801	1	6	5	4772	3343	11	8126	4778	P01137;P16871;Q06643;Q8IVW8;Q9HCU0;Q9Y6Q6
GO:0010635	7	regulation of mitochondrial fusion	0.840654	0.927661	0.00125576	0.00135368	0.768801	1	6	5	4772	3343	11	8126	4778	Q86TW2;Q969V5;Q96E52;Q96TA2;Q9H6R6;Q9Y6C9
GO:0032700	10	negative regulation of interleukin-17 production	0.840654	0.927661	0.00125576	0.00135368	0.768801	1	6	5	4772	3343	11	8126	4778	O00206;P01137;P01579;P23510;P29459;Q9H7M9
GO:0048070	4	regulation of developmental pigmentation	0.840654	0.927661	0.00125576	0.00135368	0.768801	1	6	5	4772	3343	11	8126	4778	P14138;P21583;Q14623;Q8IVW8;Q8NHX9;Q9P2N4
GO:0006308	7	DNA catabolic process	0.840654	0.927661	0.00125576	0.00135368	0.768801	1	6	5	4772	3343	11	8126	4778	O00115;P24855;Q8NFZ0;Q8WZ79;Q9UPY3;Q9Y2C4
GO:0042407	8	cristae formation	0.840654	0.927661	0.00125576	0.00135368	0.768801	1	6	5	4772	3343	11	8126	4778	Q16635;Q16891;Q6UXV4;Q96E52;Q9BUR5;Q9Y4W6
GO:0006972	4	hyperosmotic response	0.840654	0.927661	0.00125576	0.00135368	0.768801	1	6	5	4772	3343	11	8126	4778	O75144;P01588;P11166;P55011;Q9HBA0;Q9UEW8
GO:0042219	4	modified amino acid catabolic process	0.840654	0.927661	0.00125576	0.00135368	0.768801	1	6	5	4772	3343	11	8126	4778	O95870;P00505;P16444;Q86XE5;Q9UHG3;Q9UJ14
GO:0072329	8	monocarboxylic acid catabolic process	0.900352	0.95665	0.0056509	0.00590697	0.769329	1	27	21	4751	3327	48	8126	4778	O00519;O14975;O15427;O43808;P05165;P05166;P08910;P28288;P33897;P41159;P50416;P53985;P78329;Q08477;Q15848;Q16836;Q86XE5;Q8NCC3;Q8TAV3;Q8WU67;Q92523;Q96IZ2;Q9BUT1;Q9HCS2;Q9NVV5;Q9UBJ2;Q9UJ83
GO:1905477	7	positive regulation of protein localization to membrane	0.900352	0.95665	0.0056509	0.00590697	0.769329	1	27	21	4751	3327	48	8126	4778	O15258;O95573;P00533;P01375;P01579;P04626;P05107;P05556;P23634;P27105;P29317;P29323;P53794;P58400;P98194;Q13286;Q14721;Q86UW2;Q8N608;Q8NFZ4;Q8WUJ3;Q99527;Q9C0B5;Q9NZC2;Q9UIJ5;Q9ULC8;Q9Y698
GO:0048762	4	mesenchymal cell differentiation	0.900352	0.95665	0.0056509	0.00590697	0.769329	1	27	21	4751	3327	48	8126	4778	O43609;O75581;P01137;P11362;P13591;P14210;P17813;P21802;P36897;P41221;P41595;P46531;P55075;P61812;Q13263;Q13433;Q13444;Q16394;Q92819;Q99217;Q99466;Q99784;Q99985;Q9NQC3;Q9NV29;Q9UBV4;Q9ULF5
GO:0034341	5	response to type II interferon	0.900352	0.95665	0.0056509	0.00590697	0.769329	1	27	21	4751	3327	48	8126	4778	O00206;O76082;O95832;P01375;P05305;P13164;P13385;P13500;P19256;P22897;P24071;P41221;P42701;P48023;P49279;P55087;P78324;Q01629;Q08722;Q5VWK5;Q6ZN66;Q8IWU4;Q8N8V2;Q96EY1;Q96PP9;Q9BXS9;Q9H0R5
GO:0006641	7	triglyceride metabolic process	0.900352	0.95665	0.0056509	0.00590697	0.769329	1	27	21	4751	3327	48	8126	4778	O15503;O75907;P06858;P07098;P33121;P35575;P50416;P54317;P55157;Q03135;Q3SYC2;Q53EU6;Q6P1J6;Q6ZNB7;Q86UL3;Q86VF5;Q8NBP7;Q92604;Q96MH6;Q96PD6;Q96PD7;Q96S06;Q9H015;Q9NST1;Q9UBV2;Q9Y2P5;Q9Y5U4
GO:1990266	7	neutrophil migration	0.891177	0.952398	0.00586019	0.00615309	0.773482	1	28	22	4750	3326	50	8126	4778	O00329;O14625;O43927;P02775;P02778;P04054;P05107;P10145;P14138;P16284;P16444;P19876;P21730;P23284;P25024;P35613;P47992;P48736;P54851;P56199;P61812;P78310;Q07325;Q86YT9;Q8IZK6;Q8N5M9;Q9NP99;Q9UBR5
GO:0043436	5	oxoacid metabolic process	0.965303	0.985995	0.0395563	0.0401181	0.774133	1	189	137	4589	3211	326	8126	4778	A1L3X0;A5PLL7;B0YJ81;O00469;O00519;O00748;O00767;O14880;O14975;O15118;O15121;O15229;O15427;O43520;O43808;O60427;O60488;O60507;O60725;O75881;O95342;O95497;O95563;O95573;O95864;P00505;P04054;P04798;P05165;P05166;P05177;P05305;P06858;P07098;P07954;P08319;P08559;P08684;P08910;P0DTE4;P0DTE5;P10515;P10632;P11166;P11169;P11362;P13584;P14679;P14920;P15085;P15328;P15428;P15907;P16260;P16444;P16671;P17861;P19438;P20815;P21953;P21964;P22680;P23141;P23219;P23378;P23434;P24462;P24557;P27169;P28039;P28223;P28288;P31213;P32322;P33121;P33527;P33897;P35354;P35503;P41159;P41440;P43003;P43251;P48029;P50416;P50993;P51589;P53985;P60201;P78329;P98187;Q01813;Q02928;Q04656;Q04671;Q06210;Q06495;Q08477;Q13530;Q15166;Q15800;Q15848;Q16678;Q16836;Q4G0N0;Q53GQ0;Q58HT5;Q5FVE4;Q5HYJ1;Q5K4L6;Q5T3U5;Q5TCH4;Q5VWC8;Q6GMR7;Q6P531;Q6PCB7;Q6PHW0;Q6Y1H2;Q6ZWL3;Q7Z449;Q86SK9;Q86UL3;Q86V24;Q86VE9;Q86W10;Q86XE5;Q8N490;Q8N9F0;Q8N9I5;Q8NCC3;Q8NCG7;Q8TAV3;Q8WU67;Q92523;Q93070;Q96A54;Q96C36;Q96IZ2;Q96NT5;Q96RQ3;Q96SQ9;Q99489;Q99735;Q9BPW9;Q9BQT9;Q9BUT1;Q9BW60;Q9BXI2;Q9C0K1;Q9GZR5;Q9H2C2;Q9H2H9;Q9H2U2;Q9H5J4;Q9H7Z7;Q9H845;Q9H9P8;Q9HAW9;Q9HB03;Q9HB40;Q9HBI6;Q9HCJ1;Q9HCS2;Q9HD23;Q9NP80;Q9NPH5;Q9NQR4;Q9NR19;Q9NST1;Q9NUB1;Q9NVV5;Q9NXB9;Q9NYL5;Q9NYP7;Q9NZ01;Q9P035;Q9UBJ2;Q9UBK8;Q9UGH3;Q9UHI7;Q9UJ14;Q9UJ83;Q9ULC5;Q9UMX9;Q9Y289;Q9Y2P4;Q9Y2P5;Q9Y5Q0;Q9Y6A2
GO:0014013	7	regulation of gliogenesis	0.923199	0.967071	0.00606949	0.00627615	0.777231	1	29	22	4749	3326	51	8126	4778	O60883;P00533;P01137;P01375;P06400;P07093;P15018;P20916;P21359;P23471;P35462;P36873;P40189;P42345;P46531;P51788;P61073;P78426;P98164;Q01650;Q09428;Q14118;Q15465;Q86T65;Q96G23;Q9NZC2;Q9UBD9;Q9UPY3;Q9Y271
GO:0046634	8	regulation of alpha-beta T cell activation	0.913428	0.962667	0.00627878	0.00652227	0.780282	1	30	23	4748	3325	53	8126	4778	O95727;O95971;P01579;P01911;P04439;P04920;P07766;P08575;P13747;P23510;P24394;P29459;P31785;P41597;P42081;P42701;P47992;P60568;P79483;Q14623;Q15465;Q5VWK5;Q8NHJ6;Q8NHL6;Q92956;Q96P20;Q9BT67;Q9H7M9;Q9NPF7;Q9NZQ7
GO:0051279	9	regulation of release of sequestered calcium ion into cytosol	0.913428	0.962667	0.00627878	0.00652227	0.780282	1	30	23	4748	3325	53	8126	4778	O14625;O14958;P01137;P02778;P13498;P15391;P21728;P22888;P23327;P25116;P32418;P35414;P42858;P46663;P47992;P48995;P50993;Q07325;Q12797;Q13563;Q13936;Q15077;Q6W5P4;Q8WUJ3;Q92736;Q96RI0;Q99527;Q9H1Y0;Q9H400;Q9NVV0
GO:0051085	5	chaperone cofactor-dependent protein refolding	0.817229	0.915768	0.00146505	0.0015998	0.781524	1	7	6	4771	3342	13	8126	4778	O14656;O14657;O14976;P48723;Q8TBM8;Q96HE7;Q99470
GO:0170034	9	L-amino acid biosynthetic process	0.817229	0.915768	0.00146505	0.0015998	0.781524	1	7	6	4771	3342	13	8126	4778	O00469;P00505;P32322;Q13530;Q86VE9;Q96C36;Q9UBK8
GO:0140131	10	positive regulation of lymphocyte chemotaxis	0.817229	0.915768	0.00146505	0.0015998	0.781524	1	7	6	4771	3342	13	8126	4778	O14672;O43927;P41221;P41597;P47992;P78536;Q9UEW8
GO:0170038	8	proteinogenic amino acid biosynthetic process	0.817229	0.915768	0.00146505	0.0015998	0.781524	1	7	6	4771	3342	13	8126	4778	O00469;P00505;P32322;Q13530;Q86VE9;Q96C36;Q9UBK8
GO:0019400	6	alditol metabolic process	0.817229	0.915768	0.00146505	0.0015998	0.781524	1	7	6	4771	3342	13	8126	4778	P41159;P43304;Q3SYC2;Q86VF5;Q96H96;Q96PD6;Q96PD7
GO:0070593	4	dendrite self-avoidance	0.817229	0.915768	0.00146505	0.0015998	0.781524	1	7	6	4771	3342	13	8126	4778	Q16394;Q6PCB8;Q8IWV2;Q8TD84;Q8WX93;Q9UQ52;Q9UQP3
GO:0071636	10	positive regulation of transforming growth factor beta production	0.817229	0.915768	0.00146505	0.0015998	0.781524	1	7	6	4771	3342	13	8126	4778	O75635;O75787;P07996;P08697;P35354;P36894;P47992
GO:0006623	8	protein targeting to vacuole	0.817229	0.915768	0.00146505	0.0015998	0.781524	1	7	6	4771	3342	13	8126	4778	P10909;P20645;P22888;Q13571;Q5THJ4;Q8NEZ2;Q99523
GO:0014855	4	striated muscle cell proliferation	0.817229	0.915768	0.00146505	0.0015998	0.781524	1	7	6	4771	3342	13	8126	4778	O95393;P11362;P14210;P46531;P61812;Q15465;Q96KG7
GO:0033700	6	phospholipid efflux	0.817229	0.915768	0.00146505	0.0015998	0.781524	1	7	6	4771	3342	13	8126	4778	O95477;P02647;P02655;P45844;Q86UK0;Q8IZY2;Q9H2V7
GO:1902236	9	negative regulation of endoplasmic reticulum stress-induced intrinsic apoptotic signaling pathway	0.817229	0.915768	0.00146505	0.0015998	0.781524	1	7	6	4771	3342	13	8126	4778	O76024;O95881;P17861;P55061;Q15011;Q86TM6;Q9Y4L1
GO:1903902	5	positive regulation of viral life cycle	0.817229	0.915768	0.00146505	0.0015998	0.781524	1	7	6	4771	3342	13	8126	4778	O15393;P01730;P01911;P17405;P35613;Q06418;Q9NRS4
GO:1900120	5	regulation of receptor binding	0.817229	0.915768	0.00146505	0.0015998	0.781524	1	7	6	4771	3342	13	8126	4778	P10586;P16615;P61769;Q13444;Q15848;Q8NBP7;Q93084
GO:0060456	6	positive regulation of digestive system process	0.817229	0.915768	0.00146505	0.0015998	0.781524	1	7	6	4771	3342	13	8126	4778	O76082;P00995;P06850;P09683;Q6P1A2;Q92847;Q9UBU3
GO:0000578	4	embryonic axis specification	0.817229	0.915768	0.00146505	0.0015998	0.781524	1	7	6	4771	3342	13	8126	4778	P13378;P13385;P41221;Q0D2K3;Q13467;Q13635;Q9BU40
GO:0048864	4	stem cell development	0.817229	0.915768	0.00146505	0.0015998	0.781524	1	7	6	4771	3342	13	8126	4778	P08575;P36894;P78504;Q02297;Q15465;Q6NXT6;Q8WUF8
GO:0035810	5	positive regulation of urine volume	0.817229	0.915768	0.00146505	0.0015998	0.781524	1	7	6	4771	3342	13	8126	4778	P05305;P14416;P24530;P41146;Q12891;Q92819;Q9BT40
GO:0048670	9	regulation of collateral sprouting	0.817229	0.915768	0.00146505	0.0015998	0.781524	1	7	6	4771	3342	13	8126	4778	O00458;P10451;P43146;P52803;Q13332;Q15375;Q9UBY5
GO:0140895	12	cell surface toll-like receptor signaling pathway	0.817229	0.915768	0.00146505	0.0015998	0.781524	1	7	6	4771	3342	13	8126	4778	O00206;O60602;Q86XR7;Q9BQ95;Q9H061;Q9HC29;Q9Y6Y9
GO:0071396	4	cellular response to lipid	0.96055	0.98382	0.0269987	0.0274428	0.782849	1	129	94	4649	3254	223	8126	4778	O00206;O14625;O15118;O15229;O15503;O15552;O43306;O43464;O43927;O60266;O60477;O75581;O95477;O95622;O95751;O95831;O95832;P00533;P01137;P01210;P01375;P02775;P02778;P02818;P05023;P05305;P06850;P06858;P08254;P08476;P10145;P10451;P10620;P10646;P12821;P13500;P13569;P13637;P16671;P17861;P18405;P19876;P21439;P21731;P21802;P22680;P22830;P22894;P22897;P23141;P23510;P24071;P24530;P25105;P26718;P29323;P29376;P30872;P30874;P31391;P31645;P36888;P37088;P40145;P41145;P41159;P41180;P41221;P42081;P43088;P49238;P50416;P50993;P51172;P51582;P51681;P52803;P52823;P56706;P59665;P59666;P78324;P80108;Q01524;Q01650;Q07325;Q08462;Q08828;Q13258;Q13443;Q13444;Q13635;Q14118;Q15049;Q15077;Q15562;Q16678;Q5VWQ8;Q7Z3F1;Q86XR7;Q8IYS0;Q8N423;Q8NHL6;Q8TB36;Q8TDQ0;Q8TDU6;Q92633;Q92843;Q92847;Q92911;Q96GM5;Q96IZ2;Q96KR6;Q96P20;Q96PD7;Q99467;Q99527;Q99835;Q9BQ51;Q9BUD6;Q9C0B6;Q9H0R5;Q9H255;Q9HC29;Q9NZC2;Q9NZQ7;Q9ULV1;Q9ULW2;Q9Y6Y9
GO:2001257	8	regulation of cation channel activity	0.904466	0.958583	0.00648807	0.0067684	0.783708	1	31	24	4747	3324	55	8126	4778	O14958;O43603;O60840;O75323;P01160;P01588;P05305;P05556;P14416;P21917;P23327;P25101;P25774;P34998;P42858;P51787;P54289;Q03135;Q12797;Q13563;Q15077;Q2I0M4;Q6P4H8;Q86TL2;Q8N350;Q8N7C0;Q8TDF5;Q96KK3;Q9NZC2;Q9ULS6;Q9Y6J6
GO:0002064	4	epithelial cell development	0.933839	0.971835	0.00669736	0.00689146	0.787355	1	32	24	4746	3324	56	8126	4778	O00592;O15551;O60500;O95832;P04629;P08922;P16284;P18827;P22003;P24530;P25101;P40189;P41221;P46093;P46531;P55085;P56706;P61073;P78504;Q00534;Q04721;Q13332;Q6AI14;Q8N4S9;Q8NBJ9;Q8WX93;Q96EC8;Q96S97;Q99835;Q9BY07;Q9NP85;Q9NS00
GO:0033157	8	regulation of intracellular protein transport	0.933839	0.971835	0.00669736	0.00689146	0.787355	1	32	24	4746	3324	56	8126	4778	O15503;O94766;P01137;P01579;P05090;P16671;P17861;P21359;P35354;P41159;P49768;Q12797;Q12891;Q13263;Q13438;Q14393;Q15465;Q15848;Q3MIR4;Q7Z3B4;Q86UW2;Q8NBM4;Q92544;Q92611;Q96Q80;Q99835;Q9BV94;Q9GZP9;Q9NQ11;Q9NV96;Q9UIJ5;Q9UKZ4
GO:0036294	5	cellular response to decreased oxygen levels	0.924417	0.967646	0.00690666	0.00713758	0.789852	1	33	25	4745	3323	58	8126	4778	A8K7I4;O14521;O14649;O95069;O95831;P01137;P05305;P08476;P14672;P19634;P21802;P35354;P41180;P42345;P46531;P52823;P57103;P78325;Q04656;Q16832;Q8N122;Q92482;Q92574;Q969E3;Q96HE7;Q99250;Q99808;Q9NQC3;Q9NZC2;Q9NZV8;Q9Y271;Q9Y4L1;Q9Y4P3
GO:0065003	5	protein-containing complex assembly	0.968385	0.98737	0.0475094	0.0481172	0.792366	1	227	164	4551	3184	391	8126	4778	A0PJW6;A0PK00;A8MV81;B0YJ81;O14672;O14817;O14958;O14967;O14976;O15239;O15533;O15537;O15554;O43181;O43292;O43426;O43525;O60741;O75251;O75311;O75448;O75533;O75762;O75880;O75907;O75908;O76090;O94759;O95167;O95299;O95477;O95573;O95831;O95832;P01591;P01909;P01911;P01920;P02647;P02675;P02679;P02748;P02751;P03950;P04439;P04440;P06340;P07766;P08100;P08123;P09693;P10909;P11166;P11171;P11836;P13498;P13762;P13765;P14406;P14784;P15884;P16389;P16471;P17658;P17693;P19634;P20963;P21579;P21817;P22001;P22459;P22460;P22830;P25445;P27797;P30101;P32297;P35610;P40145;P41181;P42263;P42857;P43004;P48547;P49747;P53701;P55064;P55087;P55157;P56373;P58400;P61769;P78352;P79483;P82251;P98161;Q00059;Q02297;Q03395;Q03721;Q05586;Q06828;Q09470;Q12887;Q13224;Q13563;Q14003;Q14008;Q14573;Q14643;Q14721;Q15070;Q15413;Q15562;Q15696;Q15758;Q16322;Q16394;Q16625;Q16635;Q30154;Q4KMQ2;Q53FP2;Q53T94;Q5RI15;Q5TC12;Q5VUM1;Q687X5;Q68CP4;Q69YU5;Q6DD88;Q6P1A2;Q6UWS5;Q719H9;Q7KZN9;Q7L0J3;Q7L1W4;Q7Z478;Q7Z4N2;Q7Z5B4;Q7Z7K6;Q86UR5;Q86VP6;Q86WV6;Q86Y39;Q8IU99;Q8IUR0;Q8IUX1;Q8IWT6;Q8IZX4;Q8IZY2;Q8N1F7;Q8N8Q8;Q8NA29;Q8NBQ7;Q8NE86;Q8NHH9;Q8TAE7;Q8TB37;Q8TBM8;Q8TD43;Q8TDN1;Q8TDN2;Q8TDW0;Q8WU39;Q8WVE7;Q8WXF7;Q8WXX0;Q92544;Q92621;Q92953;Q92994;Q96AE7;Q96E52;Q96F81;Q96KK3;Q96P20;Q96PR1;Q96PS8;Q96QT4;Q96RP8;Q96T23;Q96T52;Q96TA2;Q99572;Q9BPX6;Q9BQ31;Q9BQ95;Q9BTW9;Q9BTX1;Q9BUB7;Q9BUV8;Q9BX84;Q9BXJ8;Q9C000;Q9GZU1;Q9GZY4;Q9H061;Q9H3M0;Q9H845;Q9HBA0;Q9HBJ8;Q9HCF6;Q9NQ55;Q9NQA5;Q9NQC3;Q9NVA1;Q9NX14;Q9NX18;Q9NZV8;Q9P0L9;Q9UFH2;Q9UHI6;Q9UIX4;Q9UJ96;Q9UJZ1;Q9UK17;Q9UKJ0;Q9ULC8;Q9ULK4;Q9ULS6;Q9UPY3;Q9Y241;Q9Y265;Q9Y5H0;Q9Y5M8;Q9Y5T4
GO:0141193	7	nuclear receptor-mediated signaling pathway	0.800479	0.907046	0.00167434	0.00184593	0.794139	1	8	7	4770	3341	15	8126	4778	O14494;O75556;O75881;P27797;P59665;P59666;Q99527;Q9NXF8
GO:0010759	10	positive regulation of macrophage chemotaxis	0.800479	0.907046	0.00167434	0.00184593	0.794139	1	8	7	4770	3341	15	8126	4778	P07333;P07996;P21730;Q13291;Q16581;Q99788;Q99969;Q9HBA0
GO:0045197	5	establishment or maintenance of epithelial cell apical/basal polarity	0.800479	0.907046	0.00167434	0.00184593	0.794139	1	8	7	4770	3341	15	8126	4778	B2RTY4;P16157;P25391;P41221;P78352;Q14517;Q5IJ48;Q92796
GO:0014812	4	muscle cell migration	0.800479	0.907046	0.00167434	0.00184593	0.794139	1	8	7	4770	3341	15	8126	4778	P00749;P00750;P08910;P21359;Q08345;Q8NFY4;Q96KG7;Q99835
GO:0051084	4	'de novo' post-translational protein folding	0.800479	0.907046	0.00167434	0.00184593	0.794139	1	8	7	4770	3341	15	8126	4778	O14656;O14657;O14976;P48723;Q8TBM8;Q96HE7;Q99470;Q9NYU2
GO:0010880	10	regulation of release of sequestered calcium ion into cytosol by sarcoplasmic reticulum	0.800479	0.907046	0.00167434	0.00184593	0.794139	1	8	7	4770	3341	15	8126	4778	O14958;P23327;P32418;P50993;Q12797;Q13936;Q92736;Q9NVV0
GO:0030150	9	protein import into mitochondrial matrix	0.800479	0.907046	0.00167434	0.00184593	0.794139	1	8	7	4770	3341	15	8126	4778	O60830;O94826;Q5SRD1;Q6UXN7;Q96DA6;Q99595;Q9Y3D7;Q9Y5T4
GO:0034104	5	negative regulation of tissue remodeling	0.800479	0.907046	0.00167434	0.00184593	0.794139	1	8	7	4770	3341	15	8126	4778	O60478;P10997;P28907;P56856;P81172;Q4V9L6;Q96N19;Q99572
GO:0034114	6	regulation of heterotypic cell-cell adhesion	0.800479	0.907046	0.00167434	0.00184593	0.794139	1	8	7	4770	3341	15	8126	4778	P01375;P02647;P02675;P02679;P18510;Q15848;Q8N0V5;Q96S97
GO:1901524	8	regulation of mitophagy	0.800479	0.907046	0.00167434	0.00184593	0.794139	1	8	7	4770	3341	15	8126	4778	P42858;P49815;Q12772;Q13467;Q5THJ4;Q969H0;Q9H300;Q9HC29
GO:0043506	12	regulation of JUN kinase activity	0.800479	0.907046	0.00167434	0.00184593	0.794139	1	8	7	4770	3341	15	8126	4778	P01160;P01375;P05305;P41221;Q02779;Q5VWQ8;Q9Y2C9;Q9Y6Q6
GO:0070571	9	negative regulation of neuron projection regeneration	0.800479	0.907046	0.00167434	0.00184593	0.794139	1	8	7	4770	3341	15	8126	4778	O94898;P10451;P54764;Q13332;Q92859;Q96G23;Q96MU8;Q9Y2H2
GO:0002053	6	positive regulation of mesenchymal cell proliferation	0.800479	0.907046	0.00167434	0.00184593	0.794139	1	8	7	4770	3341	15	8126	4778	P11362;P21802;P36894;P41221;Q14623;Q15465;Q8NF91;Q99835
GO:0007031	5	peroxisome organization	0.800479	0.907046	0.00167434	0.00184593	0.794139	1	8	7	4770	3341	15	8126	4778	O00623;P28288;P33897;P56589;Q86UB9;Q9UBJ2;Q9UJ83;Q9Y5Y5
GO:1905562	7	regulation of vascular endothelial cell proliferation	0.800479	0.907046	0.00167434	0.00184593	0.794139	1	8	7	4770	3341	15	8126	4778	P11362;P13500;P17948;P78536;Q01955;Q92847;Q9NUM3;Q9UBU3
GO:0006677	8	glycosylceramide metabolic process	0.800479	0.907046	0.00167434	0.00184593	0.794139	1	8	7	4770	3341	15	8126	4778	O43825;O60512;P54803;Q16739;Q16880;Q99999;Q9H227;Q9Y5Z6
GO:0006099	4	tricarboxylic acid cycle	0.800479	0.907046	0.00167434	0.00184593	0.794139	1	8	7	4770	3341	15	8126	4778	O14521;P07954;P08559;P10515;P21912;Q13423;Q5VUM1;Q9NX18
GO:1901142	5	insulin metabolic process	0.800479	0.907046	0.00167434	0.00184593	0.794139	1	8	7	4770	3341	15	8126	4778	P07339;P13688;P16519;P29120;Q8IWU4;Q8NFZ4;Q8TAD4;Q969M3
GO:0006458	3	'de novo' protein folding	0.800479	0.907046	0.00167434	0.00184593	0.794139	1	8	7	4770	3341	15	8126	4778	O14656;O14657;O14976;P48723;Q8TBM8;Q96HE7;Q99470;Q9NYU2
GO:1903747	7	regulation of establishment of protein localization to mitochondrion	0.800479	0.907046	0.00167434	0.00184593	0.794139	1	8	7	4770	3341	15	8126	4778	O15243;O43464;O94826;P49257;Q12772;Q13467;Q969H0;Q9H300
GO:0010517	5	regulation of phospholipase activity	0.800479	0.907046	0.00167434	0.00184593	0.794139	1	8	7	4770	3341	15	8126	4778	P02655;P03950;P04054;P11362;P21802;P22607;P30556;P47901
GO:0006957	8	complement activation, alternative pathway	0.800479	0.907046	0.00167434	0.00184593	0.794139	1	8	7	4770	3341	15	8126	4778	P00751;P01031;P02748;P07358;P10643;P17927;P20023;Q9BXR6
GO:0008207	6	C21-steroid hormone metabolic process	0.800479	0.907046	0.00167434	0.00184593	0.794139	1	8	7	4770	3341	15	8126	4778	O95180;P02771;P05093;P18405;P24530;Q14849;Q9BPW9;Q9Y6A2
GO:0016485	6	protein processing	0.949268	0.978827	0.0167434	0.0171056	0.7945	1	80	59	4698	3289	139	8126	4778	O14672;O15393;O43323;O43464;O43897;O75503;O75787;O75844;O95672;P00740;P00749;P00750;P02675;P02679;P03951;P05408;P06276;P08473;P09668;P0DPD8;P10124;P12821;P16519;P23276;P23946;P25774;P27487;P27930;P29120;P49747;P49768;P49810;P56730;P61009;P67812;P78536;Q07075;Q10713;Q13286;Q13443;Q13635;Q14623;Q14703;Q15465;Q16549;Q16819;Q53RT3;Q86UP6;Q8IUX7;Q8IWU4;Q8NBP7;Q8TAD4;Q8TCT6;Q8TCT9;Q8WW43;Q92542;Q92876;Q969M3;Q96BI3;Q96E52;Q96F81;Q96T52;Q96T53;Q96TA2;Q99572;Q9BY50;Q9BYF1;Q9H300;Q9H7M9;Q9NRS4;Q9NZ42;Q9NZP8;Q9UBR2;Q9UJZ1;Q9UKR3;Q9UQ90;Q9Y256;Q9Y4W6;Q9Y5Q5;Q9Y6A9
GO:0009896	6	positive regulation of catabolic process	0.958666	0.982879	0.018627	0.0189515	0.804613	1	89	65	4689	3283	154	8126	4778	A7E2V4;O15269;O43508;O60858;O76024;P01133;P01282;P01308;P01375;P01579;P02655;P02787;P05067;P05112;P06213;P07585;P08913;P09683;P10909;P17861;P18850;P22760;P28223;P30542;P33897;P41221;P42338;P42345;P42858;P49768;P49815;P50416;P51654;P78325;P80108;P81172;P98164;Q03135;Q13423;Q13443;Q13571;Q13620;Q15011;Q19T08;Q4ZIN3;Q5M7Z0;Q5T4S7;Q5THJ4;Q5VWQ8;Q6UXG2;Q6ZT12;Q6ZXV5;Q86UE4;Q86WV6;Q8IYB8;Q8N122;Q8N138;Q8N5I4;Q8NBP7;Q8NCG7;Q8NF37;Q8TEB7;Q8TEB9;Q8WU17;Q8WVZ1;Q8WWX0;Q969H0;Q96EX2;Q96GF1;Q96RR4;Q99572;Q9BQT9;Q9BT67;Q9BXS4;Q9BZC7;Q9H3N1;Q9H7M9;Q9HC29;Q9NP71;Q9NSA1;Q9NZC2;Q9P0N8;Q9UBJ2;Q9ULQ1;Q9UPW5;Q9Y3P4;Q9Y484;Q9Y6J6;Q9Y6R1
GO:0045732	8	positive regulation of protein catabolic process	0.926114	0.968461	0.008581	0.00886045	0.810148	1	41	31	4737	3317	72	8126	4778	O43508;O76024;P01282;P01375;P01579;P02787;P08913;P10909;P17861;P41221;P49768;P51654;P78325;P80108;P81172;P98164;Q03135;Q13443;Q13620;Q15011;Q19T08;Q4ZIN3;Q5M7Z0;Q5VWQ8;Q6ZT12;Q6ZXV5;Q8NBP7;Q8NF37;Q8TEB7;Q8TEB9;Q8WWX0;Q969H0;Q96EX2;Q96GF1;Q9BT67;Q9BZC7;Q9H3N1;Q9NZC2;Q9P0N8;Q9Y3P4;Q9Y6J6
GO:0050768	7	negative regulation of neurogenesis	0.926114	0.968461	0.008581	0.00886045	0.810148	1	41	31	4737	3317	72	8126	4778	O00458;O14786;O60477;O60883;O95754;P01137;P01375;P06400;P10451;P20916;P21359;P29323;P34925;P35462;P36894;P41221;P43146;P46531;P49768;P61769;P78426;Q09428;Q13332;Q13591;Q14563;Q14934;Q15375;Q15768;Q2VWP7;Q86T65;Q8NBI3;Q8NFY4;Q96G23;Q9H2B2;Q9NQC3;Q9NYJ7;Q9NZC2;Q9P265;Q9UBS4;Q9UL62;Q9UPY3
GO:0044042	6	glucan metabolic process	0.875629	0.94484	0.00209293	0.00221511	0.81352	1	10	8	4768	3340	18	8126	4778	O15118;O43451;P10253;P21964;P35575;P36873;P40189;P48357;Q9NPG4;Q9Y484
GO:0045939	8	negative regulation of steroid metabolic process	0.875629	0.94484	0.00209293	0.00221511	0.81352	1	10	8	4768	3340	18	8126	4778	O15503;O75477;O95992;P05023;P22003;Q12770;Q5VYJ5;Q9BZC7;Q9HAW9;Q9Y5U4
GO:0140029	2	exocytic process	0.875629	0.94484	0.00209293	0.00221511	0.81352	1	10	8	4768	3340	18	8126	4778	O43426;P13569;P49768;P51575;Q05940;Q14721;Q7L0J3;Q7Z6L0;Q8IXB3;Q8N2Q7
GO:0065002	8	intracellular protein transmembrane transport	0.875629	0.94484	0.00209293	0.00221511	0.81352	1	10	8	4768	3340	18	8126	4778	O00623;P43220;P61619;Q15035;Q15629;Q8N609;Q99442;Q9H9S3;Q9UGP8;Q9Y5Y5
GO:0007042	10	lysosomal lumen acidification	0.875629	0.94484	0.00209293	0.00221511	0.81352	1	10	8	4768	3340	18	8126	4778	O75503;O75787;P50897;Q13286;Q13488;Q15904;Q93050;Q99437;Q9NUM4;Q9NWW5
GO:0001707	4	mesoderm formation	0.875629	0.94484	0.00209293	0.00221511	0.81352	1	10	8	4768	3340	18	8126	4778	P29317;P36894;P41221;Q04771;Q13873;Q5IJ48;Q5T9L3;Q5TGY3;Q93063;Q96C12
GO:0051602	3	response to electrical stimulus	0.875629	0.94484	0.00209293	0.00221511	0.81352	1	10	8	4768	3340	18	8126	4778	O95452;P01588;P04629;P19634;P21452;P25103;P27797;Q99572;Q9NPG1;Q9UBU3
GO:0001704	3	formation of primary germ layer	0.875629	0.94484	0.00209293	0.00221511	0.81352	1	10	8	4768	3340	18	8126	4778	P29317;P36894;P41221;Q04771;Q13873;Q5IJ48;Q5T9L3;Q5TGY3;Q93063;Q96C12
GO:0007266	8	Rho protein signal transduction	0.875629	0.94484	0.00209293	0.00221511	0.81352	1	10	8	4768	3340	18	8126	4778	O15085;P01270;P08123;P08913;P30556;P55290;Q9NYQ6;Q9P035;Q9UBT7;Q9Y653
GO:0006670	8	sphingosine metabolic process	0.875629	0.94484	0.00209293	0.00221511	0.81352	1	10	8	4768	3340	18	8126	4778	O14494;O14495;O15269;O43688;Q5QJU3;Q8IWX5;Q8NFR3;Q9BX95;Q9BZC7;Q9NUN7
GO:0034505	5	tooth mineralization	0.875629	0.94484	0.00209293	0.00221511	0.81352	1	10	8	4768	3340	18	8126	4778	B0YJ81;P05186;P11362;P18564;Q13488;Q5T9L3;Q8NFF2;Q99217;Q99218;Q9HCJ1
GO:0045191	10	regulation of isotype switching	0.875629	0.94484	0.00209293	0.00221511	0.81352	1	10	8	4768	3340	18	8126	4778	O75888;P01137;P05112;P08575;P23510;P60568;Q8N697;Q96QE3;Q9BT67;Q9UBD9
GO:1903432	8	regulation of TORC1 signaling	0.875629	0.94484	0.00209293	0.00221511	0.81352	1	10	8	4768	3340	18	8126	4778	O15118;O60478;O60931;P49815;Q7Z3F1;Q8N3F9;Q8NBW4;Q92574;Q96N19;Q9H6Y7
GO:1902117	7	positive regulation of organelle assembly	0.875629	0.94484	0.00209293	0.00221511	0.81352	1	10	8	4768	3340	18	8126	4778	O43313;P01375;P05113;P18827;P42858;Q14980;Q6NXT6;Q6UXG2;Q9H1Y0;Q9Y484
GO:0031214	4	biomineral tissue development	0.941051	0.975075	0.00899958	0.00922963	0.81434	1	43	32	4735	3316	75	8126	4778	A1E959;B0YJ81;O75844;P01270;P02818;P05186;P05452;P08123;P10124;P10451;P11362;P18564;P21802;P21815;P22607;P35354;P41159;P49747;P51654;Q02509;Q13316;Q13488;Q16610;Q16832;Q4V9L6;Q504Y2;Q5T9L3;Q6UX39;Q6UXX9;Q7RTM1;Q8NFF2;Q8WUM9;Q99217;Q99218;Q9BXB1;Q9BXN1;Q9HC58;Q9HCJ1;Q9NP70;Q9NQ76;Q9NVV0;Q9NZJ5;Q9UNW1
GO:0008104	4	protein localization	0.980576	0.992651	0.0912516	0.0919271	0.815002	1	436	311	4342	3037	747	8126	4778	A6NIM6;A6NKT7;A6NL88;I3L273;O00258;O00468;O00562;O00602;O00623;O14656;O14657;O14715;O14773;O14786;O14828;O14842;O14936;O14976;O15118;O15126;O15127;O15146;O15230;O15240;O15258;O15260;O15321;O43424;O43520;O43525;O43731;O43759;O60359;O60494;O60500;O60725;O60741;O60830;O60831;O60888;O60931;O75165;O75185;O75445;O75581;O75694;O75915;O94826;O94898;O94933;O94985;O95070;O95467;O95477;O95486;O95562;O95831;O95858;O95970;P00533;P01137;P01282;P01298;P01375;P01833;P02679;P02730;P04626;P05107;P05408;P06400;P08962;P09693;P0C7U3;P0CG08;P0DJD0;P0DJD1;P10619;P10645;P10909;P13667;P14416;P14625;P16157;P16671;P17861;P18510;P19397;P19438;P20645;P20701;P21145;P21359;P21452;P21728;P21757;P21964;P22888;P24530;P25101;P26374;P27797;P27824;P28223;P29317;P30542;P32245;P33908;P33947;P35613;P39900;P41134;P41159;P41221;P42658;P42857;P43005;P43220;P43307;P43308;P45844;P46059;P46531;P47900;P48167;P49069;P49257;P49747;P49768;P49815;P50851;P50897;P53801;P54709;P54851;P55060;P55157;P56589;P56856;P58400;P61009;P61026;P61619;P62079;P62829;P62955;P69849;P78352;P78357;P78509;P98155;P98161;P98164;Q03135;Q03395;Q03518;Q03519;Q09470;Q0GE19;Q12879;Q12893;Q13002;Q13286;Q13438;Q13477;Q13488;Q13491;Q13535;Q13555;Q13571;Q13635;Q14118;Q14156;Q14393;Q14721;Q14CZ8;Q15011;Q15035;Q15041;Q15049;Q15070;Q15155;Q15262;Q15303;Q15465;Q15629;Q15743;Q15848;Q15904;Q16348;Q16515;Q16602;Q16625;Q16849;Q16880;Q1HG43;Q1HG44;Q2Y0W8;Q4ADV7;Q504Y2;Q53H12;Q53HI1;Q5BJH7;Q5JPE7;Q5JRA6;Q5JTV8;Q5JWR5;Q5R372;Q5SNT2;Q5SRD1;Q5SRE5;Q5SWX8;Q5T4F4;Q5T5C0;Q5T848;Q5T9L3;Q5THJ4;Q5VWW1;Q5W0Z9;Q5XXA6;Q6P3S1;Q6P4F1;Q6PIL6;Q6TCH7;Q6UX40;Q6UX98;Q6UXC1;Q6UXN7;Q6UXZ0;Q6Y2X3;Q6ZVE7;Q71H61;Q75T13;Q7Z3B4;Q7Z3C6;Q7Z3J3;Q7Z3U7;Q7Z5B4;Q7Z5L3;Q7Z7B1;Q7Z7H5;Q7Z7J7;Q86SU0;Q86TG1;Q86TM6;Q86UE6;Q86UK0;Q86UP2;Q86UR5;Q86WV6;Q86X29;Q86XA9;Q86XX4;Q8IUH5;Q8IVQ6;Q8IWU2;Q8IWU4;Q8IWY9;Q8IXB3;Q8IY34;Q8IYP9;Q8IZK6;Q8IZN3;Q8IZY2;Q8N1B4;Q8N1F7;Q8N2H4;Q8N2Q7;Q8N4V1;Q8N568;Q8N5M9;Q8N608;Q8N609;Q8N697;Q8N766;Q8N8Q8;Q8N966;Q8NBM4;Q8NBQ7;Q8NC56;Q8NC67;Q8NEZ2;Q8NFP9;Q8NFZ4;Q8NG11;Q8NHY0;Q8TAC9;Q8TB36;Q8TDF5;Q8TEB7;Q8TEM1;Q8TEU7;Q8WVM8;Q8WVZ1;Q8WXD2;Q8WXG9;Q92544;Q92609;Q92611;Q92621;Q92736;Q92796;Q92823;Q92834;Q92859;Q92953;Q93008;Q969E2;Q969M3;Q96A33;Q96A59;Q96AP7;Q96CC6;Q96DA6;Q96DT5;Q96ET8;Q96EY1;Q96FV3;Q96GC9;Q96IW7;Q96JI7;Q96MV8;Q96NH3;Q96PC5;Q96PQ0;Q96QU8;Q96RT6;Q96S97;Q99442;Q99523;Q99572;Q99595;Q99666;Q99698;Q99805;Q99835;Q9BQI6;Q9BQT9;Q9BRL7;Q9BSI4;Q9BT40;Q9BTX1;Q9BU40;Q9BUN8;Q9BUV8;Q9BVK6;Q9BVK8;Q9BX67;Q9BXA5;Q9BYB0;Q9BZV3;Q9C0B5;Q9C0B7;Q9GZP9;Q9GZU1;Q9H061;Q9H0V9;Q9H1C4;Q9H237;Q9H3E2;Q9H3U5;Q9H6R6;Q9H902;Q9H9S3;Q9HBJ8;Q9HBW1;Q9HD20;Q9HD45;Q9NP78;Q9NPG8;Q9NQ11;Q9NQC3;Q9NQS3;Q9NUE0;Q9NUN5;Q9NV96;Q9NVG8;Q9NX47;Q9NX76;Q9NXF8;Q9NYG2;Q9NYQ6;Q9NYZ1;Q9NZJ7;Q9P003;Q9P0I2;Q9P2D3;Q9P2E9;Q9P2N4;Q9UBN1;Q9UBV2;Q9UBX5;Q9UBY0;Q9UF02;Q9UGP8;Q9UHC6;Q9UHQ4;Q9UI26;Q9UIJ5;Q9UJ83;Q9UJQ1;Q9UJY4;Q9UL54;Q9ULI3;Q9ULW5;Q9UM00;Q9UNL2;Q9UP52;Q9UPN3;Q9Y215;Q9Y283;Q9Y284;Q9Y2K9;Q9Y2M5;Q9Y2W7;Q9Y397;Q9Y3A6;Q9Y3B3;Q9Y3D7;Q9Y3E0;Q9Y3Q3;Q9Y3R5;Q9Y484;Q9Y5M8;Q9Y5T4;Q9Y5U9;Q9Y5V3;Q9Y5W7;Q9Y5W8;Q9Y5X2;Q9Y5Y5;Q9Y679;Q9Y698;Q9Y6A2;Q9Y6A9;Q9Y6C9
GO:0070727	3	cellular macromolecule localization	0.980576	0.992651	0.0912516	0.0919271	0.815002	1	436	311	4342	3037	747	8126	4778	A6NIM6;A6NKT7;A6NL88;I3L273;O00258;O00468;O00562;O00602;O00623;O14656;O14657;O14715;O14773;O14786;O14828;O14842;O14936;O14976;O15118;O15126;O15127;O15146;O15230;O15240;O15258;O15260;O15321;O43424;O43520;O43525;O43731;O43759;O60359;O60494;O60500;O60725;O60741;O60830;O60831;O60888;O60931;O75165;O75185;O75445;O75581;O75694;O75915;O94826;O94898;O94933;O94985;O95070;O95467;O95477;O95486;O95562;O95831;O95858;O95970;P00533;P01137;P01282;P01298;P01375;P01833;P02679;P02730;P04626;P05107;P05408;P06400;P08962;P09693;P0C7U3;P0CG08;P0DJD0;P0DJD1;P10619;P10645;P10909;P13667;P14416;P14625;P16157;P16671;P17861;P18510;P19397;P19438;P20645;P20701;P21145;P21359;P21452;P21728;P21757;P21964;P22888;P24530;P25101;P26374;P27797;P27824;P28223;P29317;P30542;P32245;P33908;P33947;P35613;P39900;P41134;P41159;P41221;P42658;P42857;P43005;P43220;P43307;P43308;P45844;P46059;P46531;P47900;P48167;P49069;P49257;P49747;P49768;P49815;P50851;P50897;P53801;P54709;P54851;P55060;P55157;P56589;P56856;P58400;P61009;P61026;P61619;P62079;P62829;P62955;P69849;P78352;P78357;P78509;P98155;P98161;P98164;Q03135;Q03395;Q03518;Q03519;Q09470;Q0GE19;Q12879;Q12893;Q13002;Q13286;Q13438;Q13477;Q13488;Q13491;Q13535;Q13555;Q13571;Q13635;Q14118;Q14156;Q14393;Q14721;Q14CZ8;Q15011;Q15035;Q15041;Q15049;Q15070;Q15155;Q15262;Q15303;Q15465;Q15629;Q15743;Q15848;Q15904;Q16348;Q16515;Q16602;Q16625;Q16849;Q16880;Q1HG43;Q1HG44;Q2Y0W8;Q4ADV7;Q504Y2;Q53H12;Q53HI1;Q5BJH7;Q5JPE7;Q5JRA6;Q5JTV8;Q5JWR5;Q5R372;Q5SNT2;Q5SRD1;Q5SRE5;Q5SWX8;Q5T4F4;Q5T5C0;Q5T848;Q5T9L3;Q5THJ4;Q5VWW1;Q5W0Z9;Q5XXA6;Q6P3S1;Q6P4F1;Q6PIL6;Q6TCH7;Q6UX40;Q6UX98;Q6UXC1;Q6UXN7;Q6UXZ0;Q6Y2X3;Q6ZVE7;Q71H61;Q75T13;Q7Z3B4;Q7Z3C6;Q7Z3J3;Q7Z3U7;Q7Z5B4;Q7Z5L3;Q7Z7B1;Q7Z7H5;Q7Z7J7;Q86SU0;Q86TG1;Q86TM6;Q86UE6;Q86UK0;Q86UP2;Q86UR5;Q86WV6;Q86X29;Q86XA9;Q86XX4;Q8IUH5;Q8IVQ6;Q8IWU2;Q8IWU4;Q8IWY9;Q8IXB3;Q8IY34;Q8IYP9;Q8IZK6;Q8IZN3;Q8IZY2;Q8N1B4;Q8N1F7;Q8N2H4;Q8N2Q7;Q8N4V1;Q8N568;Q8N5M9;Q8N608;Q8N609;Q8N697;Q8N766;Q8N8Q8;Q8N966;Q8NBM4;Q8NBQ7;Q8NC56;Q8NC67;Q8NEZ2;Q8NFP9;Q8NFZ4;Q8NG11;Q8NHY0;Q8TAC9;Q8TB36;Q8TDF5;Q8TEB7;Q8TEM1;Q8TEU7;Q8WVM8;Q8WVZ1;Q8WXD2;Q8WXG9;Q92544;Q92609;Q92611;Q92621;Q92736;Q92796;Q92823;Q92834;Q92859;Q92953;Q93008;Q969E2;Q969M3;Q96A33;Q96A59;Q96AP7;Q96CC6;Q96DA6;Q96DT5;Q96ET8;Q96EY1;Q96FV3;Q96GC9;Q96IW7;Q96JI7;Q96MV8;Q96NH3;Q96PC5;Q96PQ0;Q96QU8;Q96RT6;Q96S97;Q99442;Q99523;Q99572;Q99595;Q99666;Q99698;Q99805;Q99835;Q9BQI6;Q9BQT9;Q9BRL7;Q9BSI4;Q9BT40;Q9BTX1;Q9BU40;Q9BUN8;Q9BUV8;Q9BVK6;Q9BVK8;Q9BX67;Q9BXA5;Q9BYB0;Q9BZV3;Q9C0B5;Q9C0B7;Q9GZP9;Q9GZU1;Q9H061;Q9H0V9;Q9H1C4;Q9H237;Q9H3E2;Q9H3U5;Q9H6R6;Q9H902;Q9H9S3;Q9HBJ8;Q9HBW1;Q9HD20;Q9HD45;Q9NP78;Q9NPG8;Q9NQ11;Q9NQC3;Q9NQS3;Q9NUE0;Q9NUN5;Q9NV96;Q9NVG8;Q9NX47;Q9NX76;Q9NXF8;Q9NYG2;Q9NYQ6;Q9NYZ1;Q9NZJ7;Q9P003;Q9P0I2;Q9P2D3;Q9P2E9;Q9P2N4;Q9UBN1;Q9UBV2;Q9UBX5;Q9UBY0;Q9UF02;Q9UGP8;Q9UHC6;Q9UHQ4;Q9UI26;Q9UIJ5;Q9UJ83;Q9UJQ1;Q9UJY4;Q9UL54;Q9ULI3;Q9ULW5;Q9UM00;Q9UNL2;Q9UP52;Q9UPN3;Q9Y215;Q9Y283;Q9Y284;Q9Y2K9;Q9Y2M5;Q9Y2W7;Q9Y397;Q9Y3A6;Q9Y3B3;Q9Y3D7;Q9Y3E0;Q9Y3Q3;Q9Y3R5;Q9Y484;Q9Y5M8;Q9Y5T4;Q9Y5U9;Q9Y5V3;Q9Y5W7;Q9Y5W8;Q9Y5X2;Q9Y5Y5;Q9Y679;Q9Y698;Q9Y6A2;Q9Y6A9;Q9Y6C9
GO:0033036	2	macromolecule localization	0.979578	0.992271	0.0914609	0.0921733	0.815198	1	437	312	4341	3036	749	8126	4778	A6NIM6;A6NKT7;A6NL88;I3L273;O00258;O00468;O00562;O00602;O00623;O14656;O14657;O14715;O14773;O14786;O14828;O14842;O14936;O14976;O15118;O15126;O15127;O15146;O15230;O15240;O15258;O15260;O15321;O43424;O43520;O43525;O43731;O43759;O60359;O60494;O60500;O60725;O60741;O60830;O60831;O60888;O60931;O75165;O75185;O75445;O75581;O75694;O75915;O94826;O94898;O94933;O94985;O95070;O95467;O95477;O95486;O95562;O95831;O95858;O95970;P00533;P01137;P01282;P01298;P01375;P01833;P02679;P02730;P04626;P05107;P05408;P06400;P08962;P09693;P0C7U3;P0CG08;P0DJD0;P0DJD1;P10619;P10645;P10909;P13667;P14416;P14625;P16157;P16671;P17861;P18510;P19397;P19438;P20645;P20701;P21145;P21359;P21452;P21728;P21757;P21964;P22888;P24530;P25101;P26374;P27797;P27824;P28223;P29317;P30542;P32245;P33908;P33947;P35613;P39900;P41134;P41159;P41221;P42658;P42857;P43005;P43220;P43307;P43308;P45844;P46059;P46531;P47900;P48167;P49069;P49257;P49747;P49768;P49815;P50851;P50897;P53801;P54709;P54851;P55060;P55157;P56589;P56856;P58400;P61009;P61026;P61619;P62079;P62829;P62955;P69849;P78352;P78357;P78509;P98155;P98161;P98164;Q03135;Q03395;Q03518;Q03519;Q09470;Q0GE19;Q12879;Q12893;Q13002;Q13286;Q13438;Q13477;Q13488;Q13491;Q13535;Q13555;Q13571;Q13635;Q14118;Q14156;Q14393;Q14721;Q14CZ8;Q15011;Q15035;Q15041;Q15049;Q15070;Q15155;Q15262;Q15303;Q15465;Q15629;Q15743;Q15848;Q15904;Q16348;Q16515;Q16602;Q16625;Q16849;Q16880;Q1HG43;Q1HG44;Q2Y0W8;Q4ADV7;Q504Y2;Q53H12;Q53HI1;Q5BJH7;Q5JPE7;Q5JRA6;Q5JTV8;Q5JWR5;Q5R372;Q5SNT2;Q5SRD1;Q5SRE5;Q5SWX8;Q5T4F4;Q5T5C0;Q5T848;Q5T9L3;Q5THJ4;Q5VWW1;Q5W0Z9;Q5XXA6;Q6P3S1;Q6P4F1;Q6PIL6;Q6TCH7;Q6UX40;Q6UX98;Q6UXC1;Q6UXN7;Q6UXZ0;Q6Y2X3;Q6ZVE7;Q71H61;Q75T13;Q7Z3B4;Q7Z3C6;Q7Z3J3;Q7Z3U7;Q7Z5B4;Q7Z5L3;Q7Z7B1;Q7Z7H5;Q7Z7J7;Q86SU0;Q86TG1;Q86TM6;Q86UE6;Q86UK0;Q86UP2;Q86UR5;Q86WV6;Q86X29;Q86XA9;Q86XX4;Q8IUH5;Q8IVQ6;Q8IWU2;Q8IWU4;Q8IWY9;Q8IXB3;Q8IY34;Q8IYP9;Q8IZK6;Q8IZN3;Q8IZY2;Q8N1B4;Q8N1F7;Q8N2H4;Q8N2Q7;Q8N4V1;Q8N568;Q8N5M9;Q8N608;Q8N609;Q8N697;Q8N766;Q8N8Q8;Q8N966;Q8NBM4;Q8NBQ7;Q8NC56;Q8NC67;Q8NEZ2;Q8NFP9;Q8NFZ4;Q8NG11;Q8NHY0;Q8TAC9;Q8TB36;Q8TDF5;Q8TEB7;Q8TEM1;Q8TEU7;Q8WVM8;Q8WVZ1;Q8WXD2;Q8WXG9;Q92544;Q92609;Q92611;Q92621;Q92736;Q92796;Q92823;Q92834;Q92859;Q92953;Q93008;Q969E2;Q969M3;Q96A33;Q96A59;Q96AP7;Q96CC6;Q96DA6;Q96DT5;Q96ET8;Q96EY1;Q96FV3;Q96GC9;Q96IW7;Q96JI7;Q96MV8;Q96NH3;Q96PC5;Q96PQ0;Q96QU8;Q96RT6;Q96S97;Q99442;Q99523;Q99572;Q99595;Q99666;Q99698;Q99805;Q99835;Q9BQI6;Q9BQT9;Q9BRL7;Q9BSI4;Q9BT40;Q9BTX1;Q9BU40;Q9BUN8;Q9BUV8;Q9BVK6;Q9BVK8;Q9BX67;Q9BXA5;Q9BYB0;Q9BZV3;Q9C0B5;Q9C0B7;Q9GZP9;Q9GZU1;Q9H061;Q9H0V9;Q9H1C4;Q9H237;Q9H3E2;Q9H3U5;Q9H6R6;Q9H902;Q9H9S3;Q9HBJ8;Q9HBW1;Q9HD20;Q9HD45;Q9NP78;Q9NPG8;Q9NQ11;Q9NQC3;Q9NQS3;Q9NUE0;Q9NUN5;Q9NV96;Q9NVG8;Q9NX47;Q9NX76;Q9NXF8;Q9NYG2;Q9NYQ6;Q9NYZ1;Q9NZJ7;Q9P003;Q9P0I2;Q9P2D3;Q9P2E9;Q9P2N4;Q9UBN1;Q9UBV2;Q9UBX5;Q9UBY0;Q9UF02;Q9UGP8;Q9UHC6;Q9UHQ4;Q9UI26;Q9UIJ5;Q9UJ83;Q9UJQ1;Q9UJY4;Q9UJZ1;Q9UL54;Q9ULI3;Q9ULW5;Q9UM00;Q9UNL2;Q9UP52;Q9UPN3;Q9Y215;Q9Y283;Q9Y284;Q9Y2K9;Q9Y2M5;Q9Y2W7;Q9Y397;Q9Y3A6;Q9Y3B3;Q9Y3D7;Q9Y3E0;Q9Y3Q3;Q9Y3R5;Q9Y484;Q9Y5M8;Q9Y5T4;Q9Y5U9;Q9Y5V3;Q9Y5W7;Q9Y5W8;Q9Y5X2;Q9Y5Y5;Q9Y679;Q9Y698;Q9Y6A2;Q9Y6A9;Q9Y6C9
GO:0006457	2	protein folding	0.933671	0.971835	0.00920887	0.00947576	0.816297	1	44	33	4734	3315	77	8126	4778	O14656;O14657;O14967;O14976;O75352;O95302;P01160;P10909;P13667;P14625;P18850;P23284;P27797;P27824;P30101;P30405;P45877;P48723;P49257;P61769;Q13217;Q13451;Q14554;Q15084;Q6P4F1;Q8IXB1;Q8N2S1;Q8TBM8;Q96AY3;Q96DA6;Q96DN0;Q96EY1;Q96HE7;Q96KC8;Q99470;Q9BS26;Q9BTW9;Q9BV10;Q9H0V9;Q9H1X3;Q9NNZ3;Q9NYL4;Q9NYU2;Q9UBS4
GO:0097242	2	amyloid-beta clearance	0.856094	0.935391	0.00230222	0.00246124	0.821149	1	11	9	4767	3339	20	8126	4778	O43914;P05107;P06213;P08473;P10909;P16671;P21730;P21757;P98164;Q8IZY2;Q9NZC2
GO:0007616	7	long-term memory	0.856094	0.935391	0.00230222	0.00246124	0.821149	1	11	9	4767	3339	20	8126	4778	O60931;P14416;P14672;P25103;P40145;P78509;Q08828;Q14934;Q16566;Q96NR3;Q9NR19
GO:0010669	5	epithelial structure maintenance	0.856094	0.935391	0.00230222	0.00246124	0.821149	1	11	9	4767	3339	20	8126	4778	O00206;P01011;P78310;Q02817;Q03403;Q13639;Q86SU0;Q86X29;Q99102;Q9H3R2;Q9HC29
GO:0046622	6	positive regulation of organ growth	0.856094	0.935391	0.00230222	0.00246124	0.821149	1	11	9	4767	3339	20	8126	4778	O95393;P05305;P11362;P13232;P21802;P36894;P46531;P55075;Q02297;Q15303;Q99835
GO:0060079	5	excitatory postsynaptic potential	0.856094	0.935391	0.00230222	0.00246124	0.821149	1	11	9	4767	3339	20	8126	4778	O15399;O43424;P08581;P14416;P30542;P32297;Q05586;Q12879;Q13224;Q99808;Q9UBU3
GO:0050435	4	amyloid-beta metabolic process	0.856094	0.935391	0.00230222	0.00246124	0.821149	1	11	9	4767	3339	20	8126	4778	P08473;P12821;P16671;P49768;P49810;Q8IZY2;Q8WW43;Q92542;Q96BI3;Q9NZ42;Q9NZC2
GO:0006635	10	fatty acid beta-oxidation	0.856094	0.935391	0.00230222	0.00246124	0.821149	1	11	9	4767	3339	20	8126	4778	O14975;O43808;P28288;P33897;P41159;P50416;Q15848;Q16836;Q92523;Q9BUT1;Q9UBJ2
GO:0002684	4	positive regulation of immune system process	0.979623	0.992082	0.0673922	0.0679301	0.822921	1	322	230	4456	3118	552	8126	4778	O00206;O00241;O00270;O00329;O00602;O14638;O14672;O14788;O15552;O15554;O43561;O43914;O43927;O60602;O75144;O75636;O75888;O94826;O95256;O95497;O95727;O95971;P00751;P01031;P01137;P01375;P01579;P01588;P01730;P01889;P01909;P01911;P01920;P02745;P02746;P02747;P02748;P02778;P02788;P02790;P04054;P04196;P04234;P04439;P04440;P05067;P05107;P05112;P05113;P05155;P05156;P05305;P06127;P06340;P06400;P06729;P07288;P07333;P07358;P07766;P07996;P08514;P08575;P09564;P09693;P0C0L4;P0C0L5;P0CG04;P0CW18;P10145;P10321;P10643;P10721;P10909;P11226;P11836;P12314;P13232;P13498;P13500;P13671;P13747;P13762;P13765;P14138;P14209;P14778;P15018;P15151;P15391;P15812;P16109;P16150;P16410;P16471;P16671;P16871;P17693;P17861;P17927;P20023;P20963;P21359;P21554;P21583;P21730;P21754;P22362;P22894;P23510;P24071;P24394;P25089;P25090;P25103;P25105;P25774;P26715;P26718;P27487;P27797;P28223;P28907;P29275;P29323;P29459;P29965;P30511;P30825;P31785;P32246;P32248;P32249;P32970;P34910;P36980;P39900;P40189;P41159;P41221;P41273;P41440;P41597;P42081;P42338;P42345;P42701;P43489;P43631;P46663;P47992;P49238;P49279;P49768;P50416;P51531;P51684;P52799;P53634;P55085;P55808;P57087;P60568;P61769;P61812;P78324;P78325;P78410;P78536;P78556;P79483;P80108;P81172;P98172;Q01638;Q01650;Q03135;Q03519;Q03591;Q04721;Q08722;Q10588;Q13241;Q13261;Q13291;Q13433;Q13467;Q13477;Q13478;Q13571;Q14393;Q14623;Q15399;Q15465;Q15485;Q15743;Q15762;Q15768;Q16581;Q16653;Q30154;Q49SQ1;Q4KMQ2;Q5JRA6;Q5KU26;Q5VWK5;Q5VX71;Q5VY80;Q5VZY2;Q68D85;Q6H3X3;Q6P3S1;Q6PIZ9;Q6UX41;Q6UXG8;Q7KYR7;Q7Z5A8;Q7Z7D3;Q86UD5;Q86WV6;Q86XR7;Q8IU54;Q8IWV1;Q8IWV8;Q8IY26;Q8IY34;Q8N122;Q8N149;Q8N423;Q8N697;Q8NE86;Q8NFD5;Q8NHJ6;Q8NHL6;Q8TCT6;Q8TCZ2;Q8TD07;Q8TDQ0;Q8TDQ1;Q8TDS4;Q8TDV0;Q8WU39;Q8WVV5;Q8WXI8;Q92482;Q92496;Q92692;Q92925;Q92956;Q96BF3;Q96DU3;Q96EY1;Q96FX8;Q96GF1;Q96GM5;Q96MX0;Q96P20;Q96P31;Q96QE3;Q96QP1;Q96RD7;Q99571;Q99572;Q99706;Q99788;Q99969;Q9BQ51;Q9BQ95;Q9BR26;Q9BUD6;Q9BWP8;Q9BX67;Q9BXN2;Q9BXR5;Q9BXR6;Q9BY10;Q9BY67;Q9BZM4;Q9BZM5;Q9BZM6;Q9BZW8;Q9C000;Q9C0B5;Q9H061;Q9H1C4;Q9H244;Q9H295;Q9H400;Q9H756;Q9H7M9;Q9HB29;Q9HBA0;Q9HC29;Q9NPF0;Q9NPF7;Q9NPG8;Q9NQC3;Q9NR97;Q9NYG2;Q9NYY1;Q9NZC2;Q9NZH0;Q9NZP8;Q9NZQ7;Q9P1W8;Q9UBD9;Q9UEW8;Q9UJZ1;Q9UKV3;Q9ULF5;Q9ULK4;Q9ULY5;Q9UM44;Q9Y226;Q9Y2C9;Q9Y397;Q9Y4C4;Q9Y5U5;Q9Y5Y7;Q9Y6Q6;Q9Y6W8;Q9Y6Y9
GO:0006486	6	protein glycosylation	0.962618	0.984623	0.0230222	0.0233817	0.823109	1	110	80	4668	3268	190	8126	4778	A0PJZ3;A6NG13;A8MXE2;O15118;O15466;O43825;O60476;O60512;O75072;O75752;O94766;O94777;O96024;P04844;P15907;P16442;P19526;P21217;P33908;P39656;P46977;P49768;P61803;Q02742;Q06210;Q09328;Q10472;Q10981;Q11203;Q11206;Q13454;Q14165;Q14435;Q16394;Q16706;Q2PZI1;Q2TAA5;Q495W5;Q4G148;Q5BKT4;Q5I7T1;Q5NDL2;Q5T4D3;Q6P4F1;Q6UW63;Q6Y288;Q6ZPD9;Q6ZXV5;Q7Z7M9;Q86YN1;Q8IUC8;Q8IUR5;Q8N0V5;Q8N394;Q8N3T1;Q8N3Y3;Q8N428;Q8N4A0;Q8N6L1;Q8NAT1;Q8NBL1;Q8NBQ7;Q8NCW6;Q8NHY0;Q8TCJ2;Q92185;Q92186;Q92935;Q93063;Q96A29;Q96AA3;Q96F25;Q96Q80;Q99999;Q9BT22;Q9BV10;Q9BVK2;Q9BXS4;Q9BYC5;Q9BZQ6;Q9C0J1;Q9C0K1;Q9H0U3;Q9H3H5;Q9H488;Q9H5K3;Q9H6U8;Q9HC07;Q9NQQ7;Q9NRP0;Q9NS00;Q9NSC7;Q9NY28;Q9NY97;Q9NYU2;Q9P109;Q9P2X0;Q9UBM8;Q9UBV7;Q9UJ37;Q9UKY4;Q9UNP4;Q9UPQ8;Q9Y274;Q9Y2B1;Q9Y2C3;Q9Y5Z6;Q9Y672;Q9Y673;Q9Y6A1
GO:0043413	5	macromolecule glycosylation	0.962618	0.984623	0.0230222	0.0233817	0.823109	1	110	80	4668	3268	190	8126	4778	A0PJZ3;A6NG13;A8MXE2;O15118;O15466;O43825;O60476;O60512;O75072;O75752;O94766;O94777;O96024;P04844;P15907;P16442;P19526;P21217;P33908;P39656;P46977;P49768;P61803;Q02742;Q06210;Q09328;Q10472;Q10981;Q11203;Q11206;Q13454;Q14165;Q14435;Q16394;Q16706;Q2PZI1;Q2TAA5;Q495W5;Q4G148;Q5BKT4;Q5I7T1;Q5NDL2;Q5T4D3;Q6P4F1;Q6UW63;Q6Y288;Q6ZPD9;Q6ZXV5;Q7Z7M9;Q86YN1;Q8IUC8;Q8IUR5;Q8N0V5;Q8N394;Q8N3T1;Q8N3Y3;Q8N428;Q8N4A0;Q8N6L1;Q8NAT1;Q8NBL1;Q8NBQ7;Q8NCW6;Q8NHY0;Q8TCJ2;Q92185;Q92186;Q92935;Q93063;Q96A29;Q96AA3;Q96F25;Q96Q80;Q99999;Q9BT22;Q9BV10;Q9BVK2;Q9BXS4;Q9BYC5;Q9BZQ6;Q9C0J1;Q9C0K1;Q9H0U3;Q9H3H5;Q9H488;Q9H5K3;Q9H6U8;Q9HC07;Q9NQQ7;Q9NRP0;Q9NS00;Q9NSC7;Q9NY28;Q9NY97;Q9NYU2;Q9P109;Q9P2X0;Q9UBM8;Q9UBV7;Q9UJ37;Q9UKY4;Q9UNP4;Q9UPQ8;Q9Y274;Q9Y2B1;Q9Y2C3;Q9Y5Z6;Q9Y672;Q9Y673;Q9Y6A1
GO:0070085	3	glycosylation	0.970147	0.987787	0.0240686	0.0243662	0.826944	1	115	83	4663	3265	198	8126	4778	A0PJZ3;A6NG13;A8MXE2;O15118;O15466;O43825;O60476;O60512;O75072;O75503;O75752;O94766;O94777;O96024;P04844;P15907;P16442;P19526;P21217;P33908;P39656;P46977;P49768;P61803;Q02742;Q06210;Q09328;Q10472;Q10981;Q11203;Q11206;Q13454;Q14165;Q14435;Q14831;Q16394;Q16706;Q2PZI1;Q2TAA5;Q495W5;Q4G148;Q5BKT4;Q5I7T1;Q5NDL2;Q5T4D3;Q6P4F1;Q6UW63;Q6Y288;Q6ZPD9;Q6ZXV5;Q7Z4J2;Q7Z7M9;Q86YN1;Q8IUC8;Q8IUR5;Q8N0V5;Q8N394;Q8N3T1;Q8N3Y3;Q8N428;Q8N4A0;Q8N6L1;Q8NAT1;Q8NBL1;Q8NBQ7;Q8NCW6;Q8NHY0;Q8TCJ2;Q92185;Q92186;Q92521;Q92935;Q93063;Q96A29;Q96AA3;Q96F25;Q96Q80;Q99999;Q9BT22;Q9BV10;Q9BVK2;Q9BXS4;Q9BYC5;Q9BZQ6;Q9C0J1;Q9C0K1;Q9H0U3;Q9H3H5;Q9H488;Q9H5K3;Q9H6U8;Q9HC07;Q9NQQ7;Q9NRP0;Q9NS00;Q9NSC7;Q9NY28;Q9NY97;Q9NYU2;Q9P109;Q9P2X0;Q9UBM8;Q9UBV7;Q9UJ37;Q9UKY4;Q9UNP4;Q9UPQ8;Q9Y274;Q9Y2B1;Q9Y2C3;Q9Y5Z6;Q9Y672;Q9Y673;Q9Y6A1;U3KPV4
GO:0006672	7	ceramide metabolic process	0.946346	0.97742	0.0104646	0.0107064	0.82706	1	50	37	4728	3311	87	8126	4778	O14494;O14495;O15121;O15269;O43464;O43688;O43825;O60512;O60906;O96024;P07686;P17405;P17900;P19835;P21217;P26012;P51575;P54803;Q11203;Q16739;Q16880;Q53H12;Q5QJU3;Q6QHC5;Q6ZMG9;Q71RH2;Q86UK0;Q86VZ5;Q8IU89;Q8N138;Q8N5B7;Q8NCC3;Q8NFR3;Q8NHU3;Q92186;Q96G23;Q96LT4;Q99572;Q99805;Q99999;Q9BW60;Q9BZC7;Q9H227;Q9HA82;Q9NUN7;Q9NWW5;Q9NXE4;Q9UBY8;Q9UNP4;Q9Y5Z6
GO:0030308	6	negative regulation of cell growth	0.951713	0.979758	0.0110925	0.0113217	0.831811	1	53	39	4725	3309	92	8126	4778	O00458;O14681;O14786;O60271;O60383;O75094;O75414;O94813;O94826;O95393;O95754;P01137;P04196;P06400;P07093;P08476;P10451;P20916;P34925;P36896;P37023;P41221;P42771;P43146;P46663;P50052;P50897;P51531;P61366;P61812;Q12891;Q13332;Q13444;Q13591;Q13873;Q14563;Q15375;Q5HYL7;Q8NBI3;Q8NFY4;Q8TDW4;Q969V5;Q96A54;Q96PD2;Q96QR1;Q99675;Q9BYE9;Q9H295;Q9NQC3;Q9NQV5;Q9P265;Q9UK05;Q9UPX6
GO:0006401	7	RNA catabolic process	0.910682	0.961272	0.0027208	0.00283042	0.834708	1	13	10	4765	3338	23	8126	4778	A7E2V4;O00584;P03950;P10153;P12724;P42704;Q76MJ5;Q8IYB8;Q8NBJ9;Q9BQ52;Q9H0W8;Q9UPR3;Q9UPY3
GO:0032814	7	regulation of natural killer cell activation	0.910682	0.961272	0.0027208	0.00283042	0.834708	1	13	10	4765	3338	23	8126	4778	O43914;P13747;P26715;P29459;P41159;Q13241;Q13261;Q14393;Q5VWK5;Q8TDQ0;Q96PD5;Q9NPF7;Q9Y3P4
GO:0046471	7	phosphatidylglycerol metabolic process	0.910682	0.961272	0.0027208	0.00283042	0.834708	1	13	10	4765	3338	23	8126	4778	O95674;P04054;Q16635;Q6P1J6;Q6PCB7;Q6UWP7;Q8NCC3;Q8NF37;Q92604;Q96JX3;Q99758;Q9NP80;Q9UJA2
GO:1903170	9	negative regulation of calcium ion transmembrane transport	0.910682	0.961272	0.0027208	0.00283042	0.834708	1	13	10	4765	3338	23	8126	4778	O14958;O60840;P01137;P01588;P08913;P14416;P21917;P34998;P50993;P55061;Q13563;Q6ZT12;Q8N350
GO:0032091	5	negative regulation of protein binding	0.910682	0.961272	0.0027208	0.00283042	0.834708	1	13	10	4765	3338	23	8126	4778	P03973;P10586;P16615;P36980;P55061;P61769;Q03591;Q13444;Q15848;Q8IU68;Q8NBP7;Q93084;Q9BXR6
GO:0032507	4	maintenance of protein location in cell	0.910682	0.961272	0.0027208	0.00283042	0.834708	1	13	10	4765	3338	23	8126	4778	O15258;O15503;O43292;O43731;O94901;P01730;P10124;P33947;Q03135;Q13438;Q5THJ4;Q8NF91;Q9Y5U4
GO:0019934	7	cGMP-mediated signaling	0.910682	0.961272	0.0027208	0.00283042	0.834708	1	13	10	4765	3338	23	8126	4778	P01160;P01308;P07996;P16671;P23634;P24530;P28335;P29275;P41595;P50052;P51841;Q96PR1;Q9H2P0
GO:0071634	9	regulation of transforming growth factor beta production	0.910682	0.961272	0.0027208	0.00283042	0.834708	1	13	10	4765	3338	23	8126	4778	O43914;O75635;O75787;P02751;P07996;P08697;P35354;P36894;P47992;P61812;Q86VI4;Q8NHL6;Q8WUA8
GO:1905523	9	positive regulation of macrophage migration	0.910682	0.961272	0.0027208	0.00283042	0.834708	1	13	10	4765	3338	23	8126	4778	P07333;P07996;P21730;P49238;Q13291;Q16581;Q99571;Q99788;Q99969;Q9H244;Q9HBA0;Q9NQC3;Q9NZC2
GO:0032660	9	regulation of interleukin-17 production	0.891497	0.952398	0.0029301	0.00307654	0.8398	1	14	11	4764	3337	25	8126	4778	O00206;P01137;P01579;P13725;P22362;P23510;P29459;P60568;Q01650;Q5VWK5;Q96DU3;Q9H7M9;Q9HC29;Q9NPF7
GO:1900182	7	positive regulation of protein localization to nucleus	0.891497	0.952398	0.0029301	0.00307654	0.8398	1	14	11	4764	3337	25	8126	4778	P01137;P01308;P01579;P05305;P17861;P35354;P41159;P49768;Q12891;Q13263;Q15465;Q8N138;Q99835;Q9NZJ5
GO:0038127	8	ERBB signaling pathway	0.891497	0.952398	0.0029301	0.00307654	0.8398	1	14	11	4764	3337	25	8126	4778	P00533;P01133;P01135;P01833;P04626;P15514;P20594;P21860;P49069;P56975;Q02297;Q15256;Q15303;Q6XR72
GO:0090022	9	regulation of neutrophil chemotaxis	0.891497	0.952398	0.0029301	0.00307654	0.8398	1	14	11	4764	3337	25	8126	4778	O94813;P05305;P10145;P21730;P27487;P32248;P47992;Q10588;Q16581;Q8NE86;Q96FX8;Q9BX67;Q9HC29;Q9NPF7
GO:0046324	7	regulation of D-glucose import	0.891497	0.952398	0.0029301	0.00307654	0.8398	1	14	11	4764	3337	25	8126	4778	P01270;P01308;P01375;P04054;P06213;P12821;P41159;P43004;P51654;P61366;Q15848;Q16625;Q9H1Y3;Q9NSA1
GO:0051648	3	vesicle localization	0.891497	0.952398	0.0029301	0.00307654	0.8398	1	14	11	4764	3337	25	8126	4778	O14656;O43426;P42127;P42858;P48736;P51810;P58400;Q13286;Q13488;Q14203;Q8N2Q7;Q96JI7;Q9H2B2;Q9NQX4
GO:0045739	9	positive regulation of DNA repair	0.891497	0.952398	0.0029301	0.00307654	0.8398	1	14	11	4764	3337	25	8126	4778	P00533;P07954;P51531;Q13263;Q6UWZ7;Q8NFD5;Q92785;Q92925;Q96GM5;Q96L91;Q9BQI6;Q9NX61;Q9Y265;Q9Y4A5
GO:0032733	10	positive regulation of interleukin-10 production	0.891497	0.952398	0.0029301	0.00307654	0.8398	1	14	11	4764	3337	25	8126	4778	A6NI73;O00206;P05112;P14210;P23510;P29965;P47992;P55085;Q6UXL0;Q9BXN2;Q9HC29;Q9NPF7;Q9NZC2;Q9NZQ7
GO:0060998	4	regulation of dendritic spine development	0.891497	0.952398	0.0029301	0.00307654	0.8398	1	14	11	4764	3337	25	8126	4778	P23468;P29323;P49768;P60568;P78509;Q13332;Q8N2Q7;Q8N5V2;Q8NFZ4;Q8TCU5;Q92633;Q9BYB0;Q9NZN1;Q9Y6M5
GO:0007166	5	cell surface receptor signaling pathway	0.986097	0.995016	0.13604	0.136722	0.843994	1	650	461	4128	2887	1111	8126	4778	A2VDJ0;A6NI73;A7MBM2;O00144;O00206;O00220;O00222;O00241;O00329;O00507;O00602;O14495;O14625;O14672;O14786;O14788;O14798;O15031;O15041;O15146;O15218;O15230;O15303;O15399;O15552;O43155;O43157;O43255;O43323;O43424;O43508;O43561;O43597;O43603;O43914;O43927;O60241;O60242;O60353;O60383;O60462;O60479;O60602;O60883;O75019;O75022;O75023;O75051;O75094;O75144;O75578;O75581;O75636;O75762;O75962;O94813;O94910;O95256;O95297;O95388;O95393;O95490;O95622;O95665;O95711;O95754;O95800;O95838;O95841;O95859;O95866;P00533;P00749;P00750;P01031;P01133;P01135;P01137;P01138;P01160;P01241;P01242;P01308;P01375;P01562;P01563;P01570;P01579;P01588;P01730;P01833;P01911;P01920;P02458;P02462;P02647;P02751;P02775;P02778;P02790;P03971;P04234;P04439;P04440;P04626;P04629;P05000;P05013;P05067;P05107;P05111;P05112;P05113;P05305;P05556;P06213;P06400;P06729;P06756;P07333;P07766;P08123;P08173;P08476;P08514;P08572;P08575;P08581;P08700;P08922;P09564;P09693;P0CG04;P0DML2;P0DML3;P0DMS8;P10145;P10586;P10721;P10912;P11226;P11362;P11836;P12314;P12318;P12319;P13164;P13232;P13385;P13500;P13688;P13725;P13987;P14138;P14210;P14416;P14778;P14784;P15018;P15248;P15260;P15391;P15428;P15509;P15514;P15882;P16150;P16234;P16284;P16410;P16471;P16473;P16671;P16871;P17181;P17213;P17693;P17813;P17861;P17927;P17948;P18084;P18433;P18564;P18827;P19235;P19438;P19876;P20023;P20138;P20594;P20701;P20783;P20936;P20963;P21359;P21583;P21730;P21802;P21860;P22003;P22362;P22460;P22607;P23229;P23468;P23470;P24071;P24394;P24530;P25024;P25089;P25090;P25092;P25101;P25106;P25391;P25445;P26012;P26715;P26718;P26951;P26992;P27037;P28907;P29279;P29317;P29322;P29323;P29376;P29400;P29459;P29965;P30101;P30872;P30988;P31785;P32239;P32241;P32246;P32927;P32970;P33121;P34925;P34998;P35613;P36888;P36894;P36896;P36897;P37023;P38484;P39086;P39905;P40189;P41134;P41159;P41221;P41586;P41587;P41594;P41597;P42081;P42262;P42263;P42338;P42701;P42702;P43005;P43026;P43220;P43626;P43631;P46531;P47871;P47872;P47900;P47992;P48023;P48058;P48357;P48546;P48551;P48960;P49069;P49190;P49747;P49768;P49810;P49815;P50052;P51654;P51681;P51841;P51864;P52797;P52798;P52799;P52803;P54753;P54756;P54760;P54762;P54764;P55075;P55107;P55285;P55774;P56199;P56706;P56975;P59901;P60201;P60568;P61073;P61366;P61812;P78410;P78426;P78504;P78509;P78536;P78552;P78556;P79483;P80108;P81172;P98155;P98161;P98172;Q00534;Q01113;Q01344;Q01362;Q01629;Q01638;Q01955;Q01973;Q02297;Q02643;Q02763;Q02779;Q03135;Q03403;Q04721;Q04771;Q04912;Q04941;Q05586;Q07325;Q08334;Q08345;Q08722;Q12860;Q12864;Q12866;Q12879;Q12918;Q13002;Q13224;Q13241;Q13261;Q13286;Q13433;Q13443;Q13444;Q13467;Q13477;Q13478;Q13563;Q13591;Q13635;Q13683;Q13733;Q13873;Q14246;Q14393;Q14416;Q14435;Q14563;Q14623;Q14627;Q14721;Q14831;Q14832;Q14833;Q14934;Q15043;Q15256;Q15262;Q15303;Q15375;Q15465;Q15485;Q15768;Q15884;Q16099;Q16288;Q16394;Q16548;Q16553;Q16570;Q16581;Q16602;Q16611;Q16620;Q16627;Q16653;Q16663;Q16739;Q16832;Q2HXU8;Q2I0M5;Q3C1V0;Q49SQ1;Q4KMG0;Q4KMQ2;Q5HYA8;Q5J8X5;Q5T4F4;Q5T4T1;Q5T4W7;Q5T601;Q5T9L3;Q5VTY9;Q5VWK5;Q5VWQ8;Q5VZY2;Q66K66;Q68DV7;Q6BAA4;Q6DN72;Q6P3S1;Q6PCB7;Q6PI73;Q6QNK2;Q6UX01;Q6UX41;Q6UXG8;Q6UXL0;Q6UXT8;Q6UXX9;Q6X4U4;Q6XR72;Q6ZMH5;Q6ZSJ9;Q6ZWK4;Q70CQ2;Q7KYR7;Q7L513;Q7Z4N2;Q7Z6A9;Q7Z6M3;Q7Z7D3;Q7Z7M1;Q86SJ6;Q86SQ4;Q86SQ6;Q86T65;Q86UE4;Q86V24;Q86V40;Q86X19;Q86XR7;Q86Y01;Q86Y34;Q86Z02;Q8IU54;Q8IU80;Q8IWK6;Q8IWU6;Q8IWV1;Q8IZF2;Q8IZF3;Q8IZF5;Q8IZF6;Q8IZP9;Q8IZY2;Q8N0V5;Q8N149;Q8N2S1;Q8N307;Q8N423;Q8N5M9;Q8N5V2;Q8N6C8;Q8N8U9;Q8N907;Q8NAC3;Q8NBI3;Q8NBM4;Q8NC01;Q8NCW0;Q8NCW6;Q8NFT8;Q8NFY4;Q8NHJ6;Q8NHL6;Q8NHW4;Q8NI17;Q8TAA9;Q8TCT6;Q8TCU5;Q8TDQ1;Q8TDU6;Q8WVV5;Q8WW43;Q8WXG9;Q8WXI8;Q92542;Q92583;Q92838;Q92843;Q92847;Q92956;Q93008;Q93074;Q969H0;Q969J5;Q96A54;Q96BF3;Q96BI3;Q96F46;Q96F81;Q96FX8;Q96JA4;Q96K78;Q96LA5;Q96LB2;Q96MU8;Q96NH3;Q96NR3;Q96P31;Q96PE1;Q96PG2;Q96PJ5;Q96QS1;Q96RD9;Q99467;Q99500;Q99523;Q99571;Q99572;Q99650;Q99665;Q99679;Q99705;Q99727;Q99788;Q99835;Q99969;Q99985;Q9BQ51;Q9BQ95;Q9BQB4;Q9BU40;Q9BWP8;Q9BX95;Q9BXB1;Q9BXN2;Q9BY15;Q9BY19;Q9BYC5;Q9C0C4;Q9GZW8;Q9GZZ7;Q9H061;Q9H1J5;Q9H237;Q9H244;Q9H2E6;Q9H2W1;Q9H3S1;Q9H3T3;Q9H3V2;Q9H400;Q9H461;Q9H488;Q9HAR2;Q9HAV5;Q9HBW9;Q9HBX8;Q9HC29;Q9HCN6;Q9HCT0;Q9HCU4;Q9NPF7;Q9NPG1;Q9NPR2;Q9NR28;Q9NRD8;Q9NRD9;Q9NSA1;Q9NTN9;Q9NV29;Q9NXJ0;Q9NY64;Q9NYG2;Q9NYJ7;Q9NYQ6;Q9NYQ7;Q9NZ42;Q9NZC2;Q9NZJ5;Q9NZQ7;Q9NZS2;Q9NZU0;Q9NZU1;Q9P0L9;Q9P126;Q9P283;Q9P2K9;Q9UBD3;Q9UBD9;Q9UBU2;Q9UBV2;Q9UBV4;Q9UEW8;Q9UHF4;Q9UHX3;Q9UIW2;Q9UJZ1;Q9UK05;Q9UKJ0;Q9UKV5;Q9ULH0;Q9ULK0;Q9ULT6;Q9ULV1;Q9ULW2;Q9ULY5;Q9UM44;Q9UM47;Q9UM73;Q9UMR7;Q9UNE0;Q9UP38;Q9UPM9;Q9UPN3;Q9UQ52;Q9Y219;Q9Y258;Q9Y271;Q9Y283;Q9Y336;Q9Y4D7;Q9Y653;Q9Y6N7;Q9Y6Q6;Q9Y6Y9
GO:0002269	4	leukocyte activation involved in inflammatory response	0.875499	0.94484	0.00313939	0.00332267	0.845179	1	15	12	4763	3336	27	8126	4778	O43914;P01375;P01579;P02745;P05067;P05107;P10909;P15260;P20160;P21730;P25090;P38484;P49238;Q9NZC2;Q9Y2C9
GO:0046006	9	regulation of activated T cell proliferation	0.875499	0.94484	0.00313939	0.00332267	0.845179	1	15	12	4763	3336	27	8126	4778	O75144;O95727;P01588;P41273;P42701;P60568;Q13291;Q5VWK5;Q8NHJ6;Q8WVV5;Q96BF3;Q9BQ51;Q9NPF7;Q9NZQ7;Q9UM44
GO:0003143	6	embryonic heart tube morphogenesis	0.875499	0.94484	0.00313939	0.00332267	0.845179	1	15	12	4763	3336	27	8126	4778	P15328;P17813;P35414;P41221;P46531;P49768;P55075;Q04721;Q04771;Q13563;Q14623;Q15465;Q15562;Q92736;Q99835
GO:0001974	3	blood vessel remodeling	0.875499	0.94484	0.00313939	0.00332267	0.845179	1	15	12	4763	3336	27	8126	4778	P12821;P15018;P20594;P25101;P37023;P41597;P50052;P55075;P78504;Q04656;Q13873;Q16394;Q16611;Q99985;Q9H1Y0
GO:0009880	3	embryonic pattern specification	0.875499	0.94484	0.00313939	0.00332267	0.845179	1	15	12	4763	3336	27	8126	4778	P13378;P13385;P21802;P41221;P98172;Q0D2K3;Q13467;Q13635;Q14623;Q15303;Q15465;Q75T13;Q96F81;Q9BU40;Q9Y3R5
GO:0032715	10	negative regulation of interleukin-6 production	0.934061	0.971835	0.00334868	0.00344573	0.850067	1	16	12	4762	3336	28	8126	4778	O00206;P01375;P14210;P17213;P28336;P78324;Q13291;Q14393;Q86UT6;Q8NHJ6;Q8TD46;Q8TDQ0;Q92847;Q9BXJ4;Q9UBU3;Q9UIB8
GO:0001935	4	endothelial cell proliferation	0.916016	0.963737	0.00355797	0.00369185	0.853676	1	17	13	4761	3335	30	8126	4778	P02647;P17861;P21359;P25067;P28906;P29317;P36897;P37023;P42338;Q02763;Q03135;Q13591;Q13873;Q8N8U9;Q8WTV0;Q96PH1;Q9HC23
GO:0010712	5	regulation of collagen metabolic process	0.916016	0.963737	0.00355797	0.00369185	0.853676	1	17	13	4761	3335	30	8126	4778	O75635;P01137;P05556;P08476;P08697;P17813;P22680;P25116;P30044;P46531;P55083;Q12884;Q14623;Q16832;Q99217;Q9H7M9;Q9UBS9
GO:1901016	9	regulation of potassium ion transmembrane transporter activity	0.916016	0.963737	0.00355797	0.00369185	0.853676	1	17	13	4761	3335	30	8126	4778	O14958;O43603;P01160;P05556;P51787;P54709;P54710;Q01668;Q03135;Q2I0M4;Q8N7C0;Q8TDF5;Q96KK3;Q9NZC2;Q9UEW8;Q9ULS6;Q9Y6J6
GO:0002700	8	regulation of production of molecular mediator of immune response	0.96459	0.985333	0.0152784	0.0155058	0.855588	1	73	53	4705	3295	126	8126	4778	O00206;O15552;O75888;O95971;P01137;P01375;P01563;P02647;P02790;P04439;P05112;P05113;P07288;P08575;P09564;P10721;P13686;P13747;P14778;P16671;P17693;P17861;P17927;P23510;P24394;P28223;P29323;P29965;P30511;P41221;P41597;P42081;P43489;P47992;P55061;P55085;P60568;P61769;P61812;Q01650;Q13291;Q13467;Q13478;Q13571;Q14627;Q15762;Q6H3X3;Q6P3S1;Q6X784;Q86UT6;Q8N697;Q8NHJ6;Q8NHL6;Q8TD43;Q8WU39;Q92956;Q96P20;Q96P31;Q96QE3;Q96RD7;Q99572;Q99706;Q9BT67;Q9BUD6;Q9BXN2;Q9BZW8;Q9H1Y0;Q9H467;Q9HC29;Q9NQ38;Q9NQC3;Q9NZH0;Q9UBD9
GO:0002639	10	positive regulation of immunoglobulin production	0.90054	0.95665	0.00376727	0.00393798	0.857611	1	18	14	4760	3334	32	8126	4778	O75888;P01137;P02790;P05112;P05113;P08575;P13747;P17861;P23510;P24394;P29323;P42081;P43489;P47992;P60568;Q8WU39;Q96QE3;Q9UBD9
GO:0048678	4	response to axon injury	0.90054	0.95665	0.00376727	0.00393798	0.857611	1	18	14	4760	3334	32	8126	4778	O43914;O95069;O95196;P01588;P04629;P05090;P14416;P15328;P20916;P29120;P43005;P48546;Q14118;Q14721;Q99571;Q9H244;Q9NZC2;Q9NZU0
GO:1903078	8	positive regulation of protein localization to plasma membrane	0.90054	0.95665	0.00376727	0.00393798	0.857611	1	18	14	4760	3334	32	8126	4778	O15258;O95573;P00533;P01375;P01579;P05556;P23634;P29317;P29323;P58400;P98194;Q13286;Q8N608;Q99527;Q9C0B5;Q9NZC2;Q9UIJ5;Q9ULC8
GO:0001937	7	negative regulation of endothelial cell proliferation	0.90054	0.95665	0.00376727	0.00393798	0.857611	1	18	14	4760	3334	32	8126	4778	P01375;P07996;P09486;P13500;P17813;P17948;P21359;P29459;P36897;P37023;P47989;Q01955;Q03135;Q7L8A9;Q8IWU6;Q9H2S6;Q9UBU3;Q9UK05
GO:0002757	7	immune response-activating signaling pathway	0.965928	0.98592	0.0167434	0.0169825	0.861744	1	80	58	4698	3290	138	8126	4778	O00206;O00329;O00602;O15552;O43561;O43914;O60602;O75144;O75636;P01375;P01911;P01920;P04234;P04439;P04440;P07766;P08575;P09693;P0CG04;P11226;P11836;P15391;P16410;P17927;P20963;P21730;P25089;P25090;P25774;P26715;P26718;P28907;P43631;P49768;P78410;P79483;P80108;Q13241;Q13433;Q15399;Q15485;Q16581;Q16653;Q49SQ1;Q5KU26;Q5VZY2;Q6P3S1;Q6UX41;Q6UXG8;Q7KYR7;Q7Z7D3;Q86WV6;Q86XR7;Q8IWV1;Q8N149;Q8TCT6;Q8TDQ0;Q8TDQ1;Q8WVV5;Q96BF3;Q96P20;Q96QP1;Q99788;Q9BQ95;Q9BWP8;Q9BXN2;Q9BXR5;Q9C000;Q9H061;Q9H1C4;Q9H400;Q9H756;Q9HC29;Q9NR97;Q9NZQ7;Q9UJZ1;Q9ULY5;Q9UM44;Q9Y2C9;Q9Y6Y9
GO:0007411	8	axon guidance	0.968775	0.987126	0.0173713	0.0175978	0.864181	1	83	60	4695	3288	143	8126	4778	O00533;O14786;O15041;O43155;O60462;O75094;O75592;O75962;O94813;O94856;O95185;O95754;O95970;P04626;P04629;P05305;P07333;P13591;P14138;P15882;P24043;P25101;P29322;P29323;P34925;P39905;P41221;P43146;P46531;P52797;P52798;P52799;P52803;P54753;P54756;P54762;P54764;P55075;P78509;P78536;P98172;Q04721;Q12860;Q13591;Q13635;Q13740;Q14118;Q14563;Q15375;Q15465;Q15768;Q16394;Q16827;Q5T4W7;Q6PCB8;Q8IWV2;Q8NBI3;Q8NFY4;Q8TD84;Q8WX93;Q92823;Q92859;Q99435;Q99835;Q99985;Q9C0C4;Q9H209;Q9H2E6;Q9H3S1;Q9H3T3;Q9HBL6;Q9HBX8;Q9HCK4;Q9NPG1;Q9NPR2;Q9NTN9;Q9NY97;Q9NYQ7;Q9NZU0;Q9P283;Q9UM47;Q9UQ52;Q9Y4C0
GO:0061337	7	cardiac conduction	0.934006	0.971835	0.00418585	0.00430716	0.864523	1	20	15	4758	3333	35	8126	4778	O43497;O60706;O75844;P12821;P19634;P22460;P48751;P51787;P54289;Q01668;Q02487;Q03135;Q13936;Q14126;Q14524;Q6PI78;Q8TD43;Q9UK17;Q9Y3Q4;Q9Y6J6
GO:0097009	3	energy homeostasis	0.919329	0.965269	0.00439514	0.00455329	0.867503	1	21	16	4757	3332	37	8126	4778	O15240;P16671;P31512;P41159;P42785;P48357;P48645;P55017;P81277;Q14995;Q6KCM7;Q8NA29;Q8WUA8;Q96B42;Q96E52;Q99518;Q9BXA5;Q9BZK7;Q9NP71;Q9UEW8;Q9UM73
GO:0140448	7	signaling receptor ligand precursor processing	0.919329	0.965269	0.00439514	0.00455329	0.867503	1	21	16	4757	3332	37	8126	4778	O14672;O75787;P05408;P06276;P08473;P12821;P16519;P23946;P27487;P29120;Q07075;Q16549;Q16819;Q8IWU4;Q8TAD4;Q969M3;Q96F81;Q96T53;Q9BYF1;Q9UBR2;Q9Y5Q5
GO:0033013	3	tetrapyrrole metabolic process	0.919329	0.965269	0.00439514	0.00455329	0.867503	1	21	16	4757	3332	37	8126	4778	O60494;O94956;P02790;P04798;P05177;P22310;P22830;P33527;P49281;Q12887;Q7KZN9;Q92887;Q96DW6;Q96NT5;Q9BUT1;Q9BZJ4;Q9NP58;Q9NPD5;Q9P0S9;Q9Y5Y0;Q9Y6L6
GO:0170033	8	L-amino acid metabolic process	0.919329	0.965269	0.00439514	0.00455329	0.867503	1	21	16	4757	3332	37	8126	4778	O00469;O15229;O60725;P00505;P14679;P14920;P32322;Q04656;Q04671;Q06210;Q13530;Q6PHW0;Q86VE9;Q8N9F0;Q96C36;Q96RQ3;Q99489;Q9H2H9;Q9NQR4;Q9UBK8;Q9UMX9
GO:0006576	4	biogenic amine metabolic process	0.919329	0.965269	0.00439514	0.00455329	0.867503	1	21	16	4757	3332	37	8126	4778	O15229;O15354;O75751;P14416;P14920;P17707;P20396;P21728;P21917;P21964;P25101;P35462;P43005;P61812;Q01959;Q04656;Q12879;Q6UVY6;Q7RTT9;Q8N9F7;Q9NZC3
GO:0034248	5	regulation of amide metabolic process	0.919329	0.965269	0.00439514	0.00455329	0.867503	1	21	16	4757	3332	37	8126	4778	O95197;P01375;P01579;P10909;P15260;P19438;P36544;P42345;P45844;P54764;Q16620;Q16799;Q86VH5;Q8IZY2;Q8N122;Q8N138;Q96LT4;Q96QE2;Q9BZC7;Q9NQC3;Q9UPY5
GO:0007224	6	smoothened signaling pathway	0.94777	0.977909	0.00481373	0.00492247	0.873305	1	23	17	4755	3331	40	8126	4778	A7MBM2;O43323;O60883;P06400;P07766;P51654;P78426;Q02779;Q13635;Q14623;Q15465;Q16394;Q4KMG0;Q5VTY9;Q86X19;Q86Z02;Q96F81;Q96NH3;Q96NR3;Q99835;Q9P0L9;Q9P2K9;Q9UPM9
GO:0002712	7	regulation of B cell mediated immunity	0.94777	0.977909	0.00481373	0.00492247	0.873305	1	23	17	4755	3331	40	8126	4778	O75888;P01137;P01375;P02790;P05112;P08575;P12314;P13747;P17927;P20023;P23510;P47992;P60568;Q15762;Q2VPA4;Q5VX71;Q8N697;Q92692;Q96QE3;Q9BT67;Q9HC29;Q9NZC2;Q9UBD9
GO:0002889	8	regulation of immunoglobulin mediated immune response	0.94777	0.977909	0.00481373	0.00492247	0.873305	1	23	17	4755	3331	40	8126	4778	O75888;P01137;P01375;P02790;P05112;P08575;P12314;P13747;P17927;P20023;P23510;P47992;P60568;Q15762;Q2VPA4;Q5VX71;Q8N697;Q92692;Q96QE3;Q9BT67;Q9HC29;Q9NZC2;Q9UBD9
GO:0042177	8	negative regulation of protein catabolic process	0.94777	0.977909	0.00481373	0.00492247	0.873305	1	23	17	4755	3331	40	8126	4778	O75592;O94898;P00533;P01308;P04035;P07093;P10619;P16035;P35625;P49069;Q12879;Q15465;Q16850;Q24JP5;Q4ADV7;Q5VWQ8;Q86VI4;Q8NBQ7;Q92832;Q93008;Q96P63;Q99727;Q9NQ11
GO:0030593	8	neutrophil chemotaxis	0.93395	0.971835	0.00502302	0.00516859	0.875619	1	24	18	4754	3330	42	8126	4778	O00329;O14625;O43927;P02775;P02778;P04054;P05107;P10145;P14138;P16444;P19876;P21730;P23284;P25024;P35613;P47992;P48736;P56199;P61812;P78310;Q07325;Q86YT9;Q9NP99;Q9UBR5
GO:0046330	9	positive regulation of JNK cascade	0.921579	0.966313	0.00523231	0.00541472	0.878165	1	25	19	4753	3329	44	8126	4778	O00206;O14788;O43567;P01375;P05067;P08697;P29279;P32248;P41221;P55085;P56706;Q02779;Q13291;Q14563;Q5VWQ8;Q7Z2Y5;Q9HAV5;Q9HBA0;Q9HC29;Q9UBV4;Q9UL54;Q9ULW2;Q9UNE0;Q9Y4C4;Q9Y5S8
GO:0052547	8	regulation of peptidase activity	0.921579	0.966313	0.00523231	0.00541472	0.878165	1	25	19	4753	3329	44	8126	4778	O15551;O95925;P04279;P09668;P16035;P17927;P35237;P35625;P48594;P50453;P52797;P54764;Q02383;Q03135;Q08629;Q16610;Q5IJ48;Q8WW43;Q92542;Q96BI3;Q9BQ16;Q9GZN4;Q9H7M9;Q9NQ11;Q9NZ42
GO:0051235	2	maintenance of location	0.921579	0.966313	0.00523231	0.00541472	0.878165	1	25	19	4753	3329	44	8126	4778	O14958;O14983;O15258;O15503;O43292;O43731;O94901;P01730;P07686;P0CAP1;P10124;P10253;P14625;P17900;P27797;P33947;P35670;P49768;Q03135;Q13438;Q5THJ4;Q8IZT6;Q8N907;Q8NF91;Q9Y5U4
GO:0034766	7	negative regulation of monoatomic ion transmembrane transport	0.958643	0.982633	0.00544161	0.00553778	0.880607	1	26	19	4752	3329	45	8126	4778	O14958;O60840;P01137;P01588;P08913;P14416;P21917;P23276;P29323;P30405;P34998;P48067;P50993;P51787;P55061;P58743;P81172;Q03135;Q04656;Q13563;Q6ZT12;Q8N350;Q8NBP7;Q9UEW8;Q9Y6J6;Q9Y6M5
GO:0002637	9	regulation of immunoglobulin production	0.945654	0.977005	0.0056509	0.0057839	0.882436	1	27	20	4751	3328	47	8126	4778	O75888;P01137;P01375;P02790;P05112;P05113;P08575;P13747;P17861;P17927;P23510;P24394;P29323;P29965;P42081;P43489;P47992;P55061;P60568;Q14627;Q6X784;Q8N697;Q8WU39;Q96P31;Q96QE3;Q9BT67;Q9UBD9
GO:0032388	6	positive regulation of intracellular transport	0.945654	0.977005	0.0056509	0.0057839	0.882436	1	27	20	4751	3328	47	8126	4778	O14983;O94766;P01137;P01579;P17861;P35354;P41159;P49768;Q12797;Q12891;Q13263;Q14393;Q14980;Q15049;Q15465;Q3MIR4;Q75T13;Q86UK0;Q86UW2;Q92544;Q92611;Q96BZ9;Q99835;Q9BV94;Q9NV96;Q9UIJ5;Q9UKZ4
GO:0090303	7	positive regulation of wound healing	0.945654	0.977005	0.0056509	0.0057839	0.882436	1	27	20	4751	3328	47	8126	4778	O15551;O95388;O95832;P00749;P00750;P04196;P05556;P07996;P08697;P08913;P16671;P17861;P21731;P25116;P42345;P61073;Q11206;Q16625;Q16832;Q4KMQ2;Q5BJF2;Q96IY4;Q9BXN2;Q9BXX0;Q9NRD8;Q9NRD9;Q9Y6X5
GO:0061045	7	negative regulation of wound healing	0.933895	0.971835	0.00586019	0.00603003	0.884487	1	28	21	4750	3327	49	8126	4778	O14936;O15551;P00749;P00750;P01042;P01375;P02675;P02679;P03951;P04196;P05155;P05305;P07093;P07225;P08697;P10646;P13688;P16234;P19075;P21926;P55011;Q6YHK3;Q7Z5A7;Q8N6F1;Q8TE60;Q96IY4;Q96IZ2;Q9H3N1
GO:0008593	6	regulation of Notch signaling pathway	0.933895	0.971835	0.00586019	0.00603003	0.884487	1	28	21	4750	3327	49	8126	4778	O14672;O95858;P10721;P37023;P40189;P46531;P61812;P62079;P78504;Q12772;Q15063;Q2M2I8;Q86Y01;Q8NBL1;Q8NCW6;Q8NG11;Q969H0;Q96A29;Q9H488;Q9HC29;Q9HCK4;Q9NQQ7;Q9NSY1;Q9NYJ7;Q9UK05;Q9UQ52;Q9Y219;Q9Y6N7
GO:0099175	6	regulation of postsynapse organization	0.933895	0.971835	0.00586019	0.00603003	0.884487	1	28	21	4750	3327	49	8126	4778	O14672;O43300;O43424;O60462;P01308;P21359;P23468;P29323;P41221;P49768;P54764;P78509;Q13224;Q13332;Q15375;Q6PJG9;Q86UE6;Q8N2Q7;Q8N423;Q8N5V2;Q92823;Q92847;Q96MV8;Q9BYB0;Q9NZN1;Q9UBU3;Q9ULK0;Q9Y6M5
GO:0051641	2	cellular localization	0.988566	0.995773	0.108204	0.108664	0.884861	1	517	366	4261	2982	883	8126	4778	A6NIM6;A6NKT7;A6NL88;I3L273;O00258;O00468;O00562;O00602;O00623;O14656;O14657;O14715;O14773;O14786;O14828;O14842;O14863;O14936;O14976;O14983;O15118;O15126;O15127;O15146;O15230;O15240;O15243;O15258;O15260;O15321;O43424;O43520;O43525;O43561;O43581;O43731;O43759;O43772;O60271;O60359;O60494;O60500;O60725;O60741;O60830;O60831;O60888;O60931;O75165;O75185;O75445;O75503;O75581;O75694;O75844;O75915;O94826;O94898;O94901;O94933;O94985;O95070;O95196;O95214;O95467;O95477;O95486;O95562;O95807;O95831;O95858;O95970;P00533;P01137;P01282;P01298;P01375;P01833;P02679;P02730;P04626;P05067;P05107;P05408;P06400;P06729;P08575;P08962;P09693;P0C7U3;P0CG08;P0DJD0;P0DJD1;P10619;P10645;P10909;P11717;P13667;P14416;P14625;P16157;P16615;P16671;P17861;P18510;P19397;P19438;P20645;P20701;P21145;P21359;P21452;P21728;P21757;P21964;P22888;P24530;P25101;P26374;P27797;P27824;P28223;P28288;P29317;P30542;P32245;P33897;P33908;P33947;P35613;P39900;P41134;P41159;P41221;P42658;P42704;P42857;P42858;P43005;P43220;P43307;P43308;P45844;P46059;P46531;P47900;P48167;P49069;P49257;P49747;P49768;P49815;P50416;P50851;P50897;P53801;P54709;P54851;P55060;P55157;P55290;P56557;P56589;P56856;P58400;P61009;P61026;P61619;P61916;P62079;P62829;P62955;P69849;P78352;P78357;P78509;P98155;P98161;P98164;Q03135;Q03395;Q03518;Q03519;Q09470;Q0GE19;Q12767;Q12770;Q12879;Q12893;Q13002;Q13286;Q13438;Q13477;Q13488;Q13491;Q13535;Q13555;Q13571;Q13635;Q14118;Q14156;Q14203;Q14393;Q14721;Q14CZ8;Q15011;Q15035;Q15041;Q15049;Q15070;Q15155;Q15262;Q15303;Q15465;Q15629;Q15743;Q15848;Q15904;Q16348;Q16515;Q16602;Q16625;Q16849;Q16880;Q1HG43;Q1HG44;Q2LD37;Q2Y0W8;Q4ADV7;Q504Y2;Q53F39;Q53H12;Q53HI1;Q562E7;Q5BJD5;Q5BJH7;Q5JPE7;Q5JRA6;Q5JTV8;Q5JWR5;Q5R372;Q5SNT2;Q5SRD1;Q5SRE5;Q5SWX8;Q5T4F4;Q5T5C0;Q5T848;Q5T9L3;Q5THJ4;Q5VWW1;Q5W0Z9;Q5XXA6;Q68CP4;Q6P3S1;Q6P4F1;Q6PIL6;Q6TCH7;Q6UWH6;Q6UX40;Q6UX98;Q6UXC1;Q6UXF1;Q6UXN7;Q6UXZ0;Q6Y2X3;Q6ZSJ9;Q6ZVE7;Q70SY1;Q71H61;Q75T13;Q7Z3B4;Q7Z3C6;Q7Z3J3;Q7Z3U7;Q7Z5B4;Q7Z5L3;Q7Z7B1;Q7Z7H5;Q7Z7J7;Q86SU0;Q86TG1;Q86TM6;Q86UE6;Q86UK0;Q86UP2;Q86UR5;Q86VI4;Q86WV6;Q86X29;Q86XA9;Q86XX4;Q8IUH5;Q8IUR0;Q8IVQ6;Q8IWU2;Q8IWU4;Q8IWY9;Q8IXB3;Q8IXI2;Q8IY34;Q8IYP9;Q8IYS0;Q8IZK6;Q8IZN3;Q8IZY2;Q8N1B4;Q8N1F7;Q8N2H4;Q8N2Q7;Q8N2U9;Q8N4V1;Q8N568;Q8N5M9;Q8N608;Q8N609;Q8N697;Q8N6I4;Q8N766;Q8N8F6;Q8N8Q8;Q8N966;Q8NBM4;Q8NBN3;Q8NBP7;Q8NBQ7;Q8NC56;Q8NC67;Q8NEZ2;Q8NFP9;Q8NFT2;Q8NFZ4;Q8NG11;Q8NHX9;Q8NHY0;Q8TAC9;Q8TB36;Q8TDF5;Q8TEB7;Q8TEM1;Q8TEU7;Q8WVM8;Q8WVZ1;Q8WXD2;Q8WXG9;Q8WXH0;Q92523;Q92544;Q92574;Q92609;Q92611;Q92621;Q92736;Q92796;Q92823;Q92834;Q92859;Q92953;Q93008;Q93084;Q969E2;Q969F9;Q969M3;Q96A33;Q96A59;Q96AP7;Q96BZ9;Q96CC6;Q96DA6;Q96DT5;Q96EC8;Q96ET8;Q96EY1;Q96FV3;Q96GC9;Q96IW7;Q96JI7;Q96JX3;Q96K49;Q96MV8;Q96NH3;Q96PC5;Q96PQ0;Q96QU8;Q96RQ1;Q96RT6;Q96S97;Q99442;Q99523;Q99572;Q99595;Q99666;Q99698;Q99726;Q99805;Q99835;Q9BQI6;Q9BQT9;Q9BRI3;Q9BRL7;Q9BSI4;Q9BSR8;Q9BT40;Q9BT67;Q9BTX1;Q9BU40;Q9BUN8;Q9BUV8;Q9BVK6;Q9BVK8;Q9BX67;Q9BX95;Q9BXA5;Q9BYB0;Q9BYT1;Q9BZV3;Q9C0B5;Q9C0B7;Q9GZP9;Q9GZU1;Q9H061;Q9H0V9;Q9H1C4;Q9H237;Q9H2B2;Q9H2C2;Q9H3E2;Q9H3U5;Q9H6R4;Q9H6R6;Q9H902;Q9H9S3;Q9HBJ8;Q9HBW1;Q9HD20;Q9HD45;Q9NP78;Q9NPG8;Q9NQ11;Q9NQC3;Q9NQS3;Q9NQX4;Q9NRC6;Q9NUE0;Q9NUM4;Q9NUN5;Q9NUY8;Q9NV92;Q9NV96;Q9NVG8;Q9NX47;Q9NX76;Q9NXF8;Q9NYG2;Q9NYQ6;Q9NYZ1;Q9NZJ7;Q9P003;Q9P0I2;Q9P2D3;Q9P2E9;Q9P2N4;Q9UBJ2;Q9UBN1;Q9UBV2;Q9UBX5;Q9UBY0;Q9UF02;Q9UGP8;Q9UHC6;Q9UHL0;Q9UHQ4;Q9UI26;Q9UIJ5;Q9UJ55;Q9UJ83;Q9UJQ1;Q9UJY4;Q9UL54;Q9ULI3;Q9ULW5;Q9UM00;Q9UNL2;Q9UP52;Q9UPN3;Q9UPR3;Q9UPW5;Q9UQ90;Q9Y215;Q9Y283;Q9Y284;Q9Y2K9;Q9Y2M5;Q9Y2W7;Q9Y397;Q9Y3A6;Q9Y3B3;Q9Y3D7;Q9Y3E0;Q9Y3Q3;Q9Y3R5;Q9Y484;Q9Y4L1;Q9Y5H0;Q9Y5M8;Q9Y5T4;Q9Y5U9;Q9Y5V3;Q9Y5W7;Q9Y5W8;Q9Y5X2;Q9Y5Y5;Q9Y679;Q9Y698;Q9Y6A2;Q9Y6A9;Q9Y6C9
GO:0042440	3	pigment metabolic process	0.955235	0.98118	0.00627878	0.00639921	0.888268	1	30	22	4748	3326	52	8126	4778	O60931;O94956;P02790;P14679;P22310;P22830;P33527;P40967;P42127;P48995;P49281;P51810;Q01726;Q04671;Q12887;Q71RS6;Q7KZN9;Q92887;Q96DW6;Q96NT5;Q9BUT1;Q9BZJ4;Q9HAW8;Q9HAW9;Q9NP58;Q9NPD5;Q9P0S9;Q9UMX9;Q9Y5Y0;Q9Y6L6
GO:0046513	8	ceramide biosynthetic process	0.944075	0.976334	0.00648807	0.00664534	0.889941	1	31	23	4747	3325	54	8126	4778	O15121;O15269;O43825;O60512;O60906;O96024;P17405;P51575;Q11203;Q16739;Q16880;Q53H12;Q6QHC5;Q6ZMG9;Q71RH2;Q86VZ5;Q8IU89;Q8N5B7;Q8NFR3;Q8NHU3;Q92186;Q96G23;Q96LT4;Q99572;Q99999;Q9BW60;Q9HA82;Q9NXE4;Q9UBY8;Q9UNP4;Q9Y5Z6
GO:1903050	8	regulation of proteolysis involved in protein catabolic process	0.963224	0.984623	0.00690666	0.00701452	0.893332	1	33	24	4745	3324	57	8126	4778	O76024;P01133;P02787;P10909;P17861;P49069;P49768;P53634;P54764;P62829;P81172;P98161;Q03135;Q13571;Q15011;Q15465;Q19T08;Q4ZIN3;Q5M7Z0;Q5VWQ8;Q6ZXV5;Q8NBQ7;Q8WU17;Q93008;Q969H0;Q96CC6;Q96EX2;Q96GF1;Q9H0V1;Q9H3N1;Q9NZC2;Q9UPW5;Q9Y6J6
GO:0034103	4	regulation of tissue remodeling	0.963224	0.984623	0.00690666	0.00701452	0.893332	1	33	24	4745	3324	57	8126	4778	O14788;O43581;O60478;P00533;P01137;P02787;P02818;P04196;P04920;P07333;P10451;P10997;P13688;P21359;P28907;P32245;P41159;P48357;P56856;P60568;P78325;P81172;Q14956;Q16832;Q4V9L6;Q969X1;Q96N19;Q99572;Q9H295;Q9NPF7;Q9UBS9;Q9UHF4;Q9Y6Q6
GO:0050851	9	antigen receptor-mediated signaling pathway	0.952631	0.980071	0.00711595	0.00726064	0.894711	1	34	25	4744	3323	59	8126	4778	O00329;O43561;O75144;P01911;P01920;P04234;P04439;P04440;P07766;P08575;P09693;P0CG04;P11836;P15391;P16410;P20963;P28907;P49768;P78410;P79483;Q13433;Q16653;Q6P3S1;Q6UX41;Q6UXG8;Q7KYR7;Q7Z7D3;Q8IWV1;Q8TCT6;Q8WVV5;Q96BF3;Q9H400;Q9UJZ1;Q9UM44
GO:0031175	6	neuron projection development	0.979003	0.991508	0.0301381	0.0303963	0.895609	1	144	103	4634	3245	247	8126	4778	A0PK11;O00453;O00533;O14656;O14786;O15041;O15354;O15394;O43155;O43603;O60462;O60636;O75094;O75443;O75592;O75962;O94813;O94856;O94915;O95185;O95196;O95754;O95970;P01303;P04626;P04629;P05067;P05090;P05305;P06400;P07333;P07766;P07942;P10586;P11362;P13591;P14138;P15328;P15514;P15882;P20916;P21554;P24043;P25101;P25391;P29322;P29323;P34925;P35318;P39905;P41221;P43146;P46531;P51674;P52797;P52798;P52799;P52803;P54753;P54756;P54762;P54764;P55075;P58400;P58418;P60201;P78352;P78509;P78536;P98172;Q04721;Q08345;Q09470;Q12860;Q13491;Q13591;Q13620;Q13635;Q13686;Q13740;Q14118;Q14162;Q14563;Q14831;Q15375;Q15465;Q15768;Q16394;Q16827;Q49AH0;Q5T4F4;Q5T4W7;Q5T601;Q5TBA9;Q6PCB8;Q6UXF1;Q7RTU9;Q7Z3B1;Q8IWV2;Q8N2Q7;Q8NBI3;Q8NFY4;Q8TAF8;Q8TCU5;Q8TD84;Q8TDW7;Q8WUA8;Q8WX93;Q8WXG9;Q92823;Q92859;Q99435;Q99835;Q99985;Q9BYB0;Q9C0C4;Q9H169;Q9H209;Q9H251;Q9H2E6;Q9H3S1;Q9H3T3;Q9HBL6;Q9HBX8;Q9HCK4;Q9NPG1;Q9NPR2;Q9NQC3;Q9NTN9;Q9NUY8;Q9NY97;Q9NYQ7;Q9NZU0;Q9NZU1;Q9P283;Q9UBB6;Q9UBU3;Q9UDV6;Q9UHC6;Q9UIW2;Q9UM47;Q9UQ52;Q9Y4C0;Q9Y561
GO:0007596	5	blood coagulation	0.942847	0.975818	0.00732524	0.00750677	0.896255	1	35	26	4743	3322	61	8126	4778	O00254;O95866;P00740;P00742;P00749;P00750;P01042;P02730;P03951;P04275;P05155;P05546;P07225;P0CW18;P10646;P12259;P13987;P16671;P22891;P38435;P49257;P49961;P55085;P78329;Q14393;Q15465;Q4KMQ2;Q8IWY4;Q96IY4;Q96RI0;Q9BQB6;Q9C0E8;Q9HBI6;Q9UK55;Q9Y6X5
GO:0006638	5	neutral lipid metabolic process	0.959924	0.983224	0.00774383	0.00787595	0.898928	1	37	27	4741	3321	64	8126	4778	O00519;O15503;O75907;O95870;P03950;P06858;P07098;P08910;P33121;P35575;P50416;P54317;P55157;Q03135;Q3SYC2;Q53EU6;Q6E213;Q6P1J6;Q6ZNB7;Q6ZPD8;Q86UL3;Q86VF5;Q86XP1;Q8NBP7;Q8NCC3;Q8NCG7;Q92604;Q96MH6;Q96PD6;Q96PD7;Q96S06;Q9H015;Q9NST1;Q9NUQ2;Q9UBV2;Q9Y2P5;Q9Y5U4
GO:0001952	6	regulation of cell-matrix adhesion	0.959924	0.983224	0.00774383	0.00787595	0.898928	1	37	27	4741	3321	64	8126	4778	O14786;O14936;O15041;O95819;O95967;P00749;P04196;P05090;P07766;P07996;P08F94;P16671;P18433;P19526;P19634;P20936;P21359;P32248;P37023;P39900;P42338;P42771;P52803;P54851;P55290;P78504;Q00534;Q02763;Q08345;Q10588;Q13444;Q13491;Q14118;Q15063;Q5QJU3;Q92574;Q9UPN3
GO:0009566	2	fertilization	0.959924	0.983224	0.00774383	0.00787595	0.898928	1	37	27	4741	3321	64	8126	4778	O00124;O14967;O43506;O60266;O75951;P07686;P30954;P34982;Q04912;Q08431;Q12889;Q13507;Q13733;Q14643;Q4ZJI4;Q6HA08;Q6P4F1;Q6UW49;Q7RTZ1;Q86VW1;Q8IYV9;Q8NEB7;Q92692;Q969P0;Q96D96;Q96KW9;Q96LL3;Q96P31;Q96P56;Q96RD9;Q99435;Q9BY14;Q9HCX4;Q9NQS3;Q9Y210;Q9Y2W6;Q9Y696
GO:0006639	6	acylglycerol metabolic process	0.959924	0.983224	0.00774383	0.00787595	0.898928	1	37	27	4741	3321	64	8126	4778	O00519;O15503;O75907;O95870;P03950;P06858;P07098;P08910;P33121;P35575;P50416;P54317;P55157;Q03135;Q3SYC2;Q53EU6;Q6E213;Q6P1J6;Q6ZNB7;Q6ZPD8;Q86UL3;Q86VF5;Q86XP1;Q8NBP7;Q8NCC3;Q8NCG7;Q92604;Q96MH6;Q96PD6;Q96PD7;Q96S06;Q9H015;Q9NST1;Q9NUQ2;Q9UBV2;Q9Y2P5;Q9Y5U4
GO:0002027	7	regulation of heart rate	0.950573	0.979198	0.00795312	0.00812208	0.900229	1	38	28	4740	3320	66	8126	4778	O14958;O43497;P01160;P01375;P05305;P12821;P14138;P14416;P16615;P22460;P23327;P24530;P25101;P29371;P32418;P35318;P35348;P37288;P43005;P50052;P51787;P54289;Q01668;Q02487;Q03135;Q13936;Q14126;Q14524;Q5VYX0;Q8NDZ6;Q8NE79;Q8TD43;Q92736;Q9BT56;Q9UK17;Q9Y3Q4;Q9Y5Y9;Q9Y6J6
GO:0120035	6	regulation of plasma membrane bounded cell projection organization	0.985474	0.994166	0.0332775	0.0334728	0.900489	1	159	113	4619	3235	272	8126	4778	O00458;O00468;O00592;O14786;O14976;O15031;O15146;O43157;O43306;O43313;O43424;O43520;O60242;O75051;O75592;O94759;O94813;O94898;O95754;P01308;P01588;P02751;P04196;P04629;P10451;P10586;P10721;P11362;P15882;P20916;P21554;P22003;P23229;P23276;P23468;P23470;P28907;P29317;P29323;P29376;P32248;P32297;P34741;P34925;P36897;P41221;P42345;P42858;P43146;P49768;P51674;P51811;P52799;P52803;P54753;P54764;P55085;P58400;P58418;P61769;P78509;P98155;Q01453;Q01973;Q03135;Q04656;Q08345;Q08629;Q12860;Q13224;Q13261;Q13286;Q13332;Q13555;Q13591;Q13873;Q14162;Q14563;Q14934;Q15375;Q15768;Q16288;Q16620;Q16625;Q16827;Q16832;Q32ZL2;Q504Y0;Q5JSL3;Q5T4F4;Q5VWQ8;Q6NXT6;Q6TCH7;Q6UXT8;Q6ZNC8;Q7Z3B1;Q7Z407;Q86T65;Q86VR2;Q8IW35;Q8N2Q7;Q8N5V2;Q8NA29;Q8NBI3;Q8NF91;Q8NFY4;Q8TDW7;Q8WUA8;Q8WXH0;Q92633;Q92823;Q92859;Q92876;Q96CW9;Q96G23;Q96MU8;Q96MV8;Q96PX8;Q99572;Q99574;Q9BYB0;Q9BYE9;Q9BZG2;Q9H1Y0;Q9H244;Q9H2P0;Q9H9P2;Q9HBA0;Q9HBB8;Q9HCJ2;Q9HCK4;Q9NQC3;Q9NT68;Q9NTI2;Q9NUM4;Q9NV96;Q9NZC2;Q9NZN1;Q9P265;Q9P273;Q9UBY5;Q9UIW2;Q9UKZ4;Q9UL62;Q9ULH0;Q9ULV1;Q9UM73;Q9UNW9;Q9UP38;Q9UPN3;Q9UPX6;Q9UQP3;Q9Y2H2;Q9Y2I2;Q9Y4D7;Q9Y5S1;Q9Y639;Q9Y6M5;Q9Y6N7
GO:0031344	5	regulation of cell projection organization	0.984077	0.993606	0.0341147	0.0343342	0.901617	1	163	116	4615	3232	279	8126	4778	B2RTY4;O00458;O00468;O00592;O14786;O14976;O15031;O15146;O43157;O43306;O43313;O43424;O43520;O43597;O60242;O75051;O75592;O94759;O94813;O94898;O95754;P01308;P01588;P02751;P04196;P04629;P10451;P10586;P10721;P11362;P15882;P20916;P21554;P22003;P23229;P23276;P23468;P23470;P28907;P29317;P29323;P29376;P32248;P32297;P34741;P34925;P36897;P41221;P42345;P42858;P43146;P49768;P51674;P51811;P52799;P52803;P54753;P54764;P55085;P58400;P58418;P61769;P78352;P78509;P98155;Q01453;Q01973;Q03135;Q04656;Q08345;Q08629;Q12860;Q13224;Q13261;Q13286;Q13332;Q13555;Q13591;Q13873;Q14162;Q14563;Q14934;Q15375;Q15768;Q16288;Q16620;Q16625;Q16827;Q16832;Q32ZL2;Q504Y0;Q5JSL3;Q5T4F4;Q5VWQ8;Q6NXT6;Q6TCH7;Q6UXT8;Q6ZNC8;Q7Z3B1;Q7Z407;Q86T65;Q86VR2;Q8IW35;Q8N271;Q8N2Q7;Q8N5V2;Q8NA29;Q8NBI3;Q8NF91;Q8NFY4;Q8TDW7;Q8WUA8;Q8WXH0;Q92633;Q92823;Q92859;Q92876;Q96CW9;Q96G23;Q96MU8;Q96MV8;Q96PX8;Q99572;Q99574;Q9BYB0;Q9BYE9;Q9BZG2;Q9H1Y0;Q9H244;Q9H2P0;Q9H9P2;Q9HBA0;Q9HBB8;Q9HCJ2;Q9HCK4;Q9NQC3;Q9NT68;Q9NTI2;Q9NUM4;Q9NV96;Q9NZC2;Q9NZN1;Q9P265;Q9P273;Q9UBY5;Q9UIW2;Q9UKZ4;Q9UL62;Q9ULH0;Q9ULV1;Q9UM73;Q9UNW9;Q9UP38;Q9UPN3;Q9UPX6;Q9UQP3;Q9Y2H2;Q9Y2I2;Q9Y4D7;Q9Y5S1;Q9Y639;Q9Y6M5;Q9Y6N7
GO:1901700	3	response to oxygen-containing compound	0.990438	0.996376	0.0849728	0.0852818	0.903728	1	406	287	4372	3061	693	8126	4778	O00206;O00555;O00623;O00767;O14625;O14842;O15229;O15240;O15354;O15399;O15503;O15551;O15552;O43181;O43306;O43315;O43323;O43464;O43914;O43927;O60266;O60343;O60477;O60706;O60741;O60883;O75094;O75581;O75762;O94759;O94778;O94813;O94826;O95256;O95342;O95452;O95471;O95477;O95622;O95751;O95831;O95832;P00505;P00533;P00738;P00995;P01023;P01137;P01189;P01210;P01241;P01270;P01375;P01588;P02775;P02778;P02818;P03973;P04054;P04629;P04798;P04839;P05023;P05067;P05090;P05186;P05305;P06213;P06276;P06400;P06850;P06858;P07996;P08254;P08476;P08575;P08910;P09131;P09668;P10145;P10451;P10620;P10912;P11166;P11717;P12111;P12259;P12821;P13500;P13569;P13637;P13686;P13688;P14416;P14625;P14672;P14679;P15328;P15428;P15514;P15907;P16109;P16234;P16444;P16473;P16671;P17181;P17405;P17861;P18405;P18505;P18827;P19634;P19876;P20594;P21439;P21554;P21728;P21730;P21731;P21802;P21953;P21964;P22460;P22680;P22732;P22830;P22888;P22894;P22897;P23141;P23378;P23415;P23416;P23510;P23634;P23946;P24071;P24530;P24557;P25090;P25101;P25103;P25105;P25116;P26718;P27797;P28222;P28907;P29120;P29323;P29371;P29376;P29459;P30044;P30405;P30531;P30872;P30874;P30988;P31213;P31645;P32245;P32248;P32297;P32418;P32927;P33121;P33527;P34972;P34998;P35318;P35354;P35462;P35613;P36544;P36897;P37059;P37088;P37288;P39900;P40145;P40879;P41145;P41146;P41159;P41180;P41181;P41221;P41586;P41594;P42081;P42345;P43003;P43004;P43005;P43088;P43119;P46531;P46663;P47710;P47871;P47898;P47900;P48023;P48546;P48736;P49238;P49279;P49411;P49768;P50416;P50993;P51172;P51575;P51582;P51681;P51787;P51828;P52803;P52823;P54289;P54764;P55017;P55061;P55107;P56373;P56706;P56856;P58743;P59665;P59666;P60568;P61026;P61073;P61812;P62829;P78324;P78426;P78504;P78536;P80108;P81277;Q00975;Q01524;Q01650;Q01955;Q01959;Q02413;Q02643;Q02742;Q02763;Q03135;Q05586;Q06495;Q07325;Q08462;Q08828;Q09428;Q12770;Q12791;Q12797;Q12879;Q12891;Q13224;Q13258;Q13370;Q13443;Q13444;Q13507;Q13563;Q13635;Q14118;Q14126;Q14393;Q14416;Q14517;Q14571;Q14623;Q14721;Q14973;Q15043;Q15049;Q15063;Q15077;Q15262;Q15413;Q15562;Q15848;Q16394;Q16585;Q16602;Q16611;Q16678;Q16790;Q16832;Q16836;Q16849;Q3SY77;Q5QJU3;Q5VWK5;Q5VWQ8;Q5VYX0;Q6UXZ0;Q6XR72;Q71H61;Q7RTM1;Q7Z3F1;Q86SU0;Q86XR7;Q8IWU4;Q8IWV7;Q8IWV8;Q8IXB3;Q8IYS0;Q8N122;Q8N423;Q8NBJ9;Q8NBP7;Q8NFD5;Q8NFF2;Q8NHL6;Q8NHX9;Q8TAL6;Q8TB36;Q8TCU5;Q8TD43;Q8TDQ0;Q8TDU6;Q8WTV0;Q92186;Q92482;Q92574;Q92633;Q92843;Q92847;Q92911;Q93086;Q969E3;Q96A49;Q96G91;Q96GM5;Q96IY4;Q96KR6;Q96P20;Q96PD7;Q96PR1;Q96QD8;Q96RD7;Q96RR4;Q96S37;Q99081;Q99467;Q99523;Q99527;Q99571;Q99572;Q99665;Q99735;Q99808;Q99835;Q9BQ51;Q9BT40;Q9BUD6;Q9BXS9;Q9BZC7;Q9C000;Q9C0B6;Q9H0R5;Q9H1J5;Q9H244;Q9H255;Q9H2P0;Q9HBA0;Q9HC29;Q9HD89;Q9NPH5;Q9NRD8;Q9NRD9;Q9NSA1;Q9NST1;Q9NX46;Q9NX61;Q9NZC2;Q9NZQ7;Q9P0L9;Q9P1Z3;Q9UBL9;Q9UBN1;Q9UBS5;Q9UDV6;Q9UEW8;Q9UGH3;Q9UHW9;Q9UI33;Q9UJA2;Q9UL51;Q9ULV1;Q9ULW2;Q9Y2C9;Q9Y3Q4;Q9Y4W6;Q9Y5U4;Q9Y666;Q9Y6Q6;Q9Y6Y9
GO:0120161	5	regulation of cold-induced thermogenesis	0.9717	0.988251	0.00899958	0.00910657	0.906082	1	43	31	4735	3317	74	8126	4778	O00206;O00767;O95467;P05112;P05186;P06400;P07954;P13945;P16471;P16473;P16671;P22303;P24394;P33121;P41134;P41159;P41597;P46531;P48357;P49190;P61073;P78536;Q03135;Q13478;Q15848;Q16836;Q5NUL3;Q6IAN0;Q7Z2W7;Q86V24;Q96A54;Q96E52;Q96G97;Q99788;Q9BXB1;Q9H5J4;Q9HB03;Q9NSA1;Q9UBU3;Q9UIQ6;Q9UNW9;Q9Y2T7;Q9Y5S1
GO:1901343	6	negative regulation of vasculature development	0.963139	0.984623	0.00920887	0.0093527	0.907017	1	44	32	4734	3316	76	8126	4778	O15041;O43597;O60241;O60242;O95389;O95971;P01375;P02778;P04196;P07288;P07585;P07996;P08572;P09486;P16671;P17693;P21359;P23634;P29317;P41597;P42338;P46093;P48023;P52797;P55011;P61812;Q01955;Q02763;Q09428;Q13370;Q19T08;Q5VWQ8;Q7L8A9;Q7Z5A7;Q8IWU6;Q9H2E6;Q9H2S6;Q9H3S1;Q9NQ38;Q9NY15;Q9P2N4;Q9UBU3;Q9UK05;Q9UPX6
GO:0031644	5	regulation of nervous system process	0.955093	0.98118	0.00941817	0.00959882	0.908077	1	45	33	4733	3315	78	8126	4778	O14626;O15399;P01375;P02814;P05067;P20916;P23415;P25116;P28335;P30542;P36544;P37288;P49286;P53634;P57087;P57103;P58400;P78352;P78509;Q05586;Q12879;Q13002;Q13224;Q14118;Q15822;Q6P4H8;Q6UXF1;Q86UR5;Q86UU9;Q8N0W4;Q8N2Q7;Q8NF91;Q8NFZ4;Q8TDF5;Q92562;Q92847;Q99935;Q9BT56;Q9BYB0;Q9NV29;Q9NZ94;Q9NZJ5;Q9UBU3;Q9UPR5;Q9UPY3
GO:0006082	4	organic acid metabolic process	0.986592	0.994659	0.0403935	0.0406104	0.909196	1	193	137	4585	3211	330	8126	4778	A1L3X0;A5PLL7;B0YJ81;O00469;O00519;O00748;O00767;O14880;O14975;O15118;O15121;O15229;O15427;O43520;O43808;O60427;O60488;O60507;O60725;O75881;O95342;O95497;O95563;O95573;O95864;P00505;P04054;P04798;P05165;P05166;P05177;P05305;P06858;P07098;P07954;P08319;P08559;P08684;P08910;P0DTE4;P0DTE5;P10515;P10632;P10912;P11166;P11169;P11362;P13584;P14679;P14920;P15085;P15328;P15428;P15907;P16260;P16444;P16671;P17861;P19438;P20815;P21953;P21964;P22680;P23141;P23219;P23378;P23434;P24462;P24557;P27169;P28039;P28223;P28288;P31213;P31513;P32322;P33121;P33527;P33897;P35354;P35503;P41159;P41440;P43003;P43251;P48029;P50416;P50993;P51589;P53985;P60201;P78329;P98187;Q01813;Q02928;Q04656;Q04671;Q06210;Q06495;Q08477;Q13530;Q15166;Q15800;Q15848;Q16678;Q16836;Q4G0N0;Q53GQ0;Q58HT5;Q5FVE4;Q5HYJ1;Q5K4L6;Q5T3U5;Q5TCH4;Q5VWC8;Q6GMR7;Q6P531;Q6PCB7;Q6PHW0;Q6VVX0;Q6Y1H2;Q6ZWL3;Q7Z449;Q86SK9;Q86UL3;Q86V24;Q86VE9;Q86W10;Q86XE5;Q8N490;Q8N9F0;Q8N9I5;Q8NCC3;Q8NCG7;Q8TAV3;Q8WU67;Q92523;Q93070;Q96A54;Q96C36;Q96IZ2;Q96NT5;Q96RQ3;Q96SQ9;Q99489;Q99518;Q99735;Q9BPW9;Q9BQT9;Q9BUT1;Q9BW60;Q9BXI2;Q9C0K1;Q9GZR5;Q9H2C2;Q9H2H9;Q9H2U2;Q9H5J4;Q9H7Z7;Q9H845;Q9H9P8;Q9HAW9;Q9HB03;Q9HB40;Q9HBI6;Q9HCJ1;Q9HCS2;Q9HD23;Q9NP80;Q9NPH5;Q9NQR4;Q9NR19;Q9NST1;Q9NUB1;Q9NVV5;Q9NXB9;Q9NYL5;Q9NYP7;Q9NZ01;Q9P035;Q9UBJ2;Q9UBK8;Q9UGH3;Q9UHI7;Q9UJ14;Q9UJ83;Q9ULC5;Q9UMX9;Q9Y289;Q9Y2P4;Q9Y2P5;Q9Y5Q0;Q9Y6A2
GO:1901890	6	positive regulation of cell junction assembly	0.972927	0.988786	0.0104646	0.0105833	0.912634	1	50	36	4728	3312	86	8126	4778	O00468;O14786;O15551;O43155;O43300;O43424;O60242;O60687;O94933;O94985;O95819;O95832;P04196;P04629;P23468;P29317;P29323;P37023;P52803;P54753;P54762;P58400;Q02763;Q03135;Q16515;Q16620;Q7L985;Q86UE6;Q86VH5;Q8IW52;Q8N2Q7;Q8N6F1;Q8NFZ4;Q92186;Q92574;Q96PX8;Q9BQT9;Q9BYF1;Q9H156;Q9H2P0;Q9H3S1;Q9H3W5;Q9H4D0;Q9H5Y7;Q9NZ94;Q9NZN1;Q9NZU0;Q9UBU3;Q9UHC6;Q9UK05
GO:0007584	3	response to nutrient	0.965477	0.98564	0.0106739	0.0108294	0.913426	1	51	37	4727	3311	88	8126	4778	O95477;P00533;P01023;P01137;P01210;P01222;P01270;P01588;P02778;P02818;P04798;P04839;P05186;P06276;P06858;P10451;P12259;P14679;P15328;P17861;P21554;P21731;P21953;P31645;P33121;P35354;P41159;P41180;P42345;P47871;P48546;P50416;P52823;Q00059;Q06495;Q12770;Q13423;Q14393;Q15063;Q15848;Q16678;Q695T7;Q6UXZ0;Q8NHX9;Q8TB36;Q92482;Q99217;Q9H221;Q9H222;Q9HC29;Q9NP71
GO:0050729	7	positive regulation of inflammatory response	0.977054	0.990524	0.0110925	0.0111986	0.915103	1	53	38	4725	3310	91	8126	4778	A6NI73;O00206;O14788;O15552;O95388;P01137;P01375;P01579;P05067;P06858;P12314;P13725;P13747;P19438;P21554;P21754;P22362;P22894;P23510;P28223;P29275;P30556;P32248;P33527;P35354;P40189;P41221;P41597;P43115;P46093;P48736;P53634;P60568;P78325;Q01638;Q08722;Q12891;Q15761;Q7Z5A8;Q96F46;Q96P20;Q99650;Q99735;Q9BXA5;Q9C000;Q9C0B5;Q9H0R5;Q9HBA0;Q9NPF7;Q9NZC2;Q9NZH0;Q9Y397;Q9Y6Q6
GO:0001933	9	negative regulation of protein phosphorylation	0.963053	0.984623	0.0115111	0.0116909	0.916572	1	55	40	4723	3308	95	8126	4778	O14495;O43597;O60271;O75581;O94813;P00995;P01137;P01160;P01579;P04201;P06400;P08575;P13688;P14210;P14416;P17405;P20783;P21359;P29323;P32418;P42771;P46663;P47989;P49768;P49815;P57103;P60568;P78324;Q03135;Q12891;Q13217;Q13423;Q15848;Q16288;Q16611;Q16625;Q5VWQ8;Q6TCH7;Q6UWL6;Q6YHK3;Q8IXB1;Q8NFJ5;Q8NFZ8;Q8NHJ6;Q8TDZ2;Q96EY1;Q96S97;Q99835;Q9BT40;Q9BY67;Q9H2P0;Q9H511;Q9NP71;Q9ULI3;Q9Y2H2
GO:0035295	3	tube development	0.963053	0.984623	0.0115111	0.0116909	0.916572	1	55	40	4723	3308	95	8126	4778	O15245;O43609;O75051;O94813;O95377;O95935;P00533;P01137;P01375;P02458;P04798;P04920;P05305;P06400;P07093;P09683;P10145;P10721;P11362;P16422;P18564;P18827;P21359;P21802;P22888;P25101;P29317;P32239;P39900;P41181;P41221;P46531;P56706;P56856;P61812;P78504;P98161;Q04721;Q13563;Q13635;Q15465;Q4U2R8;Q504Y2;Q8N1B4;Q8N8U9;Q8NBQ7;Q96BZ9;Q99835;Q99969;Q99985;Q9BXB1;Q9H2U9;Q9HCK4;Q9UBI9;Q9Y653
GO:0051090	10	regulation of DNA-binding transcription factor activity	0.973848	0.989189	0.0119297	0.0120601	0.917978	1	57	41	4721	3307	98	8126	4778	O00206;O14495;O14788;O60353;O60858;O75581;O95256;P01308;P01375;P02788;P04054;P04629;P05305;P06400;P08F94;P0DMS8;P0DMS9;P10721;P10909;P19525;P23510;P29965;P30990;P40145;P41134;P41221;P42771;P43489;P47992;P54756;P57059;P78426;Q01973;Q02779;Q08828;Q13404;Q13478;Q13635;Q16678;Q16832;Q5VTB9;Q5VWQ8;Q86UE4;Q86WV6;Q86Y34;Q8TDQ0;Q96EY1;Q96P20;Q99788;Q9BXN2;Q9HC29;Q9UIG8;Q9ULV1;Q9UM73;Q9UP38;Q9Y3V2;Q9Y6Q6
GO:0032970	4	regulation of actin filament-based process	0.96497	0.985459	0.0129761	0.0131676	0.921302	1	62	45	4716	3303	107	8126	4778	A1E959;K7EJ46;O14786;O14983;O60500;O94759;O94813;O95047;O95393;P01137;P02647;P04196;P04920;P05305;P07333;P08581;P08697;P15502;P16234;P19634;P20936;P25103;P29279;P30542;P32248;P36382;P36897;P42345;P50993;P52803;P52823;P54756;P55085;Q02487;Q03135;Q08722;Q10588;Q13491;Q13591;Q13936;Q14126;Q14524;Q86T65;Q8IVE3;Q8IYL9;Q8TD43;Q92574;Q92633;Q92736;Q96AP7;Q96S97;Q9BT40;Q9BX67;Q9BYB0;Q9NRC6;Q9NYQ6;Q9UIK5;Q9UJ55;Q9UKZ4;Q9UL54;Q9ULW2;Q9Y258
GO:0002429	8	immune response-activating cell surface receptor signaling pathway	0.980742	0.992082	0.0131854	0.0132907	0.921915	1	63	45	4715	3303	108	8126	4778	O00206;O00329;O00602;O15552;O43561;O43914;O60602;O75144;O75636;P01911;P01920;P04234;P04439;P04440;P07766;P08575;P09693;P0CG04;P11226;P11836;P15391;P16410;P17927;P20963;P21730;P25089;P25090;P26715;P26718;P28907;P43631;P49768;P78410;P79483;P80108;Q13241;Q13433;Q15485;Q16581;Q16653;Q49SQ1;Q5VZY2;Q6P3S1;Q6UX41;Q6UXG8;Q7KYR7;Q7Z7D3;Q86XR7;Q8IWV1;Q8N149;Q8TCT6;Q8WVV5;Q96BF3;Q99788;Q9BQ95;Q9BWP8;Q9BXN2;Q9H061;Q9H400;Q9HC29;Q9UJZ1;Q9UM44;Q9Y6Y9
GO:0009611	3	response to wounding	0.980714	0.992082	0.0146505	0.0147674	0.925771	1	70	50	4708	3298	120	8126	4778	O00206;O00254;O14495;O14786;O43914;O60259;O95069;O95196;P01137;P01308;P01375;P01588;P02751;P04275;P04626;P04629;P05090;P08910;P0DMS8;P0DMS9;P14416;P15328;P16234;P17405;P17813;P18564;P20916;P21359;P21860;P21964;P25101;P25116;P29120;P29279;P32246;P36897;P41221;P41597;P43003;P43004;P43005;P48546;P49238;P49279;P61812;Q02297;Q04721;Q12879;Q14118;Q14721;Q16394;Q5JRA6;Q6P4F1;Q6UWU4;Q7L8A9;Q8WTV0;Q8WUA8;Q92876;Q96AY3;Q96PD2;Q96RI0;Q96T66;Q99466;Q99571;Q9H244;Q9NRS4;Q9NZC2;Q9NZU0;Q9UPN3;Q9Y5Y7
GO:0035556	5	intracellular signal transduction	0.988941	0.995701	0.0623692	0.0626384	0.925908	1	298	211	4480	3137	509	8126	4778	A6NJY4;B2RTY4;O00206;O00329;O00421;O00574;O00590;O14494;O14511;O14788;O14958;O14983;O15085;O15503;O43157;O43255;O43306;O43462;O43464;O43561;O43597;O43609;O43914;O60241;O60266;O60500;O60503;O75477;O75556;O75747;O75844;O75881;O75915;O76024;O95622;O95819;O95831;O95971;P00995;P01133;P01135;P01160;P01189;P01270;P01308;P01375;P01730;P02787;P04054;P04201;P04626;P04839;P05023;P05305;P06400;P06756;P07766;P07996;P08123;P08476;P08575;P08913;P09668;P09912;P0CAP1;P10145;P10721;P10909;P11362;P12111;P14416;P15941;P16615;P16671;P17861;P18089;P18850;P19438;P19525;P19634;P20160;P20309;P20594;P20936;P21359;P21583;P21860;P22607;P22692;P23327;P23634;P24530;P25024;P25090;P25092;P25101;P25106;P26374;P27797;P28223;P28335;P29275;P29317;P30556;P32246;P32248;P32418;P35318;P35348;P35368;P36873;P36897;P37288;P40145;P41146;P41159;P41180;P41221;P41586;P41595;P41597;P42338;P42345;P42356;P42771;P43220;P48736;P49238;P49768;P49810;P49815;P50052;P50993;P51677;P51679;P51681;P51684;P51685;P51686;P51828;P51841;P53805;P54756;P55061;P55075;P55290;P56975;P57059;P59665;P59666;P61073;P78325;P78556;P98164;Q01118;Q01726;Q01831;Q02297;Q02779;Q03135;Q04721;Q06418;Q08462;Q08828;Q12770;Q12772;Q12797;Q13370;Q13438;Q13535;Q13936;Q14643;Q14703;Q14934;Q15011;Q15283;Q15562;Q16548;Q16566;Q16581;Q16611;Q16678;Q5JS13;Q5JSL3;Q5KU26;Q5QJU3;Q5T4D3;Q5VWQ8;Q5VY43;Q6DN12;Q6DN14;Q6NTF9;Q6UWZ7;Q6V0I7;Q76MJ5;Q7Z2K6;Q7Z3F1;Q86SQ4;Q86UX6;Q86WV6;Q86X24;Q86XP1;Q86YW5;Q86Z02;Q8IWV1;Q8IXB1;Q8IXI2;Q8IZJ4;Q8N114;Q8N122;Q8N568;Q8N5H7;Q8N8U9;Q8N9B8;Q8NE86;Q8NFM4;Q8NHS3;Q8NHX9;Q8NI17;Q8TAL6;Q8TD43;Q8TD46;Q8TDQ0;Q8TEU7;Q8WVV5;Q8WWX0;Q92616;Q92629;Q92736;Q92843;Q92878;Q93084;Q96A33;Q96A49;Q96D31;Q96E52;Q96EY1;Q96FX8;Q96G91;Q96HE7;Q96K21;Q96P20;Q96PD2;Q96PR1;Q96Q80;Q96QE3;Q96QP1;Q96RR4;Q99250;Q99527;Q99571;Q99572;Q99941;Q9BUN8;Q9BX95;Q9BXS9;Q9BXW9;Q9BYB0;Q9GZP9;Q9H0C3;Q9H1C4;Q9H244;Q9H2P0;Q9HAV5;Q9HB89;Q9HBA0;Q9HC29;Q9HCR9;Q9NP80;Q9NP99;Q9NPB9;Q9NR28;Q9NR97;Q9NSA1;Q9NVV0;Q9NXF8;Q9NYQ6;Q9NZJ5;Q9P035;Q9P1W8;Q9UBT7;Q9UEW8;Q9UI33;Q9UII4;Q9UKV5;Q9UL54;Q9UM00;Q9UMX5;Q9Y256;Q9Y2H2;Q9Y397;Q9Y3P4;Q9Y4P3;Q9Y5S8;Q9Y5U4;Q9Y5Y4;Q9Y653;Q9Y6D9
GO:0097190	5	apoptotic signaling pathway	0.983438	0.993216	0.0152784	0.0153827	0.927293	1	73	52	4705	3296	125	8126	4778	A6NJY4;O00220;O14798;O14983;O43464;O43508;O75915;O95831;P01137;P01138;P01270;P01375;P01579;P02458;P06127;P06756;P06850;P07766;P08476;P08575;P09912;P10909;P13232;P16150;P19438;P21359;P21583;P21860;P22607;P25445;P28907;P29317;P29459;P30101;P30542;P32970;P36896;P48023;P49768;P55061;P60568;P61812;Q03135;Q14643;Q14934;Q15465;Q16548;Q16611;Q16678;Q5VWQ8;Q76MJ5;Q86Z02;Q8IXB1;Q8N114;Q92785;Q92843;Q93084;Q96FX8;Q96HE7;Q96QE3;Q99250;Q99523;Q99571;Q99572;Q9BWQ8;Q9BX74;Q9BX95;Q9H0C3;Q9H2X8;Q9HAV5;Q9NR28;Q9NYG2;Q9Y5S8
GO:1901888	5	regulation of cell junction assembly	0.983173	0.993116	0.0167434	0.0168595	0.930423	1	80	57	4698	3291	137	8126	4778	O00468;O14786;O15146;O15551;O43155;O43300;O43424;O60242;O60687;O75592;O94933;O94985;O95819;O95832;P01375;P04196;P04629;P05067;P05090;P07996;P12821;P18433;P19634;P23468;P29317;P29323;P35414;P37023;P41221;P52803;P54753;P54762;P58400;Q02763;Q03135;Q13332;Q13467;Q13491;Q15375;Q15768;Q16515;Q16620;Q6PJG9;Q7L985;Q7Z3B1;Q7Z7J7;Q86UE6;Q86VH5;Q8IW52;Q8N0W4;Q8N2Q7;Q8N6F1;Q8NFZ4;Q8TDU6;Q92186;Q92574;Q92847;Q96CW9;Q96NI6;Q96PX8;Q9BQT9;Q9BYF1;Q9H156;Q9H2P0;Q9H3S1;Q9H3W5;Q9H4D0;Q9H5Y7;Q9HCK4;Q9NP60;Q9NZ94;Q9NZN1;Q9NZU0;Q9UBU3;Q9UHC6;Q9UK05;Q9UMF0;Q9UP38;Q9UPN3;Q9Y215
GO:0097485	7	neuron projection guidance	0.980656	0.992082	0.0175806	0.0177209	0.932024	1	84	60	4694	3288	144	8126	4778	O00533;O14786;O15041;O43155;O60462;O75094;O75592;O75962;O94813;O94856;O95185;O95754;O95970;P04626;P04629;P05305;P07333;P13591;P14138;P15882;P24043;P25101;P29322;P29323;P34925;P39905;P41221;P43146;P46531;P52797;P52798;P52799;P52803;P54753;P54756;P54762;P54764;P55075;P78509;P78536;P98172;Q04721;Q12860;Q13591;Q13635;Q13740;Q14118;Q14563;Q15375;Q15465;Q15768;Q16394;Q16827;Q5T4W7;Q6PCB8;Q8IWV2;Q8NBI3;Q8NFY4;Q8TD84;Q8WX93;Q92823;Q92859;Q99435;Q99835;Q99985;Q9C0C4;Q9H209;Q9H2E6;Q9H3S1;Q9H3T3;Q9HBL6;Q9HBX8;Q9HCK4;Q9NPG1;Q9NPR2;Q9NTN9;Q9NY97;Q9NYQ7;Q9NZU0;Q9P283;Q9UIW2;Q9UM47;Q9UQ52;Q9Y4C0
GO:0071214	4	cellular response to abiotic stimulus	0.975974	0.99014	0.0177899	0.017967	0.932427	1	85	61	4693	3287	146	8126	4778	B9EJG8;O00206;O00220;O14718;O43820;O60602;O75844;P00533;P01137;P01375;P01588;P03956;P03999;P05023;P08100;P08254;P08473;P11166;P14672;P17405;P17813;P18564;P19438;P19634;P20916;P25105;P25445;P27797;P35237;P35354;P37088;P37288;P41181;P42345;P47804;P50993;P51172;P55064;P55083;P80108;Q01118;Q01726;Q01831;Q12891;Q13535;Q13563;Q13620;Q14118;Q14934;Q15262;Q15743;Q16515;Q16611;Q6NSJ5;Q6U736;Q7L1W4;Q7Z418;Q7Z443;Q7Z4N2;Q8N122;Q8NBN3;Q8NBS3;Q8NFF2;Q8TDW0;Q8TEB9;Q92508;Q969H0;Q96D96;Q96P20;Q96PS8;Q96QD8;Q99250;Q9C000;Q9GZN0;Q9GZU1;Q9H1Y3;Q9H5I5;Q9HBA0;Q9NR97;Q9NX61;Q9P0L9;Q9UEW8;Q9UHW9;Q9UI40;Q9Y2T5
GO:0104004	3	cellular response to environmental stimulus	0.975974	0.99014	0.0177899	0.017967	0.932427	1	85	61	4693	3287	146	8126	4778	B9EJG8;O00206;O00220;O14718;O43820;O60602;O75844;P00533;P01137;P01375;P01588;P03956;P03999;P05023;P08100;P08254;P08473;P11166;P14672;P17405;P17813;P18564;P19438;P19634;P20916;P25105;P25445;P27797;P35237;P35354;P37088;P37288;P41181;P42345;P47804;P50993;P51172;P55064;P55083;P80108;Q01118;Q01726;Q01831;Q12891;Q13535;Q13563;Q13620;Q14118;Q14934;Q15262;Q15743;Q16515;Q16611;Q6NSJ5;Q6U736;Q7L1W4;Q7Z418;Q7Z443;Q7Z4N2;Q8N122;Q8NBN3;Q8NBS3;Q8NFF2;Q8TDW0;Q8TEB9;Q92508;Q969H0;Q96D96;Q96P20;Q96PS8;Q96QD8;Q99250;Q9C000;Q9GZN0;Q9GZU1;Q9H1Y3;Q9H5I5;Q9HBA0;Q9NR97;Q9NX61;Q9P0L9;Q9UEW8;Q9UHW9;Q9UI40;Q9Y2T5
GO:0009314	3	response to radiation	0.976293	0.990288	0.0192549	0.0194438	0.934983	1	92	66	4686	3282	158	8126	4778	O00562;O14718;O15303;O43820;O60721;O60840;O60931;O75844;O76090;P00533;P01137;P01375;P02778;P03956;P03999;P04035;P05067;P05556;P08100;P08254;P08473;P08575;P0C0P6;P10721;P12111;P14416;P14679;P17405;P18564;P21359;P21728;P21964;P22830;P29459;P35367;P35462;P36873;P43003;P43004;P47804;P48547;P50993;P51841;P55083;P57059;P78363;Q01726;Q01831;Q03395;Q05586;Q09428;Q12879;Q12891;Q13507;Q13535;Q13620;Q14934;Q15262;Q16394;Q16515;Q16611;Q5T1H1;Q6U736;Q6U841;Q6UWZ7;Q6VVX0;Q7Z3S7;Q7Z4N2;Q8IZY2;Q8NF91;Q8NFF2;Q8TDF5;Q8TEB9;Q92523;Q92903;Q969H0;Q969M2;Q96HR9;Q96PR1;Q99965;Q9BXW9;Q9C000;Q9GZN0;Q9H1Y3;Q9H222;Q9NTI2;Q9NX61;Q9P283;Q9UI33;Q9UI40;Q9UPY5;Q9Y2T5
GO:0044281	3	small molecule metabolic process	0.991991	0.996969	0.0853914	0.085651	0.935822	1	408	288	4370	3060	696	8126	4778	A1L3X0;A5PLL7;B0YJ81;O00469;O00476;O00519;O00748;O00767;O14494;O14495;O14521;O14638;O14880;O14975;O15118;O15121;O15229;O15239;O15269;O15427;O15503;O43181;O43306;O43426;O43462;O43520;O43570;O43603;O43688;O43808;O43826;O60266;O60427;O60488;O60494;O60503;O60507;O60725;O60779;O60931;O75251;O75355;O75414;O75477;O75493;O75845;O75881;O75907;O75908;O76062;O94777;O95167;O95180;O95255;O95299;O95342;O95477;O95497;O95563;O95573;O95622;O95864;O95992;P00505;P01137;P01160;P01270;P01308;P01375;P02647;P02774;P03901;P04035;P04054;P04798;P05067;P05090;P05091;P05112;P05165;P05166;P05177;P05186;P05305;P05496;P06858;P07098;P07954;P08319;P08473;P08559;P08684;P08910;P0DTE4;P0DTE5;P10253;P10515;P10632;P10912;P11166;P11169;P11362;P13569;P13584;P14324;P14679;P14920;P15085;P15328;P15428;P15907;P16260;P16444;P16671;P17405;P17861;P19438;P19526;P20594;P20815;P21912;P21953;P21964;P22310;P22680;P22748;P22830;P23141;P23219;P23280;P23378;P23434;P24462;P24530;P24539;P24557;P25092;P25105;P25929;P27169;P28039;P28223;P28288;P28907;P29317;P30085;P31213;P31513;P32247;P32322;P33121;P33527;P33897;P35354;P35503;P35575;P35610;P37058;P38435;P40145;P41159;P41440;P42345;P43003;P43251;P43304;P45844;P47989;P48029;P48357;P49821;P49961;P50416;P50897;P50993;P51589;P51787;P51828;P51841;P53794;P53985;P55058;P56937;P60201;P61916;P78329;P78381;P98155;P98164;P98187;Q01813;Q02127;Q02928;Q03426;Q04656;Q04671;Q06210;Q06495;Q08462;Q08477;Q08828;Q10981;Q12770;Q12772;Q13258;Q13423;Q13530;Q13790;Q14162;Q14534;Q14558;Q14703;Q14739;Q14849;Q14916;Q15043;Q15166;Q15800;Q15848;Q16678;Q16706;Q16790;Q16836;Q16850;Q3SYC2;Q3ZCN5;Q4G0N0;Q53GQ0;Q58HT5;Q5FVE4;Q5HYJ1;Q5K4L6;Q5QJU3;Q5T3U5;Q5TCH4;Q5VWC8;Q6GMR7;Q6IAN0;Q6KCM7;Q6P4F1;Q6P531;Q6PCB7;Q6PHW0;Q6PIU2;Q6QHC5;Q6UVY6;Q6VVX0;Q6Y1H2;Q6Y288;Q6ZNB7;Q6ZRI0;Q6ZSM3;Q6ZWL3;Q7L5N7;Q7LFX5;Q7LG56;Q7RTY1;Q7Z449;Q86SK9;Q86UL3;Q86V24;Q86VE9;Q86VF5;Q86W10;Q86XE5;Q86Y39;Q8IWA4;Q8IWX5;Q8IY26;Q8N0U8;Q8N3Y7;Q8N490;Q8N661;Q8N6M3;Q8N9F0;Q8N9F7;Q8N9I5;Q8NBP7;Q8NBZ7;Q8NCC3;Q8NCG7;Q8NFM4;Q8NFR3;Q8NHY0;Q8TAV3;Q8TC12;Q8TE04;Q8WTV0;Q8WU67;Q8WUA8;Q8WUD6;Q8WVC6;Q8WVX9;Q8WWZ7;Q92523;Q92781;Q93070;Q96A29;Q96A54;Q96C36;Q96E52;Q96H96;Q96IZ2;Q96K12;Q96NR8;Q96NT5;Q96PD6;Q96PD7;Q96RQ3;Q96S37;Q96SQ9;Q96T66;Q99489;Q99518;Q99735;Q99807;Q9BPW9;Q9BQB6;Q9BQT9;Q9BTY2;Q9BUM1;Q9BUT1;Q9BW60;Q9BW91;Q9BWM7;Q9BX95;Q9BXI2;Q9BYC5;Q9BZC7;Q9BZV2;Q9C0K1;Q9GZR5;Q9H0P0;Q9H2C2;Q9H2H9;Q9H2U2;Q9H3H5;Q9H488;Q9H5J4;Q9H7Z7;Q9H845;Q9H8P0;Q9H936;Q9H9B4;Q9H9P8;Q9HAB3;Q9HAW9;Q9HB03;Q9HB40;Q9HBI6;Q9HCJ1;Q9HCS2;Q9HD23;Q9NP80;Q9NPH5;Q9NQ40;Q9NQR4;Q9NQR9;Q9NQZ7;Q9NR19;Q9NRM0;Q9NSA0;Q9NST1;Q9NUB1;Q9NUN7;Q9NVV5;Q9NWF4;Q9NWW5;Q9NX14;Q9NXB9;Q9NYL5;Q9NYP7;Q9NZ01;Q9NZC3;Q9P035;Q9P2K9;Q9P2X0;Q9UBJ2;Q9UBK8;Q9UBM7;Q9UBQ6;Q9UBU3;Q9UBY8;Q9UGH3;Q9UHC9;Q9UHI7;Q9UJ14;Q9UJ83;Q9UJZ1;Q9ULC5;Q9UMX9;Q9UNQ0;Q9UNW1;Q9Y227;Q9Y289;Q9Y2D2;Q9Y2P4;Q9Y2P5;Q9Y4D8;Q9Y5Q0;Q9Y5S8;Q9Y5U4;Q9Y5Z9;Q9Y619;Q9Y6A2;Q9Y6M7;Q9Y6N1;Q9Y6X5
GO:0010975	7	regulation of neuron projection development	0.98372	0.993406	0.0261616	0.0263352	0.943917	1	125	89	4653	3259	214	8126	4778	O00458;O14786;O14976;O15031;O15146;O43157;O43306;O43424;O60242;O75051;O75592;O94813;O94898;O95754;P01308;P01588;P02751;P04629;P10451;P10586;P11362;P15882;P20916;P21554;P22003;P23229;P23276;P23468;P23470;P28907;P29323;P29376;P32297;P34741;P34925;P41221;P43146;P49768;P51811;P52799;P52803;P54753;P54764;P61769;P78509;P98155;Q01453;Q01973;Q08345;Q08629;Q12860;Q13261;Q13332;Q13555;Q13591;Q13873;Q14162;Q14563;Q14934;Q15375;Q15768;Q16288;Q16620;Q16827;Q16832;Q32ZL2;Q504Y0;Q5T4F4;Q5VWQ8;Q6TCH7;Q6UXT8;Q6ZNC8;Q7Z3B1;Q7Z407;Q86VR2;Q8N2Q7;Q8N5V2;Q8NA29;Q8NBI3;Q8NF91;Q8NFY4;Q8TDW7;Q8WUA8;Q92633;Q92823;Q92859;Q92876;Q96CW9;Q96G23;Q96MU8;Q96MV8;Q96PX8;Q99574;Q9BYB0;Q9BZG2;Q9H2P0;Q9H9P2;Q9HBA0;Q9HCJ2;Q9HCK4;Q9NQC3;Q9NTI2;Q9NUM4;Q9NV96;Q9NZN1;Q9P265;Q9P273;Q9UBY5;Q9UIW2;Q9UL62;Q9ULH0;Q9ULV1;Q9UM73;Q9UNW9;Q9UP38;Q9UPN3;Q9UPX6;Q9UQP3;Q9Y2H2;Q9Y2I2;Q9Y4D7;Q9Y5S1;Q9Y639;Q9Y6M5;Q9Y6N7
GO:0043410	8	positive regulation of MAPK cascade	0.992942	0.99718	0.0341147	0.0342112	0.950657	1	163	115	4615	3233	278	8126	4778	A6NI73;A6NND4;O00206;O14786;O14788;O15354;O43567;O43597;O43613;O60271;O60883;O75915;P00533;P01133;P01135;P01137;P01241;P01308;P01375;P01588;P01730;P01911;P02675;P02679;P04054;P04626;P04629;P05067;P05305;P06213;P07333;P07996;P08476;P08575;P08697;P08913;P10721;P10912;P10997;P11362;P13385;P13725;P13945;P14138;P14210;P14416;P15018;P16234;P16671;P17948;P18089;P18825;P19525;P20783;P21728;P21730;P21802;P21917;P22607;P22692;P23945;P24592;P25090;P25106;P25116;P28223;P28335;P29279;P29322;P30542;P30988;P31391;P32246;P32248;P32249;P34925;P35348;P35368;P35372;P35462;P36544;P36888;P41145;P41159;P41180;P41221;P41594;P41595;P46531;P47900;P47901;P47989;P48736;P55075;P55085;P56199;P56706;P58400;P61812;P78325;Q02297;Q02763;Q02779;Q04721;Q04912;Q13291;Q13443;Q13571;Q14393;Q14563;Q14833;Q14956;Q15077;Q15303;Q15761;Q16288;Q16620;Q4KMG0;Q5NUL3;Q5VWQ8;Q6UXT8;Q6W5P4;Q6XR72;Q7Z2Y5;Q8IUW5;Q8IZY2;Q8N0V5;Q8N8U9;Q8NC24;Q8TDQ0;Q8TDU6;Q92633;Q969H0;Q96A25;Q96P31;Q96P66;Q99527;Q99572;Q9C0C4;Q9HAV5;Q9HBA0;Q9HBW0;Q9HC29;Q9HCT0;Q9NPH5;Q9NPH9;Q9NSA1;Q9NZC2;Q9UBU3;Q9UBV4;Q9UBY5;Q9UEW8;Q9UKZ4;Q9UL54;Q9ULW2;Q9UMX5;Q9UNE0;Q9Y2C9;Q9Y2T6;Q9Y4C4;Q9Y5S8;Q9Y6N7;Q9Y6Q6
GO:0009894	5	regulation of catabolic process	0.992866	0.99716	0.0376727	0.03778	0.952933	1	180	127	4598	3221	307	8126	4778	A7E2V4;O15118;O15269;O15342;O43464;O43508;O60478;O60858;O75592;O75844;O76024;O94898;O95342;O95831;O95858;P00533;P00738;P01133;P01282;P01308;P01375;P01579;P02655;P02730;P02787;P04035;P05067;P05112;P05556;P06213;P07093;P07585;P08581;P08913;P09683;P10619;P10909;P14210;P15428;P16035;P17861;P18850;P21128;P21554;P22760;P23634;P28223;P30542;P30988;P33897;P35348;P35625;P39905;P41159;P41221;P42338;P42345;P42704;P42858;P48357;P48736;P49069;P49279;P49768;P49815;P50416;P51654;P62079;P62829;P62955;P78325;P80108;P81172;P98161;P98164;Q01650;Q03135;Q12772;Q12879;Q12884;Q13286;Q13370;Q13423;Q13443;Q13467;Q13571;Q13620;Q14643;Q15011;Q15465;Q16850;Q19T08;Q24JP5;Q4ADV7;Q4ZIN3;Q53R41;Q5M7Z0;Q5QJU3;Q5T4S7;Q5THJ4;Q5VWQ8;Q6UX65;Q6UXG2;Q6ZT12;Q6ZXV5;Q86UE4;Q86VI4;Q86WV6;Q8IYB8;Q8N122;Q8N138;Q8N5I4;Q8N5K1;Q8N682;Q8NA29;Q8NBP7;Q8NBQ7;Q8NCG7;Q8NF37;Q8NHS3;Q8NHX9;Q8TDS4;Q8TEB7;Q8TEB9;Q8WTV0;Q8WU17;Q8WVM8;Q8WVZ1;Q8WWX0;Q92574;Q92832;Q93008;Q93050;Q969H0;Q96A09;Q96CC6;Q96EX2;Q96FV3;Q96G97;Q96GF1;Q96N19;Q96P63;Q96RR4;Q99437;Q99460;Q99572;Q99727;Q99942;Q99969;Q9BQT9;Q9BT67;Q9BXC0;Q9BXS4;Q9BZC7;Q9H0V1;Q9H1Y0;Q9H300;Q9H3N1;Q9H7M9;Q9HC29;Q9NP71;Q9NQ11;Q9NSA1;Q9NV64;Q9NXF8;Q9NZC2;Q9P0N8;Q9UBJ2;Q9UGQ3;Q9UIJ5;Q9UKC9;Q9ULQ1;Q9ULW5;Q9UM73;Q9UPW5;Q9Y3P4;Q9Y484;Q9Y487;Q9Y6J6;Q9Y6R1
GO:0019752	6	carboxylic acid metabolic process	0.989134	0.99567	0.0387191	0.0388875	0.953531	1	185	131	4593	3217	316	8126	4778	A1L3X0;A5PLL7;B0YJ81;O00469;O00519;O00748;O00767;O14880;O14975;O15118;O15121;O15229;O15427;O43520;O43808;O60427;O60488;O60725;O75881;O95342;O95497;O95563;O95573;O95864;P00505;P04054;P04798;P05165;P05166;P05177;P05305;P06858;P07098;P07954;P08319;P08559;P08684;P08910;P0DTE4;P0DTE5;P10515;P10632;P11166;P11169;P13584;P14679;P14920;P15085;P15328;P15428;P15907;P16260;P16444;P16671;P17861;P19438;P20815;P21953;P21964;P22680;P23141;P23219;P23378;P23434;P24462;P24557;P27169;P28039;P28223;P28288;P31213;P32322;P33121;P33527;P33897;P35354;P35503;P41159;P41440;P43003;P43251;P48029;P50416;P50993;P51589;P53985;P60201;P78329;P98187;Q01813;Q02928;Q04656;Q04671;Q06210;Q06495;Q08477;Q13530;Q15166;Q15800;Q15848;Q16678;Q16836;Q4G0N0;Q53GQ0;Q58HT5;Q5FVE4;Q5HYJ1;Q5K4L6;Q5T3U5;Q5TCH4;Q5VWC8;Q6GMR7;Q6P531;Q6PCB7;Q6PHW0;Q6Y1H2;Q6ZWL3;Q7Z449;Q86SK9;Q86UL3;Q86V24;Q86VE9;Q86W10;Q86XE5;Q8N490;Q8N9F0;Q8N9I5;Q8NCC3;Q8NCG7;Q8TAV3;Q8WU67;Q92523;Q93070;Q96A54;Q96C36;Q96IZ2;Q96NT5;Q96RQ3;Q96SQ9;Q99489;Q99735;Q9BPW9;Q9BQT9;Q9BUT1;Q9BW60;Q9BXI2;Q9C0K1;Q9GZR5;Q9H2C2;Q9H2H9;Q9H5J4;Q9H7Z7;Q9H845;Q9H9P8;Q9HAW9;Q9HB03;Q9HB40;Q9HBI6;Q9HCS2;Q9HD23;Q9NP80;Q9NPH5;Q9NQR4;Q9NR19;Q9NST1;Q9NUB1;Q9NVV5;Q9NXB9;Q9NYL5;Q9NYP7;Q9NZ01;Q9P035;Q9UBJ2;Q9UBK8;Q9UGH3;Q9UHI7;Q9UJ14;Q9UJ83;Q9ULC5;Q9UMX9;Q9Y289;Q9Y2P4;Q9Y2P5;Q9Y5Q0;Q9Y6A2
GO:0048468	3	cell development	0.988789	0.995538	0.0401842	0.0403643	0.95435	1	192	136	4586	3212	328	8126	4778	A8MW99;O00206;O00592;O14788;O15551;O43323;O43464;O43520;O60477;O60500;O60636;O60741;O75844;O95393;O95832;O95866;O95935;O95967;P01137;P01303;P02730;P02818;P04626;P04629;P05067;P07333;P07686;P08476;P08575;P08700;P08922;P10721;P11230;P11362;P12107;P15018;P16284;P16871;P17813;P17861;P18505;P18827;P19235;P20155;P21359;P21583;P21728;P21754;P21802;P21817;P21860;P22003;P22303;P23276;P24530;P25101;P28906;P29317;P31644;P32418;P34910;P35318;P36383;P36888;P36894;P40189;P41159;P41221;P41597;P42345;P46093;P46531;P47870;P49281;P49747;P49768;P50897;P51531;P51787;P51811;P53805;P54756;P55075;P55085;P56706;P57087;P60201;P61073;P61812;P78310;P78504;Q00534;Q01973;Q02094;Q02297;Q02643;Q02763;Q04656;Q04671;Q04721;Q04771;Q04900;Q13332;Q13361;Q13635;Q13698;Q13873;Q14623;Q14934;Q15465;Q15743;Q15904;Q16585;Q16610;Q16620;Q16635;Q16739;Q53GD3;Q5IJ48;Q5VTB9;Q6AI14;Q6NUT2;Q6NXT6;Q6P4F1;Q6U841;Q6ZMG9;Q6ZP80;Q7Z4T8;Q86WK9;Q86X24;Q86X29;Q86Z02;Q8IWU6;Q8IZF2;Q8IZT6;Q8IZU9;Q8N4S9;Q8N568;Q8N5B7;Q8NA29;Q8NBJ9;Q8NE79;Q8NEB7;Q8NFT8;Q8NHS3;Q8TBP6;Q8TDI8;Q8TEZ7;Q8WUA8;Q8WUF8;Q8WX93;Q92562;Q92629;Q92633;Q92692;Q93074;Q96EC8;Q96JI7;Q96KG7;Q96NU1;Q96RD7;Q96S97;Q99466;Q99835;Q9BRK3;Q9BX67;Q9BY07;Q9BY79;Q9H1Y0;Q9H6E4;Q9HCK4;Q9NP85;Q9NS00;Q9NT68;Q9NTI2;Q9NXK6;Q9NY25;Q9NZJ5;Q9P273;Q9UBL9;Q9UHI6;Q9UHL0;Q9UKZ4;Q9ULV1;Q9UM73;Q9UNW9;Q9UPW5;Q9UQP3;Q9Y2T7;Q9Y4W6;Q9Y6M7;Q9Y6N6
GO:0044093	3	positive regulation of molecular function	0.992736	0.99713	0.0447886	0.0449175	0.956642	1	214	151	4564	3197	365	8126	4778	A1E959;A6NI73;O00206;O00220;O00468;O14495;O14788;O14983;O15551;O43157;O43561;O43603;O43761;O43927;O60858;O75323;O75503;O75581;O94766;O95150;O95256;O95819;P00533;P01133;P01138;P01160;P01241;P01308;P01375;P01579;P01730;P01911;P02647;P02655;P02788;P03950;P04054;P04279;P04626;P04629;P05107;P05112;P05305;P05556;P06213;P06400;P07333;P07996;P08183;P08575;P08581;P08913;P09668;P0DMS8;P0DMS9;P10721;P10909;P10912;P11171;P11362;P13385;P13500;P13569;P14138;P16233;P16471;P17927;P17948;P18089;P18825;P19525;P19634;P20160;P20783;P21359;P21728;P21802;P21917;P22607;P22888;P23229;P24001;P25101;P25116;P25774;P29275;P29317;P29323;P29965;P30518;P30556;P30988;P30990;P32248;P32297;P34998;P36544;P36888;P39905;P40145;P41159;P41221;P41595;P41597;P42081;P42858;P43220;P47901;P48546;P48736;P49279;P52797;P53794;P54289;P54709;P54710;P54756;P54764;P54851;P55085;P58400;P61769;P61812;P78352;P78426;P78509;P78536;P80108;Q01668;Q01973;Q02297;Q02383;Q02779;Q03135;Q04656;Q04912;Q08828;Q12797;Q13404;Q13443;Q13478;Q13563;Q13936;Q14393;Q15077;Q15546;Q15848;Q16288;Q16832;Q2I0M4;Q2PPJ7;Q4ADV7;Q5JSL3;Q5JTV8;Q5VT97;Q5VTB9;Q5VWQ8;Q6GYQ0;Q6P4F7;Q6P4H8;Q86TL2;Q86UE4;Q86VE9;Q86WV6;Q8IXB1;Q8IY49;Q8IYL9;Q8N7C0;Q8TCT6;Q8TEU7;Q8WTV0;Q8WUJ3;Q8WW43;Q92542;Q92574;Q92796;Q92878;Q93008;Q969H0;Q96A49;Q96BI3;Q96BZ9;Q96D31;Q96G91;Q96GC9;Q96P20;Q9BXN2;Q9BYX2;Q9GZN4;Q9H227;Q9H7M9;Q9HC29;Q9NPH5;Q9NRX5;Q9NSA1;Q9NZ42;Q9NZC2;Q9NZH0;Q9UBS4;Q9UEW8;Q9UIG8;Q9UKJ0;Q9UKZ4;Q9UL54;Q9ULV1;Q9UM73;Q9UP38;Q9UPR5;Q9Y210;Q9Y258;Q9Y2C9;Q9Y5W8;Q9Y6N7;Q9Y6Q6
GO:0032780	4	negative regulation of ATP-dependent activity	0.875759	0.94484	0.00104646	0.00110756	1	1	5	4	4773	3344	9	8126	4778	P02788;P30405;Q15070;Q92574;Q9Y3D7
GO:0035305	8	negative regulation of dephosphorylation	0.700649	0.850356	0.000209293	0.000246124	1	1	1	1	4777	3347	2	8126	4778	Q9BT40
GO:1904339	7	negative regulation of dopaminergic neuron differentiation	0.700649	0.850356	0.000209293	0.000246124	1	1	1	1	4777	3347	2	8126	4778	Q15465
GO:1903944	8	negative regulation of hepatocyte apoptotic process	0.700649	0.850356	0.000209293	0.000246124	1	1	1	1	4777	3347	2	8126	4778	P06400
GO:0046984	7	regulation of hemoglobin biosynthetic process	0.700586	0.850356	0.000418585	0.000492247	1	1	2	2	4776	3346	4	8126	4778	P22830;P48067
GO:0003139	6	secondary heart field specification	0.700586	0.850356	0.000418585	0.000492247	1	1	2	2	4776	3346	4	8126	4778	P41221;P98164
GO:0046305	6	alkanesulfonate biosynthetic process	0.700649	0.850356	0.000209293	0.000246124	1	1	1	1	4777	3347	2	8126	4778	P31513
GO:1904031	11	positive regulation of cyclin-dependent protein kinase activity	0.700586	0.850356	0.000418585	0.000492247	1	1	2	2	4776	3346	4	8126	4778	P00533;P78536
GO:2000181	7	negative regulation of blood vessel morphogenesis	0.994508	0.997751	0.00920887	0.00922963	1	1	44	31	4734	3317	75	8126	4778	O15041;O43597;O60241;O60242;O95389;O95971;P01375;P02778;P04196;P07288;P07585;P07996;P08572;P09486;P16671;P17693;P21359;P23634;P29317;P41597;P42338;P46093;P48023;P52797;P55011;P61812;Q01955;Q02763;Q09428;Q13370;Q19T08;Q5VWQ8;Q7L8A9;Q7Z5A7;Q8IWU6;Q9H2E6;Q9H2S6;Q9H3S1;Q9NQ38;Q9NY15;Q9P2N4;Q9UBU3;Q9UK05;Q9UPX6
GO:0010992	3	ubiquitin recycling	0.700649	0.850356	0.000209293	0.000246124	1	1	1	1	4777	3347	2	8126	4778	Q969H0
GO:0031550	7	positive regulation of brain-derived neurotrophic factor receptor signaling pathway	0.700649	0.850356	0.000209293	0.000246124	1	1	1	1	4777	3347	2	8126	4778	P14672
GO:0032042	7	mitochondrial DNA metabolic process	0.700586	0.850356	0.000418585	0.000492247	1	1	2	2	4776	3346	4	8126	4778	Q7LG56;Q96EY1
GO:1902492	8	positive regulation of sperm capacitation	0.700649	0.850356	0.000209293	0.000246124	1	1	1	1	4777	3347	2	8126	4778	Q9H2U9
GO:0052548	9	regulation of endopeptidase activity	0.992649	0.996969	0.00355797	0.00356879	1	1	17	12	4761	3336	29	8126	4778	P04279;P17927;P35237;P35625;P50453;P52797;P54764;Q02383;Q08629;Q5IJ48;Q8WW43;Q92542;Q96BI3;Q9BQ16;Q9H7M9;Q9NQ11;Q9NZ42
GO:1902222	10	erythrose 4-phosphate/phosphoenolpyruvate family amino acid catabolic process	0.700649	0.850356	0.000209293	0.000246124	1	1	1	1	4777	3347	2	8126	4778	O15229
GO:0035352	10	NAD transmembrane transport	0.700649	0.850356	0.000209293	0.000246124	1	1	1	1	4777	3347	2	8126	4778	Q3SY17
GO:0010986	5	positive regulation of lipoprotein particle clearance	0.700586	0.850356	0.000418585	0.000492247	1	1	2	2	4776	3346	4	8126	4778	P80108;Q9NZC2
GO:0071257	5	cellular response to electrical stimulus	0.700586	0.850356	0.000418585	0.000492247	1	1	2	2	4776	3346	4	8126	4778	P19634;P27797
GO:0035092	5	sperm DNA condensation	0.700649	0.850356	0.000209293	0.000246124	1	1	1	1	4777	3347	2	8126	4778	Q14997
GO:0060686	8	negative regulation of prostatic bud formation	0.700586	0.850356	0.000418585	0.000492247	1	1	2	2	4776	3346	4	8126	4778	P41221;Q8IWU6
GO:0071623	9	negative regulation of granulocyte chemotaxis	0.700586	0.850356	0.000418585	0.000492247	1	1	2	2	4776	3346	4	8126	4778	O94813;P27487
GO:0045137	3	development of primary sexual characteristics	0.700586	0.850356	0.000418585	0.000492247	1	1	2	2	4776	3346	4	8126	4778	P41586;Q96NX9
GO:2000298	11	regulation of Rho-dependent protein serine/threonine kinase activity	0.700649	0.850356	0.000209293	0.000246124	1	1	1	1	4777	3347	2	8126	4778	Q9ULI3
GO:0038091	10	positive regulation of cell proliferation by VEGF-activated platelet derived growth factor receptor signaling pathway	0.700649	0.850356	0.000209293	0.000246124	1	1	1	1	4777	3347	2	8126	4778	P16234
GO:0000462	10	maturation of SSU-rRNA from tricistronic rRNA transcript (SSU-rRNA, 5.8S rRNA, LSU-rRNA)	0.700649	0.850356	0.000209293	0.000246124	1	1	1	1	4777	3347	2	8126	4778	Q9H583
GO:0140632	6	canonical inflammasome complex assembly	0.700586	0.850356	0.000418585	0.000492247	1	1	2	2	4776	3346	4	8126	4778	Q96P20;Q9C000
GO:0007004	9	telomere maintenance via telomerase	0.700649	0.850356	0.000209293	0.000246124	1	1	1	1	4777	3347	2	8126	4778	Q92878
GO:1900168	10	positive regulation of glial cell-derived neurotrophic factor production	0.700649	0.850356	0.000209293	0.000246124	1	1	1	1	4777	3347	2	8126	4778	P14416
GO:0031022	7	nuclear migration along microfilament	0.700649	0.850356	0.000209293	0.000246124	1	1	1	1	4777	3347	2	8126	4778	Q8WXH0
GO:0016056	7	G protein-coupled opsin signaling pathway	0.700649	0.850356	0.000209293	0.000246124	1	1	1	1	4777	3347	2	8126	4778	P08100
GO:0008355	8	olfactory learning	0.700649	0.850356	0.000209293	0.000246124	1	1	1	1	4777	3347	2	8126	4778	O60266
GO:0051458	9	corticotropin secretion	0.700649	0.850356	0.000209293	0.000246124	1	1	1	1	4777	3347	2	8126	4778	P34998
GO:0048520	5	positive regulation of behavior	0.963394	0.984623	0.00230222	0.00233817	1	1	11	8	4767	3340	19	8126	4778	P01210;P06850;P0C0P6;P30550;P41145;P49286;Q01726;Q8N2Q7;Q8TDU9;Q92847;Q9UBU3
GO:0007338	3	single fertilization	0.96331	0.984623	0.00460444	0.00467635	1	1	22	16	4756	3332	38	8126	4778	O00124;O14967;O43506;O60266;P07686;P30954;P34982;Q04912;Q08431;Q12889;Q13507;Q14643;Q4ZJI4;Q86VW1;Q8IYV9;Q969P0;Q96D96;Q96KW9;Q96P31;Q96RD9;Q9HCX4;Q9Y210
GO:0048659	4	smooth muscle cell proliferation	0.700586	0.850356	0.000418585	0.000492247	1	1	2	2	4776	3346	4	8126	4778	P21359;Q16602
GO:0035137	5	hindlimb morphogenesis	0.934172	0.971835	0.00167434	0.00172286	1	1	8	6	4770	3342	14	8126	4778	P36894;P43026;P46531;P51654;P55075;Q13635;Q15465;Q6UXX9
GO:1904406	6	negative regulation of nitric oxide metabolic process	0.875759	0.94484	0.00104646	0.00110756	1	1	5	4	4773	3344	9	8126	4778	P13686;P23634;P35372;P78324;Q03135
GO:1903146	7	regulation of autophagy of mitochondrion	0.963394	0.984623	0.00230222	0.00233817	1	1	11	8	4767	3340	19	8126	4778	O43464;P42858;P49815;Q12772;Q13467;Q5THJ4;Q969H0;Q96RR4;Q9H300;Q9HC29;Q9NQ11
GO:0036520	6	astrocyte-dopaminergic neuron signaling	0.700649	0.850356	0.000209293	0.000246124	1	1	1	1	4777	3347	2	8126	4778	Q9UP38
GO:1901844	6	regulation of cell communication by electrical coupling involved in cardiac conduction	0.700586	0.850356	0.000418585	0.000492247	1	1	2	2	4776	3346	4	8126	4778	P23327;Q03135
GO:0010046	4	response to mycotoxin	0.700649	0.850356	0.000209293	0.000246124	1	1	1	1	4777	3347	2	8126	4778	Q16611
GO:0014075	4	response to amine	0.98094	0.992082	0.0029301	0.00295348	1	1	14	10	4764	3338	24	8126	4778	P05305;P14416;P21728;P21917;P21964;P23378;P25101;P34972;P43005;P48547;Q05940;Q12879;Q7LG56;Q96PR1
GO:2000288	6	positive regulation of myoblast proliferation	0.700586	0.850356	0.000418585	0.000492247	1	1	2	2	4776	3346	4	8126	4778	P22460;Q96KG7
GO:0035194	10	regulatory ncRNA-mediated post-transcriptional gene silencing	0.700649	0.850356	0.000209293	0.000246124	1	1	1	1	4777	3347	2	8126	4778	A6NIX2
GO:0042278	7	purine nucleoside metabolic process	0.934227	0.971835	0.00083717	0.000861432	1	1	4	3	4774	3345	7	8126	4778	O60725;P47989;Q13258;Q9Y6X5
GO:0060700	8	regulation of ribonuclease activity	0.700649	0.850356	0.000209293	0.000246124	1	1	1	1	4777	3347	2	8126	4778	P55061
GO:0003156	6	regulation of animal organ formation	0.900728	0.95665	0.00188363	0.00196899	1	1	9	7	4769	3341	16	8126	4778	O43609;P11362;P39905;P41221;P55075;Q15465;Q8IWU6;Q9HCK4;Q9Y6N7
GO:0090327	6	negative regulation of locomotion involved in locomotory behavior	0.700649	0.850356	0.000209293	0.000246124	1	1	1	1	4777	3347	2	8126	4778	Q92847
GO:0034454	9	microtubule anchoring at centrosome	0.700649	0.850356	0.000209293	0.000246124	1	1	1	1	4777	3347	2	8126	4778	Q14203
GO:2000474	7	regulation of opioid receptor signaling pathway	0.700649	0.850356	0.000209293	0.000246124	1	1	1	1	4777	3347	2	8126	4778	P08247
GO:0033147	9	negative regulation of intracellular estrogen receptor signaling pathway	0.700649	0.850356	0.000209293	0.000246124	1	1	1	1	4777	3347	2	8126	4778	O75881
GO:0097101	5	blood vessel endothelial cell fate specification	0.700649	0.850356	0.000209293	0.000246124	1	1	1	1	4777	3347	2	8126	4778	O14786
GO:0002833	5	positive regulation of response to biotic stimulus	0.990498	0.996131	0.017162	0.0172286	1	1	82	58	4696	3290	140	8126	4778	O00206;O00602;O15552;O43914;O60602;O75636;O94826;O95256;O95711;O95727;O95971;P01375;P01911;P02788;P02790;P04196;P07288;P11226;P13498;P13747;P15151;P17693;P25090;P25774;P26715;P26718;P29459;P30511;P39900;P41221;P41440;P43631;P50416;P55085;P78325;P79483;Q03135;Q13241;Q15399;Q15485;Q15762;Q5KU26;Q6H3X3;Q86WV6;Q86XR7;Q8IY34;Q8N149;Q8N697;Q8TD07;Q8TDQ0;Q8TDQ1;Q92692;Q96DU3;Q96GF1;Q96P20;Q96QP1;Q99467;Q99706;Q9BQ95;Q9BWP8;Q9BXN2;Q9BXR5;Q9BXX0;Q9BY10;Q9BY67;Q9C000;Q9C0B5;Q9H061;Q9H1C4;Q9H756;Q9HC29;Q9NPG8;Q9NQC3;Q9NR97;Q9NYG2;Q9NZQ7;Q9ULY5;Q9Y226;Q9Y2C9;Q9Y397;Q9Y4C4;Q9Y6Y9
GO:0009173	9	pyrimidine ribonucleoside monophosphate metabolic process	0.700649	0.850356	0.000209293	0.000246124	1	1	1	1	4777	3347	2	8126	4778	Q02127
GO:0002019	9	regulation of renal output by angiotensin	0.700649	0.850356	0.000209293	0.000246124	1	1	1	1	4777	3347	2	8126	4778	P12821
GO:0038203	7	TORC2 signaling	0.700649	0.850356	0.000209293	0.000246124	1	1	1	1	4777	3347	2	8126	4778	Q96A49
GO:0031077	7	post-embryonic camera-type eye development	0.700649	0.850356	0.000209293	0.000246124	1	1	1	1	4777	3347	2	8126	4778	Q13467
GO:0070378	9	positive regulation of ERK5 cascade	0.700649	0.850356	0.000209293	0.000246124	1	1	1	1	4777	3347	2	8126	4778	Q6UXT8
GO:0060816	12	random inactivation of X chromosome	0.700649	0.850356	0.000209293	0.000246124	1	1	1	1	4777	3347	2	8126	4778	Q3KNV8
GO:0009170	9	purine deoxyribonucleoside monophosphate metabolic process	0.700649	0.850356	0.000209293	0.000246124	1	1	1	1	4777	3347	2	8126	4778	P47989
GO:1900069	7	regulation of cellular hyperosmotic salinity response	0.700649	0.850356	0.000209293	0.000246124	1	1	1	1	4777	3347	2	8126	4778	Q9BPX6
GO:0034014	4	response to triglyceride	0.700649	0.850356	0.000209293	0.000246124	1	1	1	1	4777	3347	2	8126	4778	P80108
GO:0048818	7	positive regulation of hair follicle maturation	0.700586	0.850356	0.000418585	0.000492247	1	1	2	2	4776	3346	4	8126	4778	P41221;P61812
GO:0043318	11	negative regulation of cytotoxic T cell degranulation	0.700649	0.850356	0.000209293	0.000246124	1	1	1	1	4777	3347	2	8126	4778	P13688
GO:0097068	5	response to thyroxine	0.700586	0.850356	0.000418585	0.000492247	1	1	2	2	4776	3346	4	8126	4778	O94826;Q9UJA2
GO:0002553	9	histamine secretion by mast cell	0.700649	0.850356	0.000209293	0.000246124	1	1	1	1	4777	3347	2	8126	4778	Q05940
GO:0002246	5	wound healing involved in inflammatory response	0.700649	0.850356	0.000209293	0.000246124	1	1	1	1	4777	3347	2	8126	4778	O00206
GO:0071867	4	response to monoamine	0.875759	0.94484	0.00104646	0.00110756	1	1	5	4	4773	3344	9	8126	4778	O43306;P21728;P21964;Q5VYX0;Q9P1Z3
GO:0032681	10	regulation of lymphotoxin A production	0.700649	0.850356	0.000209293	0.000246124	1	1	1	1	4777	3347	2	8126	4778	P42081
GO:0002728	11	negative regulation of natural killer cell cytokine production	0.700649	0.850356	0.000209293	0.000246124	1	1	1	1	4777	3347	2	8126	4778	P30511
GO:0030450	10	regulation of complement activation, classical pathway	0.875759	0.94484	0.00104646	0.00110756	1	1	5	4	4773	3344	9	8126	4778	P17927;P20023;Q2VPA4;Q5VX71;Q9NZC2
GO:1903753	9	negative regulation of p38MAPK cascade	0.700649	0.850356	0.000209293	0.000246124	1	1	1	1	4777	3347	2	8126	4778	Q9NZC2
GO:0021523	7	somatic motor neuron differentiation	0.700649	0.850356	0.000209293	0.000246124	1	1	1	1	4777	3347	2	8126	4778	Q9UBY8
GO:0099519	7	dense core granule cytoskeletal transport	0.700649	0.850356	0.000209293	0.000246124	1	1	1	1	4777	3347	2	8126	4778	Q9H2B2
GO:0046874	8	quinolinate metabolic process	0.700649	0.850356	0.000209293	0.000246124	1	1	1	1	4777	3347	2	8126	4778	O15229
GO:0036302	3	atrioventricular canal development	0.700649	0.850356	0.000209293	0.000246124	1	1	1	1	4777	3347	2	8126	4778	Q92819
GO:1902683	4	regulation of receptor localization to synapse	0.980968	0.992082	0.00146505	0.00147674	1	1	7	5	4771	3343	12	8126	4778	O14672;O43914;Q14118;Q8NC67;Q92847;Q9NYG2;Q9Y639
GO:0044546	7	NLRP3 inflammasome complex assembly	0.700649	0.850356	0.000209293	0.000246124	1	1	1	1	4777	3347	2	8126	4778	Q96P20
GO:0050879	2	multicellular organismal movement	0.980968	0.992082	0.00146505	0.00147674	1	1	7	5	4771	3343	12	8126	4778	P02708;P35462;P42345;P49747;Q07001;Q14643;Q9UBY8
GO:1902462	7	positive regulation of mesenchymal stem cell proliferation	0.700586	0.850356	0.000418585	0.000492247	1	1	2	2	4776	3346	4	8126	4778	P01137;P36897
GO:2000674	7	regulation of type B pancreatic cell apoptotic process	0.700649	0.850356	0.000209293	0.000246124	1	1	1	1	4777	3347	2	8126	4778	O76024
GO:0090272	10	negative regulation of fibroblast growth factor production	0.700649	0.850356	0.000209293	0.000246124	1	1	1	1	4777	3347	2	8126	4778	P11362
GO:0042412	7	taurine biosynthetic process	0.700649	0.850356	0.000209293	0.000246124	1	1	1	1	4777	3347	2	8126	4778	P31513
GO:0070483	6	detection of hypoxia	0.700649	0.850356	0.000209293	0.000246124	1	1	1	1	4777	3347	2	8126	4778	P17813
GO:0006760	4	folic acid-containing compound metabolic process	0.875759	0.94484	0.00104646	0.00110756	1	1	5	4	4773	3344	9	8126	4778	P15328;P41440;Q04609;Q96NT5;Q9UBK8
GO:0021784	5	postganglionic parasympathetic fiber development	0.700649	0.850356	0.000209293	0.000246124	1	1	1	1	4777	3347	2	8126	4778	P39905
GO:0046636	9	negative regulation of alpha-beta T cell activation	0.934117	0.971835	0.00251151	0.0025843	1	1	12	9	4766	3339	21	8126	4778	P04920;P23510;P24394;P47992;P60568;Q14623;Q15465;Q8NHL6;Q92956;Q9BT67;Q9H7M9;Q9NZQ7
GO:0061217	5	regulation of mesonephros development	0.700649	0.850356	0.000209293	0.000246124	1	1	1	1	4777	3347	2	8126	4778	P39905
GO:0030974	7	thiamine pyrophosphate transmembrane transport	0.700649	0.850356	0.000209293	0.000246124	1	1	1	1	4777	3347	2	8126	4778	Q53GD3
GO:0046185	4	aldehyde catabolic process	0.934227	0.971835	0.00083717	0.000861432	1	1	4	3	4774	3345	7	8126	4778	P05091;P08319;Q86XE5;Q8N490
GO:0046292	4	formaldehyde metabolic process	0.700649	0.850356	0.000209293	0.000246124	1	1	1	1	4777	3347	2	8126	4778	P08319
GO:0043381	11	negative regulation of memory T cell differentiation	0.700649	0.850356	0.000209293	0.000246124	1	1	1	1	4777	3347	2	8126	4778	Q8IU54
GO:1900100	11	positive regulation of plasma cell differentiation	0.700586	0.850356	0.000418585	0.000492247	1	1	2	2	4776	3346	4	8126	4778	P17861;P60568
GO:0061762	8	CAMKK-AMPK signaling cascade	0.700586	0.850356	0.000418585	0.000492247	1	1	2	2	4776	3346	4	8126	4778	O75844;Q96RR4
GO:1905166	10	negative regulation of lysosomal protein catabolic process	0.700586	0.850356	0.000418585	0.000492247	1	1	2	2	4776	3346	4	8126	4778	Q86VI4;Q9NQ11
GO:0003431	6	growth plate cartilage chondrocyte development	0.700649	0.850356	0.000209293	0.000246124	1	1	1	1	4777	3347	2	8126	4778	Q8WUA8
GO:0010833	8	telomere maintenance via telomere lengthening	0.700649	0.850356	0.000209293	0.000246124	1	1	1	1	4777	3347	2	8126	4778	Q92878
GO:0033137	10	negative regulation of peptidyl-serine phosphorylation	0.980968	0.992082	0.00146505	0.00147674	1	1	7	5	4771	3343	12	8126	4778	P14210;Q03135;Q16611;Q6TCH7;Q9BT40;Q9NP71;Q9Y2H2
GO:0090325	5	regulation of locomotion involved in locomotory behavior	0.700586	0.850356	0.000418585	0.000492247	1	1	2	2	4776	3346	4	8126	4778	P14416;Q92847
GO:1990839	5	response to endothelin	0.700649	0.850356	0.000209293	0.000246124	1	1	1	1	4777	3347	2	8126	4778	P24530
GO:0010971	9	positive regulation of G2/M transition of mitotic cell cycle	0.700586	0.850356	0.000418585	0.000492247	1	1	2	2	4776	3346	4	8126	4778	P05067;Q7LG56
GO:0031115	10	negative regulation of microtubule polymerization	0.700649	0.850356	0.000209293	0.000246124	1	1	1	1	4777	3347	2	8126	4778	Q9BTW9
GO:0140588	5	chromatin looping	0.700649	0.850356	0.000209293	0.000246124	1	1	1	1	4777	3347	2	8126	4778	Q9BQI6
GO:1905898	7	positive regulation of response to endoplasmic reticulum stress	0.98094	0.992082	0.0029301	0.00295348	1	1	14	10	4764	3338	24	8126	4778	O76024;P17861;P18850;P57088;Q03135;Q13530;Q15011;Q16611;Q4ZIN3;Q5M7Z0;Q5VWQ8;Q96EX2;Q96GF1;Q9H3N1
GO:0032988	6	protein-RNA complex disassembly	0.700649	0.850356	0.000209293	0.000246124	1	1	1	1	4777	3347	2	8126	4778	Q14562
GO:0086003	5	cardiac muscle cell contraction	0.934227	0.971835	0.00083717	0.000861432	1	1	4	3	4774	3345	7	8126	4778	O60706;P19634;P51787;Q92629
GO:2001243	8	negative regulation of intrinsic apoptotic signaling pathway	0.97307	0.988786	0.00523231	0.00529166	1	1	25	18	4753	3330	43	8126	4778	O43464;O76024;O95881;P01308;P01588;P10909;P15941;P17861;P25106;P30405;P32322;P35354;P42338;P53801;P55061;Q15011;Q7LG56;Q86TM6;Q8IXT1;Q8N2F6;Q96QE3;Q9H300;Q9NX61;Q9UP38;Q9Y4L1
GO:0023021	7	termination of signal transduction	0.700649	0.850356	0.000209293	0.000246124	1	1	1	1	4777	3347	2	8126	4778	P17405
GO:0060123	9	regulation of growth hormone secretion	0.875759	0.94484	0.00104646	0.00110756	1	1	5	4	4773	3344	9	8126	4778	P14416;Q02643;Q92847;Q9UBS5;Q9UBU3
GO:0009148	9	pyrimidine nucleoside triphosphate biosynthetic process	0.700649	0.850356	0.000209293	0.000246124	1	1	1	1	4777	3347	2	8126	4778	O75414
GO:1990180	10	mitochondrial tRNA 3'-end processing	0.700649	0.850356	0.000209293	0.000246124	1	1	1	1	4777	3347	2	8126	4778	Q9BQ52
GO:1903691	8	positive regulation of wound healing, spreading of epidermal cells	0.700649	0.850356	0.000209293	0.000246124	1	1	1	1	4777	3347	2	8126	4778	P42345
GO:1905225	5	response to thyrotropin-releasing hormone	0.700649	0.850356	0.000209293	0.000246124	1	1	1	1	4777	3347	2	8126	4778	P16473
GO:0042340	8	keratan sulfate proteoglycan catabolic process	0.700649	0.850356	0.000209293	0.000246124	1	1	1	1	4777	3347	2	8126	4778	P15586
GO:0021628	4	olfactory nerve formation	0.700649	0.850356	0.000209293	0.000246124	1	1	1	1	4777	3347	2	8126	4778	Q9UIW2
GO:0009435	11	NAD biosynthetic process	0.700586	0.850356	0.000418585	0.000492247	1	1	2	2	4776	3346	4	8126	4778	O15229;Q96T66
GO:0033489	9	cholesterol biosynthetic process via desmosterol	0.700586	0.850356	0.000418585	0.000492247	1	1	2	2	4776	3346	4	8126	4778	O75845;Q9UBM7
GO:0009636	3	response to toxic substance	0.992622	0.996969	0.00711595	0.00713758	1	1	34	24	4744	3324	58	8126	4778	O14863;O43464;O95831;O95832;P01210;P01375;P04798;P14416;P18405;P18505;P18827;P21964;P22830;P23141;P25092;P27169;P30531;P31645;P48547;Q05940;Q15165;Q15166;Q15858;Q16611;Q16678;Q8TCC7;Q8WVM8;Q96PR1;Q96PS8;Q9BX84;Q9UHI7;Q9UI33;Q9UN76;Q9UPY5
GO:0047496	8	vesicle transport along microtubule	0.700586	0.850356	0.000418585	0.000492247	1	1	2	2	4776	3346	4	8126	4778	P42858;Q13286
GO:0002309	7	T cell proliferation involved in immune response	0.700586	0.850356	0.000418585	0.000492247	1	1	2	2	4776	3346	4	8126	4778	P49279;Q8NHL6
GO:0032643	9	regulation of connective tissue growth factor production	0.700649	0.850356	0.000209293	0.000246124	1	1	1	1	4777	3347	2	8126	4778	O95528
GO:0060856	4	establishment of blood-brain barrier	0.875759	0.94484	0.00104646	0.00110756	1	1	5	4	4773	3344	9	8126	4778	O15551;Q86X29;Q8NA29;Q9BRK3;Q9ULV1
GO:0097581	6	lamellipodium organization	0.875759	0.94484	0.00104646	0.00110756	1	1	5	4	4773	3344	9	8126	4778	P05556;P10721;P55290;Q16827;Q9H244
GO:0072073	5	kidney epithelium development	0.96331	0.984623	0.00460444	0.00467635	1	1	22	16	4756	3332	38	8126	4778	O15245;O43609;O94813;P01137;P05305;P11362;P16284;P16422;P18827;P21802;P25101;P28906;P46531;P56706;P78504;P98161;Q04721;Q13563;Q4U2R8;Q8N8U9;Q8NBQ7;Q9HCK4
GO:0036018	6	cellular response to erythropoietin	0.700649	0.850356	0.000209293	0.000246124	1	1	1	1	4777	3347	2	8126	4778	Q6ZWK4
GO:0051451	5	myoblast migration	0.700586	0.850356	0.000418585	0.000492247	1	1	2	2	4776	3346	4	8126	4778	Q96KG7;Q99835
GO:0070948	7	regulation of neutrophil mediated cytotoxicity	0.700586	0.850356	0.000418585	0.000492247	1	1	2	2	4776	3346	4	8126	4778	P24855;P55085
GO:2000318	8	positive regulation of T-helper 17 type immune response	0.934227	0.971835	0.00083717	0.000861432	1	1	4	3	4774	3345	7	8126	4778	P42701;Q5VWK5;Q9BXN2;Q9NPF7
GO:0120183	7	positive regulation of focal adhesion disassembly	0.700649	0.850356	0.000209293	0.000246124	1	1	1	1	4777	3347	2	8126	4778	O95819
GO:0008212	6	mineralocorticoid metabolic process	0.700586	0.850356	0.000418585	0.000492247	1	1	2	2	4776	3346	4	8126	4778	O95180;P24530
GO:1905456	6	regulation of lymphoid progenitor cell differentiation	0.700649	0.850356	0.000209293	0.000246124	1	1	1	1	4777	3347	2	8126	4778	P46531
GO:1903377	10	negative regulation of oxidative stress-induced neuron intrinsic apoptotic signaling pathway	0.700586	0.850356	0.000418585	0.000492247	1	1	2	2	4776	3346	4	8126	4778	P32322;Q9UP38
GO:0007206	8	phospholipase C-activating G protein-coupled glutamate receptor signaling pathway	0.700649	0.850356	0.000209293	0.000246124	1	1	1	1	4777	3347	2	8126	4778	P41594
GO:0099611	5	regulation of action potential firing threshold	0.700649	0.850356	0.000209293	0.000246124	1	1	1	1	4777	3347	2	8126	4778	O43525
GO:1904057	8	negative regulation of sensory perception of pain	0.700649	0.850356	0.000209293	0.000246124	1	1	1	1	4777	3347	2	8126	4778	Q86UU9
GO:0009174	10	pyrimidine ribonucleoside monophosphate biosynthetic process	0.700649	0.850356	0.000209293	0.000246124	1	1	1	1	4777	3347	2	8126	4778	Q02127
GO:1901805	7	beta-glucoside catabolic process	0.700649	0.850356	0.000209293	0.000246124	1	1	1	1	4777	3347	2	8126	4778	Q9H227
GO:0010897	9	negative regulation of triglyceride catabolic process	0.700586	0.850356	0.000418585	0.000492247	1	1	2	2	4776	3346	4	8126	4778	P48736;P80108
GO:0090117	9	endosome to lysosome transport of low-density lipoprotein particle	0.700649	0.850356	0.000209293	0.000246124	1	1	1	1	4777	3347	2	8126	4778	Q8NHX9
GO:0032471	8	negative regulation of endoplasmic reticulum calcium ion concentration	0.700586	0.850356	0.000418585	0.000492247	1	1	2	2	4776	3346	4	8126	4778	O14983;Q16611
GO:0051281	10	positive regulation of release of sequestered calcium ion into cytosol	0.95077	0.979198	0.00397656	0.00406104	1	1	19	14	4759	3334	33	8126	4778	O14625;P02778;P15391;P21728;P22888;P25116;P35414;P42858;P46663;P47992;P48995;Q07325;Q12797;Q13563;Q15077;Q6W5P4;Q8WUJ3;Q96RI0;Q99527
GO:0021603	3	cranial nerve formation	0.700586	0.850356	0.000418585	0.000492247	1	1	2	2	4776	3346	4	8126	4778	O43520;Q9UIW2
GO:1904502	8	regulation of lipophagy	0.700586	0.850356	0.000418585	0.000492247	1	1	2	2	4776	3346	4	8126	4778	O15269;P42858
GO:0032897	5	negative regulation of viral transcription	0.700649	0.850356	0.000209293	0.000246124	1	1	1	1	4777	3347	2	8126	4778	O60858
GO:0043134	8	regulation of hindgut contraction	0.700649	0.850356	0.000209293	0.000246124	1	1	1	1	4777	3347	2	8126	4778	Q92847
GO:0090134	6	cell migration involved in mesendoderm migration	0.700649	0.850356	0.000209293	0.000246124	1	1	1	1	4777	3347	2	8126	4778	P55075
GO:0051693	12	actin filament capping	0.700649	0.850356	0.000209293	0.000246124	1	1	1	1	4777	3347	2	8126	4778	Q9NRC6
GO:1904747	7	positive regulation of apoptotic process involved in development	0.700586	0.850356	0.000418585	0.000492247	1	1	2	2	4776	3346	4	8126	4778	P19438;P46531
GO:0034091	8	regulation of maintenance of sister chromatid cohesion	0.700649	0.850356	0.000209293	0.000246124	1	1	1	1	4777	3347	2	8126	4778	Q9BQI6
GO:2000224	9	regulation of testosterone biosynthetic process	0.700586	0.850356	0.000418585	0.000492247	1	1	2	2	4776	3346	4	8126	4778	P02818;Q5T6X5
GO:0033624	7	negative regulation of integrin activation	0.700649	0.850356	0.000209293	0.000246124	1	1	1	1	4777	3347	2	8126	4778	Q9BX67
GO:0060615	6	mammary gland bud formation	0.700649	0.850356	0.000209293	0.000246124	1	1	1	1	4777	3347	2	8126	4778	P21802
GO:0001970	8	positive regulation of activation of membrane attack complex	0.700649	0.850356	0.000209293	0.000246124	1	1	1	1	4777	3347	2	8126	4778	P17927
GO:0051593	5	response to folic acid	0.700586	0.850356	0.000418585	0.000492247	1	1	2	2	4776	3346	4	8126	4778	P06276;P15328
GO:0009130	9	pyrimidine nucleoside monophosphate biosynthetic process	0.700649	0.850356	0.000209293	0.000246124	1	1	1	1	4777	3347	2	8126	4778	Q02127
GO:0017186	8	peptidyl-pyroglutamic acid biosynthetic process, using glutaminyl-peptide cyclotransferase	0.700649	0.850356	0.000209293	0.000246124	1	1	1	1	4777	3347	2	8126	4778	Q16769
GO:1902170	5	cellular response to reactive nitrogen species	0.934227	0.971835	0.00083717	0.000861432	1	1	4	3	4774	3345	7	8126	4778	O95831;P08254;P16444;Q96PR1
GO:0019695	4	choline metabolic process	0.700586	0.850356	0.000418585	0.000492247	1	1	2	2	4776	3346	4	8126	4778	P06276;Q8WWI5
GO:1904357	10	negative regulation of telomere maintenance via telomere lengthening	0.700586	0.850356	0.000418585	0.000492247	1	1	2	2	4776	3346	4	8126	4778	Q9BSI4;Q9H0A0
GO:0030195	8	negative regulation of blood coagulation	0.980912	0.992082	0.00439514	0.00443022	1	1	21	15	4757	3333	36	8126	4778	P00749;P00750;P01042;P02675;P02679;P03951;P04196;P05155;P05305;P07093;P07225;P08697;P10646;P13688;P16234;P19075;P21926;Q8TE60;Q96IY4;Q96IZ2;Q9H3N1
GO:0071726	8	cellular response to diacyl bacterial lipopeptide	0.700586	0.850356	0.000418585	0.000492247	1	1	2	2	4776	3346	4	8126	4778	P16671;Q9Y2C9
GO:0034381	2	plasma lipoprotein particle clearance	0.934117	0.971835	0.00251151	0.0025843	1	1	12	9	4766	3339	21	8126	4778	O75908;P02647;P02655;P16671;P21757;P35610;P98155;Q15848;Q6PIU2;Q6UWW8;Q8WTV0;Q96PD7
GO:0042471	5	ear morphogenesis	0.700649	0.850356	0.000209293	0.000246124	1	1	1	1	4777	3347	2	8126	4778	O95452
GO:0045163	6	clustering of voltage-gated potassium channels	0.700586	0.850356	0.000418585	0.000492247	1	1	2	2	4776	3346	4	8126	4778	Q14721;Q9UHC6
GO:1903351	7	cellular response to dopamine	0.700649	0.850356	0.000209293	0.000246124	1	1	1	1	4777	3347	2	8126	4778	Q9P1Z3
GO:0001813	12	regulation of antibody-dependent cellular cytotoxicity	0.700649	0.850356	0.000209293	0.000246124	1	1	1	1	4777	3347	2	8126	4778	P13747
GO:1904684	11	negative regulation of metalloendopeptidase activity	0.700649	0.850356	0.000209293	0.000246124	1	1	1	1	4777	3347	2	8126	4778	P35625
GO:1902644	5	tertiary alcohol metabolic process	0.700649	0.850356	0.000209293	0.000246124	1	1	1	1	4777	3347	2	8126	4778	O95180
GO:0006370	9	7-methylguanosine mRNA capping	0.700649	0.850356	0.000209293	0.000246124	1	1	1	1	4777	3347	2	8126	4778	Q8N1G2
GO:0045906	8	negative regulation of vasoconstriction	0.875759	0.94484	0.00104646	0.00110756	1	1	5	4	4773	3344	9	8126	4778	P05556;P35318;P41159;P49286;Q13873
GO:0036150	8	phosphatidylserine acyl-chain remodeling	0.934227	0.971835	0.00083717	0.000861432	1	1	4	3	4774	3345	7	8126	4778	Q53H76;Q6P1A2;Q6ZNC8;Q6ZWT7
GO:0061043	7	regulation of vascular wound healing	0.875759	0.94484	0.00104646	0.00110756	1	1	5	4	4773	3344	9	8126	4778	P01375;P17861;P55011;P61073;Q7Z5A7
GO:0044409	4	symbiont entry into host	0.95077	0.979198	0.00397656	0.00406104	1	1	19	14	4759	3334	33	8126	4778	O14786;O15118;P06213;P06756;P08195;P17405;P20023;P27487;P30556;P47901;P49685;Q03135;Q12891;Q14393;Q8NHX9;Q9BYF1;Q9BZZ2;Q9NQS3;Q9ULQ1
GO:0060697	9	positive regulation of phospholipid catabolic process	0.700649	0.850356	0.000209293	0.000246124	1	1	1	1	4777	3347	2	8126	4778	P02655
GO:0042984	9	regulation of amyloid precursor protein biosynthetic process	0.875759	0.94484	0.00104646	0.00110756	1	1	5	4	4773	3344	9	8126	4778	P35610;Q8IZY2;Q92542;Q9BZC7;Q9Y287
GO:0060029	6	convergent extension involved in organogenesis	0.700649	0.850356	0.000209293	0.000246124	1	1	1	1	4777	3347	2	8126	4778	P41221
GO:0010730	8	negative regulation of hydrogen peroxide biosynthetic process	0.700649	0.850356	0.000209293	0.000246124	1	1	1	1	4777	3347	2	8126	4778	O60931
GO:2001026	7	regulation of endothelial cell chemotaxis	0.934172	0.971835	0.00167434	0.00172286	1	1	8	6	4770	3342	14	8126	4778	O43927;P04196;P07996;P08581;P11362;P46531;Q13591;Q99571
GO:0022615	3	protein to membrane docking	0.700649	0.850356	0.000209293	0.000246124	1	1	1	1	4777	3347	2	8126	4778	Q9Y5Y5
GO:2000641	6	regulation of early endosome to late endosome transport	0.700649	0.850356	0.000209293	0.000246124	1	1	1	1	4777	3347	2	8126	4778	O75165
GO:1903025	6	regulation of RNA polymerase II regulatory region sequence-specific DNA binding	0.700649	0.850356	0.000209293	0.000246124	1	1	1	1	4777	3347	2	8126	4778	P24001
GO:0160023	4	sneeze reflex	0.700649	0.850356	0.000209293	0.000246124	1	1	1	1	4777	3347	2	8126	4778	P28336
GO:0022010	5	central nervous system myelination	0.875759	0.94484	0.00104646	0.00110756	1	1	5	4	4773	3344	9	8126	4778	P21145;P60201;P78357;Q13491;Q92542
GO:2000741	7	positive regulation of mesenchymal stem cell differentiation	0.700649	0.850356	0.000209293	0.000246124	1	1	1	1	4777	3347	2	8126	4778	P35711
GO:0072537	3	fibroblast activation	0.700649	0.850356	0.000209293	0.000246124	1	1	1	1	4777	3347	2	8126	4778	Q96F46
GO:0045632	7	negative regulation of mechanoreceptor differentiation	0.700649	0.850356	0.000209293	0.000246124	1	1	1	1	4777	3347	2	8126	4778	P46531
GO:0050914	7	sensory perception of salty taste	0.700586	0.850356	0.000418585	0.000492247	1	1	2	2	4776	3346	4	8126	4778	P37088;P51172
GO:0060602	5	branch elongation of an epithelium	0.875759	0.94484	0.00104646	0.00110756	1	1	5	4	4773	3344	9	8126	4778	O43597;O43609;P01137;P21802;Q15465
GO:1990478	4	response to ultrasound	0.700649	0.850356	0.000209293	0.000246124	1	1	1	1	4777	3347	2	8126	4778	P61073
GO:0030505	5	inorganic diphosphate transport	0.700649	0.850356	0.000209293	0.000246124	1	1	1	1	4777	3347	2	8126	4778	O95255
GO:0031860	8	telomeric 3' overhang formation	0.700649	0.850356	0.000209293	0.000246124	1	1	1	1	4777	3347	2	8126	4778	Q92878
GO:0001841	6	neural tube formation	0.700649	0.850356	0.000209293	0.000246124	1	1	1	1	4777	3347	2	8126	4778	Q504Y0
GO:0044406	4	adhesion of symbiont to host	0.875759	0.94484	0.00104646	0.00110756	1	1	5	4	4773	3344	9	8126	4778	P27487;Q14393;Q8WTV0;Q92692;Q9BYF1
GO:1902349	4	response to chloroquine	0.700649	0.850356	0.000209293	0.000246124	1	1	1	1	4777	3347	2	8126	4778	Q96LB2
GO:0009225	7	nucleotide-sugar metabolic process	0.934172	0.971835	0.00167434	0.00172286	1	1	8	6	4770	3342	14	8126	4778	Q06210;Q8NBZ7;Q8NHY0;Q96A29;Q9BYC5;Q9H3H5;Q9UBQ6;Q9Y2D2
GO:0006777	7	Mo-molybdopterin cofactor biosynthetic process	0.700649	0.850356	0.000209293	0.000246124	1	1	1	1	4777	3347	2	8126	4778	Q9Y697
GO:0003057	8	regulation of the force of heart contraction by chemical signal	0.700586	0.850356	0.000418585	0.000492247	1	1	2	2	4776	3346	4	8126	4778	P35348;Q03135
GO:1903214	8	regulation of protein targeting to mitochondrion	0.934172	0.971835	0.00167434	0.00172286	1	1	8	6	4770	3342	14	8126	4778	O15243;O43464;O94826;P49257;Q12772;Q13467;Q969H0;Q9H300
GO:0014724	9	regulation of twitch skeletal muscle contraction	0.700649	0.850356	0.000209293	0.000246124	1	1	1	1	4777	3347	2	8126	4778	O14983
GO:0001879	7	detection of yeast	0.700649	0.850356	0.000209293	0.000246124	1	1	1	1	4777	3347	2	8126	4778	Q9BXN2
GO:0110096	5	cellular response to aldehyde	0.934227	0.971835	0.00083717	0.000861432	1	1	4	3	4774	3345	7	8126	4778	O95831;P12821;P37088;P51172
GO:0070352	7	positive regulation of white fat cell proliferation	0.700649	0.850356	0.000209293	0.000246124	1	1	1	1	4777	3347	2	8126	4778	Q8TAG5
GO:0015939	8	pantothenate metabolic process	0.700586	0.850356	0.000418585	0.000492247	1	1	2	2	4776	3346	4	8126	4778	O95497;P16260
GO:2000768	8	positive regulation of nephron tubule epithelial cell differentiation	0.700649	0.850356	0.000209293	0.000246124	1	1	1	1	4777	3347	2	8126	4778	O43490
GO:0090107	6	regulation of high-density lipoprotein particle assembly	0.700649	0.850356	0.000209293	0.000246124	1	1	1	1	4777	3347	2	8126	4778	O95477
GO:0071869	5	response to catecholamine	0.875759	0.94484	0.00104646	0.00110756	1	1	5	4	4773	3344	9	8126	4778	O43306;P21728;P21964;Q5VYX0;Q9P1Z3
GO:0003211	4	cardiac ventricle formation	0.700649	0.850356	0.000209293	0.000246124	1	1	1	1	4777	3347	2	8126	4778	P46531
GO:0006842	6	tricarboxylic acid transport	0.700586	0.850356	0.000418585	0.000492247	1	1	2	2	4776	3346	4	8126	4778	Q86YT5;Q8WWT9
GO:0060232	7	delamination	0.700586	0.850356	0.000418585	0.000492247	1	1	2	2	4776	3346	4	8126	4778	Q86UK0;Q9HBA0
GO:0014846	7	esophagus smooth muscle contraction	0.700649	0.850356	0.000209293	0.000246124	1	1	1	1	4777	3347	2	8126	4778	Q8IWU6
GO:0003100	7	regulation of systemic arterial blood pressure by endothelin	0.700586	0.850356	0.000418585	0.000492247	1	1	2	2	4776	3346	4	8126	4778	P05305;P14138
GO:0021941	7	negative regulation of cerebellar granule cell precursor proliferation	0.700649	0.850356	0.000209293	0.000246124	1	1	1	1	4777	3347	2	8126	4778	P31645
GO:0032324	6	molybdopterin cofactor biosynthetic process	0.700649	0.850356	0.000209293	0.000246124	1	1	1	1	4777	3347	2	8126	4778	Q9Y697
GO:0032761	11	positive regulation of lymphotoxin A production	0.700649	0.850356	0.000209293	0.000246124	1	1	1	1	4777	3347	2	8126	4778	P42081
GO:1902260	12	negative regulation of delayed rectifier potassium channel activity	0.700586	0.850356	0.000418585	0.000492247	1	1	2	2	4776	3346	4	8126	4778	P51787;Q9Y6J6
GO:0032510	8	endosome to lysosome transport via multivesicular body sorting pathway	0.700649	0.850356	0.000209293	0.000246124	1	1	1	1	4777	3347	2	8126	4778	Q99698
GO:0010972	9	negative regulation of G2/M transition of mitotic cell cycle	0.900728	0.95665	0.00188363	0.00196899	1	1	9	7	4769	3341	16	8126	4778	O43462;Q13535;Q14703;Q6UWZ7;Q92878;Q96K21;Q99640;Q9UL54;Q9UNW8
GO:1904978	6	regulation of endosome organization	0.700649	0.850356	0.000209293	0.000246124	1	1	1	1	4777	3347	2	8126	4778	O43426
GO:0071559	4	response to transforming growth factor beta	0.970103	0.98751	0.00376727	0.00381492	1	1	18	13	4760	3335	31	8126	4778	O95832;P01137;P01210;P05305;P08572;P21802;P35711;P36897;P37023;P41221;P47992;P49238;Q03135;Q12891;Q15063;Q16832;Q9H295;Q9NR99
GO:0043323	11	positive regulation of natural killer cell degranulation	0.700586	0.850356	0.000418585	0.000492247	1	1	2	2	4776	3346	4	8126	4778	O95971;P30511
GO:0007512	5	adult heart development	0.934227	0.971835	0.00083717	0.000861432	1	1	4	3	4774	3345	7	8126	4778	O95393;P35348;P35414;Q8IWY4
GO:0098814	9	spontaneous synaptic transmission	0.700649	0.850356	0.000209293	0.000246124	1	1	1	1	4777	3347	2	8126	4778	P42857
GO:0021681	3	cerebellar granular layer development	0.700649	0.850356	0.000209293	0.000246124	1	1	1	1	4777	3347	2	8126	4778	Q9BWQ8
GO:0042704	3	uterine wall breakdown	0.700649	0.850356	0.000209293	0.000246124	1	1	1	1	4777	3347	2	8126	4778	P61812
GO:0051189	3	prosthetic group metabolic process	0.700649	0.850356	0.000209293	0.000246124	1	1	1	1	4777	3347	2	8126	4778	Q9Y697
GO:1904683	10	regulation of metalloendopeptidase activity	0.700649	0.850356	0.000209293	0.000246124	1	1	1	1	4777	3347	2	8126	4778	P35625
GO:0035880	4	embryonic nail plate morphogenesis	0.700649	0.850356	0.000209293	0.000246124	1	1	1	1	4777	3347	2	8126	4778	O60353
GO:0070286	6	axonemal dynein complex assembly	0.700586	0.850356	0.000418585	0.000492247	1	1	2	2	4776	3346	4	8126	4778	Q8WXX0;Q9UFH2
GO:0038124	12	toll-like receptor TLR6:TLR2 signaling pathway	0.700649	0.850356	0.000209293	0.000246124	1	1	1	1	4777	3347	2	8126	4778	Q9Y2C9
GO:1904415	8	regulation of xenophagy	0.700649	0.850356	0.000209293	0.000246124	1	1	1	1	4777	3347	2	8126	4778	Q9HC29
GO:0002876	9	positive regulation of chronic inflammatory response to antigenic stimulus	0.700649	0.850356	0.000209293	0.000246124	1	1	1	1	4777	3347	2	8126	4778	P01375
GO:0110135	6	Norrin signaling pathway	0.700586	0.850356	0.000418585	0.000492247	1	1	2	2	4776	3346	4	8126	4778	O95859;Q9ULV1
GO:0034758	8	positive regulation of iron ion transport	0.700649	0.850356	0.000209293	0.000246124	1	1	1	1	4777	3347	2	8126	4778	P01579
GO:0014870	3	response to muscle inactivity	0.700586	0.850356	0.000418585	0.000492247	1	1	2	2	4776	3346	4	8126	4778	Q14118;Q14524
GO:2000552	12	negative regulation of T-helper 2 cell cytokine production	0.700649	0.850356	0.000209293	0.000246124	1	1	1	1	4777	3347	2	8126	4778	P01563
GO:0060836	6	lymphatic endothelial cell differentiation	0.700586	0.850356	0.000418585	0.000492247	1	1	2	2	4776	3346	4	8126	4778	P37023;Q13873
GO:0033006	7	regulation of mast cell activation involved in immune response	0.700649	0.850356	0.000209293	0.000246124	1	1	1	1	4777	3347	2	8126	4778	O14638
GO:1904045	8	cellular response to aldosterone	0.934227	0.971835	0.00083717	0.000861432	1	1	4	3	4774	3345	7	8126	4778	O95831;P12821;P37088;P51172
GO:0090201	8	negative regulation of release of cytochrome c from mitochondria	0.980968	0.992082	0.00146505	0.00147674	1	1	7	5	4771	3343	12	8126	4778	P10909;P14210;P30405;Q16611;Q92843;Q9H300;Q9H3K2
GO:0045608	9	negative regulation of inner ear auditory receptor cell differentiation	0.700649	0.850356	0.000209293	0.000246124	1	1	1	1	4777	3347	2	8126	4778	P46531
GO:0036257	7	multivesicular body organization	0.700649	0.850356	0.000209293	0.000246124	1	1	1	1	4777	3347	2	8126	4778	Q8NEZ2
GO:0070447	9	positive regulation of oligodendrocyte progenitor proliferation	0.700649	0.850356	0.000209293	0.000246124	1	1	1	1	4777	3347	2	8126	4778	P98164
GO:1900272	9	negative regulation of long-term synaptic potentiation	0.875759	0.94484	0.00104646	0.00110756	1	1	5	4	4773	3344	9	8126	4778	O43914;P05067;P30542;P49238;P54764
GO:0032309	7	icosanoid secretion	0.98094	0.992082	0.0029301	0.00295348	1	1	14	10	4764	3338	24	8126	4778	O15439;P04054;P12821;P14416;P21917;P22888;P35354;P35462;P41159;Q02509;Q99572;Q9BZM1;Q9GZQ4;Q9NP80
GO:0035441	4	cell migration involved in vasculogenesis	0.700649	0.850356	0.000209293	0.000246124	1	1	1	1	4777	3347	2	8126	4778	Q9NQC3
GO:0043434	4	response to peptide hormone	0.997581	0.999019	0.0175806	0.0175978	1	1	84	59	4694	3289	143	8126	4778	O15240;O15503;O43306;O60343;O75581;P00995;P01137;P01189;P02818;P04054;P04839;P05186;P05305;P06213;P06400;P08476;P10912;P11166;P13688;P14672;P15514;P16473;P17861;P18405;P19634;P20594;P21964;P22888;P24530;P25101;P29120;P31213;P32245;P34998;P35318;P35354;P35613;P37088;P40145;P41145;P41159;P42345;P47871;P51172;P51787;P61026;P78426;P80108;P81277;Q02643;Q02742;Q02763;Q03135;Q06495;Q09428;Q12770;Q13370;Q14118;Q14517;Q15043;Q15848;Q16678;Q16832;Q16836;Q6XR72;Q7RTM1;Q8IXB3;Q8NBP7;Q8NFD5;Q8NFF2;Q92574;Q92847;Q96A49;Q96S37;Q99081;Q99523;Q99527;Q9BT40;Q9HBA0;Q9HD89;Q9NSA1;Q9NST1;Q9Y5U4;Q9Y6Q6
GO:0032292	4	peripheral nervous system axon ensheathment	0.875759	0.94484	0.00104646	0.00110756	1	1	5	4	4773	3344	9	8126	4778	P21359;P78357;Q14118;Q16620;Q86SQ4
GO:0042320	7	regulation of circadian sleep/wake cycle, REM sleep	0.700586	0.850356	0.000418585	0.000492247	1	1	2	2	4776	3346	4	8126	4778	P06850;Q9UBU3
GO:1900166	9	regulation of glial cell-derived neurotrophic factor production	0.700649	0.850356	0.000209293	0.000246124	1	1	1	1	4777	3347	2	8126	4778	P14416
GO:1902956	8	regulation of mitochondrial electron transport, NADH to ubiquinone	0.700649	0.850356	0.000209293	0.000246124	1	1	1	1	4777	3347	2	8126	4778	Q9Y5T4
GO:0086092	8	regulation of the force of heart contraction by cardiac conduction	0.700649	0.850356	0.000209293	0.000246124	1	1	1	1	4777	3347	2	8126	4778	P19634
GO:0048227	5	plasma membrane to endosome transport	0.700649	0.850356	0.000209293	0.000246124	1	1	1	1	4777	3347	2	8126	4778	Q99523
GO:2000558	11	positive regulation of immunoglobulin production in mucosal tissue	0.700649	0.850356	0.000209293	0.000246124	1	1	1	1	4777	3347	2	8126	4778	P47992
GO:0031630	7	regulation of synaptic vesicle fusion to presynaptic active zone membrane	0.700586	0.850356	0.000418585	0.000492247	1	1	2	2	4776	3346	4	8126	4778	P21579;Q7Z6L0
GO:1990408	7	calcitonin gene-related peptide receptor signaling pathway	0.700586	0.850356	0.000418585	0.000492247	1	1	2	2	4776	3346	4	8126	4778	Q16602;Q9UI33
GO:0035196	6	miRNA processing	0.700586	0.850356	0.000418585	0.000492247	1	1	2	2	4776	3346	4	8126	4778	O75694;Q9UPY3
GO:0036159	7	inner dynein arm assembly	0.700649	0.850356	0.000209293	0.000246124	1	1	1	1	4777	3347	2	8126	4778	Q8WXX0
GO:0010884	6	positive regulation of lipid storage	0.934172	0.971835	0.00167434	0.00172286	1	1	8	6	4770	3342	14	8126	4778	A5D6W6;P06858;P16671;P21757;Q12772;Q8N6M3;Q8TAG5;Q8WTV0
GO:0001821	6	histamine secretion	0.700586	0.850356	0.000418585	0.000492247	1	1	2	2	4776	3346	4	8126	4778	P05305;Q05940
GO:0050904	5	diapedesis	0.700586	0.850356	0.000418585	0.000492247	1	1	2	2	4776	3346	4	8126	4778	P16284;Q8TCZ2
GO:0070346	6	positive regulation of fat cell proliferation	0.700649	0.850356	0.000209293	0.000246124	1	1	1	1	4777	3347	2	8126	4778	Q8TAG5
GO:0016557	5	peroxisome membrane biogenesis	0.700649	0.850356	0.000209293	0.000246124	1	1	1	1	4777	3347	2	8126	4778	Q9Y5Y5
GO:0000959	7	mitochondrial RNA metabolic process	0.875759	0.94484	0.00104646	0.00110756	1	1	5	4	4773	3344	9	8126	4778	P42704;Q00059;Q53R41;Q8IYB8;Q9BQ52
GO:0071498	4	cellular response to fluid shear stress	0.875759	0.94484	0.00104646	0.00110756	1	1	5	4	4773	3344	9	8126	4778	P17861;P35354;Q12772;Q13563;Q92819
GO:0032968	12	positive regulation of transcription elongation by RNA polymerase II	0.700586	0.850356	0.000418585	0.000492247	1	1	2	2	4776	3346	4	8126	4778	O75448;Q9ULK4
GO:0048733	5	sebaceous gland development	0.700586	0.850356	0.000418585	0.000492247	1	1	2	2	4776	3346	4	8126	4778	Q16394;Q8IVQ6
GO:0048839	3	inner ear development	0.98094	0.992082	0.0029301	0.00295348	1	1	14	10	4764	3338	24	8126	4778	O75473;O95452;P01137;P02458;P51787;P61812;Q01973;Q15465;Q5SZK8;Q7Z2D5;Q7Z4F1;Q8N8U9;Q8WXG9;Q96QU1
GO:0032465	6	regulation of cytokinesis	0.934117	0.971835	0.00251151	0.0025843	1	1	12	9	4766	3339	21	8126	4778	O75400;O95047;P14416;P35462;Q7Z7K6;Q8TE23;Q96K21;Q96LB1;Q9NR09;Q9NSD7;Q9NYV9;Q9Y585
GO:1902116	7	negative regulation of organelle assembly	0.934227	0.971835	0.00083717	0.000861432	1	1	4	3	4774	3345	7	8126	4778	Q8IW35;Q8WVM8;Q92633;Q9NV64
GO:0072574	5	hepatocyte proliferation	0.700586	0.850356	0.000418585	0.000492247	1	1	2	2	4776	3346	4	8126	4778	P01135;Q04721
GO:0016973	10	poly(A)+ mRNA export from nucleus	0.700586	0.850356	0.000418585	0.000492247	1	1	2	2	4776	3346	4	8126	4778	Q8N1F7;Q9UHL0
GO:1902178	9	fibroblast growth factor receptor apoptotic signaling pathway	0.700649	0.850356	0.000209293	0.000246124	1	1	1	1	4777	3347	2	8126	4778	P22607
GO:0043605	4	amide catabolic process	0.700649	0.850356	0.000209293	0.000246124	1	1	1	1	4777	3347	2	8126	4778	P47989
GO:0031117	10	positive regulation of microtubule depolymerization	0.700649	0.850356	0.000209293	0.000246124	1	1	1	1	4777	3347	2	8126	4778	Q9HBA0
GO:0090715	3	immunological memory formation process	0.700649	0.850356	0.000209293	0.000246124	1	1	1	1	4777	3347	2	8126	4778	Q92574
GO:1901983	8	regulation of protein acetylation	0.700586	0.850356	0.000418585	0.000492247	1	1	2	2	4776	3346	4	8126	4778	P17861;Q9P265
GO:1905457	7	negative regulation of lymphoid progenitor cell differentiation	0.700649	0.850356	0.000209293	0.000246124	1	1	1	1	4777	3347	2	8126	4778	P46531
GO:0060839	5	endothelial cell fate commitment	0.700649	0.850356	0.000209293	0.000246124	1	1	1	1	4777	3347	2	8126	4778	Q04771
GO:0002441	8	histamine secretion involved in inflammatory response	0.700649	0.850356	0.000209293	0.000246124	1	1	1	1	4777	3347	2	8126	4778	Q05940
GO:0006569	11	L-tryptophan catabolic process	0.700649	0.850356	0.000209293	0.000246124	1	1	1	1	4777	3347	2	8126	4778	O15229
GO:0010615	8	positive regulation of cardiac muscle adaptation	0.700649	0.850356	0.000209293	0.000246124	1	1	1	1	4777	3347	2	8126	4778	Q13507
GO:1902445	8	regulation of mitochondrial membrane permeability involved in programmed necrotic cell death	0.700649	0.850356	0.000209293	0.000246124	1	1	1	1	4777	3347	2	8126	4778	P30405
GO:0060113	6	inner ear receptor cell differentiation	0.934227	0.971835	0.00083717	0.000861432	1	1	4	3	4774	3345	7	8126	4778	O75445;P78504;Q8TDD5;Q8WXG9
GO:2000772	4	regulation of cellular senescence	0.980968	0.992082	0.00146505	0.00147674	1	1	7	5	4771	3343	12	8126	4778	O75844;P17693;P36894;P61769;Q00534;Q7L8A9;Q99706
GO:1902996	6	regulation of neurofibrillary tangle assembly	0.700649	0.850356	0.000209293	0.000246124	1	1	1	1	4777	3347	2	8126	4778	P10909
GO:0051664	6	nuclear pore localization	0.700649	0.850356	0.000209293	0.000246124	1	1	1	1	4777	3347	2	8126	4778	Q9BTX1
GO:0051597	3	response to methylmercury	0.700649	0.850356	0.000209293	0.000246124	1	1	1	1	4777	3347	2	8126	4778	P22830
GO:0006642	8	triglyceride mobilization	0.700649	0.850356	0.000209293	0.000246124	1	1	1	1	4777	3347	2	8126	4778	Q9Y2P5
GO:0009116	6	nucleoside metabolic process	0.875759	0.94484	0.00104646	0.00110756	1	1	5	4	4773	3344	9	8126	4778	O60725;P47989;Q13258;Q9H0P0;Q9Y6X5
GO:0001886	5	endothelial cell morphogenesis	0.875759	0.94484	0.00104646	0.00110756	1	1	5	4	4773	3344	9	8126	4778	P08581;P52823;Q9H2S6;Q9ULI3;Q9Y696
GO:0099563	6	modification of synaptic structure	0.700649	0.850356	0.000209293	0.000246124	1	1	1	1	4777	3347	2	8126	4778	P21728
GO:0035927	8	RNA import into mitochondrion	0.700649	0.850356	0.000209293	0.000246124	1	1	1	1	4777	3347	2	8126	4778	Q6UXN7
GO:0097017	5	renal protein absorption	0.934227	0.971835	0.00083717	0.000861432	1	1	4	3	4774	3345	7	8126	4778	O60931;P21964;P24530;P25101
GO:0010800	10	positive regulation of peptidyl-threonine phosphorylation	0.980968	0.992082	0.00146505	0.00147674	1	1	7	5	4771	3343	12	8126	4778	P01133;P05067;P20160;P41221;Q8N122;Q8WUJ3;Q9UL62
GO:1901632	5	regulation of synaptic vesicle membrane organization	0.700586	0.850356	0.000418585	0.000492247	1	1	2	2	4776	3346	4	8126	4778	P21579;Q7Z6L0
GO:0008065	6	establishment of blood-nerve barrier	0.700649	0.850356	0.000209293	0.000246124	1	1	1	1	4777	3347	2	8126	4778	O95832
GO:1904252	9	negative regulation of bile acid metabolic process	0.700649	0.850356	0.000209293	0.000246124	1	1	1	1	4777	3347	2	8126	4778	Q5VYJ5
GO:1901341	11	positive regulation of store-operated calcium channel activity	0.700586	0.850356	0.000418585	0.000492247	1	1	2	2	4776	3346	4	8126	4778	Q12797;Q86TL2
GO:0009169	10	purine ribonucleoside monophosphate catabolic process	0.700649	0.850356	0.000209293	0.000246124	1	1	1	1	4777	3347	2	8126	4778	P47989
GO:0039702	3	viral budding via host ESCRT complex	0.700649	0.850356	0.000209293	0.000246124	1	1	1	1	4777	3347	2	8126	4778	Q8NEZ2
GO:0031947	11	negative regulation of glucocorticoid biosynthetic process	0.700586	0.850356	0.000418585	0.000492247	1	1	2	2	4776	3346	4	8126	4778	P05023;P22003
GO:0097400	7	interleukin-17-mediated signaling pathway	0.700586	0.850356	0.000418585	0.000492247	1	1	2	2	4776	3346	4	8126	4778	P46531;Q96F46
GO:0038026	6	reelin-mediated signaling pathway	0.700586	0.850356	0.000418585	0.000492247	1	1	2	2	4776	3346	4	8126	4778	P78509;P98155
GO:0060421	7	positive regulation of heart growth	0.934172	0.971835	0.00167434	0.00172286	1	1	8	6	4770	3342	14	8126	4778	O95393;P05305;P11362;P21802;P36894;P46531;Q02297;Q15303
GO:0021650	4	vestibulocochlear nerve formation	0.700649	0.850356	0.000209293	0.000246124	1	1	1	1	4777	3347	2	8126	4778	O43520
GO:1904633	7	regulation of podocyte apoptotic process	0.700649	0.850356	0.000209293	0.000246124	1	1	1	1	4777	3347	2	8126	4778	P04054
GO:0071503	4	response to heparin	0.700586	0.850356	0.000418585	0.000492247	1	1	2	2	4776	3346	4	8126	4778	O94813;Q16394
GO:0061298	5	retina vasculature development in camera-type eye	0.875759	0.94484	0.00104646	0.00110756	1	1	5	4	4773	3344	9	8126	4778	P01137;P16234;P37023;Q03395;Q13873
GO:0099068	5	postsynapse assembly	0.700649	0.850356	0.000209293	0.000246124	1	1	1	1	4777	3347	2	8126	4778	P41221
GO:0036303	3	lymph vessel morphogenesis	0.700649	0.850356	0.000209293	0.000246124	1	1	1	1	4777	3347	2	8126	4778	P98161
GO:2000636	13	positive regulation of primary miRNA processing	0.700649	0.850356	0.000209293	0.000246124	1	1	1	1	4777	3347	2	8126	4778	P01137
GO:0031632	8	positive regulation of synaptic vesicle fusion to presynaptic active zone membrane	0.700649	0.850356	0.000209293	0.000246124	1	1	1	1	4777	3347	2	8126	4778	P21579
GO:0035088	4	establishment or maintenance of apical/basal cell polarity	0.900728	0.95665	0.00188363	0.00196899	1	1	9	7	4769	3341	16	8126	4778	B2RTY4;P16157;P25391;P41221;P78352;Q14517;Q5IJ48;Q92796;Q9Y696
GO:0032836	6	glomerular basement membrane development	0.875759	0.94484	0.00104646	0.00110756	1	1	5	4	4773	3344	9	8126	4778	O60500;P53420;Q01955;Q16394;Q8IWU6
GO:0034182	9	regulation of maintenance of mitotic sister chromatid cohesion	0.700649	0.850356	0.000209293	0.000246124	1	1	1	1	4777	3347	2	8126	4778	Q9BQI6
GO:0098840	8	protein transport along microtubule	0.700649	0.850356	0.000209293	0.000246124	1	1	1	1	4777	3347	2	8126	4778	Q8TDF5
GO:0006301	8	postreplication repair	0.700649	0.850356	0.000209293	0.000246124	1	1	1	1	4777	3347	2	8126	4778	Q13404
GO:0003157	3	endocardium development	0.700649	0.850356	0.000209293	0.000246124	1	1	1	1	4777	3347	2	8126	4778	P46531
GO:0072663	7	establishment of protein localization to peroxisome	0.934227	0.971835	0.00083717	0.000861432	1	1	4	3	4774	3345	7	8126	4778	O00623;P56589;Q9UJ83;Q9Y5Y5
GO:0046054	11	dGMP metabolic process	0.700649	0.850356	0.000209293	0.000246124	1	1	1	1	4777	3347	2	8126	4778	P47989
GO:0060665	7	regulation of branching involved in salivary gland morphogenesis by mesenchymal-epithelial signaling	0.700586	0.850356	0.000418585	0.000492247	1	1	2	2	4776	3346	4	8126	4778	P11362;P14210
GO:0071359	5	cellular response to dsRNA	0.875759	0.94484	0.00104646	0.00110756	1	1	5	4	4773	3344	9	8126	4778	Q03135;Q5KU26;Q86WV6;Q969V5;Q99572
GO:1904261	8	positive regulation of basement membrane assembly involved in embryonic body morphogenesis	0.700649	0.850356	0.000209293	0.000246124	1	1	1	1	4777	3347	2	8126	4778	Q14118
GO:0061383	3	trabecula morphogenesis	0.934172	0.971835	0.00167434	0.00172286	1	1	8	6	4770	3342	14	8126	4778	P17813;P22003;P36894;P36897;P46531;P61812;Q02297;Q9ULI3
GO:1903974	7	positive regulation of cellular response to macrophage colony-stimulating factor stimulus	0.700649	0.850356	0.000209293	0.000246124	1	1	1	1	4777	3347	2	8126	4778	O00206
GO:0048341	5	paraxial mesoderm formation	0.700649	0.850356	0.000209293	0.000246124	1	1	1	1	4777	3347	2	8126	4778	P41221
GO:0045590	11	negative regulation of regulatory T cell differentiation	0.700586	0.850356	0.000418585	0.000492247	1	1	2	2	4776	3346	4	8126	4778	P16410;P23510
GO:0110025	7	DNA strand resection involved in replication fork processing	0.700649	0.850356	0.000209293	0.000246124	1	1	1	1	4777	3347	2	8126	4778	Q92878
GO:0046947	11	hydroxylysine biosynthetic process	0.700649	0.850356	0.000209293	0.000246124	1	1	1	1	4777	3347	2	8126	4778	O00469
GO:0045299	5	otolith mineralization	0.700649	0.850356	0.000209293	0.000246124	1	1	1	1	4777	3347	2	8126	4778	Q02509
GO:1990267	3	response to transition metal nanoparticle	0.700649	0.850356	0.000209293	0.000246124	1	1	1	1	4777	3347	2	8126	4778	P01375
GO:0043537	8	negative regulation of blood vessel endothelial cell migration	0.963394	0.984623	0.00230222	0.00233817	1	1	11	8	4767	3340	19	8126	4778	P01137;P01375;P04196;P07996;P21731;P23634;P37023;P46531;P50052;Q7L8A9;Q9UK05
GO:2000758	10	positive regulation of peptidyl-lysine acetylation	0.700649	0.850356	0.000209293	0.000246124	1	1	1	1	4777	3347	2	8126	4778	Q9P265
GO:0001780	5	neutrophil homeostasis	0.700586	0.850356	0.000418585	0.000492247	1	1	2	2	4776	3346	4	8126	4778	Q9BX67;Q9P109
GO:0038145	7	macrophage colony-stimulating factor signaling pathway	0.700649	0.850356	0.000209293	0.000246124	1	1	1	1	4777	3347	2	8126	4778	P07333
GO:0071800	7	podosome assembly	0.700649	0.850356	0.000209293	0.000246124	1	1	1	1	4777	3347	2	8126	4778	P08100
GO:0036017	5	response to erythropoietin	0.700649	0.850356	0.000209293	0.000246124	1	1	1	1	4777	3347	2	8126	4778	Q6ZWK4
GO:0050960	6	detection of temperature stimulus involved in thermoception	0.700586	0.850356	0.000418585	0.000492247	1	1	2	2	4776	3346	4	8126	4778	P08100;Q13002
GO:0045064	12	T-helper 2 cell differentiation	0.700649	0.850356	0.000209293	0.000246124	1	1	1	1	4777	3347	2	8126	4778	P24394
GO:0006228	11	UTP biosynthetic process	0.700649	0.850356	0.000209293	0.000246124	1	1	1	1	4777	3347	2	8126	4778	O75414
GO:0006589	7	octopamine biosynthetic process	0.700649	0.850356	0.000209293	0.000246124	1	1	1	1	4777	3347	2	8126	4778	Q6UVY6
GO:0110111	6	negative regulation of animal organ morphogenesis	0.700649	0.850356	0.000209293	0.000246124	1	1	1	1	4777	3347	2	8126	4778	Q6UXX9
GO:0090232	9	positive regulation of spindle checkpoint	0.700649	0.850356	0.000209293	0.000246124	1	1	1	1	4777	3347	2	8126	4778	Q9Y6D9
GO:1903575	6	cornified envelope assembly	0.700586	0.850356	0.000418585	0.000492247	1	1	2	2	4776	3346	4	8126	4778	Q16739;Q6E0U4
GO:1901977	8	negative regulation of cell cycle checkpoint	0.700649	0.850356	0.000209293	0.000246124	1	1	1	1	4777	3347	2	8126	4778	Q9Y6D9
GO:0042267	9	natural killer cell mediated cytotoxicity	0.963394	0.984623	0.00230222	0.00233817	1	1	11	8	4767	3340	19	8126	4778	P06729;P26718;P43629;Q6H3X3;Q6UVW9;Q6ZMZ0;Q8TD07;Q99698;Q9BZM4;Q9BZM5;Q9BZM6
GO:0046349	5	amino sugar biosynthetic process	0.700649	0.850356	0.000209293	0.000246124	1	1	1	1	4777	3347	2	8126	4778	Q06210
GO:0002223	11	stimulatory C-type lectin receptor signaling pathway	0.875759	0.94484	0.00104646	0.00110756	1	1	5	4	4773	3344	9	8126	4778	O43914;P26715;P26718;Q13241;Q9BXN2
GO:0010935	10	regulation of macrophage cytokine production	0.992649	0.996969	0.00355797	0.00356879	1	1	17	12	4761	3336	29	8126	4778	O00206;P01137;P13686;P16671;P17693;P41221;P61812;Q13571;Q86UT6;Q8NHL6;Q96RD7;Q99572;Q9BUD6;Q9H467;Q9HC29;Q9NQC3;Q9NZH0
GO:0007199	7	G protein-coupled receptor signaling pathway coupled to cGMP nucleotide second messenger	0.700649	0.850356	0.000209293	0.000246124	1	1	1	1	4777	3347	2	8126	4778	P50052
GO:0140250	6	regulation protein catabolic process at synapse	0.700649	0.850356	0.000209293	0.000246124	1	1	1	1	4777	3347	2	8126	4778	Q9ULW5
GO:0015949	6	nucleobase-containing small molecule interconversion	0.700649	0.850356	0.000209293	0.000246124	1	1	1	1	4777	3347	2	8126	4778	P30085
GO:0060973	4	cell migration involved in heart development	0.980968	0.992082	0.00146505	0.00147674	1	1	7	5	4771	3343	12	8126	4778	P05305;P15328;P17813;P25101;P46531;Q8NE79;Q9NZU0
GO:0045019	7	negative regulation of nitric oxide biosynthetic process	0.875759	0.94484	0.00104646	0.00110756	1	1	5	4	4773	3344	9	8126	4778	P13686;P23634;P35372;P78324;Q03135
GO:1902750	8	negative regulation of cell cycle G2/M phase transition	0.900728	0.95665	0.00188363	0.00196899	1	1	9	7	4769	3341	16	8126	4778	O43462;Q13535;Q14703;Q6UWZ7;Q92878;Q96K21;Q99640;Q9UL54;Q9UNW8
GO:0018210	7	peptidyl-threonine modification	0.963394	0.984623	0.00230222	0.00233817	1	1	11	8	4767	3340	19	8126	4778	P36896;Q02779;Q10472;Q14435;Q5NDL2;Q8IUC8;Q8IWU2;Q8N428;Q8N4A0;Q8NCW6;Q9UEW8
GO:0055017	3	cardiac muscle tissue growth	0.700649	0.850356	0.000209293	0.000246124	1	1	1	1	4777	3347	2	8126	4778	Q9ULI3
GO:1902261	12	positive regulation of delayed rectifier potassium channel activity	0.700649	0.850356	0.000209293	0.000246124	1	1	1	1	4777	3347	2	8126	4778	P01160
GO:0051001	7	negative regulation of nitric-oxide synthase activity	0.700586	0.850356	0.000418585	0.000492247	1	1	2	2	4776	3346	4	8126	4778	P17813;P23634
GO:0042474	4	middle ear morphogenesis	0.875759	0.94484	0.00104646	0.00110756	1	1	5	4	4773	3344	9	8126	4778	O15503;P05305;P11362;P25101;Q9Y5U4
GO:0042473	4	outer ear morphogenesis	0.700649	0.850356	0.000209293	0.000246124	1	1	1	1	4777	3347	2	8126	4778	P11362
GO:0010643	3	cell communication by chemical coupling	0.700649	0.850356	0.000209293	0.000246124	1	1	1	1	4777	3347	2	8126	4778	P36382
GO:0002228	8	natural killer cell mediated immunity	0.934117	0.971835	0.00251151	0.0025843	1	1	12	9	4766	3339	21	8126	4778	P06729;P26718;P43629;Q13241;Q6H3X3;Q6UVW9;Q6ZMZ0;Q8TD07;Q99698;Q9BZM4;Q9BZM5;Q9BZM6
GO:1901492	6	positive regulation of lymphangiogenesis	0.700649	0.850356	0.000209293	0.000246124	1	1	1	1	4777	3347	2	8126	4778	Q6UXH8
GO:0060099	8	regulation of phagocytosis, engulfment	0.875759	0.94484	0.00104646	0.00110756	1	1	5	4	4773	3344	9	8126	4778	P16671;P55085;Q4KMQ2;Q8IZY2;Q9NZC2
GO:0042182	5	ketone catabolic process	0.934227	0.971835	0.00083717	0.000861432	1	1	4	3	4774	3345	7	8126	4778	P78329;Q8N490;Q9HBI6;Q9HCS2
GO:1902723	7	negative regulation of skeletal muscle satellite cell proliferation	0.700649	0.850356	0.000209293	0.000246124	1	1	1	1	4777	3347	2	8126	4778	P54762
GO:0007497	3	posterior midgut development	0.700649	0.850356	0.000209293	0.000246124	1	1	1	1	4777	3347	2	8126	4778	P24530
GO:0072182	7	regulation of nephron tubule epithelial cell differentiation	0.700586	0.850356	0.000418585	0.000492247	1	1	2	2	4776	3346	4	8126	4778	O43490;P15018
GO:1901741	7	positive regulation of myoblast fusion	0.934227	0.971835	0.00083717	0.000861432	1	1	4	3	4774	3345	7	8126	4778	P19397;P24394;Q07325;Q96QR1
GO:1903406	10	regulation of P-type sodium:potassium-exchanging transporter activity	0.700649	0.850356	0.000209293	0.000246124	1	1	1	1	4777	3347	2	8126	4778	P54710
GO:0009209	10	pyrimidine ribonucleoside triphosphate biosynthetic process	0.700649	0.850356	0.000209293	0.000246124	1	1	1	1	4777	3347	2	8126	4778	O75414
GO:0072307	8	regulation of metanephric nephron tubule epithelial cell differentiation	0.700649	0.850356	0.000209293	0.000246124	1	1	1	1	4777	3347	2	8126	4778	P15018
GO:1990416	6	cellular response to brain-derived neurotrophic factor stimulus	0.700586	0.850356	0.000418585	0.000492247	1	1	2	2	4776	3346	4	8126	4778	Q16620;Q6UXF1
GO:1902082	9	positive regulation of calcium ion import into sarcoplasmic reticulum	0.700649	0.850356	0.000209293	0.000246124	1	1	1	1	4777	3347	2	8126	4778	O14983
GO:0072575	4	epithelial cell proliferation involved in liver morphogenesis	0.700586	0.850356	0.000418585	0.000492247	1	1	2	2	4776	3346	4	8126	4778	P01135;Q04721
GO:0002870	4	T cell anergy	0.700649	0.850356	0.000209293	0.000246124	1	1	1	1	4777	3347	2	8126	4778	P07766
GO:0002002	4	regulation of angiotensin levels in blood	0.700649	0.850356	0.000209293	0.000246124	1	1	1	1	4777	3347	2	8126	4778	P15088
GO:0030329	4	prenylcysteine metabolic process	0.700649	0.850356	0.000209293	0.000246124	1	1	1	1	4777	3347	2	8126	4778	Q9UHG3
GO:0006789	6	bilirubin conjugation	0.700649	0.850356	0.000209293	0.000246124	1	1	1	1	4777	3347	2	8126	4778	P22310
GO:2000479	11	regulation of cAMP-dependent protein kinase activity	0.700586	0.850356	0.000418585	0.000492247	1	1	2	2	4776	3346	4	8126	4778	P42858;Q15848
GO:2000171	9	negative regulation of dendrite development	0.700586	0.850356	0.000418585	0.000492247	1	1	2	2	4776	3346	4	8126	4778	P43146;Q8TDW7
GO:0009301	9	snRNA transcription	0.700649	0.850356	0.000209293	0.000246124	1	1	1	1	4777	3347	2	8126	4778	P50613
GO:0046864	5	isoprenoid transport	0.700586	0.850356	0.000418585	0.000492247	1	1	2	2	4776	3346	4	8126	4778	P08183;Q8WTV0
GO:0120040	6	regulation of macrophage proliferation	0.700649	0.850356	0.000209293	0.000246124	1	1	1	1	4777	3347	2	8126	4778	P07333
GO:0048033	6	heme O metabolic process	0.700586	0.850356	0.000418585	0.000492247	1	1	2	2	4776	3346	4	8126	4778	P22830;Q12887
GO:0061889	11	negative regulation of astrocyte activation	0.700649	0.850356	0.000209293	0.000246124	1	1	1	1	4777	3347	2	8126	4778	Q9NZC2
GO:0038172	7	interleukin-33-mediated signaling pathway	0.700649	0.850356	0.000209293	0.000246124	1	1	1	1	4777	3347	2	8126	4778	Q01638
GO:0006679	10	glucosylceramide biosynthetic process	0.700649	0.850356	0.000209293	0.000246124	1	1	1	1	4777	3347	2	8126	4778	Q16739
GO:0043321	10	regulation of natural killer cell degranulation	0.700586	0.850356	0.000418585	0.000492247	1	1	2	2	4776	3346	4	8126	4778	O95971;P30511
GO:0050942	6	positive regulation of pigment cell differentiation	0.700586	0.850356	0.000418585	0.000492247	1	1	2	2	4776	3346	4	8126	4778	P21583;Q9P2N4
GO:0060071	8	Wnt signaling pathway, planar cell polarity pathway	0.963394	0.984623	0.00230222	0.00233817	1	1	11	8	4767	3340	19	8126	4778	O60353;P34925;P41221;P51654;P56706;Q8TAA9;Q93074;Q9HCU4;Q9NPG1;Q9NYQ6;Q9NYQ7
GO:0046605	6	regulation of centrosome cycle	0.934227	0.971835	0.00083717	0.000861432	1	1	4	3	4774	3345	7	8126	4778	P08F94;P41002;Q5HYA8;Q9H0A0
GO:0034197	6	triglyceride transport	0.700586	0.850356	0.000418585	0.000492247	1	1	2	2	4776	3346	4	8126	4778	P16671;P55157
GO:0035482	4	gastric motility	0.700649	0.850356	0.000209293	0.000246124	1	1	1	1	4777	3347	2	8126	4778	P20594
GO:0097070	6	ductus arteriosus closure	0.700649	0.850356	0.000209293	0.000246124	1	1	1	1	4777	3347	2	8126	4778	P15428
GO:0071391	5	cellular response to estrogen stimulus	0.934227	0.971835	0.00083717	0.000861432	1	1	4	3	4774	3345	7	8126	4778	P50453;P56856;Q8IZL8;Q9BR26
GO:0060847	4	endothelial cell fate specification	0.700649	0.850356	0.000209293	0.000246124	1	1	1	1	4777	3347	2	8126	4778	O14786
GO:1904417	9	positive regulation of xenophagy	0.700649	0.850356	0.000209293	0.000246124	1	1	1	1	4777	3347	2	8126	4778	Q9HC29
GO:0018283	7	iron incorporation into metallo-sulfur cluster	0.700649	0.850356	0.000209293	0.000246124	1	1	1	1	4777	3347	2	8126	4778	Q9Y697
GO:0006657	9	CDP-choline pathway	0.700649	0.850356	0.000209293	0.000246124	1	1	1	1	4777	3347	2	8126	4778	Q8WUD6
GO:0061003	11	positive regulation of dendritic spine morphogenesis	0.875759	0.94484	0.00104646	0.00110756	1	1	5	4	4773	3344	9	8126	4778	P23468;P29323;P78509;Q9NZN1;Q9Y6M5
GO:0060575	6	intestinal epithelial cell differentiation	0.700649	0.850356	0.000209293	0.000246124	1	1	1	1	4777	3347	2	8126	4778	P01303
GO:0034311	6	diol metabolic process	0.934117	0.971835	0.00251151	0.0025843	1	1	12	9	4766	3339	21	8126	4778	O14494;O14495;O15269;O43688;P98164;Q5QJU3;Q6QHC5;Q8IWX5;Q8NFR3;Q9BX95;Q9BZC7;Q9NUN7
GO:0046469	7	platelet activating factor metabolic process	0.700586	0.850356	0.000418585	0.000492247	1	1	2	2	4776	3346	4	8126	4778	Q7L5N7;Q8WUD6
GO:1903430	7	negative regulation of cell maturation	0.700586	0.850356	0.000418585	0.000492247	1	1	2	2	4776	3346	4	8126	4778	P20594;P24530
GO:0030890	9	positive regulation of B cell proliferation	0.992649	0.996969	0.00355797	0.00356879	1	1	17	12	4761	3336	29	8126	4778	O00206;P05112;P05113;P08575;P13232;P16471;P28907;P29323;P32249;P43489;P60568;Q10588;Q96P31;Q96QE3;Q9NPF0;Q9UBD9;Q9ULF5
GO:0061002	9	negative regulation of dendritic spine morphogenesis	0.700586	0.850356	0.000418585	0.000492247	1	1	2	2	4776	3346	4	8126	4778	Q8N2Q7;Q8N5V2
GO:0030259	6	lipid glycosylation	0.980968	0.992082	0.00146505	0.00147674	1	1	7	5	4771	3343	12	8126	4778	P16442;Q11206;Q7Z4J2;Q8NHY0;Q96A29;Q9Y5Z6;U3KPV4
GO:0014805	5	smooth muscle adaptation	0.700649	0.850356	0.000209293	0.000246124	1	1	1	1	4777	3347	2	8126	4778	P13498
GO:0098921	9	retrograde trans-synaptic signaling by endocannabinoid	0.700649	0.850356	0.000209293	0.000246124	1	1	1	1	4777	3347	2	8126	4778	P21554
GO:0006154	10	adenosine catabolic process	0.700649	0.850356	0.000209293	0.000246124	1	1	1	1	4777	3347	2	8126	4778	P47989
GO:0006892	6	post-Golgi vesicle-mediated transport	0.980912	0.992082	0.00439514	0.00443022	1	1	21	15	4757	3333	36	8126	4778	O14828;O14976;O15126;O15127;P61026;Q13286;Q13571;Q5JWR5;Q5T5C0;Q7Z3U7;Q8N1B4;Q8N2H4;Q8NFT2;Q8WVM8;Q99523;Q9UJY4;Q9ULW5;Q9UPN3;Q9Y2K9;Q9Y2M5;Q9Y3R5
GO:0001757	4	somite specification	0.700649	0.850356	0.000209293	0.000246124	1	1	1	1	4777	3347	2	8126	4778	Q0D2K3
GO:1905885	8	positive regulation of triglyceride transport	0.700649	0.850356	0.000209293	0.000246124	1	1	1	1	4777	3347	2	8126	4778	Q6P1A2
GO:0070498	7	interleukin-1-mediated signaling pathway	0.700649	0.850356	0.000209293	0.000246124	1	1	1	1	4777	3347	2	8126	4778	P14778
GO:0032740	10	positive regulation of interleukin-17 production	0.900728	0.95665	0.00188363	0.00196899	1	1	9	7	4769	3341	16	8126	4778	P01137;P13725;P22362;P60568;Q01650;Q5VWK5;Q96DU3;Q9HC29;Q9NPF7
GO:0021895	7	cerebral cortex neuron differentiation	0.700649	0.850356	0.000209293	0.000246124	1	1	1	1	4777	3347	2	8126	4778	P49768
GO:0045053	5	protein retention in Golgi apparatus	0.700649	0.850356	0.000209293	0.000246124	1	1	1	1	4777	3347	2	8126	4778	Q5THJ4
GO:0043277	7	apoptotic cell clearance	0.963394	0.984623	0.00230222	0.00233817	1	1	11	8	4767	3340	19	8126	4778	O43914;P06756;P16671;P41597;Q06418;Q08431;Q12866;Q14393;Q96KG7;Q9H6D3;Q9NZC2
GO:0051443	12	positive regulation of ubiquitin-protein transferase activity	0.700649	0.850356	0.000209293	0.000246124	1	1	1	1	4777	3347	2	8126	4778	Q969H0
GO:2000451	12	positive regulation of CD8-positive, alpha-beta T cell extravasation	0.700649	0.850356	0.000209293	0.000246124	1	1	1	1	4777	3347	2	8126	4778	P41597
GO:0090076	5	relaxation of skeletal muscle	0.700649	0.850356	0.000209293	0.000246124	1	1	1	1	4777	3347	2	8126	4778	O14983
GO:0002701	9	negative regulation of production of molecular mediator of immune response	0.980912	0.992082	0.00439514	0.00443022	1	1	21	15	4757	3333	36	8126	4778	P01137;P01375;P01563;P02647;P13686;P17927;P30511;P47992;P55061;P61812;Q13291;Q14627;Q6X784;Q86UT6;Q8NHJ6;Q8NHL6;Q96P31;Q9BT67;Q9H467;Q9HC29;Q9NQ38
GO:0014005	6	microglia development	0.700586	0.850356	0.000418585	0.000492247	1	1	2	2	4776	3346	4	8126	4778	O60636;P05067
GO:0009111	5	vitamin catabolic process	0.875759	0.94484	0.00104646	0.00110756	1	1	5	4	4773	3344	9	8126	4778	P08684;P78329;Q8TAV3;Q9HBI6;Q9HCS2
GO:0042723	6	thiamine-containing compound metabolic process	0.700586	0.850356	0.000418585	0.000492247	1	1	2	2	4776	3346	4	8126	4778	O60779;Q9BZV2
GO:0060596	4	mammary placode formation	0.700649	0.850356	0.000209293	0.000246124	1	1	1	1	4777	3347	2	8126	4778	P56975
GO:0051142	11	positive regulation of NK T cell proliferation	0.700649	0.850356	0.000209293	0.000246124	1	1	1	1	4777	3347	2	8126	4778	Q9NPF7
GO:0060585	6	positive regulation of prostaglandin-endoperoxide synthase activity	0.700649	0.850356	0.000209293	0.000246124	1	1	1	1	4777	3347	2	8126	4778	P05305
GO:0014877	4	response to muscle inactivity involved in regulation of muscle adaptation	0.700586	0.850356	0.000418585	0.000492247	1	1	2	2	4776	3346	4	8126	4778	Q14118;Q14524
GO:2001311	7	lysobisphosphatidic acid metabolic process	0.700649	0.850356	0.000209293	0.000246124	1	1	1	1	4777	3347	2	8126	4778	Q9NPH0
GO:0140568	7	extraction of mislocalized protein from membrane	0.700649	0.850356	0.000209293	0.000246124	1	1	1	1	4777	3347	2	8126	4778	Q9HD20
GO:0060014	5	granulosa cell differentiation	0.700649	0.850356	0.000209293	0.000246124	1	1	1	1	4777	3347	2	8126	4778	P20594
GO:0045616	7	regulation of keratinocyte differentiation	0.980968	0.992082	0.00146505	0.00147674	1	1	7	5	4771	3343	12	8126	4778	P46531;Q14980;Q6YHK3;Q86UK0;Q92482;Q9BX95;Q9NYY1
GO:0046511	9	sphinganine biosynthetic process	0.700649	0.850356	0.000209293	0.000246124	1	1	1	1	4777	3347	2	8126	4778	O15269
GO:0050817	2	coagulation	0.997144	0.998831	0.00774383	0.00775289	1	1	37	26	4741	3322	63	8126	4778	O00254;O95866;P00740;P00742;P00749;P00750;P01042;P02730;P03951;P04275;P04279;P05155;P05546;P07225;P0CW18;P10646;P12259;P13987;P16671;P22891;P38435;P49257;P49961;P55085;P78329;Q02383;Q14393;Q15465;Q4KMQ2;Q8IWY4;Q96IY4;Q96RI0;Q9BQB6;Q9C0E8;Q9HBI6;Q9UK55;Q9Y6X5
GO:0002431	9	Fc receptor mediated stimulatory signaling pathway	0.700649	0.850356	0.000209293	0.000246124	1	1	1	1	4777	3347	2	8126	4778	Q5VZY2
GO:0036179	5	osteoclast maturation	0.700649	0.850356	0.000209293	0.000246124	1	1	1	1	4777	3347	2	8126	4778	Q93086
GO:1905209	6	positive regulation of cardiocyte differentiation	0.934227	0.971835	0.00083717	0.000861432	1	1	4	3	4774	3345	7	8126	4778	P01137;P52799;P61812;Q99527
GO:0097029	7	mature conventional dendritic cell differentiation	0.700586	0.850356	0.000418585	0.000492247	1	1	2	2	4776	3346	4	8126	4778	P32248;P55085
GO:0043328	8	protein transport to vacuole involved in ubiquitin-dependent protein catabolic process via the multivesicular body sorting pathway	0.700649	0.850356	0.000209293	0.000246124	1	1	1	1	4777	3347	2	8126	4778	Q8NEZ2
GO:0140499	11	negative regulation of mitotic spindle assembly checkpoint signaling	0.700649	0.850356	0.000209293	0.000246124	1	1	1	1	4777	3347	2	8126	4778	Q9Y6D9
GO:0003382	4	epithelial cell morphogenesis	0.963394	0.984623	0.00230222	0.00233817	1	1	11	8	4767	3340	19	8126	4778	O15551;P08581;P08F94;P52823;Q14517;Q14623;Q8WX93;Q9H2S6;Q9H2U9;Q9ULI3;Q9Y696
GO:0002449	4	lymphocyte mediated immunity	0.980828	0.992082	0.00879029	0.00886045	1	1	42	30	4736	3318	72	8126	4778	O00559;P04439;P06729;P09668;P0CG04;P12314;P12318;P12319;P14784;P15248;P15391;P16871;P17693;P17927;P20023;P21754;P24394;P26718;P32927;P32970;P43629;P53634;P54851;P61769;P78410;P78504;Q01113;Q03519;Q13241;Q13488;Q14627;Q2VPA4;Q6H3X3;Q6UVW9;Q6ZMZ0;Q8TD07;Q99572;Q99698;Q9BZM4;Q9BZM5;Q9BZM6;Q9NR97
GO:1901017	10	negative regulation of potassium ion transmembrane transporter activity	0.875759	0.94484	0.00104646	0.00110756	1	1	5	4	4773	3344	9	8126	4778	O14958;P51787;Q03135;Q9UEW8;Q9Y6J6
GO:0090037	8	positive regulation of protein kinase C signaling	0.934227	0.971835	0.00083717	0.000861432	1	1	4	3	4774	3345	7	8126	4778	P35348;P41221;Q01726;Q8WXG9
GO:1901889	6	negative regulation of cell junction assembly	0.900728	0.95665	0.00188363	0.00196899	1	1	9	7	4769	3341	16	8126	4778	P01375;P05090;P07996;P12821;P37023;P41221;Q15375;Q9BQT9;Q9HCK4
GO:1904237	7	positive regulation of substrate-dependent cell migration, cell attachment to substrate	0.700649	0.850356	0.000209293	0.000246124	1	1	1	1	4777	3347	2	8126	4778	P02751
GO:0046340	8	diacylglycerol catabolic process	0.700586	0.850356	0.000418585	0.000492247	1	1	2	2	4776	3346	4	8126	4778	Q6P1J6;Q8NCG7
GO:0061209	4	cell proliferation involved in mesonephros development	0.700649	0.850356	0.000209293	0.000246124	1	1	1	1	4777	3347	2	8126	4778	P51654
GO:0019417	4	sulfur oxidation	0.700649	0.850356	0.000209293	0.000246124	1	1	1	1	4777	3347	2	8126	4778	Q8TDZ2
GO:0002461	5	tolerance induction dependent upon immune response	0.700649	0.850356	0.000209293	0.000246124	1	1	1	1	4777	3347	2	8126	4778	P17693
GO:0090245	5	axis elongation involved in somitogenesis	0.700649	0.850356	0.000209293	0.000246124	1	1	1	1	4777	3347	2	8126	4778	Q93074
GO:1902952	8	positive regulation of dendritic spine maintenance	0.700649	0.850356	0.000209293	0.000246124	1	1	1	1	4777	3347	2	8126	4778	P01308
GO:0035331	8	negative regulation of hippo signaling	0.700649	0.850356	0.000209293	0.000246124	1	1	1	1	4777	3347	2	8126	4778	A6NIX2
GO:0019408	8	dolichol biosynthetic process	0.700649	0.850356	0.000209293	0.000246124	1	1	1	1	4777	3347	2	8126	4778	Q9H8P0
GO:0002887	7	negative regulation of myeloid leukocyte mediated immunity	0.934227	0.971835	0.00083717	0.000861432	1	1	4	3	4774	3345	7	8126	4778	P41597;P49238;Q14627;Q9UIB8
GO:0061744	3	motor behavior	0.900728	0.95665	0.00188363	0.00196899	1	1	9	7	4769	3341	16	8126	4778	O43525;P27487;P30550;P43005;Q14203;Q16394;Q8N138;Q8NA29;Q96JI7
GO:0006660	8	phosphatidylserine catabolic process	0.700649	0.850356	0.000209293	0.000246124	1	1	1	1	4777	3347	2	8126	4778	O95870
GO:0002155	7	regulation of thyroid hormone receptor signaling pathway	0.700649	0.850356	0.000209293	0.000246124	1	1	1	1	4777	3347	2	8126	4778	P42785
GO:2000243	4	positive regulation of reproductive process	0.989186	0.995538	0.00502302	0.00504553	1	1	24	17	4754	3331	41	8126	4778	A4D1T9;O43820;O95180;O95185;P06213;P08476;P20594;P21452;P21754;P23415;P24530;P25103;P25105;P29371;P36896;P41221;P47900;P51684;Q01954;Q15465;Q6P1J6;Q86UU9;Q9H2U9;Q9HD89
GO:0034157	10	positive regulation of toll-like receptor 7 signaling pathway	0.700649	0.850356	0.000209293	0.000246124	1	1	1	1	4777	3347	2	8126	4778	Q8N697
GO:0062176	6	R-loop processing	0.700649	0.850356	0.000209293	0.000246124	1	1	1	1	4777	3347	2	8126	4778	Q92878
GO:0062044	7	negative regulation of cardiac epithelial to mesenchymal transition	0.700649	0.850356	0.000209293	0.000246124	1	1	1	1	4777	3347	2	8126	4778	P61812
GO:0035683	9	memory T cell extravasation	0.700649	0.850356	0.000209293	0.000246124	1	1	1	1	4777	3347	2	8126	4778	P20701
GO:0019363	9	pyridine nucleotide biosynthetic process	0.700586	0.850356	0.000418585	0.000492247	1	1	2	2	4776	3346	4	8126	4778	O15229;Q96T66
GO:0001921	7	positive regulation of receptor recycling	0.934227	0.971835	0.00083717	0.000861432	1	1	4	3	4774	3345	7	8126	4778	P42857;P49768;Q8NE79;Q9Y2H2
GO:0045575	6	basophil activation	0.700649	0.850356	0.000209293	0.000246124	1	1	1	1	4777	3347	2	8126	4778	O14638
GO:0046903	4	secretion	0.995278	0.998123	0.0374634	0.0375338	1	1	179	126	4599	3222	305	8126	4778	D3W0D1;O00329;O14842;O15126;O15240;O15244;O15439;O15554;O43315;O43525;O43561;O43581;O43759;O43760;O43761;O76090;O94886;O95342;O95467;O95477;P01215;P01282;P01298;P02679;P04054;P05305;P05814;P07093;P07498;P08476;P08912;P09237;P09683;P10645;P10721;P12319;P12821;P13498;P13667;P14138;P14416;P16157;P16471;P17813;P18510;P19835;P20309;P20645;P21359;P21439;P21452;P21579;P21917;P21964;P22888;P24530;P25021;P27824;P29275;P30542;P30968;P32239;P32245;P32246;P34998;P35354;P35462;P35503;P35670;P36021;P41159;P41180;P43220;P46531;P47871;P47989;P48736;P49747;P50897;P51575;P51787;P55064;P55157;P56730;P61026;P78325;P78536;Q01959;Q02509;Q02643;Q02817;Q03135;Q04656;Q05940;Q06418;Q08345;Q09428;Q12866;Q13258;Q13555;Q13639;Q14416;Q14833;Q15303;Q15743;Q15758;Q16620;Q16790;Q16849;Q2Y0W8;Q53GD3;Q5JRA6;Q5NUL3;Q5T3F8;Q5T5C0;Q5T7P8;Q5T9L3;Q5XXA6;Q6AI14;Q6XYQ8;Q71H61;Q7Z6M3;Q86SU0;Q86UK0;Q86UL3;Q86UR5;Q86UW1;Q86UW2;Q86VW1;Q8IWU4;Q8N2S1;Q8N5M9;Q8N9I0;Q8NBV8;Q8NFT2;Q8TAC9;Q8TE54;Q8TF71;Q92847;Q92859;Q96ET8;Q96LB1;Q96PC5;Q96Q91;Q96RT6;Q96SJ8;Q99572;Q99624;Q99808;Q9BQT9;Q9BXA5;Q9BXS9;Q9BY07;Q9BZM1;Q9C0B7;Q9GZQ4;Q9H1D0;Q9H1Y0;Q9H237;Q9H2B2;Q9H598;Q9H7Z7;Q9HBA0;Q9HBJ8;Q9HCU4;Q9NP80;Q9NQ60;Q9NVV0;Q9NYZ1;Q9UBN4;Q9UBR5;Q9UBU3;Q9UBV2;Q9UBX5;Q9UI33;Q9ULV1;Q9ULW5;Q9Y2K9;Q9Y5N1
GO:0019359	10	nicotinamide nucleotide biosynthetic process	0.700586	0.850356	0.000418585	0.000492247	1	1	2	2	4776	3346	4	8126	4778	O15229;Q96T66
GO:0043317	10	regulation of cytotoxic T cell degranulation	0.700649	0.850356	0.000209293	0.000246124	1	1	1	1	4777	3347	2	8126	4778	P13688
GO:1990858	4	cellular response to lectin	0.875759	0.94484	0.00104646	0.00110756	1	1	5	4	4773	3344	9	8126	4778	O43914;P26715;P26718;Q13241;Q9BXN2
GO:0006599	5	phosphagen metabolic process	0.700649	0.850356	0.000209293	0.000246124	1	1	1	1	4777	3347	2	8126	4778	P17540
GO:0035790	9	platelet-derived growth factor receptor-alpha signaling pathway	0.700649	0.850356	0.000209293	0.000246124	1	1	1	1	4777	3347	2	8126	4778	P16234
GO:0070315	4	G1 to G0 transition involved in cell differentiation	0.700649	0.850356	0.000209293	0.000246124	1	1	1	1	4777	3347	2	8126	4778	Q6ZMH5
GO:1905883	7	regulation of triglyceride transport	0.700649	0.850356	0.000209293	0.000246124	1	1	1	1	4777	3347	2	8126	4778	Q6P1A2
GO:0006241	11	CTP biosynthetic process	0.700649	0.850356	0.000209293	0.000246124	1	1	1	1	4777	3347	2	8126	4778	O75414
GO:0071504	5	cellular response to heparin	0.700649	0.850356	0.000209293	0.000246124	1	1	1	1	4777	3347	2	8126	4778	O94813
GO:0061900	3	glial cell activation	0.970103	0.98751	0.00376727	0.00381492	1	1	18	13	4760	3335	31	8126	4778	O43914;P00533;P01375;P01579;P02745;P05067;P05107;P10909;P15260;P20160;P21730;P25090;P38484;P49238;P49768;Q99835;Q9NZC2;Q9Y2C9
GO:0051823	6	regulation of synapse structural plasticity	0.700586	0.850356	0.000418585	0.000492247	1	1	2	2	4776	3346	4	8126	4778	P14416;Q9BYB0
GO:0042759	10	long-chain fatty acid biosynthetic process	0.934172	0.971835	0.00167434	0.00172286	1	1	8	6	4770	3342	14	8126	4778	O60427;P04798;P05177;P08684;P10632;P60201;Q5FVE4;Q9H5J4
GO:1904028	7	positive regulation of collagen fibril organization	0.700586	0.850356	0.000418585	0.000492247	1	1	2	2	4776	3346	4	8126	4778	O95967;P06400
GO:0048485	4	sympathetic nervous system development	0.875759	0.94484	0.00104646	0.00110756	1	1	5	4	4773	3344	9	8126	4778	P04629;P21359;P25101;P39905;Q14563
GO:2000481	12	positive regulation of cAMP-dependent protein kinase activity	0.700649	0.850356	0.000209293	0.000246124	1	1	1	1	4777	3347	2	8126	4778	Q15848
GO:1901534	6	positive regulation of hematopoietic progenitor cell differentiation	0.700649	0.850356	0.000209293	0.000246124	1	1	1	1	4777	3347	2	8126	4778	P21583
GO:0045947	11	negative regulation of translational initiation	0.700649	0.850356	0.000209293	0.000246124	1	1	1	1	4777	3347	2	8126	4778	Q9NZJ5
GO:2000105	10	positive regulation of DNA-templated DNA replication	0.700649	0.850356	0.000209293	0.000246124	1	1	1	1	4777	3347	2	8126	4778	P11362
GO:0014706	5	striated muscle tissue development	0.967452	0.986413	0.00606949	0.00615309	1	1	29	21	4749	3327	50	8126	4778	O00458;O43497;O60500;O75844;O95452;O95935;P01160;P15502;P21359;P22003;P25101;P36382;P36383;P36894;P46531;Q03135;Q04721;Q13698;Q14126;Q14524;Q15465;Q16635;Q8NE79;Q92629;Q969P0;Q99985;Q9HBV1;Q9P2N4;Q9Y3Q4
GO:0097284	6	hepatocyte apoptotic process	0.700586	0.850356	0.000418585	0.000492247	1	1	2	2	4776	3346	4	8126	4778	P06400;P48736
GO:1905167	10	positive regulation of lysosomal protein catabolic process	0.700586	0.850356	0.000418585	0.000492247	1	1	2	2	4776	3346	4	8126	4778	P98164;Q9P0N8
GO:0009164	7	nucleoside catabolic process	0.700586	0.850356	0.000418585	0.000492247	1	1	2	2	4776	3346	4	8126	4778	P47989;Q9Y6X5
GO:0001961	7	positive regulation of cytokine-mediated signaling pathway	0.992649	0.996969	0.00355797	0.00356879	1	1	17	12	4761	3336	29	8126	4778	P02790;P05305;P13232;P14778;P22894;P39900;P41221;P61073;P78536;Q13571;Q14393;Q86WV6;Q86XR7;Q8TDQ1;Q96GF1;Q99943;Q9NZC2
GO:0071604	7	transforming growth factor beta production	0.700586	0.850356	0.000418585	0.000492247	1	1	2	2	4776	3346	4	8126	4778	P06756;P18564
GO:0035483	5	gastric emptying	0.700649	0.850356	0.000209293	0.000246124	1	1	1	1	4777	3347	2	8126	4778	P20594
GO:0014045	7	establishment of endothelial blood-brain barrier	0.700649	0.850356	0.000209293	0.000246124	1	1	1	1	4777	3347	2	8126	4778	O15551
GO:0002652	7	regulation of tolerance induction dependent upon immune response	0.700649	0.850356	0.000209293	0.000246124	1	1	1	1	4777	3347	2	8126	4778	Q8TDQ0
GO:0046352	7	disaccharide catabolic process	0.700586	0.850356	0.000418585	0.000492247	1	1	2	2	4776	3346	4	8126	4778	O43451;P14410
GO:1902259	10	regulation of delayed rectifier potassium channel activity	0.875759	0.94484	0.00104646	0.00110756	1	1	5	4	4773	3344	9	8126	4778	P01160;P51787;Q96KK3;Q9ULS6;Q9Y6J6
GO:0032925	7	regulation of activin receptor signaling pathway	0.934172	0.971835	0.00167434	0.00172286	1	1	8	6	4770	3342	14	8126	4778	O95633;P27037;P36896;P69849;Q04771;Q8N6C5;Q8N907;Q9Y2U8
GO:0032527	8	protein exit from endoplasmic reticulum	0.900728	0.95665	0.00188363	0.00196899	1	1	9	7	4769	3341	16	8126	4778	P14625;Q13438;Q15011;Q86TM6;Q96PC5;Q9BUN8;Q9GZP9;Q9UBV2;Q9Y679
GO:1904030	11	negative regulation of cyclin-dependent protein kinase activity	0.700649	0.850356	0.000209293	0.000246124	1	1	1	1	4777	3347	2	8126	4778	P42771
GO:0035759	5	mesangial cell-matrix adhesion	0.700649	0.850356	0.000209293	0.000246124	1	1	1	1	4777	3347	2	8126	4778	P28906
GO:0090267	11	positive regulation of mitotic cell cycle spindle assembly checkpoint	0.700649	0.850356	0.000209293	0.000246124	1	1	1	1	4777	3347	2	8126	4778	Q9Y6D9
GO:0048034	7	heme O biosynthetic process	0.700586	0.850356	0.000418585	0.000492247	1	1	2	2	4776	3346	4	8126	4778	P22830;Q12887
GO:0009650	6	UV protection	0.700586	0.850356	0.000418585	0.000492247	1	1	2	2	4776	3346	4	8126	4778	P55083;Q01726
GO:0035095	4	behavioral response to nicotine	0.934227	0.971835	0.00083717	0.000861432	1	1	4	3	4774	3345	7	8126	4778	P11230;P30532;P32297;Q14416
GO:1901508	7	positive regulation of acylglycerol transport	0.700649	0.850356	0.000209293	0.000246124	1	1	1	1	4777	3347	2	8126	4778	Q6P1A2
GO:0007181	6	transforming growth factor beta receptor complex assembly	0.700649	0.850356	0.000209293	0.000246124	1	1	1	1	4777	3347	2	8126	4778	Q06828
GO:2001223	7	negative regulation of neuron migration	0.875759	0.94484	0.00104646	0.00110756	1	1	5	4	4773	3344	9	8126	4778	P14416;P56975;Q9NS66;Q9UQP3;Q9Y653
GO:0007342	7	fusion of sperm to egg plasma membrane involved in single fertilization	0.955376	0.98118	0.00313939	0.00319961	1	1	15	11	4763	3337	26	8126	4778	O75951;P15328;P21926;P38567;P54107;Q3KNT9;Q5T197;Q5T1A1;Q6UW49;Q6UWM5;Q8IUH8;Q8IYV9;Q96LL3;Q99965;Q9NQ60
GO:1905460	9	negative regulation of vascular associated smooth muscle cell apoptotic process	0.700649	0.850356	0.000209293	0.000246124	1	1	1	1	4777	3347	2	8126	4778	Q01650
GO:0033273	4	response to vitamin	0.980884	0.992082	0.00586019	0.00590697	1	1	28	20	4750	3328	48	8126	4778	O95477;P00533;P01137;P01210;P01222;P01270;P01588;P02778;P02818;P04798;P05186;P06276;P10451;P12259;P14679;P15328;P35354;P41159;P41180;P52823;Q06495;Q12770;Q13423;Q14393;Q15063;Q8NHX9;Q8TB36;Q92482
GO:2000269	6	regulation of fibroblast apoptotic process	0.934227	0.971835	0.00083717	0.000861432	1	1	4	3	4774	3345	7	8126	4778	P48736;Q14393;Q9NQV5;Q9Y5U9
GO:0097479	4	synaptic vesicle localization	0.875759	0.94484	0.00104646	0.00110756	1	1	5	4	4773	3344	9	8126	4778	O14656;O43426;P58400;Q8N2Q7;Q96JI7
GO:0045820	11	negative regulation of glycolytic process	0.700649	0.850356	0.000209293	0.000246124	1	1	1	1	4777	3347	2	8126	4778	P02730
GO:0030951	7	establishment or maintenance of microtubule cytoskeleton polarity	0.700649	0.850356	0.000209293	0.000246124	1	1	1	1	4777	3347	2	8126	4778	Q14008
GO:0034310	6	primary alcohol catabolic process	0.700649	0.850356	0.000209293	0.000246124	1	1	1	1	4777	3347	2	8126	4778	P05091
GO:0032707	10	negative regulation of interleukin-23 production	0.700649	0.850356	0.000209293	0.000246124	1	1	1	1	4777	3347	2	8126	4778	O00206
GO:0071500	5	cellular response to nitrosative stress	0.700649	0.850356	0.000209293	0.000246124	1	1	1	1	4777	3347	2	8126	4778	Q9H1Y0
GO:0046164	5	alcohol catabolic process	0.900728	0.95665	0.00188363	0.00196899	1	1	9	7	4769	3341	16	8126	4778	P05091;P08319;P22680;P43304;Q14162;Q8WTV0;Q9H8P0;Q9NYL5;Q9Y6A2
GO:2000492	7	regulation of interleukin-18-mediated signaling pathway	0.700649	0.850356	0.000209293	0.000246124	1	1	1	1	4777	3347	2	8126	4778	Q86XR7
GO:0006982	5	response to lipid hydroperoxide	0.700649	0.850356	0.000209293	0.000246124	1	1	1	1	4777	3347	2	8126	4778	P10620
GO:0033007	8	negative regulation of mast cell activation involved in immune response	0.700649	0.850356	0.000209293	0.000246124	1	1	1	1	4777	3347	2	8126	4778	O14638
GO:2000363	5	positive regulation of prostaglandin-E synthase activity	0.700649	0.850356	0.000209293	0.000246124	1	1	1	1	4777	3347	2	8126	4778	P05107
GO:0019674	10	NAD metabolic process	0.875759	0.94484	0.00104646	0.00110756	1	1	5	4	4773	3344	9	8126	4778	O15229;P28907;P43304;Q96T66;Q9H936
GO:0099502	9	calcium-dependent activation of synaptic vesicle fusion	0.700649	0.850356	0.000209293	0.000246124	1	1	1	1	4777	3347	2	8126	4778	P21579
GO:0018282	6	metal incorporation into metallo-sulfur cluster	0.700649	0.850356	0.000209293	0.000246124	1	1	1	1	4777	3347	2	8126	4778	Q9Y697
GO:0071801	7	regulation of podosome assembly	0.700586	0.850356	0.000418585	0.000492247	1	1	2	2	4776	3346	4	8126	4778	P01375;P05113
GO:0036258	8	multivesicular body assembly	0.700649	0.850356	0.000209293	0.000246124	1	1	1	1	4777	3347	2	8126	4778	Q8NEZ2
GO:0032815	8	negative regulation of natural killer cell activation	0.934227	0.971835	0.00083717	0.000861432	1	1	4	3	4774	3345	7	8126	4778	P13747;Q8TDQ0;Q96PD5;Q9Y3P4
GO:1901301	6	regulation of cargo loading into COPII-coated vesicle	0.700649	0.850356	0.000209293	0.000246124	1	1	1	1	4777	3347	2	8126	4778	O15503
GO:0009128	9	purine nucleoside monophosphate catabolic process	0.700649	0.850356	0.000209293	0.000246124	1	1	1	1	4777	3347	2	8126	4778	P47989
GO:0042396	6	phosphagen biosynthetic process	0.700649	0.850356	0.000209293	0.000246124	1	1	1	1	4777	3347	2	8126	4778	P17540
GO:2000449	11	regulation of CD8-positive, alpha-beta T cell extravasation	0.700649	0.850356	0.000209293	0.000246124	1	1	1	1	4777	3347	2	8126	4778	P41597
GO:1903365	5	regulation of fear response	0.934227	0.971835	0.00083717	0.000861432	1	1	4	3	4774	3345	7	8126	4778	P01210;P06850;P29323;P30550
GO:0060056	3	mammary gland involution	0.700649	0.850356	0.000209293	0.000246124	1	1	1	1	4777	3347	2	8126	4778	Q03135
GO:0045636	7	positive regulation of melanocyte differentiation	0.700586	0.850356	0.000418585	0.000492247	1	1	2	2	4776	3346	4	8126	4778	P21583;Q9P2N4
GO:0002491	5	antigen processing and presentation of endogenous peptide antigen via MHC class II	0.700649	0.850356	0.000209293	0.000246124	1	1	1	1	4777	3347	2	8126	4778	P01911
GO:2000833	9	positive regulation of steroid hormone secretion	0.875759	0.94484	0.00104646	0.00110756	1	1	5	4	4773	3344	9	8126	4778	P06850;P10451;P47211;Q9HD89;Q9UBU3
GO:1902749	7	regulation of cell cycle G2/M phase transition	0.98094	0.992082	0.0029301	0.00295348	1	1	14	10	4764	3338	24	8126	4778	O43462;P05067;Q00534;Q13535;Q14703;Q6UWZ7;Q7LG56;Q8NCM2;Q92878;Q96K21;Q96QE3;Q99640;Q9UL54;Q9UNW8
GO:0006334	7	nucleosome assembly	0.700649	0.850356	0.000209293	0.000246124	1	1	1	1	4777	3347	2	8126	4778	Q96T23
GO:0071467	5	cellular response to pH	0.934117	0.971835	0.00251151	0.0025843	1	1	12	9	4766	3339	21	8126	4778	P19634;P37088;P51172;P80108;Q15743;Q16515;Q7Z418;Q7Z443;Q96D96;Q96PS8;Q9GZU1;Q9P0L9
GO:1904808	9	positive regulation of protein oxidation	0.700649	0.850356	0.000209293	0.000246124	1	1	1	1	4777	3347	2	8126	4778	Q86V40
GO:0038041	8	cross-receptor inhibition within G protein-coupled receptor heterodimer	0.700649	0.850356	0.000209293	0.000246124	1	1	1	1	4777	3347	2	8126	4778	P30988
GO:0046328	8	regulation of JNK cascade	0.980856	0.992082	0.00732524	0.00738371	1	1	35	25	4743	3323	60	8126	4778	O00206;O14788;O43567;O60346;O75072;O95819;P00533;P01160;P01375;P05067;P08697;P29279;P32248;P41221;P54762;P55085;P56706;P78324;Q02779;Q13002;Q13291;Q14563;Q5VWQ8;Q7Z2Y5;Q96A59;Q9H511;Q9HAV5;Q9HBA0;Q9HC29;Q9UBV4;Q9UL54;Q9ULW2;Q9UNE0;Q9Y4C4;Q9Y5S8
GO:0045657	10	positive regulation of monocyte differentiation	0.934227	0.971835	0.00083717	0.000861432	1	1	4	3	4774	3345	7	8126	4778	P01730;P01911;Q9H295;Q9UKV3
GO:0009409	4	response to cold	0.934117	0.971835	0.00251151	0.0025843	1	1	12	9	4766	3339	21	8126	4778	O15240;O75762;P13945;P19634;P55286;P56373;Q13217;Q6PCB7;Q7Z2W7;Q86UB9;Q9NZJ5;Q9UI33
GO:0071671	7	regulation of smooth muscle cell chemotaxis	0.700586	0.850356	0.000418585	0.000492247	1	1	2	2	4776	3346	4	8126	4778	O94813;Q92633
GO:0006750	6	glutathione biosynthetic process	0.875759	0.94484	0.00104646	0.00110756	1	1	5	4	4773	3344	9	8126	4778	P43004;P43005;Q6P531;Q99735;Q9UJ14
GO:0080171	6	lytic vacuole organization	0.970103	0.98751	0.00376727	0.00381492	1	1	18	13	4760	3335	31	8126	4778	O14773;O75503;O95477;P07686;P10253;P11117;P42345;Q13286;Q14703;Q8N6I4;Q8NHS3;Q8NHX9;Q96JI7;Q99572;Q9BZG2;Q9NUM4;Q9NWW5;Q9UBY8
GO:0090500	7	endocardial cushion to mesenchymal transition	0.700649	0.850356	0.000209293	0.000246124	1	1	1	1	4777	3347	2	8126	4778	Q92819
GO:0006222	11	UMP biosynthetic process	0.700649	0.850356	0.000209293	0.000246124	1	1	1	1	4777	3347	2	8126	4778	Q02127
GO:0010636	8	positive regulation of mitochondrial fusion	0.700586	0.850356	0.000418585	0.000492247	1	1	2	2	4776	3346	4	8126	4778	Q96TA2;Q9H6R6
GO:0090208	8	positive regulation of triglyceride metabolic process	0.934172	0.971835	0.00167434	0.00172286	1	1	8	6	4770	3342	14	8126	4778	P02655;P22760;P80108;Q6PCB7;Q8NA29;Q8NCG7;Q8WTV0;Q9NSA1
GO:2000809	6	positive regulation of synaptic vesicle clustering	0.700649	0.850356	0.000209293	0.000246124	1	1	1	1	4777	3347	2	8126	4778	Q8NFZ4
GO:0001542	4	ovulation from ovarian follicle	0.700586	0.850356	0.000418585	0.000492247	1	1	2	2	4776	3346	4	8126	4778	P02771;P41159
GO:0007405	4	neuroblast proliferation	0.963394	0.984623	0.00230222	0.00233817	1	1	11	8	4767	3340	19	8126	4778	O00144;O15031;P05556;P14416;P21359;Q09470;Q15465;Q4KMG0;Q5T4W7;Q8NCG7;Q99835
GO:0002238	4	response to molecule of fungal origin	0.700649	0.850356	0.000209293	0.000246124	1	1	1	1	4777	3347	2	8126	4778	Q9BXN2
GO:0014029	6	neural crest formation	0.700649	0.850356	0.000209293	0.000246124	1	1	1	1	4777	3347	2	8126	4778	O75581
GO:0003339	7	regulation of mesenchymal to epithelial transition involved in metanephros morphogenesis	0.700586	0.850356	0.000418585	0.000492247	1	1	2	2	4776	3346	4	8126	4778	P15018;P39905
GO:0043311	11	positive regulation of eosinophil degranulation	0.700649	0.850356	0.000209293	0.000246124	1	1	1	1	4777	3347	2	8126	4778	P55085
GO:1904300	7	positive regulation of transcytosis	0.700649	0.850356	0.000209293	0.000246124	1	1	1	1	4777	3347	2	8126	4778	P25105
GO:1905453	6	regulation of myeloid progenitor cell differentiation	0.700649	0.850356	0.000209293	0.000246124	1	1	1	1	4777	3347	2	8126	4778	Q92785
GO:0035902	3	response to immobilization stress	0.980968	0.992082	0.00146505	0.00147674	1	1	7	5	4771	3343	12	8126	4778	P01137;P01210;P04798;P06850;Q16880;Q969E3;Q96G23
GO:2000672	8	negative regulation of motor neuron apoptotic process	0.700586	0.850356	0.000418585	0.000492247	1	1	2	2	4776	3346	4	8126	4778	P21860;P26992
GO:0072138	5	mesenchymal cell proliferation involved in ureteric bud development	0.700649	0.850356	0.000209293	0.000246124	1	1	1	1	4777	3347	2	8126	4778	P51654
GO:0006360	9	transcription by RNA polymerase I	0.700649	0.850356	0.000209293	0.000246124	1	1	1	1	4777	3347	2	8126	4778	Q53T94
GO:0097402	4	neuroblast migration	0.700586	0.850356	0.000418585	0.000492247	1	1	2	2	4776	3346	4	8126	4778	P24530;Q6P4F1
GO:0001997	10	positive regulation of the force of heart contraction by epinephrine-norepinephrine	0.700649	0.850356	0.000209293	0.000246124	1	1	1	1	4777	3347	2	8126	4778	P35348
GO:0048630	3	skeletal muscle tissue growth	0.700586	0.850356	0.000418585	0.000492247	1	1	2	2	4776	3346	4	8126	4778	P02708;Q07001
GO:0002265	5	astrocyte activation involved in immune response	0.700586	0.850356	0.000418585	0.000492247	1	1	2	2	4776	3346	4	8126	4778	P05067;P49768
GO:0090230	7	regulation of centromere complex assembly	0.700649	0.850356	0.000209293	0.000246124	1	1	1	1	4777	3347	2	8126	4778	P06400
GO:1903489	7	positive regulation of lactation	0.700649	0.850356	0.000209293	0.000246124	1	1	1	1	4777	3347	2	8126	4778	P17861
GO:0060023	3	soft palate development	0.700649	0.850356	0.000209293	0.000246124	1	1	1	1	4777	3347	2	8126	4778	P13942
GO:1902857	10	positive regulation of non-motile cilium assembly	0.700649	0.850356	0.000209293	0.000246124	1	1	1	1	4777	3347	2	8126	4778	O43313
GO:0045686	9	negative regulation of glial cell differentiation	0.980968	0.992082	0.00146505	0.00147674	1	1	7	5	4771	3343	12	8126	4778	O60883;P21359;P35462;P46531;P78426;Q86T65;Q9NZC2
GO:0010523	10	negative regulation of calcium ion transport into cytosol	0.700586	0.850356	0.000418585	0.000492247	1	1	2	2	4776	3346	4	8126	4778	P01588;P55061
GO:0042181	5	ketone biosynthetic process	0.980968	0.992082	0.00146505	0.00147674	1	1	7	5	4771	3343	12	8126	4778	O95180;P31213;P37058;Q14849;Q96H96;Q99807;Q9Y5Z9
GO:1990227	7	paranodal junction maintenance	0.700649	0.850356	0.000209293	0.000246124	1	1	1	1	4777	3347	2	8126	4778	P78357
GO:0034599	5	cellular response to oxidative stress	0.994508	0.997751	0.00920887	0.00922963	1	1	44	31	4734	3317	75	8126	4778	O00623;O15354;O43464;O60883;O75762;O75915;O94759;O95256;O95831;P00533;P01210;P05305;P08254;P10620;P16234;P16615;P16671;P17861;P25101;P30044;P30405;P32322;P32418;P33527;P43005;P49281;P78324;Q13563;Q15262;Q16678;Q6UXZ0;Q7Z2K6;Q8N0U8;Q8NBS3;Q8TCT9;Q8TED1;Q96C36;Q96RR4;Q96SL4;Q9BXW9;Q9NQ11;Q9NX46;Q9NX61;Q9UPY5
GO:0033591	6	response to L-ascorbic acid	0.700649	0.850356	0.000209293	0.000246124	1	1	1	1	4777	3347	2	8126	4778	P41159
GO:0002930	4	trabecular meshwork development	0.700649	0.850356	0.000209293	0.000246124	1	1	1	1	4777	3347	2	8126	4778	Q16678
GO:0007040	7	lysosome organization	0.970103	0.98751	0.00376727	0.00381492	1	1	18	13	4760	3335	31	8126	4778	O14773;O75503;O95477;P07686;P10253;P11117;P42345;Q13286;Q14703;Q8N6I4;Q8NHS3;Q8NHX9;Q96JI7;Q99572;Q9BZG2;Q9NUM4;Q9NWW5;Q9UBY8
GO:1902951	8	negative regulation of dendritic spine maintenance	0.700649	0.850356	0.000209293	0.000246124	1	1	1	1	4777	3347	2	8126	4778	Q13224
GO:1903450	6	regulation of G1 to G0 transition	0.700649	0.850356	0.000209293	0.000246124	1	1	1	1	4777	3347	2	8126	4778	P62829
GO:0071878	9	negative regulation of adenylate cyclase-activating adrenergic receptor signaling pathway	0.700649	0.850356	0.000209293	0.000246124	1	1	1	1	4777	3347	2	8126	4778	P23634
GO:0042635	5	positive regulation of hair cycle	0.700649	0.850356	0.000209293	0.000246124	1	1	1	1	4777	3347	2	8126	4778	Q8WUA8
GO:0060676	8	ureteric bud formation	0.700586	0.850356	0.000418585	0.000492247	1	1	2	2	4776	3346	4	8126	4778	P39905;Q7LGA3
GO:0035021	9	negative regulation of Rac protein signal transduction	0.700649	0.850356	0.000209293	0.000246124	1	1	1	1	4777	3347	2	8126	4778	P21359
GO:0030330	7	DNA damage response, signal transduction by p53 class mediator	0.700586	0.850356	0.000418585	0.000492247	1	1	2	2	4776	3346	4	8126	4778	P15941;Q5QJU3
GO:1990743	6	protein sialylation	0.700586	0.850356	0.000418585	0.000492247	1	1	2	2	4776	3346	4	8126	4778	Q11206;Q9UJ37
GO:1903721	10	positive regulation of I-kappaB phosphorylation	0.700586	0.850356	0.000418585	0.000492247	1	1	2	2	4776	3346	4	8126	4778	P01375;P49238
GO:0016240	4	autophagosome membrane docking	0.700586	0.850356	0.000418585	0.000492247	1	1	2	2	4776	3346	4	8126	4778	P16615;Q96GC9
GO:0097646	6	calcitonin family receptor signaling pathway	0.875759	0.94484	0.00104646	0.00110756	1	1	5	4	4773	3344	9	8126	4778	P10997;P30988;P35318;Q16602;Q9UI33
GO:0033091	10	positive regulation of immature T cell proliferation	0.700649	0.850356	0.000209293	0.000246124	1	1	1	1	4777	3347	2	8126	4778	Q15465
GO:0071360	6	cellular response to exogenous dsRNA	0.934227	0.971835	0.00083717	0.000861432	1	1	4	3	4774	3345	7	8126	4778	Q03135;Q5KU26;Q86WV6;Q969V5
GO:0060527	7	prostate epithelial cord arborization involved in prostate glandular acinus morphogenesis	0.700649	0.850356	0.000209293	0.000246124	1	1	1	1	4777	3347	2	8126	4778	P21802
GO:0002854	10	positive regulation of T cell mediated cytotoxicity directed against tumor cell target	0.700649	0.850356	0.000209293	0.000246124	1	1	1	1	4777	3347	2	8126	4778	Q9Y226
GO:0006448	10	regulation of translational elongation	0.700649	0.850356	0.000209293	0.000246124	1	1	1	1	4777	3347	2	8126	4778	Q13686
GO:1904354	10	negative regulation of telomere capping	0.700649	0.850356	0.000209293	0.000246124	1	1	1	1	4777	3347	2	8126	4778	Q92878
GO:1901748	9	leukotriene D4 metabolic process	0.934227	0.971835	0.00083717	0.000861432	1	1	4	3	4774	3345	7	8126	4778	P16444;Q4G0N0;Q6P531;Q9UJ14
GO:0032462	7	regulation of protein homooligomerization	0.700649	0.850356	0.000209293	0.000246124	1	1	1	1	4777	3347	2	8126	4778	Q99758
GO:0042168	5	heme metabolic process	0.970103	0.98751	0.00376727	0.00381492	1	1	18	13	4760	3335	31	8126	4778	O94956;P02790;P22310;P22830;P33527;P49281;Q12887;Q7KZN9;Q92887;Q96DW6;Q96NT5;Q9BUT1;Q9BZJ4;Q9NP58;Q9NPD5;Q9P0S9;Q9Y5Y0;Q9Y6L6
GO:0072199	6	regulation of mesenchymal cell proliferation involved in ureter development	0.700649	0.850356	0.000209293	0.000246124	1	1	1	1	4777	3347	2	8126	4778	Q15465
GO:1905098	7	negative regulation of guanyl-nucleotide exchange factor activity	0.700649	0.850356	0.000209293	0.000246124	1	1	1	1	4777	3347	2	8126	4778	P08581
GO:0043457	6	regulation of cellular respiration	0.98094	0.992082	0.0029301	0.00295348	1	1	14	10	4764	3338	24	8126	4778	P01375;P01579;P05112;P14406;P17181;P30405;P33897;Q04656;Q08334;Q86UB9;Q9H1Y3;Q9HBA0;Q9NP71;Q9Y5T4
GO:0009112	6	nucleobase metabolic process	0.934227	0.971835	0.00083717	0.000861432	1	1	4	3	4774	3345	7	8126	4778	P30085;P42345;P47989;Q02127
GO:2001288	8	positive regulation of caveolin-mediated endocytosis	0.700649	0.850356	0.000209293	0.000246124	1	1	1	1	4777	3347	2	8126	4778	Q13286
GO:0060297	9	regulation of sarcomere organization	0.700586	0.850356	0.000418585	0.000492247	1	1	2	2	4776	3346	4	8126	4778	O95393;P05305
GO:0032679	10	regulation of TRAIL production	0.700649	0.850356	0.000209293	0.000246124	1	1	1	1	4777	3347	2	8126	4778	P13747
GO:0051561	8	positive regulation of mitochondrial calcium ion concentration	0.934227	0.971835	0.00083717	0.000861432	1	1	4	3	4774	3345	7	8126	4778	O14983;Q8IYU8;Q8NE86;Q9BPX6
GO:0031529	6	ruffle organization	0.875759	0.94484	0.00104646	0.00110756	1	1	5	4	4773	3344	9	8126	4778	P07333;P32248;P42345;Q13488;Q9BT40
GO:1905171	7	positive regulation of protein localization to phagocytic vesicle	0.700649	0.850356	0.000209293	0.000246124	1	1	1	1	4777	3347	2	8126	4778	Q9C0B5
GO:2000172	6	regulation of branching morphogenesis of a nerve	0.700649	0.850356	0.000209293	0.000246124	1	1	1	1	4777	3347	2	8126	4778	Q9NQC3
GO:0046013	9	regulation of T cell homeostatic proliferation	0.700649	0.850356	0.000209293	0.000246124	1	1	1	1	4777	3347	2	8126	4778	P60568
GO:0099041	5	vesicle tethering to Golgi	0.700649	0.850356	0.000209293	0.000246124	1	1	1	1	4777	3347	2	8126	4778	Q9NUY8
GO:0031146	10	SCF-dependent proteasomal ubiquitin-dependent protein catabolic process	0.934227	0.971835	0.00083717	0.000861432	1	1	4	3	4774	3345	7	8126	4778	P41002;Q8NEE6;Q969H0;Q9UKC9
GO:0048268	6	clathrin coat assembly	0.700586	0.850356	0.000418585	0.000492247	1	1	2	2	4776	3346	4	8126	4778	O14976;P42857
GO:0007418	3	ventral midline development	0.700649	0.850356	0.000209293	0.000246124	1	1	1	1	4777	3347	2	8126	4778	Q15465
GO:0033085	11	negative regulation of T cell differentiation in thymus	0.934227	0.971835	0.00083717	0.000861432	1	1	4	3	4774	3345	7	8126	4778	A2VDJ0;P04626;Q14623;Q15465
GO:0060364	5	frontal suture morphogenesis	0.700649	0.850356	0.000209293	0.000246124	1	1	1	1	4777	3347	2	8126	4778	P01137
GO:0030812	9	negative regulation of nucleotide catabolic process	0.700649	0.850356	0.000209293	0.000246124	1	1	1	1	4777	3347	2	8126	4778	P02730
GO:1901532	5	regulation of hematopoietic progenitor cell differentiation	0.980968	0.992082	0.00146505	0.00147674	1	1	7	5	4771	3343	12	8126	4778	P13725;P19525;P21583;P46531;Q00534;Q92785;Q92802
GO:0021562	5	vestibulocochlear nerve development	0.700649	0.850356	0.000209293	0.000246124	1	1	1	1	4777	3347	2	8126	4778	Q9H5Y7
GO:0030032	7	lamellipodium assembly	0.875759	0.94484	0.00104646	0.00110756	1	1	5	4	4773	3344	9	8126	4778	P05556;P10721;P55290;Q16827;Q9H244
GO:0019720	6	Mo-molybdopterin cofactor metabolic process	0.700649	0.850356	0.000209293	0.000246124	1	1	1	1	4777	3347	2	8126	4778	Q9Y697
GO:1904666	6	regulation of ubiquitin protein ligase activity	0.700649	0.850356	0.000209293	0.000246124	1	1	1	1	4777	3347	2	8126	4778	P62829
GO:0071635	10	negative regulation of transforming growth factor beta production	0.875759	0.94484	0.00104646	0.00110756	1	1	5	4	4773	3344	9	8126	4778	O43914;P02751;Q86VI4;Q8NHL6;Q8WUA8
GO:1905599	4	positive regulation of low-density lipoprotein receptor activity	0.700649	0.850356	0.000209293	0.000246124	1	1	1	1	4777	3347	2	8126	4778	Q9NSA1
GO:0046854	9	phosphatidylinositol phosphate biosynthetic process	0.980968	0.992082	0.00146505	0.00147674	1	1	7	5	4771	3343	12	8126	4778	O00329;O75747;P42338;P42356;P48736;Q14156;Q86TG1
GO:0071243	4	cellular response to arsenic-containing substance	0.700586	0.850356	0.000418585	0.000492247	1	1	2	2	4776	3346	4	8126	4778	P30405;Q96QD8
GO:2001280	10	positive regulation of unsaturated fatty acid biosynthetic process	0.934227	0.971835	0.00083717	0.000861432	1	1	4	3	4774	3345	7	8126	4778	P33897;P35354;P37288;Q9UBJ2
GO:0003094	5	glomerular filtration	0.934172	0.971835	0.00167434	0.00172286	1	1	8	6	4770	3342	14	8126	4778	P01591;P05305;P25101;P28906;Q8IWU6;Q8IZF2;Q9NP85;Q9P1W3
GO:0035872	12	nucleotide-binding domain, leucine rich repeat containing receptor signaling pathway	0.700586	0.850356	0.000418585	0.000492247	1	1	2	2	4776	3346	4	8126	4778	O00206;Q9HC29
GO:0009159	9	deoxyribonucleoside monophosphate catabolic process	0.700649	0.850356	0.000209293	0.000246124	1	1	1	1	4777	3347	2	8126	4778	P47989
GO:0021630	6	olfactory nerve maturation	0.700649	0.850356	0.000209293	0.000246124	1	1	1	1	4777	3347	2	8126	4778	Q8NFF2
GO:1904798	7	positive regulation of core promoter binding	0.700649	0.850356	0.000209293	0.000246124	1	1	1	1	4777	3347	2	8126	4778	P01579
GO:0000962	9	positive regulation of mitochondrial RNA catabolic process	0.700649	0.850356	0.000209293	0.000246124	1	1	1	1	4777	3347	2	8126	4778	Q8IYB8
GO:0021633	4	optic nerve structural organization	0.700649	0.850356	0.000209293	0.000246124	1	1	1	1	4777	3347	2	8126	4778	P16389
GO:1902897	8	regulation of postsynaptic density protein 95 clustering	0.700649	0.850356	0.000209293	0.000246124	1	1	1	1	4777	3347	2	8126	4778	Q9Y6M5
GO:0032387	6	negative regulation of intracellular transport	0.963394	0.984623	0.00230222	0.00233817	1	1	11	8	4767	3340	19	8126	4778	O15503;P05090;P16671;P21359;Q13438;Q15848;Q8NBM4;Q8NBP7;Q96Q80;Q9BZC7;Q9GZP9
GO:0072137	4	condensed mesenchymal cell proliferation	0.700649	0.850356	0.000209293	0.000246124	1	1	1	1	4777	3347	2	8126	4778	Q6V1P9
GO:0032825	10	positive regulation of natural killer cell differentiation	0.700586	0.850356	0.000418585	0.000492247	1	1	2	2	4776	3346	4	8126	4778	Q13261;Q14393
GO:0055026	7	negative regulation of cardiac muscle tissue development	0.700649	0.850356	0.000209293	0.000246124	1	1	1	1	4777	3347	2	8126	4778	P55075
GO:0006600	8	creatine metabolic process	0.700649	0.850356	0.000209293	0.000246124	1	1	1	1	4777	3347	2	8126	4778	P48029
GO:0021798	5	forebrain dorsal/ventral pattern formation	0.700649	0.850356	0.000209293	0.000246124	1	1	1	1	4777	3347	2	8126	4778	P55075
GO:0002840	8	regulation of T cell mediated immune response to tumor cell	0.934227	0.971835	0.00083717	0.000861432	1	1	4	3	4774	3345	7	8126	4778	P01911;P79483;Q9NZQ7;Q9Y226
GO:0010561	9	negative regulation of glycoprotein biosynthetic process	0.934227	0.971835	0.00083717	0.000861432	1	1	4	3	4774	3345	7	8126	4778	A6NG13;O95528;Q8IZY2;Q9Y287
GO:0006068	7	ethanol catabolic process	0.700649	0.850356	0.000209293	0.000246124	1	1	1	1	4777	3347	2	8126	4778	P05091
GO:1990268	4	response to gold nanoparticle	0.700649	0.850356	0.000209293	0.000246124	1	1	1	1	4777	3347	2	8126	4778	P01375
GO:1903313	9	positive regulation of mRNA metabolic process	0.700586	0.850356	0.000418585	0.000492247	1	1	2	2	4776	3346	4	8126	4778	P98179;Q6ZMH5
GO:0060322	3	head development	0.934227	0.971835	0.00083717	0.000861432	1	1	4	3	4774	3345	7	8126	4778	P02458;P22003;Q86V40;Q9NZU0
GO:0070343	4	white fat cell proliferation	0.700649	0.850356	0.000209293	0.000246124	1	1	1	1	4777	3347	2	8126	4778	P14672
GO:2001135	6	regulation of endocytic recycling	0.934227	0.971835	0.00083717	0.000861432	1	1	4	3	4774	3345	7	8126	4778	O75110;Q8NE79;Q9UIJ5;Q9Y2H2
GO:0098920	8	retrograde trans-synaptic signaling by lipid	0.700649	0.850356	0.000209293	0.000246124	1	1	1	1	4777	3347	2	8126	4778	P21554
GO:0120041	7	positive regulation of macrophage proliferation	0.700649	0.850356	0.000209293	0.000246124	1	1	1	1	4777	3347	2	8126	4778	P07333
GO:0061939	5	c-di-GMP signaling	0.700649	0.850356	0.000209293	0.000246124	1	1	1	1	4777	3347	2	8126	4778	P20594
GO:0042436	4	indole-containing compound catabolic process	0.700649	0.850356	0.000209293	0.000246124	1	1	1	1	4777	3347	2	8126	4778	O15229
GO:0160040	6	mitocytosis	0.700649	0.850356	0.000209293	0.000246124	1	1	1	1	4777	3347	2	8126	4778	P98161
GO:1905550	6	regulation of protein localization to endoplasmic reticulum	0.700649	0.850356	0.000209293	0.000246124	1	1	1	1	4777	3347	2	8126	4778	Q9NQC3
GO:0002158	4	osteoclast proliferation	0.700586	0.850356	0.000418585	0.000492247	1	1	2	2	4776	3346	4	8126	4778	O14788;Q13488
GO:0015936	7	coenzyme A metabolic process	0.934227	0.971835	0.00083717	0.000861432	1	1	4	3	4774	3345	7	8126	4778	O95497;P04035;Q8TE04;Q8WVC6
GO:0070291	6	N-acylethanolamine metabolic process	0.700586	0.850356	0.000418585	0.000492247	1	1	2	2	4776	3346	4	8126	4778	Q8N9F7;Q9NZC3
GO:0001778	6	plasma membrane repair	0.934227	0.971835	0.00083717	0.000861432	1	1	4	3	4774	3345	7	8126	4778	O43581;P17405;Q75V66;Q9NZM1
GO:2000515	10	negative regulation of CD4-positive, alpha-beta T cell activation	0.980968	0.992082	0.00146505	0.00147674	1	1	7	5	4771	3343	12	8126	4778	P23510;P24394;P47992;P60568;Q9BT67;Q9H7M9;Q9NZQ7
GO:0010770	7	positive regulation of cell morphogenesis	0.980968	0.992082	0.00146505	0.00147674	1	1	7	5	4771	3343	12	8126	4778	P23468;P29323;P54764;P78509;Q9NZN1;Q9ULV1;Q9Y6M5
GO:0048515	4	spermatid differentiation	0.700586	0.850356	0.000418585	0.000492247	1	1	2	2	4776	3346	4	8126	4778	Q4V9L6;Q8TEB9
GO:1900102	8	negative regulation of endoplasmic reticulum unfolded protein response	0.875759	0.94484	0.00104646	0.00110756	1	1	5	4	4773	3344	9	8126	4778	O76024;P17861;Q8IZY2;Q99941;Q9NZS9
GO:0072560	6	type B pancreatic cell maturation	0.700649	0.850356	0.000209293	0.000246124	1	1	1	1	4777	3347	2	8126	4778	P78426
GO:0002249	3	lymphocyte anergy	0.700649	0.850356	0.000209293	0.000246124	1	1	1	1	4777	3347	2	8126	4778	P07766
GO:0035519	11	protein K29-linked ubiquitination	0.700649	0.850356	0.000209293	0.000246124	1	1	1	1	4777	3347	2	8126	4778	Q9H6Y7
GO:0032927	8	positive regulation of activin receptor signaling pathway	0.700586	0.850356	0.000418585	0.000492247	1	1	2	2	4776	3346	4	8126	4778	P27037;P36896
GO:0021510	3	spinal cord development	0.934172	0.971835	0.00167434	0.00172286	1	1	8	6	4770	3342	14	8126	4778	P18405;P21359;P98161;Q13332;Q13563;Q6UXI7;Q8IUK5;Q93074
GO:0046710	10	GDP metabolic process	0.700649	0.850356	0.000209293	0.000246124	1	1	1	1	4777	3347	2	8126	4778	Q9Y227
GO:0140077	9	positive regulation of lipoprotein transport	0.700649	0.850356	0.000209293	0.000246124	1	1	1	1	4777	3347	2	8126	4778	Q5BJF2
GO:0050820	5	positive regulation of coagulation	0.955376	0.98118	0.00313939	0.00319961	1	1	15	11	4763	3337	26	8126	4778	P00749;P00750;P04196;P07996;P08697;P16671;P21731;P25116;P49768;Q11206;Q4KMQ2;Q96IY4;Q9BQB6;Q9BXX0;Q9Y6X5
GO:0002877	8	regulation of acute inflammatory response to non-antigenic stimulus	0.700649	0.850356	0.000209293	0.000246124	1	1	1	1	4777	3347	2	8126	4778	O15552
GO:0043315	11	positive regulation of neutrophil degranulation	0.700586	0.850356	0.000418585	0.000492247	1	1	2	2	4776	3346	4	8126	4778	P05107;P25105
GO:0045963	8	negative regulation of dopamine metabolic process	0.700649	0.850356	0.000209293	0.000246124	1	1	1	1	4777	3347	2	8126	4778	P05107
GO:0043474	4	pigment metabolic process involved in pigmentation	0.700586	0.850356	0.000418585	0.000492247	1	1	2	2	4776	3346	4	8126	4778	P14679;P51810
GO:2000009	7	negative regulation of protein localization to cell surface	0.700586	0.850356	0.000418585	0.000492247	1	1	2	2	4776	3346	4	8126	4778	O15243;Q13491
GO:0008053	6	mitochondrial fusion	0.900728	0.95665	0.00188363	0.00196899	1	1	9	7	4769	3341	16	8126	4778	Q16548;Q16611;Q7L4E1;Q8IWA4;Q8NAN2;Q8TB36;Q9H300;Q9UJZ1;Q9Y4W6
GO:0034761	9	positive regulation of iron ion transmembrane transport	0.700649	0.850356	0.000209293	0.000246124	1	1	1	1	4777	3347	2	8126	4778	P01579
GO:0046655	8	folic acid metabolic process	0.934227	0.971835	0.00083717	0.000861432	1	1	4	3	4774	3345	7	8126	4778	P15328;P41440;Q96NT5;Q9UBK8
GO:0006544	9	glycine metabolic process	0.700586	0.850356	0.000418585	0.000492247	1	1	2	2	4776	3346	4	8126	4778	P23378;P23434
GO:0060397	9	growth hormone receptor signaling pathway via JAK-STAT	0.700649	0.850356	0.000209293	0.000246124	1	1	1	1	4777	3347	2	8126	4778	P01241
GO:0045198	6	establishment of epithelial cell apical/basal polarity	0.934227	0.971835	0.00083717	0.000861432	1	1	4	3	4774	3345	7	8126	4778	B2RTY4;P25391;P41221;Q14517
GO:0072521	3	purine-containing compound metabolic process	0.996718	0.998674	0.0211386	0.0211666	1	1	101	71	4677	3277	172	8126	4778	A1L3X0;B0YJ81;O00476;O14521;O14638;O14975;O15229;O15239;O43181;O43306;O60266;O60488;O60503;O60507;O60725;O60931;O75251;O75414;O75907;O95167;O95255;O95299;O95497;O95563;O95573;O95622;P01137;P01160;P01270;P03901;P04035;P05496;P08559;P10515;P20594;P21912;P24539;P25092;P28223;P28907;P29317;P33121;P33897;P35575;P40145;P43304;P47989;P49821;P50897;P50993;P51828;P51841;Q01813;Q03426;Q08462;Q08828;Q13258;Q13423;Q14558;Q14916;Q53GQ0;Q5FVE4;Q6KCM7;Q6Y1H2;Q7RTY1;Q86UL3;Q86Y39;Q8IWA4;Q8N6M3;Q8NFM4;Q8TE04;Q8WVC6;Q8WVX9;Q96K12;Q96PD7;Q96S37;Q96T66;Q99518;Q9BW60;Q9BW91;Q9GZR5;Q9H5J4;Q9H936;Q9HB03;Q9NQZ7;Q9NR19;Q9NRM0;Q9NSA0;Q9NUB1;Q9NX14;Q9NXB9;Q9NYP7;Q9NZ01;Q9UJZ1;Q9ULC5;Q9UNQ0;Q9Y227;Q9Y5S8;Q9Y6M7;Q9Y6N1;Q9Y6X5
GO:0009133	8	nucleoside diphosphate biosynthetic process	0.700586	0.850356	0.000418585	0.000492247	1	1	2	2	4776	3346	4	8126	4778	P30085;Q02127
GO:0034230	9	enkephalin processing	0.700649	0.850356	0.000209293	0.000246124	1	1	1	1	4777	3347	2	8126	4778	P16519
GO:0009590	4	detection of gravity	0.700649	0.850356	0.000209293	0.000246124	1	1	1	1	4777	3347	2	8126	4778	Q7RTM1
GO:0051885	8	positive regulation of timing of anagen	0.700649	0.850356	0.000209293	0.000246124	1	1	1	1	4777	3347	2	8126	4778	P41221
GO:0042363	6	fat-soluble vitamin catabolic process	0.875759	0.94484	0.00104646	0.00110756	1	1	5	4	4773	3344	9	8126	4778	P08684;P78329;Q8TAV3;Q9HBI6;Q9HCS2
GO:0009129	8	pyrimidine nucleoside monophosphate metabolic process	0.700649	0.850356	0.000209293	0.000246124	1	1	1	1	4777	3347	2	8126	4778	Q02127
GO:0042730	9	fibrinolysis	0.900728	0.95665	0.00188363	0.00196899	1	1	9	7	4769	3341	16	8126	4778	P00749;P00750;P02675;P02679;P04196;P05155;P07225;P08697;Q96IY4
GO:0033260	10	nuclear DNA replication	0.700649	0.850356	0.000209293	0.000246124	1	1	1	1	4777	3347	2	8126	4778	Q96QE3
GO:0035378	6	carbon dioxide transmembrane transport	0.700649	0.850356	0.000209293	0.000246124	1	1	1	1	4777	3347	2	8126	4778	Q02094
GO:1905169	6	regulation of protein localization to phagocytic vesicle	0.700649	0.850356	0.000209293	0.000246124	1	1	1	1	4777	3347	2	8126	4778	Q9C0B5
GO:0021943	4	formation of radial glial scaffolds	0.700649	0.850356	0.000209293	0.000246124	1	1	1	1	4777	3347	2	8126	4778	P05556
GO:1905552	7	positive regulation of protein localization to endoplasmic reticulum	0.700649	0.850356	0.000209293	0.000246124	1	1	1	1	4777	3347	2	8126	4778	Q9NQC3
GO:0097118	7	neuroligin clustering involved in postsynaptic membrane assembly	0.700649	0.850356	0.000209293	0.000246124	1	1	1	1	4777	3347	2	8126	4778	P58400
GO:0031297	8	replication fork processing	0.700586	0.850356	0.000418585	0.000492247	1	1	2	2	4776	3346	4	8126	4778	Q13535;Q8NFZ0
GO:0045911	9	positive regulation of DNA recombination	0.963394	0.984623	0.00230222	0.00233817	1	1	11	8	4767	3340	19	8126	4778	O75888;P01137;P05112;P08575;P23510;P60568;Q96L91;Q96QE3;Q9UBD9;Q9Y265;Q9Y4A5
GO:0141201	6	pyroptotic cell death	0.700649	0.850356	0.000209293	0.000246124	1	1	1	1	4777	3347	2	8126	4778	P12544
GO:0060179	5	male mating behavior	0.700649	0.850356	0.000209293	0.000246124	1	1	1	1	4777	3347	2	8126	4778	P07686
GO:0002923	9	regulation of humoral immune response mediated by circulating immunoglobulin	0.900728	0.95665	0.00188363	0.00196899	1	1	9	7	4769	3341	16	8126	4778	P01375;P02790;P08575;P17927;P20023;Q2VPA4;Q5VX71;Q9HC29;Q9NZC2
GO:0002439	6	chronic inflammatory response to antigenic stimulus	0.700649	0.850356	0.000209293	0.000246124	1	1	1	1	4777	3347	2	8126	4778	P01375
GO:0060982	6	coronary artery morphogenesis	0.934227	0.971835	0.00083717	0.000861432	1	1	4	3	4774	3345	7	8126	4778	O14786;P36897;P46531;P98164
GO:0061723	9	glycophagy	0.700586	0.850356	0.000418585	0.000492247	1	1	2	2	4776	3346	4	8126	4778	P10253;Q9Y484
GO:0034125	10	negative regulation of MyD88-dependent toll-like receptor signaling pathway	0.700649	0.850356	0.000209293	0.000246124	1	1	1	1	4777	3347	2	8126	4778	Q8TDQ1
GO:0000027	7	ribosomal large subunit assembly	0.700649	0.850356	0.000209293	0.000246124	1	1	1	1	4777	3347	2	8126	4778	Q9NQ55
GO:1904438	9	regulation of iron ion import across plasma membrane	0.700649	0.850356	0.000209293	0.000246124	1	1	1	1	4777	3347	2	8126	4778	P01579
GO:0021502	3	neural fold elevation formation	0.700649	0.850356	0.000209293	0.000246124	1	1	1	1	4777	3347	2	8126	4778	P22003
GO:0045792	6	negative regulation of cell size	0.700586	0.850356	0.000418585	0.000492247	1	1	2	2	4776	3346	4	8126	4778	P42345;Q92574
GO:0098887	11	neurotransmitter receptor transport, endosome to postsynaptic membrane	0.700649	0.850356	0.000209293	0.000246124	1	1	1	1	4777	3347	2	8126	4778	P42857
GO:0061635	3	regulation of protein complex stability	0.700586	0.850356	0.000418585	0.000492247	1	1	2	2	4776	3346	4	8126	4778	O15533;Q9BQ95
GO:2000727	8	positive regulation of cardiac muscle cell differentiation	0.700586	0.850356	0.000418585	0.000492247	1	1	2	2	4776	3346	4	8126	4778	P01137;P52799
GO:2000340	11	positive regulation of chemokine (C-X-C motif) ligand 1 production	0.700586	0.850356	0.000418585	0.000492247	1	1	2	2	4776	3346	4	8126	4778	Q96F46;Q9HBA0
[truncated: 8,610,282 more chars]
